# IER3IP1-mutations cause microcephaly by selective inhibition of ER-Golgi transport

**DOI:** 10.1101/2024.01.17.576044

**Authors:** Mihaela Anitei, Francesca Bruno, Christina Valkova, Therese Dau, Emilio Cirri, Iván Mestres Lascano, Federico Calegari, Christoph Kaether

**Author notes:** Correspondence should be addressed to: Christoph Kaether, Leibniz Institute on Aging, Fritz-Lipmann Institute, Beutenbergstr. 11, 07745 Jena, Germany.

## Abstract

Mutations in the *IER3IP1* (Immediate Early Response-3 Interacting Protein 1) gene can give rise to MEDS1 (Microcephaly with Simplified Gyral Pattern, Epilepsy, and Permanent Neonatal Diabetes Syndrome-1), a severe condition leading to early childhood mortality. The small endoplasmic reticulum (ER)-membrane protein IER3IP1 plays a non-essential role in ER-Golgi transport. Here, we employed secretome and cell-surface proteomics to demonstrate that the absence of IER3IP1 or the presence of the pathogenic p.L78P mutation results in the retention of specific cell-surface receptors and secreted proteins crucial for neuronal migration within the ER. This phenomenon correlates with the distension of ER membranes and increased lysosomal activity. Notably, the trafficking of cargo receptor ERGIC53 and KDEL-receptor 2 is compromised, with the latter leading to the anomalous secretion of ER-localized chaperones. Our investigation extended to in-utero knock-down of *Ier3ip1* in mouse embryo brains, revealing a morphological phenotype in newborn neurons. In summary, our findings provide insights into how the loss or mutation of a 10 kDa small ER-membrane protein can cause a fatal syndrome.

## supplemental table S1 for "IER3IP1-mutations cause microcephaly by selective inhibition of ER-Golgi transport" (part 1 of 3)

### Sheet: Control Biotin_Control noBiotin
Comparison (group1/group2)	Group	ProteinGroups	AVG Log2 Ratio	Absolute AVG Log2 Ratio	Pvalue	Qvalue	# of Ratios	UniProtIds	Genes	ProteinDescriptions	ProteinNames	# Unique Total Peptides	% Change	Ratio
HeLa_C1_biot / HeLa_C1_nobiot	Q92616	Q92616	4.174333624847145	4.174333624847145	1.3005971018445076E-41	3.931656868612915E-39	209	Q92616	GCN1L1	Translational activator GCN1	GCN1L_HUMAN	149	1705.5088976161167	18.055088976161166
HeLa_C1_biot / HeLa_C1_nobiot	Q9Y4D7	Q9Y4D7	4.146911439349401	4.146911439349401	1.819444011583468E-25	2.1295206410544243E-23	68	Q9Y4D7	PLXND1	Plexin-D1	PLXD1_HUMAN	47	1671.5145864128142	17.715145864128143
HeLa_C1_biot / HeLa_C1_nobiot	O14917	O14917	4.516430306672768	4.516430306672768	3.466628828824298E-24	3.6841958985499897E-22	75	O14917	PCDH17	Protocadherin-17	PCD17_HUMAN	52	2188.658505076819	22.88658505076819
HeLa_C1_biot / HeLa_C1_nobiot	O15031	O15031	5.468461802718232	5.468461802718232	2.892922434581031E-22	2.555414817213244E-20	134	O15031	PLXNB2	Plexin-B2	PLXB2_HUMAN	76	4327.627057281407	44.27627057281408
HeLa_C1_biot / HeLa_C1_nobiot	P10586	P10586	4.58336574657801	4.58336574657801	6.609024706302875E-22	5.696183701461886E-20	137	P10586	PTPRF	Receptor-type tyrosine-protein phosphatase F	PTPRF_HUMAN	85	2297.3451839094732	23.973451839094732
HeLa_C1_biot / HeLa_C1_nobiot	P02786	P02786	6.745986410684601	6.745986410684601	7.54866237624871E-21	6.028589267606847E-19	109	P02786	TFRC	Transferrin receptor protein 1	TFR1_HUMAN	64	10633.57165660953	107.3357165660953
HeLa_C1_biot / HeLa_C1_nobiot	Q63HN8	Q63HN8	2.4110390141620424	2.4110390141620424	1.0604685350372945E-19	7.659773613251679E-18	112	Q63HN8	RNF213	E3 ubiquitin-protein ligase RNF213	RN213_HUMAN	111	431.85722585725256	5.318572258572526
HeLa_C1_biot / HeLa_C1_nobiot	Q14204	Q14204	2.5942358042351583	2.5942358042351583	4.559033802855204E-19	3.121714253263773E-17	152	Q14204	DYNC1H1	Cytoplasmic dynein 1 heavy chain 1	DYHC1_HUMAN	128	503.8690799566295	6.038690799566295
HeLa_C1_biot / HeLa_C1_nobiot	P14625	P14625	4.580145071030457	4.580145071030457	1.2401906201374517E-18	8.156676745819405E-17	85	P14625	HSP90B1	Endoplasmin	ENPL_HUMAN	55	2291.9993145913018	23.91999314591302
HeLa_C1_biot / HeLa_C1_nobiot	Q9NU22	Q9NU22	1.964497828155683	1.964497828155683	1.4245249121378921E-19	1.0217023139604109E-17	74	Q9NU22	MDN1	Midasin	MDN1_HUMAN	81	290.2768334958098	3.9027683349580977
HeLa_C1_biot / HeLa_C1_nobiot	Q01082	Q01082	2.0757217003750803	2.0757217003750803	2.3161716968819977E-19	1.6255024410963772E-17	64	Q01082	SPTBN1	Spectrin beta chain, non-erythrocytic 1	SPTB2_HUMAN	74	321.55524237000736	4.215552423700074
HeLa_C1_biot / HeLa_C1_nobiot	Q13535	Q13535	2.5073792089390112	2.5073792089390112	2.9933309408621137E-17	1.727833602497636E-15	66	Q13535	ATR	Serine/threonine-protein kinase ATR	ATR_HUMAN	63	468.58624916769605	5.685862491676961
HeLa_C1_biot / HeLa_C1_nobiot	Q13332	Q13332	4.4323648720011875	4.4323648720011875	1.5551140841310064E-16	8.242104645894333E-15	77	Q13332	PTPRS	Receptor-type tyrosine-protein phosphatase S	PTPRS_HUMAN	57	2059.110046416695	21.591100464166946
HeLa_C1_biot / HeLa_C1_nobiot	P32004	P32004	5.716946361749436	5.716946361749436	9.170864726761332E-15	3.90263805525683E-13	105	P32004	L1CAM	Neural cell adhesion molecule L1	L1CAM_HUMAN	67	5159.83763848485	52.5983763848485
HeLa_C1_biot / HeLa_C1_nobiot	Q13813	Q13813	1.8731990819268634	1.8731990819268634	9.48856717231603E-17	5.1768506190135984E-15	77	Q13813	SPTAN1	Spectrin alpha chain, non-erythrocytic 1	SPTN1_HUMAN	81	266.3440240182936	3.6634402401829362
HeLa_C1_biot / HeLa_C1_nobiot	P42892	P42892	4.674696139772266	4.674696139772266	1.3785491858639804E-15	6.507645144604864E-14	51	P42892	ECE1	Endothelin-converting enzyme 1	ECE1_HUMAN	38	2454.016853015908	25.540168530159082
HeLa_C1_biot / HeLa_C1_nobiot	Q7L1W4	Q7L1W4	3.8429643229637476	3.8429643229637476	2.0767102398726827E-15	9.581746171758529E-14	61	Q7L1W4	LRRC8D	Volume-regulated anion channel subunit LRRC8D	LRC8D_HUMAN	39	1334.9855686350973	14.349855686350972
HeLa_C1_biot / HeLa_C1_nobiot	Q07954	Q07954	3.669463892104567	3.669463892104567	3.9091168859426985E-16	1.9683042580545528E-14	91	Q07954	LRP1	Prolow-density lipoprotein receptor-related protein 1	LRP1_HUMAN	78	1172.3854655747546	12.723854655747544
HeLa_C1_biot / HeLa_C1_nobiot	Q6V0I7	Q6V0I7	3.42471612932599	3.42471612932599	1.685119015414068E-14	6.935926073529815E-13	83	Q6V0I7	FAT4	Protocadherin Fat 4	FAT4_HUMAN	80	973.8466868967985	10.738466868967985
HeLa_C1_biot / HeLa_C1_nobiot	Q9ULH0	Q9ULH0	3.138016016969143	3.138016016969143	2.9474782813161705E-15	1.3380043232537588E-13	87	Q9ULH0	KIDINS220	Kinase D-interacting substrate of 220 kDa	KDIS_HUMAN	68	780.3126607728163	8.803126607728164
HeLa_C1_biot / HeLa_C1_nobiot	Q5VYK3	Q5VYK3	3.338030128117406	3.338030128117406	4.3817878453453606E-14	1.710385097738347E-12	91	Q5VYK3	ECM29	Proteasome-associated protein ECM29 homolog	ECM29_HUMAN	64	911.2235961462037	10.112235961462037
HeLa_C1_biot / HeLa_C1_nobiot	P08069	P08069	3.93952270247116	3.93952270247116	1.7142305550712523E-13	6.232316165029649E-12	66	P08069	IGF1R	Insulin-like growth factor 1 receptor	IGF1R_HUMAN	39	1434.3148981356292	15.343148981356292
HeLa_C1_biot / HeLa_C1_nobiot	Q92538	Q92538	2.6302966231974927	2.6302966231974927	1.8077329695544895E-13	6.563485986434049E-12	46	Q92538	GBF1	Golgi-specific brefeldin A-resistance guanine nucleotide exchange factor 1	GBF1_HUMAN	37	519.1532844339445	6.191532844339445
HeLa_C1_biot / HeLa_C1_nobiot	O75691	O75691	2.669586909498467	2.669586909498467	2.793663811115989E-14	1.1171917700308036E-12	46	O75691	UTP20	Small subunit processome component 20 homolog	UTP20_HUMAN	52	536.2469827200258	6.362469827200258
HeLa_C1_biot / HeLa_C1_nobiot	Q5UIP0	Q5UIP0	2.299104482927098	2.299104482927098	5.669605276691208E-14	2.1931430458935376E-12	47	Q5UIP0	RIF1	Telomere-associated protein RIF1	RIF1_HUMAN	54	392.1521792777627	4.921521792777627
HeLa_C1_biot / HeLa_C1_nobiot	O60245	O60245	4.531653587941327	4.531653587941327	6.166150573717988E-14	2.3762096781249396E-12	87	O60245	PCDH7	Protocadherin-7	PCDH7_HUMAN	53	2212.9362349674684	23.129362349674686
HeLa_C1_biot / HeLa_C1_nobiot	Q14118	Q14118	6.059812340238284	6.059812340238284	1.1993732342749832E-13	4.4618433628771255E-12	60	Q14118	DAG1	Dystroglycan	DAG1_HUMAN	27	6570.913088357295	66.70913088357295
HeLa_C1_biot / HeLa_C1_nobiot	Q16891	Q16891	3.4070421055765348	3.4070421055765348	1.493961855729917E-12	4.812042883373158E-11	73	Q16891	IMMT	MICOS complex subunit MIC60	MIC60_HUMAN	51	960.7715667889721	10.607715667889721
HeLa_C1_biot / HeLa_C1_nobiot	Q9H5I5	Q9H5I5	3.3484927325223657	3.3484927325223657	1.5440297019771104E-12	4.959610557865869E-11	44	Q9H5I5	PIEZO2	Piezo-type mechanosensitive ion channel component 2	PIEZ2_HUMAN	43	918.5837720089262	10.185837720089262
HeLa_C1_biot / HeLa_C1_nobiot	P20020	P20020	4.954069803603148	4.954069803603148	1.5571544585241655E-12	4.998370663902667E-11	37	P20020	ATP2B1	Plasma membrane calcium-transporting ATPase 1	AT2B1_HUMAN	45	2999.7281796744064	30.997281796744062
HeLa_C1_biot / HeLa_C1_nobiot	Q12913	Q12913	4.908774306082546	4.908774306082546	2.2742836437693832E-11	6.15066371784152E-10	60	Q12913	PTPRJ	Receptor-type tyrosine-protein phosphatase eta	PTPRJ_HUMAN	38	2903.919624159634	30.039196241596343
HeLa_C1_biot / HeLa_C1_nobiot	P05362	P05362	5.251134700748403	5.251134700748403	2.2987850746799562E-11	6.21075265790725E-10	32	P05362	ICAM1	Intercellular adhesion molecule 1	ICAM1_HUMAN	23	3708.4569974771457	38.084569974771455
HeLa_C1_biot / HeLa_C1_nobiot	Q04721	Q04721	4.49562059517542	4.49562059517542	2.042135210450652E-12	6.447933302784612E-11	55	Q04721	NOTCH2	Neurogenic locus notch homolog protein 2	NOTC2_HUMAN	35	2155.883398908276	22.55883398908276
HeLa_C1_biot / HeLa_C1_nobiot	Q14789	Q14789	1.1249979409318096	1.1249979409318096	3.4807367373246E-13	1.2078985225358583E-11	80	Q14789	GOLGB1	Golgin subfamily B member 1	GOGB1_HUMAN	92	118.10123525060891	2.181012352506089
HeLa_C1_biot / HeLa_C1_nobiot	Q6YHK3	Q6YHK3	4.330463860748479	4.330463860748479	4.938740730201705E-13	1.6866109556446158E-11	90	Q6YHK3	CD109	CD109 antigen	CD109_HUMAN	60	1911.8681586901698	20.118681586901698
HeLa_C1_biot / HeLa_C1_nobiot	P08473	P08473	4.798589054663588	4.798589054663588	5.322679878243566E-13	1.8086475090018315E-11	53	P08473	MME	Neprilysin	NEP_HUMAN	36	2683.038679427156	27.830386794271558
HeLa_C1_biot / HeLa_C1_nobiot	Q15058	Q15058	1.4474489734693567	1.4474489734693567	8.441671317686686E-12	2.445029144604639E-10	70	Q15058	KIF14	Kinesin-like protein KIF14	KIF14_HUMAN	62	172.72538167043444	2.7272538167043443
HeLa_C1_biot / HeLa_C1_nobiot	P40189	P40189	4.277261213199405	4.277261213199405	1.4967346173258676E-11	4.165137383775565E-10	50	P40189	IL6ST	Interleukin-6 receptor subunit beta	IL6RB_HUMAN	31	1839.027303625495	19.39027303625495
HeLa_C1_biot / HeLa_C1_nobiot	Q96J84	Q96J84	3.7495527861513938	3.7495527861513938	1.56457873855025E-11	4.339140898419008E-10	42	Q96J84	KIRREL	Kin of IRRE-like protein 1	KIRR1_HUMAN	26	1245.0172645761006	13.450172645761006
HeLa_C1_biot / HeLa_C1_nobiot	Q9NZM1	Q9NZM1	3.232774746737024	3.232774746737024	1.8087300965756608E-12	5.7554990441522595E-11	103	Q9NZM1	MYOF	Myoferlin	MYOF_HUMAN	85	840.0742740358133	9.400742740358133
HeLa_C1_biot / HeLa_C1_nobiot	Q9H583	Q9H583	2.865263846733356	2.865263846733356	2.235619491858922E-11	6.052114856567999E-10	59	Q9H583	HEATR1	HEAT repeat-containing protein 1	HEAT1_HUMAN	56	628.6691170625948	7.286691170625947
HeLa_C1_biot / HeLa_C1_nobiot	O75581	O75581	3.5513786841468833	3.5513786841468833	2.3119571306410386E-11	6.240143551683914E-10	63	O75581	LRP6	Low-density lipoprotein receptor-related protein 6	LRP6_HUMAN	52	1072.3883923225592	11.723883923225591
HeLa_C1_biot / HeLa_C1_nobiot	P43121	P43121	5.126272647073447	5.126272647073447	2.413155024717615E-11	6.498241937230345E-10	56	P43121	MCAM	Cell surface glycoprotein MUC18	MUC18_HUMAN	34	3392.7044113808074	34.92704411380807
HeLa_C1_biot / HeLa_C1_nobiot	Q9BQG0	Q9BQG0	2.5967511881004	2.5967511881004	2.5363578897060635E-11	6.807547877599767E-10	48	Q9BQG0	MYBBP1A	Myb-binding protein 1A	MBB1A_HUMAN	46	504.9228629437388	6.049228629437388
HeLa_C1_biot / HeLa_C1_nobiot	A5YKK6	A5YKK6	2.759831831564474	2.759831831564474	3.706965205464685E-11	9.663446185564597E-10	34	A5YKK6	CNOT1	CCR4-NOT transcription complex subunit 1	CNOT1_HUMAN	40	577.3172934749585	6.773172934749586
HeLa_C1_biot / HeLa_C1_nobiot	P00533	P00533	5.742813468904351	5.742813468904351	3.856062367662931E-12	1.1704418387826272E-10	61	P00533	EGFR	Epidermal growth factor receptor	EGFR_HUMAN	37	5254.9955422801495	53.549955422801496
HeLa_C1_biot / HeLa_C1_nobiot	P78527	P78527	1.1709533655230187	1.1709533655230187	4.823485474361754E-11	1.230290263804395E-09	351	P78527	PRKDC	DNA-dependent protein kinase catalytic subunit	PRKDC_HUMAN	210	125.16043889844934	2.2516043889844934
HeLa_C1_biot / HeLa_C1_nobiot	Q5T4S7	Q5T4S7	2.070152644739891	2.070152644739891	5.137204512613138E-12	1.5346220721852578E-10	77	Q5T4S7	UBR4	E3 ubiquitin-protein ligase UBR4	UBR4_HUMAN	69	319.93110202288244	4.199311020228825
HeLa_C1_biot / HeLa_C1_nobiot	Q07075	Q07075	4.814705820796553	4.814705820796553	8.076738995513451E-11	1.980839653887644E-09	22	Q07075	ENPEP	Glutamyl aminopeptidase	AMPE_HUMAN	25	2714.303121338384	28.143031213383836
HeLa_C1_biot / HeLa_C1_nobiot	P21359	P21359	2.488611488570747	2.488611488570747	8.747135378150534E-11	2.130531750416731E-09	41	P21359	NF1	Neurofibromin	NF1_HUMAN	38	461.2375312645606	5.6123753126456055
HeLa_C1_biot / HeLa_C1_nobiot	P04920	P04920	4.459066890522531	4.459066890522531	7.778549273299536E-12	2.2682572050257526E-10	42	P04920	SLC4A2	Anion exchange protein 2	B3A2_HUMAN	37	2099.443887716683	21.994438877166832
HeLa_C1_biot / HeLa_C1_nobiot	P43003	P43003	2.5903031749198506	2.5903031749198506	1.0765407817221127E-10	2.590426256018834E-09	30	P43003	SLC1A3	Excitatory amino acid transporter 1	EAA1_HUMAN	14	502.22524019526105	6.022252401952611
HeLa_C1_biot / HeLa_C1_nobiot	Q99715	Q99715	3.0790714443917806	3.0790714443917806	1.3420270386813244E-10	3.171286823890263E-09	81	Q99715	COL12A1	Collagen alpha-1(XII) chain	COCA1_HUMAN	92	745.0703483785695	8.450703483785695
HeLa_C1_biot / HeLa_C1_nobiot	P08195	P08195	6.038124775579101	6.038124775579101	2.1194716710859863E-10	4.810658448110072E-09	112	P08195	SLC3A2	4F2 cell-surface antigen heavy chain	4F2_HUMAN	52	6471.381412621072	65.71381412621072
HeLa_C1_biot / HeLa_C1_nobiot	P28827	P28827	3.3280573938384403	3.3280573938384403	2.1905725936419474E-10	4.955502635616845E-09	45	P28827	PTPRM	Receptor-type tyrosine-protein phosphatase mu	PTPRM_HUMAN	37	904.2575439839549	10.042575439839549
HeLa_C1_biot / HeLa_C1_nobiot	Q6P996	Q6P996	3.0874960331053267	3.0874960331053267	2.6959411203256956E-10	5.974551024734816E-09	25	Q6P996	PDXDC1	Pyridoxal-dependent decarboxylase domain-containing protein 1	PDXD1_HUMAN	23	750.019556039557	8.50019556039557
HeLa_C1_biot / HeLa_C1_nobiot	P46939	P46939	1.446307197750981	1.446307197750981	4.381074136277614E-09	7.49650463318614E-08	28	P46939	UTRN	Utrophin	UTRO_HUMAN	33	172.50962711257588	2.725096271125759
HeLa_C1_biot / HeLa_C1_nobiot	Q12797	Q12797	3.561756148862341	3.561756148862341	5.023953458423865E-09	8.48975323553946E-08	33	Q12797	ASPH	Aspartyl/asparaginyl beta-hydroxylase	ASPH_HUMAN	26	1080.8519145029245	11.808519145029244
HeLa_C1_biot / HeLa_C1_nobiot	O75051	O75051	3.6982688601989504	3.6982688601989504	5.2704541830209464E-11	1.3330476306729768E-09	63	O75051	PLXNA2	Plexin-A2	PLXA2_HUMAN	58	1198.0453297079341	12.980453297079341
HeLa_C1_biot / HeLa_C1_nobiot	Q92797	Q92797	2.3394070217102665	2.3394070217102665	1.1395047578906063E-08	1.77459222169493E-07	20	Q92797	SYMPK	Symplekin	SYMPK_HUMAN	23	406.0945792165623	5.060945792165623
HeLa_C1_biot / HeLa_C1_nobiot	Q9NZ08	Q9NZ08	3.0655727440342897	3.0655727440342897	7.451966917521697E-11	1.8403314366357667E-09	19	Q9NZ08	ERAP1	Endoplasmic reticulum aminopeptidase 1	ERAP1_HUMAN	22	737.200250946576	8.37200250946576
HeLa_C1_biot / HeLa_C1_nobiot	Q9BUJ2	Q9BUJ2	3.306426952554686	3.306426952554686	9.434920937117803E-10	1.877323858819003E-08	29	Q9BUJ2	HNRNPUL1	Heterogeneous nuclear ribonucleoprotein U-like protein 1	HNRL1_HUMAN	21	889.3129436403001	9.893129436403001
HeLa_C1_biot / HeLa_C1_nobiot	Q08174	Q08174	3.891938986532144	3.891938986532144	1.0112049687324675E-09	1.998415243291622E-08	41	Q08174	PCDH1	Protocadherin-1	PCDH1_HUMAN	28	1384.5347781011596	14.845347781011597
HeLa_C1_biot / HeLa_C1_nobiot	Q9BY67	Q9BY67	4.864206446366248	4.864206446366248	1.7995169934662893E-07	2.0928551867586E-06	19	Q9BY67	CADM1	Cell adhesion molecule 1	CADM1_HUMAN	11	2812.5409852050952	29.12540985205095
HeLa_C1_biot / HeLa_C1_nobiot	Q7Z3U7	Q7Z3U7	2.926394821206343	2.926394821206343	1.1658832040044555E-09	2.275995864885043E-08	45	Q7Z3U7	MON2	Protein MON2 homolog	MON2_HUMAN	34	660.2083234429401	7.602083234429401
HeLa_C1_biot / HeLa_C1_nobiot	P42345	P42345	2.3574141743309553	2.3574141743309553	1.344094878562955E-10	3.1752539504575514E-09	69	P42345	MTOR	Serine/threonine-protein kinase mTOR	MTOR_HUMAN	59	412.45103979288905	5.124510397928891
HeLa_C1_biot / HeLa_C1_nobiot	Q04656	Q04656	2.9426743962262147	2.9426743962262147	1.757903202364744E-09	3.288564276346789E-08	33	Q04656	ATP7A	Copper-transporting ATPase 1	ATP7A_HUMAN	28	668.8352036829674	7.688352036829674
HeLa_C1_biot / HeLa_C1_nobiot	Q13315	Q13315	1.9750197818214843	1.9750197818214843	1.6300046546457938E-10	3.7817219986409806E-09	53	Q13315	ATM	Serine-protein kinase ATM	ATM_HUMAN	53	293.1336299169578	3.931336299169578
HeLa_C1_biot / HeLa_C1_nobiot	Q16832	Q16832	4.842816314560817	4.842816314560817	2.1648468986631726E-09	3.974242102314173E-08	30	Q16832	DDR2	Discoidin domain-containing receptor 2	DDR2_HUMAN	19	2769.676717421394	28.696767174213942
HeLa_C1_biot / HeLa_C1_nobiot	A8MVW0	A8MVW0	3.8345059993513573	3.8345059993513573	2.430513924440477E-09	4.420199342977534E-08	21	A8MVW0	FAM171A2	Protein FAM171A2	F1712_HUMAN	18	1326.597058974035	14.26597058974035
HeLa_C1_biot / HeLa_C1_nobiot	P36897	P36897	5.0025174748919445	5.0025174748919445	2.581575723142101E-09	4.670986710770523E-08	17	P36897	TGFBR1	TGF-beta receptor type-1	TGFR1_HUMAN	13	3105.5888127619896	32.055888127619895
HeLa_C1_biot / HeLa_C1_nobiot	P33527	P33527	2.5683451999331215	2.5683451999331215	3.272472215211442E-09	5.772880886670762E-08	75	P33527	ABCC1	Multidrug resistance-associated protein 1	MRP1_HUMAN	55	493.1287074356111	5.931287074356111
HeLa_C1_biot / HeLa_C1_nobiot	Q96PQ0	Q96PQ0	4.220743387693608	4.220743387693608	3.6137330474934784E-09	6.312346396472524E-08	17	Q96PQ0	SORCS2	VPS10 domain-containing receptor SorCS2	SORC2_HUMAN	18	1764.5342426327059	18.64534242632706
HeLa_C1_biot / HeLa_C1_nobiot	P55011	P55011	3.000859656512977	3.000859656512977	4.959858799655392E-08	6.62017457445418E-07	30	P55011	SLC12A2	Solute carrier family 12 member 2	S12A2_HUMAN	27	700.4768368424916	8.004768368424916
HeLa_C1_biot / HeLa_C1_nobiot	Q9P2E9	Q9P2E9	2.711359590461156	2.711359590461156	3.9869904072821935E-09	6.900300191738182E-08	79	Q9P2E9	RRBP1	Ribosome-binding protein 1	RRBP1_HUMAN	63	554.9385677882107	6.549385677882107
HeLa_C1_biot / HeLa_C1_nobiot	O75197	O75197	4.175015169499956	4.175015169499956	5.6352617707095304E-08	7.41854944718245E-07	19	O75197	LRP5	Low-density lipoprotein receptor-related protein 5	LRP5_HUMAN	29	1706.3620409379084	18.063620409379084
HeLa_C1_biot / HeLa_C1_nobiot	Q9H9B4	Q9H9B4	4.110777028232529	4.110777028232529	4.410728892597596E-09	7.542503503327378E-08	21	Q9H9B4	SFXN1	Sideroflexin-1	SFXN1_HUMAN	14	1627.6954558739192	17.27695455873919
HeLa_C1_biot / HeLa_C1_nobiot	Q9HCU4	Q9HCU4	3.671979483622687	3.671979483622687	4.712302466335755E-09	8.016217742857947E-08	63	Q9HCU4	CELSR2	Cadherin EGF LAG seven-pass G-type receptor 2	CELR2_HUMAN	55	1174.6060279225837	12.746060279225837
HeLa_C1_biot / HeLa_C1_nobiot	P16066	P16066	4.333824576930706	4.333824576930706	4.9125666186536365E-09	8.325657961264739E-08	44	P16066	1	Atrial natriuretic peptide receptor 1	ANPRA_HUMAN	38	1916.5602099906034	20.165602099906035
HeLa_C1_biot / HeLa_C1_nobiot	P23634	P23634	3.8083775160708533	3.8083775160708533	6.739040534108551E-08	8.71420292132351E-07	23	P23634	ATP2B4	Plasma membrane calcium-transporting ATPase 4	AT2B4_HUMAN	22	1300.9926831894074	14.009926831894074
HeLa_C1_biot / HeLa_C1_nobiot	P35052	P35052	3.3208235914410005	3.3208235914410005	5.243852180720246E-09	8.813904756803675E-08	21	P35052	GPC1	Glypican-1	GPC1_HUMAN	15	899.2347095344719	9.99234709534472
HeLa_C1_biot / HeLa_C1_nobiot	Q92887	Q92887	2.8325513349913094	2.8325513349913094	5.499606874145731E-09	9.202089238781767E-08	24	Q92887	ABCC2	Canalicular multispecific organic anion transporter 1	MRP2_HUMAN	26	612.3327570399354	7.123327570399353
HeLa_C1_biot / HeLa_C1_nobiot	Q9HAV4	Q9HAV4	3.5863323932523294	3.5863323932523294	5.478825385020093E-10	1.1460321064206561E-08	35	Q9HAV4	XPO5	Exportin-5	XPO5_HUMAN	27	1101.139985718523	12.011399857185229
HeLa_C1_biot / HeLa_C1_nobiot	Q9Y6D5	Q9Y6D5	2.177681162042452	2.177681162042452	9.497962761018053E-09	1.508217355163995E-07	33	Q9Y6D5	ARFGEF2	Brefeldin A-inhibited guanine nucleotide-exchange protein 2	BIG2_HUMAN	33	352.42578725188076	4.524257872518808
HeLa_C1_biot / HeLa_C1_nobiot	Q9NYQ6	Q9NYQ6	3.5350544970313775	3.5350544970313775	7.785171985415866E-10	1.5767388026045733E-08	57	Q9NYQ6	CELSR1	Cadherin EGF LAG seven-pass G-type receptor 1	CELR1_HUMAN	52	1059.197510881114	11.591975108811141
HeLa_C1_biot / HeLa_C1_nobiot	Q14980	Q14980	1.9933743864680138	1.9933743864680138	7.894929272940148E-10	1.5965909991510774E-08	42	Q14980	NUMA1	Nuclear mitotic apparatus protein 1	NUMA1_HUMAN	49	298.16720167204966	3.9816720167204966
HeLa_C1_biot / HeLa_C1_nobiot	Q8WXI7	Q8WXI7	3.586367248299941	3.586367248299941	1.5627583201190628E-07	1.84804888565804E-06	31	Q8WXI7	MUC16	Mucin-16	MUC16_HUMAN	35	1101.169005224337	12.01169005224337
HeLa_C1_biot / HeLa_C1_nobiot	P30530	P30530	4.695105670695751	4.695105670695751	1.2748570061956628E-09	2.4639788976009946E-08	27	P30530	AXL	Tyrosine-protein kinase receptor UFO	UFO_HUMAN	20	2490.404821097634	25.904048210976338
HeLa_C1_biot / HeLa_C1_nobiot	Q9H7F0	Q9H7F0	3.9827662217931104	3.9827662217931104	1.7377660369419817E-08	2.592514420310813E-07	23	Q9H7F0	ATP13A3	Probable cation-transporting ATPase 13A3	AT133_HUMAN	21	1481.0008319918238	15.81000831991824
HeLa_C1_biot / HeLa_C1_nobiot	P50748	P50748	2.887644425272569	2.887644425272569	1.895480769812179E-08	2.804734235534265E-07	30	P50748	KNTC1	Kinetochore-associated protein 1	KNTC1_HUMAN	36	640.0611203281073	7.400611203281073
HeLa_C1_biot / HeLa_C1_nobiot	Q14152	Q14152	2.235589884442029	2.235589884442029	1.4963956577204983E-09	2.8480871027186102E-08	38	Q14152	EIF3A	Eukaryotic translation initiation factor 3 subunit A	EIF3A_HUMAN	38	370.9552181589547	4.709552181589547
HeLa_C1_biot / HeLa_C1_nobiot	P12270	P12270	1.9162269710600723	1.9162269710600723	1.5117545058047342E-09	2.8715243836114128E-08	73	P12270	TPR	Nucleoprotein TPR	TPR_HUMAN	72	277.43467535255775	3.7743467535255775
HeLa_C1_biot / HeLa_C1_nobiot	Q8N8Z6	Q8N8Z6	3.51479200823897	3.51479200823897	1.5567085039753083E-09	2.9493627691379912E-08	34	Q8N8Z6	DCBLD1	Discoidin, CUB and LCCL domain-containing protein 1	DCBD1_HUMAN	24	1043.030510459057	11.430305104590571
HeLa_C1_biot / HeLa_C1_nobiot	Q13421	Q13421	5.243591972903075	5.243591972903075	1.8457202646359323E-09	3.4394779383175984E-08	20	Q13421	MSLN	Mesothelin	MSLN_HUMAN	13	3688.5975045198634	37.885975045198634
HeLa_C1_biot / HeLa_C1_nobiot	P04626	P04626	5.03863280200977	5.03863280200977	2.3615537667554105E-09	4.3072629819570196E-08	31	P04626	ERBB2	Receptor tyrosine-protein kinase erbB-2	ERBB2_HUMAN	23	3186.8479236057574	32.868479236057574
HeLa_C1_biot / HeLa_C1_nobiot	O14981	O14981	3.207241137530192	3.207241137530192	3.5631105419395414E-08	4.928335577581857E-07	32	O14981	BTAF1	TATA-binding protein-associated factor 172	BTAF1_HUMAN	42	823.5826922331382	9.235826922331382
HeLa_C1_biot / HeLa_C1_nobiot	Q96KP1	Q96KP1	2.645243774457489	2.645243774457489	4.000537696910085E-08	5.465749695711435E-07	18	Q96KP1	EXOC2	Exocyst complex component 2	EXOC2_HUMAN	21	525.601414430615	6.25601414430615
HeLa_C1_biot / HeLa_C1_nobiot	O60503	O60503	2.8924449824736604	2.8924449824736604	4.184846907256334E-08	5.686152897790278E-07	21	O60503	ADCY9	Adenylate cyclase type 9	ADCY9_HUMAN	22	642.5277698987204	7.425277698987204
HeLa_C1_biot / HeLa_C1_nobiot	Q15149	Q15149	0.7569625121387599	0.7569625121387599	4.561644854691808E-08	6.145492438642388E-07	429	Q15149	PLEC	Plectin	PLEC_HUMAN	389	68.99288561201506	1.6899288561201506
HeLa_C1_biot / HeLa_C1_nobiot	Q13873	Q13873	2.875021619990151	2.875021619990151	4.6554966106145184E-08	6.255871474454346E-07	25	Q13873	BMPR2	Bone morphogenetic protein receptor type-2	BMPR2_HUMAN	22	633.6142283032998	7.3361422830329985
HeLa_C1_biot / HeLa_C1_nobiot	O00592	O00592	6.258102021014367	6.258102021014367	5.299170049950681E-08	7.036249544118669E-07	28	O00592	PODXL	Podocalyxin	PODXL_HUMAN	14	7553.787922270903	76.53787922270904
HeLa_C1_biot / HeLa_C1_nobiot	Q9C0B5	Q9C0B5	3.744878246539857	3.744878246539857	5.742906910524965E-08	7.550516463225638E-07	24	Q9C0B5	ZDHHC5	Palmitoyltransferase ZDHHC5	ZDHC5_HUMAN	20	1240.666267755351	13.406662677553511
HeLa_C1_biot / HeLa_C1_nobiot	Q70CQ2	Q70CQ2	1.68490369044079	1.68490369044079	1.0620026619696905E-05	7.5549086398762E-05	28	Q70CQ2	USP34	Ubiquitin carboxyl-terminal hydrolase 34	UBP34_HUMAN	28	221.51893203812065	3.2151893203812065
HeLa_C1_biot / HeLa_C1_nobiot	Q9UIQ6	Q9UIQ6	3.136621051202913	3.136621051202913	6.418104506407253E-08	8.341275694191302E-07	50	Q9UIQ6	LNPEP	Leucyl-cystinyl aminopeptidase	LCAP_HUMAN	40	779.4618832403687	8.794618832403687
HeLa_C1_biot / HeLa_C1_nobiot	Q96A65	Q96A65	1.7366422567713413	1.7366422567713413	6.473375669789339E-08	8.406633606494922E-07	30	Q96A65	EXOC4	Exocyst complex component 4	EXOC4_HUMAN	29	233.2586349031604	3.332586349031604
HeLa_C1_biot / HeLa_C1_nobiot	Q9H8M5	Q9H8M5	4.363816064382307	4.363816064382307	8.997393472123308E-07	8.69163567256022E-06	12	Q9H8M5	CNNM2	Metal transporter CNNM2	CNNM2_HUMAN	21	1958.9202780292758	20.58920278029276
HeLa_C1_biot / HeLa_C1_nobiot	P18084	P18084	4.613405789615261	4.613405789615261	7.481561252415634E-08	9.557755977808171E-07	33	P18084	ITGB5	Integrin beta-5	ITB5_HUMAN	22	2347.7864414055625	24.477864414055624
HeLa_C1_biot / HeLa_C1_nobiot	Q14974	Q14974	3.540910523741953	3.540910523741953	7.520009513407863E-08	9.599361534006096E-07	38	Q14974	KPNB1	Importin subunit beta-1	IMB1_HUMAN	24	1063.912358573386	11.63912358573386
HeLa_C1_biot / HeLa_C1_nobiot	Q8NFY4	Q8NFY4	4.506846555067668	4.506846555067668	6.064278964675226E-09	1.0050080184706434E-07	57	Q8NFY4	SEMA6D	Semaphorin-6D	SEM6D_HUMAN	39	2173.5054463678443	22.73505446367844
HeLa_C1_biot / HeLa_C1_nobiot	O75096	O75096	3.366464213047594	3.366464213047594	6.3776194864234255E-09	1.0501135817669557E-07	19	O75096	LRP4	Low-density lipoprotein receptor-related protein 4	LRP4_HUMAN	25	931.3515068791339	10.31351506879134
HeLa_C1_biot / HeLa_C1_nobiot	Q4KMQ2	Q4KMQ2	3.678369143837001	3.678369143837001	7.177941104263003E-09	1.1698553373201802E-07	27	Q4KMQ2	ANO6	Anoctamin-6	ANO6_HUMAN	21	1180.26374580406	12.802637458040598
HeLa_C1_biot / HeLa_C1_nobiot	Q9NYU2	Q9NYU2	3.3782313674348905	3.3782313674348905	9.807811558394866E-08	1.220853407650128E-06	43	Q9NYU2	UGGT1	UDP-glucose:glycoprotein glucosyltransferase 1	UGGG1_HUMAN	42	939.7979907497547	10.397979907497547
HeLa_C1_biot / HeLa_C1_nobiot	P08582	P08582	3.8512044955961344	3.8512044955961344	9.823721073050016E-08	1.222647322327451E-06	11	P08582	MFI2	Melanotransferrin	TRFM_HUMAN	9	1343.2051588170684	14.432051588170685
HeLa_C1_biot / HeLa_C1_nobiot	Q06481	Q06481	3.0497733456332092	3.0497733456332092	7.86911906909948E-09	1.2730971227351825E-07	28	Q06481	APLP2	Amyloid-like protein 2	APLP2_HUMAN	19	728.0818331932174	8.280818331932174
HeLa_C1_biot / HeLa_C1_nobiot	P49368	P49368	2.335509907344064	2.335509907344064	8.356738890235733E-09	1.3448224254229413E-07	47	P49368	CCT3	T-complex protein 1 subunit gamma	TCPG_HUMAN	27	404.72932396588004	5.0472932396588
HeLa_C1_biot / HeLa_C1_nobiot	Q15262	Q15262	3.6401879158569392	3.6401879158569392	1.1391792273921112E-07	1.392955933179687E-06	67	Q15262	PTPRK	Receptor-type tyrosine-protein phosphatase kappa	PTPRK_HUMAN	42	1146.8257201029235	12.468257201029234
HeLa_C1_biot / HeLa_C1_nobiot	P08758	P08758	3.602066814154352	3.602066814154352	1.1710885225901365E-07	1.427482754089112E-06	24	P08758	ANXA5	Annexin A5	ANXA5_HUMAN	17	1114.3116383294907	12.143116383294908
HeLa_C1_biot / HeLa_C1_nobiot	P08581	P08581	5.6541387584117295	5.6541387584117295	9.599712186665679E-09	1.5231891692761523E-07	73	P08581	MET	Hepatocyte growth factor receptor	MET_HUMAN	45	4935.763966759402	50.35763966759402
HeLa_C1_biot / HeLa_C1_nobiot	P78310	P78310	6.103339463906277	6.103339463906277	9.831475983120612E-09	1.5569364954255032E-07	29	P78310	CXADR	Coxsackievirus and adenovirus receptor	CXAR_HUMAN	17	6775.246162820786	68.75246162820785
HeLa_C1_biot / HeLa_C1_nobiot	O15440	O15440	3.326966676895246	3.326966676895246	9.970464230341888E-09	1.5749744348374392E-07	20	O15440	ABCC5	Multidrug resistance-associated protein 5	MRP5_HUMAN	16	903.4985847233321	10.03498584723332
HeLa_C1_biot / HeLa_C1_nobiot	P54709	P54709	5.811323245196079	5.811323245196079	1.0922052547103498E-08	1.7087558537369895E-07	36	P54709	ATP1B3	Sodium/potassium-transporting ATPase subunit beta-3	AT1B3_HUMAN	18	5515.424743342921	56.15424743342921
HeLa_C1_biot / HeLa_C1_nobiot	P30153	P30153	2.7360377831577813	2.7360377831577813	1.6361607449510304E-07	1.925089231698185E-06	30	P30153	PPP2R1A	Serine/threonine-protein phosphatase 2A 65 kDa regulatory subunit A alpha isoform	2AAA_HUMAN	22	566.2380647773755	6.662380647773754
HeLa_C1_biot / HeLa_C1_nobiot	Q8NB49	Q8NB49	3.563541554994071	3.563541554994071	1.580863268182042E-08	2.3793114502861564E-07	33	Q8NB49	ATP11C	Phospholipid-transporting ATPase IG	AT11C_HUMAN	30	1082.3141815032393	11.823141815032393
HeLa_C1_biot / HeLa_C1_nobiot	Q6T4R5	Q6T4R5	1.675408543405289	1.675408543405289	3.575438124029295E-06	2.92793478161203E-05	9	Q6T4R5	NHS	Nance-Horan syndrome protein	NHS_HUMAN	11	219.40979242856838	3.1940979242856837
HeLa_C1_biot / HeLa_C1_nobiot	P14314	P14314	3.8180923781132043	3.8180923781132043	2.6715298884060947E-07	2.981272484163323E-06	34	P14314	PRKCSH	Glucosidase 2 subunit beta	GLU2B_HUMAN	22	1310.4585637191258	14.104585637191258
HeLa_C1_biot / HeLa_C1_nobiot	Q9BXW9	Q9BXW9	3.362455212825869	3.362455212825869	2.0417799086346767E-08	2.9989216509404775E-07	33	Q9BXW9	FANCD2	Fanconi anemia group D2 protein	FACD2_HUMAN	31	928.4895375592325	10.284895375592326
HeLa_C1_biot / HeLa_C1_nobiot	Q9P273	Q9P273	3.8156607666644113	3.8156607666644113	2.7940020349355664E-07	3.101406855588752E-06	74	Q9P273	TENM3	Teneurin-3	TEN3_HUMAN	67	1308.083287995977	14.08083287995977
HeLa_C1_biot / HeLa_C1_nobiot	Q9UHN6	Q9UHN6	4.322999396639046	4.322999396639046	2.981601485766889E-07	3.285517932608255E-06	71	Q9UHN6	TMEM2	Transmembrane protein 2	TMEM2_HUMAN	58	1901.4856911238207	20.01485691123821
HeLa_C1_biot / HeLa_C1_nobiot	Q9NPH3	Q9NPH3	4.770488385321211	4.770488385321211	2.3864421501386055E-08	3.4474585538816456E-07	46	Q9NPH3	IL1RAP	Interleukin-1 receptor accessory protein	IL1AP_HUMAN	26	2629.355446630013	27.29355446630013
HeLa_C1_biot / HeLa_C1_nobiot	Q14114	Q14114	3.9153851876162866	3.9153851876162866	3.180504435124714E-07	3.477465130540913E-06	26	Q14114	LRP8	Low-density lipoprotein receptor-related protein 8	LRP8_HUMAN	19	1408.8580562877387	15.088580562877386
HeLa_C1_biot / HeLa_C1_nobiot	Q14203	Q14203	1.780838318819232	1.780838318819232	4.932948845100999E-06	3.87700803791183E-05	20	Q14203	DCTN1	Dynactin subunit 1	DCTN1_HUMAN	25	243.62579007221754	3.4362579007221754
HeLa_C1_biot / HeLa_C1_nobiot	P07099	P07099	4.049120093454032	4.049120093454032	3.695107283188039E-07	3.965220305729788E-06	13	P07099	EPHX1	Epoxide hydrolase 1	HYEP_HUMAN	13	1555.4139253877945	16.554139253877945
HeLa_C1_biot / HeLa_C1_nobiot	Q9Y5L0	Q9Y5L0	1.9952416795364485	1.9952416795364485	2.796583970007995E-08	3.9676200874683217E-07	20	Q9Y5L0	TNPO3	Transportin-3	TNPO3_HUMAN	16	298.682886690951	3.98682886690951
HeLa_C1_biot / HeLa_C1_nobiot	P54760	P54760	4.545761059221502	4.545761059221502	3.968124200909503E-07	4.228728257974065E-06	37	P54760	EPHB4	Ephrin type-B receptor 4	EPHB4_HUMAN	28	2235.6643496496768	23.356643496496766
HeLa_C1_biot / HeLa_C1_nobiot	P04844	P04844	3.112768762259963	3.112768762259963	3.9916247455822765E-07	4.248779495754113E-06	33	P04844	RPN2	Dolichyl-diphosphooligosaccharide--protein glycosyltransferase subunit 2	RPN2_HUMAN	24	765.0411493330226	8.650411493330227
HeLa_C1_biot / HeLa_C1_nobiot	Q9Y6M7	Q9Y6M7	2.56918647292296	2.56918647292296	3.065568963482759E-08	4.3028673912203405E-07	49	Q9Y6M7	SLC4A7	Sodium bicarbonate cotransporter 3	S4A7_HUMAN	38	493.47467706899	5.9347467706899
HeLa_C1_biot / HeLa_C1_nobiot	Q9C0C2	Q9C0C2	1.9068275249859876	1.9068275249859876	4.1966004409556087E-07	4.437446923057349E-06	46	Q9C0C2	TNKS1BP1	182 kDa tankyrase-1-binding protein	TB182_HUMAN	45	274.9836063992752	3.7498360639927517
HeLa_C1_biot / HeLa_C1_nobiot	Q9UI26	Q9UI26	1.6158474749593255	1.6158474749593255	4.4768931803911553E-07	4.693693274033733E-06	21	Q9UI26	IPO11	Importin-11	IPO11_HUMAN	17	206.49158733250826	3.0649158733250825
HeLa_C1_biot / HeLa_C1_nobiot	Q6ZXV5	Q6ZXV5	3.033289094950773	3.033289094950773	4.5459522049001087E-07	4.756321227585526E-06	11	Q6ZXV5	TMTC3	Transmembrane and TPR repeat-containing protein 3	TMTC3_HUMAN	11	718.6740096299976	8.186740096299976
HeLa_C1_biot / HeLa_C1_nobiot	Q92854	Q92854	2.8446799708643455	2.8446799708643455	5.474574821203972E-07	5.612797348406836E-06	19	Q92854	SEMA4D	Semaphorin-4D	SEM4D_HUMAN	14	618.3465317652447	7.183465317652447
HeLa_C1_biot / HeLa_C1_nobiot	Q8IYH5	Q8IYH5	2.80125521771931	2.80125521771931	6.18674829517738E-07	6.244341314233327E-06	10	Q8IYH5	ZZZ3	ZZ-type zinc finger-containing protein 3	ZZZ3_HUMAN	14	597.0466527599747	6.970466527599747
HeLa_C1_biot / HeLa_C1_nobiot	Q96D15	Q96D15	2.6033131168924855	2.6033131168924855	8.60959542678786E-06	6.29053064841487E-05	13	Q96D15	RCN3	Reticulocalbin-3	RCN3_HUMAN	13	507.6805502258795	6.076805502258795
HeLa_C1_biot / HeLa_C1_nobiot	Q12959	Q12959	3.7612575445497938	3.7612575445497938	6.3173227043847E-07	6.357828349344996E-06	13	Q12959	DLG1	Disks large homolog 1	DLG1_HUMAN	20	1255.9739377301298	13.559739377301298
HeLa_C1_biot / HeLa_C1_nobiot	P98155	P98155	4.996666665211942	4.996666665211942	6.341617815174023E-07	6.375517845735716E-06	20	P98155	VLDLR	Very low-density lipoprotein receptor	VLDLR_HUMAN	16	3092.614961667238	31.92614961667238
HeLa_C1_biot / HeLa_C1_nobiot	Q9UP95	Q9UP95	1.9665526792544705	1.9665526792544705	6.340641444438741E-07	6.375517845735716E-06	17	Q9UP95	SLC12A4	Solute carrier family 12 member 4	S12A4_HUMAN	13	290.8331064091599	3.9083310640915987
HeLa_C1_biot / HeLa_C1_nobiot	Q8TC07	Q8TC07	4.125362036762526	4.125362036762526	6.370549140041552E-07	6.400509934197104E-06	17	Q8TC07	TBC1D15	TBC1 domain family member 15	TBC15_HUMAN	14	1645.2502787313842	17.452502787313843
HeLa_C1_biot / HeLa_C1_nobiot	Q9NZ53	Q9NZ53	5.765329425920977	5.765329425920977	9.289301111444542E-06	6.71739839386997E-05	13	Q9NZ53	PODXL2	Podocalyxin-like protein 2	PDXL2_HUMAN	13	5339.225849055805	54.39225849055805
HeLa_C1_biot / HeLa_C1_nobiot	Q9Y4L1	Q9Y4L1	2.9537920495421375	2.9537920495421375	7.492257204906352E-07	7.385483491116625E-06	48	Q9Y4L1	HYOU1	Hypoxia up-regulated protein 1	HYOU1_HUMAN	40	674.7828659180631	7.74782865918063
HeLa_C1_biot / HeLa_C1_nobiot	Q99569	Q99569	1.7908668697482621	1.7908668697482621	7.507609128261198E-07	7.397043180210997E-06	21	Q99569	PKP4	Plakophilin-4	PKP4_HUMAN	28	246.0227441767952	3.4602274417679517
HeLa_C1_biot / HeLa_C1_nobiot	Q969P0	Q969P0	5.735308575228635	5.735308575228635	7.899150005233959E-07	7.741698167953838E-06	23	Q969P0	IGSF8	Immunoglobulin superfamily member 8	IGSF8_HUMAN	16	5227.211207123085	53.27211207123085
HeLa_C1_biot / HeLa_C1_nobiot	P06213	P06213	3.750273565549387	3.750273565549387	8.071243396238593E-07	7.889519592826276E-06	45	P06213	INSR	Insulin receptor	INSR_HUMAN	38	1245.6894114411032	13.456894114411032
HeLa_C1_biot / HeLa_C1_nobiot	P21860	P21860	3.4471031232102036	3.4471031232102036	8.342371746824821E-07	8.124381123682637E-06	14	P21860	ERBB3	Receptor tyrosine-protein kinase erbB-3	ERBB3_HUMAN	13	990.6400415127599	10.9064004151276
HeLa_C1_biot / HeLa_C1_nobiot	O94874	O94874	1.4984421057417208	1.4984421057417208	1.1857242601981407E-05	8.31004758005944E-05	21	O94874	UFL1	E3 UFM1-protein ligase 1	UFL1_HUMAN	21	182.53744961666465	2.8253744961666465
HeLa_C1_biot / HeLa_C1_nobiot	Q15293	Q15293	1.9372816061647846	1.9372816061647846	8.748597075826496E-07	8.479521355289855E-06	37	Q15293	RCN1	Reticulocalbin-1	RCN1_HUMAN	23	282.9833322299654	3.829833322299654
HeLa_C1_biot / HeLa_C1_nobiot	P78347	P78347	2.732568849493784	2.732568849493784	1.011238081357461E-06	9.633199369794114E-06	38	P78347	GTF2I	General transcription factor II-I	GTF2I_HUMAN	34	564.6380320124432	6.6463803201244325
HeLa_C1_biot / HeLa_C1_nobiot	Q92692	Q92692	5.679194498771936	5.679194498771936	1.0360855236299257E-06	9.841184736259111E-06	21	Q92692	PVRL2	Nectin-2	PVRL2_HUMAN	13	5023.985538282536	51.23985538282536
HeLa_C1_biot / HeLa_C1_nobiot	Q9NV96	Q9NV96	2.7037047791633935	2.7037047791633935	1.0423269736607641E-06	9.897013446974356E-06	19	Q9NV96	TMEM30A	Cell cycle control protein 50A	CC50A_HUMAN	13	551.4727249805854	6.514727249805855
HeLa_C1_biot / HeLa_C1_nobiot	Q96F46	Q96F46	3.5795927908516654	3.5795927908516654	1.4542770798422789E-05	9.90967567680137E-05	11	Q96F46	IL17RA	Interleukin-17 receptor A	I17RA_HUMAN	10	1095.5419025565343	11.955419025565343
HeLa_C1_biot / HeLa_C1_nobiot	Q02818	Q02818	2.8847516917295004	2.8847516917295004	8.296812685353566E-08	1.0492498471933034E-06	25	Q02818	NUCB1	Nucleobindin-1	NUCB1_HUMAN	23	638.578717774715	7.38578717774715
HeLa_C1_biot / HeLa_C1_nobiot	Q9Y6N8	Q9Y6N8	3.9448048674643603	3.9448048674643603	1.252811554938788E-06	1.163966751441137E-05	56	Q9Y6N8	CDH10	Cadherin-10	CAD10_HUMAN	37	1439.9428090386057	15.399428090386056
HeLa_C1_biot / HeLa_C1_nobiot	O00429	O00429	2.3208652956661333	2.3208652956661333	1.0227061910301184E-07	1.2662815429593184E-06	32	O00429	DNM1L	Dynamin-1-like protein	DNM1L_HUMAN	24	399.63179749782904	4.99631797497829
HeLa_C1_biot / HeLa_C1_nobiot	O14672	O14672	4.36082243729781	4.36082243729781	1.1912263652318524E-07	1.4496480681411033E-06	26	O14672	ADAM10	Disintegrin and metalloproteinase domain-containing protein 10	ADA10_HUMAN	19	1954.6523981898115	20.546523981898115
HeLa_C1_biot / HeLa_C1_nobiot	Q9H9E3	Q9H9E3	2.7010710781685683	2.7010710781685683	1.2032199858582345E-07	1.4633708127812412E-06	16	Q9H9E3	COG4	Conserved oligomeric Golgi complex subunit 4	COG4_HUMAN	15	550.2845187767103	6.502845187767104
HeLa_C1_biot / HeLa_C1_nobiot	Q9UPT5	Q9UPT5	2.6824159250002633	2.6824159250002633	1.255456707578766E-07	1.5182229746270183E-06	18	Q9UPT5	EXOC7	Exocyst complex component 7	EXOC7_HUMAN	20	541.9299730477613	6.419299730477613
HeLa_C1_biot / HeLa_C1_nobiot	O43264	O43264	1.70716557356877	1.70716557356877	1.6911648902396958E-06	1.521023452797399E-05	22	O43264	ZW10	Centromere/kinetochore protein zw10 homolog	ZW10_HUMAN	18	226.51868983235522	3.2651868983235524
HeLa_C1_biot / HeLa_C1_nobiot	P11166	P11166	4.797635997324816	4.797635997324816	1.259246978384024E-07	1.5219863523723386E-06	26	P11166	SLC2A1	Solute carrier family 2, facilitated glucose transporter member 1	GTR1_HUMAN	11	2681.2007861391817	27.812007861391816
HeLa_C1_biot / HeLa_C1_nobiot	Q9P035	Q9P035	3.8266716944019197	3.8266716944019197	1.8319236383259812E-06	1.629663295478655E-05	19	Q9P035	HACD3	Very-long-chain (3R)-3-hydroxyacyl-CoA dehydratase 3	HACD3_HUMAN	16	1318.8711673624834	14.188711673624834
HeLa_C1_biot / HeLa_C1_nobiot	O43157	O43157	2.1207468555436764	2.1207468555436764	1.388329001962813E-07	1.6578699801054103E-06	40	O43157	PLXNB1	Plexin-B1	PLXB1_HUMAN	38	334.91903598349654	4.3491903598349655
HeLa_C1_biot / HeLa_C1_nobiot	Q8NB90	Q8NB90	1.9728076761616828	1.9728076761616828	2.06479122374846E-06	1.812521614135828E-05	18	Q8NB90	SPATA5	Spermatogenesis-associated protein 5	SPAT5_HUMAN	16	292.53129420650015	3.9253129420650015
HeLa_C1_biot / HeLa_C1_nobiot	Q92508	Q92508	2.833483035868984	2.833483035868984	2.1177681276758853E-06	1.849874085840173E-05	21	Q92508	PIEZO1	Piezo-type mechanosensitive ion channel component 1	PIEZ1_HUMAN	26	612.7929342685277	7.1279293426852774
HeLa_C1_biot / HeLa_C1_nobiot	Q9NVI1	Q9NVI1	1.3181267246181183	1.3181267246181183	1.6743118362404283E-07	1.9631853479951697E-06	49	Q9NVI1	FANCI	Fanconi anemia group I protein	FANCI_HUMAN	45	149.34213981041015	2.4934213981041013
HeLa_C1_biot / HeLa_C1_nobiot	O43852	O43852	3.4295707550979966	3.4295707550979966	2.287909911425272E-06	1.979637516914351E-05	42	O43852	CALU	Calumenin	CALU_HUMAN	27	977.4662353826275	10.774662353826274
HeLa_C1_biot / HeLa_C1_nobiot	P98196	P98196	2.6401862664066615	2.6401862664066615	1.8679562289694E-07	2.1613635867377716E-06	21	P98196	ATP11A	Probable phospholipid-transporting ATPase IH	AT11A_HUMAN	20	523.412147296584	6.234121472965839
HeLa_C1_biot / HeLa_C1_nobiot	P25445	P25445	4.069509834980381	4.069509834980381	2.616341528234694E-06	2.225826511721031E-05	23	P25445	FAS	Tumor necrosis factor receptor superfamily member 6	TNR6_HUMAN	12	1578.9761538161777	16.789761538161777
HeLa_C1_biot / HeLa_C1_nobiot	Q01973	Q01973	3.8931138365356817	3.8931138365356817	2.2117699482986798E-07	2.5118222231826665E-06	14	Q01973	ROR1	Inactive tyrosine-protein kinase transmembrane receptor ROR1	ROR1_HUMAN	12	1385.7441924150887	14.857441924150887
HeLa_C1_biot / HeLa_C1_nobiot	P56199	P56199	2.417631651889527	2.417631651889527	3.039587970990113E-06	2.539315969214054E-05	77	P56199	ITGA1	Integrin alpha-1	ITA1_HUMAN	39	434.2931984919561	5.342931984919561
HeLa_C1_biot / HeLa_C1_nobiot	O15439	O15439	2.760734473837049	2.760734473837049	3.055732371724192E-06	2.551236458471037E-05	57	O15439	ABCC4	Multidrug resistance-associated protein 4	MRP4_HUMAN	40	577.7411990830839	6.777411990830839
HeLa_C1_biot / HeLa_C1_nobiot	Q9ULM3	Q9ULM3	1.993995201687084	1.993995201687084	2.3743429994632427E-07	2.6793014740244695E-06	28	Q9ULM3	YEATS2	YEATS domain-containing protein 2	YETS2_HUMAN	31	298.33857638654285	3.9833857638654284
HeLa_C1_biot / HeLa_C1_nobiot	Q9NR30	Q9NR30	1.6983213246444322	1.6983213246444322	2.3967492568883266E-07	2.7027172471293898E-06	38	Q9NR30	DDX21	Nucleolar RNA helicase 2	DDX21_HUMAN	34	224.52313368518242	3.245231336851824
HeLa_C1_biot / HeLa_C1_nobiot	P07237	P07237	4.803988869932721	4.803988869932721	2.513425101888149E-07	2.8229772508065322E-06	72	P07237	P4HB	Protein disulfide-isomerase	PDIA1_HUMAN	41	2693.474740516506	27.93474740516506
HeLa_C1_biot / HeLa_C1_nobiot	Q7Z2K6	Q7Z2K6	3.4156152883087163	3.4156152883087163	2.674307387983142E-07	2.9839640329075057E-06	13	Q7Z2K6	ERMP1	Endoplasmic reticulum metallopeptidase 1	ERMP1_HUMAN	14	967.0939445813099	10.670939445813099
HeLa_C1_biot / HeLa_C1_nobiot	Q14126	Q14126	1.359750715258059	1.359750715258059	2.754074417882894E-07	3.0629180268102165E-06	121	Q14126	DSG2	Desmoglein-2	DSG2_HUMAN	49	156.64083045128226	2.5664083045128225
HeLa_C1_biot / HeLa_C1_nobiot	O95470	O95470	2.293036695847255	2.293036695847255	2.764864493222538E-07	3.0728246178761377E-06	21	O95470	SGPL1	Sphingosine-1-phosphate lyase 1	SGPL1_HUMAN	16	390.08659826131736	4.9008659826131735
HeLa_C1_biot / HeLa_C1_nobiot	Q658P3	Q658P3	4.862562067382998	4.862562067382998	2.7844021165759257E-07	3.0924329943519806E-06	27	Q658P3	STEAP3	Metalloreductase STEAP3	STEA3_HUMAN	13	2809.2231719051047	29.092231719051046
HeLa_C1_biot / HeLa_C1_nobiot	P37173	P37173	3.784345483285503	3.784345483285503	3.1053629719514383E-07	3.4071746978179376E-06	16	P37173	TGFBR2	TGF-beta receptor type-2	TGFR2_HUMAN	14	1277.8486163007574	13.778486163007573
HeLa_C1_biot / HeLa_C1_nobiot	Q9HC07	Q9HC07	3.961178668864732	3.961178668864732	4.318155972143374E-06	3.456049131656621E-05	13	Q9HC07	TMEM165	Transmembrane protein 165	TM165_HUMAN	8	1457.5198759205207	15.575198759205207
HeLa_C1_biot / HeLa_C1_nobiot	Q9HD45	Q9HD45	3.0511549131873332	3.0511549131873332	4.32680547204808E-06	3.462292770868278E-05	19	Q9HD45	TM9SF3	Transmembrane 9 superfamily member 3	TM9S3_HUMAN	14	728.8752087327036	8.288752087327037
HeLa_C1_biot / HeLa_C1_nobiot	Q8WUX1	Q8WUX1	4.530816950939105	4.530816950939105	3.168866086378261E-07	3.4665976406673856E-06	22	Q8WUX1	SLC38A5	Sodium-coupled neutral amino acid transporter 5	S38A5_HUMAN	11	2211.595322993265	23.115953229932654
HeLa_C1_biot / HeLa_C1_nobiot	P34932	P34932	2.316019176873629	2.316019176873629	3.2157999771605226E-07	3.5113524299109277E-06	49	P34932	HSPA4	Heat shock 70 kDa protein 4	HSP74_HUMAN	36	397.95631314132595	4.97956313141326
HeLa_C1_biot / HeLa_C1_nobiot	P05067	P05067	3.3384240744235134	3.3384240744235134	4.532039347537724E-06	3.600399567315836E-05	30	P05067	APP	Amyloid beta A4 protein	A4_HUMAN	22	911.4997613673472	10.114997613673472
HeLa_C1_biot / HeLa_C1_nobiot	Q03701	Q03701	1.5807814885826355	1.5807814885826355	5.224093445346165E-06	4.076780829994779E-05	18	Q03701	CEBPZ	CCAAT/enhancer-binding protein zeta	CEBPZ_HUMAN	17	199.1318415611315	2.991318415611315
HeLa_C1_biot / HeLa_C1_nobiot	P55884	P55884	2.168774578426053	2.168774578426053	5.260926194921432E-06	4.100427769571116E-05	16	P55884	EIF3B	Eukaryotic translation initiation factor 3 subunit B	EIF3B_HUMAN	16	349.6413074203975	4.496413074203975
HeLa_C1_biot / HeLa_C1_nobiot	P28288	P28288	2.878913309254008	2.878913309254008	5.433106981774405E-06	4.218112735208094E-05	37	P28288	ABCD3	ATP-binding cassette sub-family D member 3	ABCD3_HUMAN	30	635.5958340470075	7.3559583404700755
HeLa_C1_biot / HeLa_C1_nobiot	P17181	P17181	3.6805903187262037	3.6805903187262037	5.657520889731451E-06	4.371964164172326E-05	17	P17181	IFNAR1	Interferon alpha/beta receptor 1	INAR1_HUMAN	14	1182.236359420135	12.822363594201349
HeLa_C1_biot / HeLa_C1_nobiot	Q15233	Q15233	4.387111459065613	4.387111459065613	4.499422702166115E-07	4.7136809260787875E-06	76	Q15233	NONO	Non-POU domain-containing octamer-binding protein	NONO_HUMAN	33	1992.435807851394	20.92435807851394
HeLa_C1_biot / HeLa_C1_nobiot	Q86VI3	Q86VI3	1.0173632974177294	1.0173632974177294	6.270948478899172E-06	4.779682104666994E-05	23	Q86VI3	IQGAP3	Ras GTPase-activating-like protein IQGAP3	IQGA3_HUMAN	30	102.42160730976124	2.0242160730976124
HeLa_C1_biot / HeLa_C1_nobiot	Q8NE01	Q8NE01	3.8007601050213533	3.8007601050213533	6.271209955755799E-06	4.779682104666994E-05	18	Q8NE01	CNNM3	Metal transporter CNNM3	CNNM3_HUMAN	22	1293.614954342122	13.93614954342122
HeLa_C1_biot / HeLa_C1_nobiot	Q9UGP8	Q9UGP8	3.1060921587928862	3.1060921587928862	4.932479314307925E-07	5.1180900283983325E-06	32	Q9UGP8	SEC63	Translocation protein SEC63 homolog	SEC63_HUMAN	25	761.0471014211163	8.610471014211162
HeLa_C1_biot / HeLa_C1_nobiot	Q00059	Q00059	4.1963731507284585	4.1963731507284585	6.914108839554291E-06	5.205992283066616E-05	13	Q00059	TFAM	Transcription factor A, mitochondrial	TFAM_HUMAN	12	1733.3027562292862	18.333027562292862
HeLa_C1_biot / HeLa_C1_nobiot	Q96RT1	Q96RT1	1.6584296519401516	1.6584296519401516	7.001625389580739E-06	5.263148501543377E-05	41	Q96RT1	ERBB2IP	Protein LAP2	LAP2_HUMAN	38	215.6727334814216	3.156727334814216
HeLa_C1_biot / HeLa_C1_nobiot	Q9ULI3	Q9ULI3	3.5484459026618254	3.5484459026618254	7.024905108358446E-06	5.278217388789619E-05	18	Q9ULI3	HEG1	Protein HEG homolog 1	HEG1_HUMAN	12	1070.0075242893083	11.700075242893083
HeLa_C1_biot / HeLa_C1_nobiot	Q9Y6N7	Q9Y6N7	5.017758517052684	5.017758517052684	7.762731465861112E-06	5.760470426798653E-05	93	Q9Y6N7	ROBO1	Roundabout homolog 1	ROBO1_HUMAN	69	3139.633077906977	32.39633077906977
HeLa_C1_biot / HeLa_C1_nobiot	P14868	P14868	2.028736133498385	2.028736133498385	7.82407483753502E-06	5.801244442583651E-05	12	P14868	DARS	Aspartate--tRNA ligase, cytoplasmic	SYDC_HUMAN	12	308.04722572127696	4.08047225721277
HeLa_C1_biot / HeLa_C1_nobiot	P25391	P25391	2.5942990884973125	2.5942990884973125	8.168648653181918E-06	6.018460941259326E-05	41	P25391	LAMA1	Laminin subunit alpha-1	LAMA1_HUMAN	47	503.89556944072507	6.03895569440725
HeLa_C1_biot / HeLa_C1_nobiot	Q93008	Q93008	1.6666403130001073	1.6666403130001073	8.466591122426148E-06	6.203260030632156E-05	25	Q93008	USP9X	Probable ubiquitin carboxyl-terminal hydrolase FAF-X	USP9X_HUMAN	42	217.47441104523327	3.1747441104523326
HeLa_C1_biot / HeLa_C1_nobiot	Q9BTV4	Q9BTV4	3.0349039449518904	3.0349039449518904	8.584480851715062E-06	6.274989495942893E-05	10	Q9BTV4	TMEM43	Transmembrane protein 43	TMM43_HUMAN	13	719.5908880140611	8.19590888014061
HeLa_C1_biot / HeLa_C1_nobiot	P48960	P48960	5.96154294183969	5.96154294183969	8.650803016103553E-06	6.318376216325477E-05	34	P48960	CD97	CD97 antigen	CD97_HUMAN	15	6131.652764882066	62.31652764882066
HeLa_C1_biot / HeLa_C1_nobiot	P18433	P18433	2.393641766139475	2.393641766139475	9.195684390600655E-06	6.659731676671033E-05	16	P18433	PTPRA	Receptor-type tyrosine-protein phosphatase alpha	PTPRA_HUMAN	18	425.4821528207681	5.254821528207681
HeLa_C1_biot / HeLa_C1_nobiot	Q9H0P0	Q9H0P0	2.4581347284468937	2.4581347284468937	9.223287215367693E-06	6.675575973382203E-05	14	Q9H0P0	NT5C3A	Cytosolic 5'-nucleotidase 3A	5NT3A_HUMAN	15	449.505807478513	5.49505807478513
HeLa_C1_biot / HeLa_C1_nobiot	P18859	P18859	3.8316823737900836	3.8316823737900836	9.2632649573989E-06	6.700351699954788E-05	8	P18859	ATP5J	ATP synthase-coupling factor 6, mitochondrial	ATP5J_HUMAN	5	1323.8076707604673	14.238076707604673
HeLa_C1_biot / HeLa_C1_nobiot	P29692	P29692	4.036891357713996	4.036891357713996	1.0366066929667167E-05	7.400965559827101E-05	16	P29692	EEF1D	Elongation factor 1-delta	EF1D_HUMAN	15	1541.4414189843822	16.41441418984382
HeLa_C1_biot / HeLa_C1_nobiot	P07900	P07900	3.56793380892478	3.56793380892478	1.0390306745597266E-05	7.414380456160595E-05	30	P07900	HSP90AA1	Heat shock protein HSP 90-alpha	HS90A_HUMAN	25	1085.919196434956	11.85919196434956
HeLa_C1_biot / HeLa_C1_nobiot	P04843	P04843	4.145385343626556	4.145385343626556	1.1057514198019442E-05	7.827530865935359E-05	67	P04843	RPN1	Dolichyl-diphosphooligosaccharide--protein glycosyltransferase subunit 1	RPN1_HUMAN	42	1669.6416532099781	17.696416532099782
HeLa_C1_biot / HeLa_C1_nobiot	O00264	O00264	4.663997287803107	4.663997287803107	1.2127151165908771E-05	8.471568625140995E-05	11	O00264	PGRMC1	Membrane-associated progesterone receptor component 1	PGRC1_HUMAN	11	2435.1466290023845	25.351466290023847
HeLa_C1_biot / HeLa_C1_nobiot	O95140	O95140	1.9666662060804636	1.9666662060804636	1.2524573521748543E-05	8.710426813608693E-05	11	O95140	MFN2	Mitofusin-2	MFN2_HUMAN	12	290.8638625888159	3.908638625888159
HeLa_C1_biot / HeLa_C1_nobiot	O95672	O95672	3.984337170320981	3.984337170320981	1.2523788060162549E-05	8.710426813608693E-05	27	O95672	ECEL1	Endothelin-converting enzyme-like 1	ECEL1_HUMAN	19	1482.7233191307728	15.827233191307727
HeLa_C1_biot / HeLa_C1_nobiot	Q15075	Q15075	0.7742101867605472	0.7742101867605472	1.2565745488295445E-05	8.734595015795217E-05	31	Q15075	EEA1	Early endosome antigen 1	EEA1_HUMAN	39	71.02535050838202	1.7102535050838201
HeLa_C1_biot / HeLa_C1_nobiot	Q9H1A4	Q9H1A4	1.5681132677325496	1.5681132677325496	1.3242016151756139E-05	9.132227667388906E-05	13	Q9H1A4	ANAPC1	Anaphase-promoting complex subunit 1	APC1_HUMAN	18	196.51668092997144	2.9651668092997143
HeLa_C1_biot / HeLa_C1_nobiot	Q15021	Q15021	2.371758825795847	2.371758825795847	1.329827408946923E-05	9.163403386935235E-05	30	Q15021	NCAPD2	Condensin complex subunit 1	CND1_HUMAN	26	417.57173249819994	5.175717324981999
HeLa_C1_biot / HeLa_C1_nobiot	Q8N441	Q8N441	3.027741940629765	3.027741940629765	1.3773491041292336E-05	9.445406980257775E-05	12	Q8N441	FGFRL1	Fibroblast growth factor receptor-like 1	FGRL1_HUMAN	10	715.5322565478731	8.15532256547873
HeLa_C1_biot / HeLa_C1_nobiot	Q24JP5	Q24JP5	3.749225181884227	3.749225181884227	1.3965969868013277E-05	9.562940105933252E-05	31	Q24JP5	TMEM132A	Transmembrane protein 132A	T132A_HUMAN	29	1244.71187545538	13.4471187545538
HeLa_C1_biot / HeLa_C1_nobiot	P36894	P36894	5.20921449996087	5.20921449996087	1.4027382298444606E-05	9.600867053870137E-05	12	P36894	BMPR1A	Bone morphogenetic protein receptor type-1A	BMR1A_HUMAN	13	3599.3874451733254	36.993874451733255
HeLa_C1_biot / HeLa_C1_nobiot	Q9Y6G9	Q9Y6G9	2.6910355244248065	2.6910355244248065	1.4492643944637037E-05	9.880467747755386E-05	12	Q9Y6G9	DYNC1LI1	Cytoplasmic dynein 1 light intermediate chain 1	DC1L1_HUMAN	13	545.7767607921357	6.457767607921357
HeLa_C1_biot / HeLa_C1_nobiot	O95297	O95297	6.176846035215151	6.176846035215151	1.1448415417397885E-06	1.0736753606434738E-05	22	O95297	MPZL1	Myelin protein zero-like protein 1	MPZL1_HUMAN	13	7134.623507521013	72.34623507521013
HeLa_C1_biot / HeLa_C1_nobiot	Q9UIW2	Q9UIW2	4.558272778712357	4.558272778712357	1.2768469918355253E-06	1.1838719922028351E-05	55	Q9UIW2	PLXNA1	Plexin-A1	PLXA1_HUMAN	60	2256.0084015209504	23.560084015209505
HeLa_C1_biot / HeLa_C1_nobiot	P20700	P20700	2.2857523041867345	2.2857523041867345	1.3486742748419043E-06	1.2438281843231213E-05	35	P20700	LMNB1	Lamin-B1	LMNB1_HUMAN	35	387.6183114237994	4.876183114237994
HeLa_C1_biot / HeLa_C1_nobiot	Q96JB2	Q96JB2	1.8441497620555567	1.8441497620555567	1.4166410958377554E-06	1.2991713060930068E-05	16	Q96JB2	COG3	Conserved oligomeric Golgi complex subunit 3	COG3_HUMAN	21	259.04128938422036	3.5904128938422035
HeLa_C1_biot / HeLa_C1_nobiot	Q96A33	Q96A33	2.8482278615411487	2.8482278615411487	1.454086755653412E-06	1.3302237278237108E-05	27	Q96A33	CCDC47	Coiled-coil domain-containing protein 47	CCD47_HUMAN	16	620.1152710005932	7.201152710005933
HeLa_C1_biot / HeLa_C1_nobiot	Q06418	Q06418	3.632284135398549	3.632284135398549	1.6215511965687285E-06	1.4663306964761757E-05	18	Q06418	TYRO3	Tyrosine-protein kinase receptor TYRO3	TYRO3_HUMAN	17	1140.0136832685794	12.400136832685794
HeLa_C1_biot / HeLa_C1_nobiot	O94910	O94910	4.152708723405659	4.152708723405659	1.6467291075205825E-06	1.4866279145650916E-05	28	O94910	ADGRL1	Adhesion G protein-coupled receptor L1	AGRL1_HUMAN	21	1678.6475111987081	17.78647511198708
HeLa_C1_biot / HeLa_C1_nobiot	O43156	O43156	2.196055482593222	2.196055482593222	1.9320927598956677E-06	1.7105695960807505E-05	19	O43156	TTI1	TELO2-interacting protein 1 homolog	TTI1_HUMAN	20	358.2247810797968	4.582247810797968
HeLa_C1_biot / HeLa_C1_nobiot	O60443	O60443	2.3646125971356073	2.3646125971356073	2.038431372746702E-06	1.7915017620715607E-05	14	O60443	DFNA5	Non-syndromic hearing impairment protein 5	DFNA5_HUMAN	11	415.0143378744804	5.150143378744804
HeLa_C1_biot / HeLa_C1_nobiot	Q8WWI5	Q8WWI5	3.519995317798328	3.519995317798328	2.1473729550904244E-06	1.8732335022334364E-05	23	Q8WWI5	SLC44A1	Choline transporter-like protein 1	CTL1_HUMAN	14	1047.1604753490483	11.471604753490483
HeLa_C1_biot / HeLa_C1_nobiot	P28331	P28331	3.087415189098265	3.087415189098265	2.3408536285661884E-06	2.0192398347450043E-05	22	P28331	NDUFS1	NADH-ubiquinone oxidoreductase 75 kDa subunit, mitochondrial	NDUS1_HUMAN	18	749.9719250020314	8.499719250020314
HeLa_C1_biot / HeLa_C1_nobiot	O94991	O94991	3.631932901481827	3.631932901481827	2.4128793776382633E-06	2.0726004407610498E-05	19	O94991	SLITRK5	SLIT and NTRK-like protein 5	SLIK5_HUMAN	16	1139.711830251995	12.39711830251995
HeLa_C1_biot / HeLa_C1_nobiot	P11717	P11717	3.924191552048828	3.924191552048828	2.6260335286153644E-06	2.2336062589160696E-05	69	P11717	IGF2R	Cation-independent mannose-6-phosphate receptor	MPRI_HUMAN	51	1418.0964542223337	15.180964542223336
HeLa_C1_biot / HeLa_C1_nobiot	P15260	P15260	4.900005801457558	4.900005801457558	2.786186825089761E-06	2.3538822964892485E-05	20	P15260	IFNGR1	Interferon gamma receptor 1	INGR1_HUMAN	13	2885.7175792521084	29.857175792521083
HeLa_C1_biot / HeLa_C1_nobiot	Q6YHU6	Q6YHU6	2.9672169338502887	2.9672169338502887	2.8550414375394563E-06	2.4058278147013257E-05	24	Q6YHU6	THADA	Thyroid adenoma-associated protein	THADA_HUMAN	27	682.0261952888844	7.820261952888845
HeLa_C1_biot / HeLa_C1_nobiot	Q7Z7H5	Q7Z7H5	4.164546332242816	4.164546332242816	2.9085440330449696E-06	2.4448544178901173E-05	8	Q7Z7H5	TMED4	Transmembrane emp24 domain-containing protein 4	TMED4_HUMAN	5	1693.3017171556576	17.933017171556575
HeLa_C1_biot / HeLa_C1_nobiot	Q6UXM1	Q6UXM1	1.7001175778018438	1.7001175778018438	2.9670345297403914E-06	2.4878709504562433E-05	17	Q6UXM1	LRIG3	Leucine-rich repeats and immunoglobulin-like domains protein 3	LRIG3_HUMAN	15	224.9274386343736	3.249274386343736
HeLa_C1_biot / HeLa_C1_nobiot	Q06124	Q06124	1.9352937942125137	1.9352937942125137	3.0074610687721483E-06	2.5177994525527727E-05	28	Q06124	PTPN11	Tyrosine-protein phosphatase non-receptor type 11	PTN11_HUMAN	25	282.4560034541775	3.824560034541775
HeLa_C1_biot / HeLa_C1_nobiot	P06858	P06858	3.847119748302284	3.847119748302284	3.1375279185466156E-06	2.6120463964889305E-05	12	P06858	LPL	Lipoprotein lipase	LIPL_HUMAN	9	1339.1247464355192	14.391247464355192
HeLa_C1_biot / HeLa_C1_nobiot	Q01974	Q01974	5.200707156182628	5.200707156182628	3.15147834815258E-06	2.6207573781822045E-05	43	Q01974	ROR2	Tyrosine-protein kinase transmembrane receptor ROR2	ROR2_HUMAN	22	3577.6369369774934	36.77636936977493
HeLa_C1_biot / HeLa_C1_nobiot	Q9UHG3	Q9UHG3	2.845462645460981	2.845462645460981	3.1745653999812496E-06	2.6368541725623543E-05	14	Q9UHG3	PCYOX1	Prenylcysteine oxidase 1	PCYOX_HUMAN	16	618.7363467305678	7.187363467305678
HeLa_C1_biot / HeLa_C1_nobiot	Q14257	Q14257	2.6628525552201587	2.6628525552201587	3.28787787944319E-06	2.7183609453013894E-05	18	Q14257	RCN2	Reticulocalbin-2	RCN2_HUMAN	14	533.2839671769945	6.3328396717699444
HeLa_C1_biot / HeLa_C1_nobiot	P52292	P52292	4.437874636964909	4.437874636964909	3.503653014800005E-06	2.8763546127915137E-05	19	P52292	KPNA2	Importin subunit alpha-1	IMA1_HUMAN	14	2067.37162196224	21.673716219622403
HeLa_C1_biot / HeLa_C1_nobiot	Q03167	Q03167	1.0885625213025207	1.0885625213025207	3.6980532899191723E-06	3.0141313113960742E-05	40	Q03167	TGFBR3	Transforming growth factor beta receptor type 3	TGBR3_HUMAN	26	112.66203777513533	2.1266203777513533
HeLa_C1_biot / HeLa_C1_nobiot	Q8TCG1	Q8TCG1	3.577952169461714	3.577952169461714	4.102069544792613E-06	3.3015572058571454E-05	32	Q8TCG1	KIAA1524	Protein CIP2A	CIP2A_HUMAN	30	1094.1831145086564	11.941831145086566
HeLa_C1_biot / HeLa_C1_nobiot	Q9NYL9	Q9NYL9	1.7621761730745318	1.7621761730745318	8.096921871136475E-06	5.9753233555348925E-05	14	Q9NYL9	TMOD3	Tropomodulin-3	TMOD3_HUMAN	13	239.2094054974637	3.392094054974637
HeLa_C1_biot / HeLa_C1_nobiot	Q6NUK1	Q6NUK1	3.333485604174878	3.333485604174878	1.5256280609951646E-05	0.0001033718764224019	32	Q6NUK1	SLC25A24	Calcium-binding mitochondrial carrier protein SCaMC-1	SCMC1_HUMAN	27	908.0432293373274	10.080432293373274
HeLa_C1_biot / HeLa_C1_nobiot	P35670	P35670	2.7858756508032263	2.7858756508032263	1.568909249026458E-05	0.00010582131468931453	14	P35670	ATP7B	Copper-transporting ATPase 2	ATP7B_HUMAN	17	589.6553904712734	6.896553904712734
HeLa_C1_biot / HeLa_C1_nobiot	Q6P4Q7	Q6P4Q7	3.3810328814068136	3.3810328814068136	1.5742944687892277E-05	0.00010612315373519721	21	Q6P4Q7	CNNM4	Metal transporter CNNM4	CNNM4_HUMAN	17	941.8190961654473	10.418190961654473
HeLa_C1_biot / HeLa_C1_nobiot	Q03519	Q03519	2.51195182209122	2.51195182209122	1.582302622696241E-05	0.00010655737629081451	11	Q03519	TAP2	Antigen peptide transporter 2	TAP2_HUMAN	8	470.3912387648976	5.703912387648976
HeLa_C1_biot / HeLa_C1_nobiot	O14980	O14980	1.8614853325501266	1.8614853325501266	1.7141274861325805E-05	0.00011423784226189372	62	O14980	XPO1	Exportin-1	XPO1_HUMAN	40	263.38159059935975	3.6338159059935977
HeLa_C1_biot / HeLa_C1_nobiot	O43556	O43556	4.2603205190709	4.2603205190709	1.7364403970023528E-05	0.00011549854551652843	11	O43556	SGCE	Epsilon-sarcoglycan	SGCE_HUMAN	9	1816.391638870061	19.16391638870061
HeLa_C1_biot / HeLa_C1_nobiot	P50895	P50895	1.8355669013624534	1.8355669013624534	1.8511566855777588E-05	0.00012194625397647834	27	P50895	BCAM	Basal cell adhesion molecule	BCAM_HUMAN	17	256.91162724208885	3.5691162724208887
HeLa_C1_biot / HeLa_C1_nobiot	P30154	P30154	2.5669649140488318	2.5669649140488318	1.912694392492642E-05	0.00012549366263283718	16	P30154	PPP2R1B	Serine/threonine-protein phosphatase 2A 65 kDa regulatory subunit A beta isoform	2AAB_HUMAN	13	492.5615080981146	5.925615080981146
HeLa_C1_biot / HeLa_C1_nobiot	Q9H845	Q9H845	3.197966841224818	3.197966841224818	1.9382410812760117E-05	0.00012697587049823267	21	Q9H845	ACAD9	Acyl-CoA dehydrogenase family member 9, mitochondrial	ACAD9_HUMAN	16	817.664527618232	9.17664527618232
HeLa_C1_biot / HeLa_C1_nobiot	Q9Y6D6	Q9Y6D6	0.6204925290128867	0.6204925290128867	1.9483954240508808E-05	0.00012754895292832282	28	Q9Y6D6	ARFGEF1	Brefeldin A-inhibited guanine nucleotide-exchange protein 1	BIG1_HUMAN	32	53.739995251109505	1.537399952511095
HeLa_C1_biot / HeLa_C1_nobiot	Q9H6A9	Q9H6A9	2.6643128007783	2.6643128007783	1.9967054218599978E-05	0.00013024142614258212	12	Q9H6A9	PCNXL3	Pecanex-like protein 3	PCX3_HUMAN	14	533.9252796038845	6.339252796038845
HeLa_C1_biot / HeLa_C1_nobiot	Q8IWT6	Q8IWT6	2.153034588791981	2.153034588791981	2.0689417482196215E-05	0.00013437337907988025	29	Q8IWT6	LRRC8A	Volume-regulated anion channel subunit LRRC8A	LRC8A_HUMAN	23	344.76232611077666	4.447623261107767
HeLa_C1_biot / HeLa_C1_nobiot	Q6PGP7	Q6PGP7	1.7060781120151538	1.7060781120151538	2.0772928424304193E-05	0.00013486210769899046	34	Q6PGP7	TTC37	Tetratricopeptide repeat protein 37	TTC37_HUMAN	34	226.27266227829062	3.2627266227829064
HeLa_C1_biot / HeLa_C1_nobiot	P21583	P21583	6.663726893998136	6.663726893998136	2.1006662952922887E-05	0.0001360872950406831	10	P21583	KITLG	Kit ligand	SCF_HUMAN	7	10038.686117963489	101.38686117963489
HeLa_C1_biot / HeLa_C1_nobiot	P47897	P47897	1.82083249184915	1.82083249184915	2.129688364185262E-05	0.00013765169001251742	18	P47897	QARS	Glutamine--tRNA ligase	SYQ_HUMAN	16	253.28499906628093	3.5328499906628092
HeLa_C1_biot / HeLa_C1_nobiot	Q6PIU2	Q6PIU2	3.479706983094778	3.479706983094778	2.1687479346912482E-05	0.00013971050231215444	15	Q6PIU2	NCEH1	Neutral cholesterol ester hydrolase 1	NCEH1_HUMAN	9	1015.5683338552194	11.155683338552194
HeLa_C1_biot / HeLa_C1_nobiot	Q70UQ0	Q70UQ0	2.9634135398589714	2.9634135398589714	2.1904546135340943E-05	0.00014091976476444612	14	Q70UQ0	IKBIP	Inhibitor of nuclear factor kappa-B kinase-interacting protein	IKIP_HUMAN	16	679.9672455946206	7.799672455946206
HeLa_C1_biot / HeLa_C1_nobiot	P29144	P29144	1.9557447637550183	1.9557447637550183	2.2246681197425866E-05	0.00014272709631613735	21	P29144	TPP2	Tripeptidyl-peptidase 2	TPP2_HUMAN	22	287.91612938561644	3.8791612938561646
HeLa_C1_biot / HeLa_C1_nobiot	P21802	P21802	4.390215486384628	4.390215486384628	2.2342828858454887E-05	0.0001432538642126542	16	P21802	FGFR2	Fibroblast growth factor receptor 2	FGFR2_HUMAN	17	1996.9426300612074	20.969426300612074
HeLa_C1_biot / HeLa_C1_nobiot	Q8NFZ8	Q8NFZ8	2.981513026549679	2.981513026549679	2.3972666636814066E-05	0.00015189016075894767	8	Q8NFZ8	CADM4	Cell adhesion molecule 4	CADM4_HUMAN	7	689.8140469479052	7.898140469479053
HeLa_C1_biot / HeLa_C1_nobiot	O14936	O14936	2.745535175940927	2.745535175940927	2.448442170528937E-05	0.00015470030187224944	10	O14936	CASK	Peripheral plasma membrane protein CASK	CSKP_HUMAN	13	570.6384387452555	6.706384387452555
HeLa_C1_biot / HeLa_C1_nobiot	Q92859	Q92859	3.7468217531689496	3.7468217531689496	2.5035937817362216E-05	0.0001577575268009808	74	Q92859	NEO1	Neogenin	NEO1_HUMAN	49	1242.473544787585	13.42473544787585
HeLa_C1_biot / HeLa_C1_nobiot	Q96P70	Q96P70	2.33244761584913	2.33244761584913	2.7236280256180196E-05	0.00016951541821789138	34	Q96P70	IPO9	Importin-9	IPO9_HUMAN	27	403.65911228392787	5.036591122839279
HeLa_C1_biot / HeLa_C1_nobiot	Q5JTH9	Q5JTH9	1.5295559778976455	1.5295559778976455	2.821755177004009E-05	0.00017457110403021846	22	Q5JTH9	RRP12	RRP12-like protein	RRP12_HUMAN	20	188.6969723922894	2.886969723922894
HeLa_C1_biot / HeLa_C1_nobiot	O00481	O00481	4.832453495633916	4.832453495633916	2.835906436770793E-05	0.00017531370398336145	9	O00481	BTN3A1	Butyrophilin subfamily 3 member A1	BT3A1_HUMAN	9	2749.1378014166003	28.491378014166003
HeLa_C1_biot / HeLa_C1_nobiot	Q96PD2	Q96PD2	4.088249351243686	4.088249351243686	2.858159944165061E-05	0.00017648888987952208	24	Q96PD2	DCBLD2	Discoidin, CUB and LCCL domain-containing protein 2	DCBD2_HUMAN	19	1600.9270368855136	17.009270368855137
HeLa_C1_biot / HeLa_C1_nobiot	Q9C0H2	Q9C0H2	3.4160904263139225	3.4160904263139225	2.8714797187541328E-05	0.00017716393880468084	11	Q9C0H2	TTYH3	Protein tweety homolog 3	TTYH3_HUMAN	7	967.4454397854972	10.674454397854973
HeLa_C1_biot / HeLa_C1_nobiot	P78380	P78380	3.5790871118484913	3.5790871118484913	2.954675180612304E-05	0.0001813783004223648	13	P78380	OLR1	Oxidized low-density lipoprotein receptor 1	OLR1_HUMAN	9	1095.1229266256878	11.951229266256878
HeLa_C1_biot / HeLa_C1_nobiot	O60291	O60291	1.9768531801362403	1.9768531801362403	2.9709781470521723E-05	0.00018219040611926744	13	O60291	MGRN1	E3 ubiquitin-protein ligase MGRN1	MGRN1_HUMAN	13	293.63354756493305	3.9363354756493303
HeLa_C1_biot / HeLa_C1_nobiot	P06576	P06576	3.7073074982893655	3.7073074982893655	3.2657553557703245E-05	0.00019765012022688263	55	P06576	ATP5B	ATP synthase subunit beta, mitochondrial	ATPB_HUMAN	28	1206.2032503881135	13.062032503881134
HeLa_C1_biot / HeLa_C1_nobiot	Q96AY3	Q96AY3	5.102499924307408	5.102499924307408	3.298257032924998E-05	0.0001993068327736273	16	Q96AY3	FKBP10	Peptidyl-prolyl cis-trans isomerase FKBP10	FKB10_HUMAN	18	3335.6232262359904	34.3562322623599
HeLa_C1_biot / HeLa_C1_nobiot	P21926	P21926	7.29325236951773	7.29325236951773	3.38556630647789E-05	0.00020369299862503713	9	P21926	CD9	CD9 antigen	CD9_HUMAN	5	15585.115793476001	156.85115793476
HeLa_C1_biot / HeLa_C1_nobiot	Q9UJZ1	Q9UJZ1	3.547274973659959	3.547274973659959	3.4441367654379696E-05	0.0002066561804446324	16	Q9UJZ1	STOML2	Stomatin-like protein 2, mitochondrial	STML2_HUMAN	13	1069.0583008623303	11.690583008623303
HeLa_C1_biot / HeLa_C1_nobiot	Q99650	Q99650	3.3556212568128827	3.3556212568128827	3.518503422511703E-05	0.00021051091018896664	30	Q99650	OSMR	Oncostatin-M-specific receptor subunit beta	OSMR_HUMAN	22	923.6291677842796	10.236291677842797
HeLa_C1_biot / HeLa_C1_nobiot	P17931	P17931	2.843371432275533	2.843371432275533	3.577649142217501E-05	0.0002133547118278246	14	P17931	LGALS3	Galectin-3	LEG3_HUMAN	10	617.6952797877015	7.176952797877014
HeLa_C1_biot / HeLa_C1_nobiot	Q99985	Q99985	4.0658937019457415	4.0658937019457415	3.59322378545602E-05	0.0002141816441750678	25	Q99985	SEMA3C	Semaphorin-3C	SEM3C_HUMAN	18	1574.773049005704	16.74773049005704
HeLa_C1_biot / HeLa_C1_nobiot	Q96QT4	Q96QT4	1.8751859563357334	1.8751859563357334	3.599085601740831E-05	0.00021448405871355624	16	Q96QT4	TRPM7	Transient receptor potential cation channel subfamily M member 7	TRPM7_HUMAN	22	266.8488992637532	3.6684889926375317
HeLa_C1_biot / HeLa_C1_nobiot	Q8N766	Q8N766	2.50739439299594	2.50739439299594	3.761052506645031E-05	0.0002227862004444208	11	Q8N766	EMC1	ER membrane protein complex subunit 1	EMC1_HUMAN	12	468.5922334479247	5.685922334479247
HeLa_C1_biot / HeLa_C1_nobiot	Q14254	Q14254	2.556369872525043	2.556369872525043	3.793196096793067E-05	0.00022447844070493775	18	Q14254	FLOT2	Flotillin-2	FLOT2_HUMAN	16	488.22572224096393	5.882257222409639
HeLa_C1_biot / HeLa_C1_nobiot	O94822	O94822	1.366798416783369	1.366798416783369	3.935522593706115E-05	0.00023160758922324384	26	O94822	LTN1	E3 ubiquitin-protein ligase listerin	LTN1_HUMAN	30	157.89761239554258	2.578976123955426
HeLa_C1_biot / HeLa_C1_nobiot	Q9Y2B0	Q9Y2B0	2.992495623987293	2.992495623987293	3.949533882369688E-05	0.00023221506661793255	12	Q9Y2B0	CNPY2	Protein canopy homolog 2	CNPY2_HUMAN	8	695.8494944101805	7.958494944101805
HeLa_C1_biot / HeLa_C1_nobiot	Q8NEY1	Q8NEY1	2.1738574010037244	2.1738574010037244	4.160540985554363E-05	0.00024277397873841294	31	Q8NEY1	NAV1	Neuron navigator 1	NAV1_HUMAN	30	351.2282524337972	4.512282524337972
HeLa_C1_biot / HeLa_C1_nobiot	P16615	P16615	1.777425769082718	1.777425769082718	4.528352531462701E-05	0.0002609830063677345	55	P16615	ATP2A2	Sarcoplasmic/endoplasmic reticulum calcium ATPase 2	AT2A2_HUMAN	40	242.81393844866287	3.4281393844866286
HeLa_C1_biot / HeLa_C1_nobiot	P98175	P98175	1.6727994410654747	1.6727994410654747	4.73176348819376E-05	0.0002709650851795234	9	P98175	RBM10	RNA-binding protein 10	RBM10_HUMAN	9	218.83266441936772	3.188326644193677
HeLa_C1_biot / HeLa_C1_nobiot	P55072	P55072	2.9839195062351584	2.9839195062351584	4.8244957057618954E-05	0.0002756758187512503	41	P55072	VCP	Transitional endoplasmic reticulum ATPase	TERA_HUMAN	31	691.1325914008404	7.911325914008404
HeLa_C1_biot / HeLa_C1_nobiot	Q9HD20	Q9HD20	1.986215730184926	1.986215730184926	5.169786765974926E-05	0.00029253882129705593	20	Q9HD20	ATP13A1	Manganese-transporting ATPase 13A1	AT131_HUMAN	20	296.196388687189	3.9619638868718905
HeLa_C1_biot / HeLa_C1_nobiot	P12429	P12429	2.7533670909575685	2.7533670909575685	5.25203461864084E-05	0.00029659659971871955	21	P12429	ANXA3	Annexin A3	ANXA3_HUMAN	18	574.2890133091819	6.742890133091819
HeLa_C1_biot / HeLa_C1_nobiot	P16435	P16435	4.0730660170781965	4.0730660170781965	5.2725528252966395E-05	0.0002975833851313982	19	P16435	POR	NADPH--cytochrome P450 reductase	NCPR_HUMAN	18	1583.1198637743391	16.83119863774339
HeLa_C1_biot / HeLa_C1_nobiot	Q92621	Q92621	3.3398319293505825	3.3398319293505825	5.39350513004209E-05	0.0003032848010430833	42	Q92621	NUP205	Nuclear pore complex protein Nup205	NU205_HUMAN	32	912.4873158650477	10.124873158650477
HeLa_C1_biot / HeLa_C1_nobiot	Q14697	Q14697	2.380664468582219	2.380664468582219	5.4463080880390435E-05	0.00030591677527062606	43	Q14697	GANAB	Neutral alpha-glucosidase AB	GANAB_HUMAN	35	420.77654335811934	5.207765433581193
HeLa_C1_biot / HeLa_C1_nobiot	P57678	P57678	3.3817959927510435	3.3817959927510435	5.562933615007018E-05	0.0003115268432981861	22	P57678	GEMIN4	Gem-associated protein 4	GEMI4_HUMAN	17	942.3703105585222	10.423703105585222
HeLa_C1_biot / HeLa_C1_nobiot	Q9H173	Q9H173	4.097814719374713	4.097814719374713	5.6393699095694034E-05	0.00031496193514373523	12	Q9H173	SIL1	Nucleotide exchange factor SIL1	SIL1_HUMAN	11	1612.2420056975525	17.122420056975525
HeLa_C1_biot / HeLa_C1_nobiot	Q8TB96	Q8TB96	4.720799036329697	4.720799036329697	5.699309900367616E-05	0.000317809437772771	13	Q8TB96	ITFG1	T-cell immunomodulatory protein	TIP_HUMAN	13	2536.9513257983135	26.369513257983137
HeLa_C1_biot / HeLa_C1_nobiot	O14763	O14763	2.6311985363583776	2.6311985363583776	5.936282571700143E-05	0.00032923191623913646	18	O14763	TNFRSF10B	Tumor necrosis factor receptor superfamily member 10B	TR10B_HUMAN	10	519.5404744274546	6.195404744274546
HeLa_C1_biot / HeLa_C1_nobiot	Q96RD7	Q96RD7	3.1297415903342136	3.1297415903342136	6.0326373088600803E-05	0.00033380796580035005	16	Q96RD7	PANX1	Pannexin-1	PANX1_HUMAN	12	775.2781707025248	8.752781707025248
HeLa_C1_biot / HeLa_C1_nobiot	Q8WUM9	Q8WUM9	3.055282732965875	3.055282732965875	6.103176575280738E-05	0.0003369689995768206	19	Q8WUM9	SLC20A1	Sodium-dependent phosphate transporter 1	S20A1_HUMAN	14	731.250171392802	8.31250171392802
HeLa_C1_biot / HeLa_C1_nobiot	P39656	P39656	3.8717276104302507	3.8717276104302507	6.148512252861946E-05	0.0003389218410742163	10	P39656	DDOST	Dolichyl-diphosphooligosaccharide--protein glycosyltransferase 48 kDa subunit	OST48_HUMAN	10	1363.8822530671523	14.638822530671524
HeLa_C1_biot / HeLa_C1_nobiot	Q14444	Q14444	2.723277048417634	2.723277048417634	6.154410986046363E-05	0.0003392240847387251	24	Q14444	CAPRIN1	Caprin-1	CAPR1_HUMAN	18	560.3711292218977	6.603711292218978
HeLa_C1_biot / HeLa_C1_nobiot	Q8WTV0	Q8WTV0	4.901076280242293	4.901076280242293	6.36216159520222E-05	0.0003488610207594257	19	Q8WTV0	SCARB1	Scavenger receptor class B member 1	SCRB1_HUMAN	14	2887.933801875834	29.87933801875834
HeLa_C1_biot / HeLa_C1_nobiot	Q9Y6M5	Q9Y6M5	4.197125097722308	4.197125097722308	6.439826083223778E-05	0.0003523385205206628	27	Q9Y6M5	SLC30A1	Zinc transporter 1	ZNT1_HUMAN	15	1734.2585409071105	18.342585409071106
HeLa_C1_biot / HeLa_C1_nobiot	Q8IUH4	Q8IUH4	3.046897193248125	3.046897193248125	6.495464627017164E-05	0.00035507321871083045	8	Q8IUH4	ZDHHC13	Palmitoyltransferase ZDHHC13	ZDH13_HUMAN	10	726.4326162869799	8.264326162869798
HeLa_C1_biot / HeLa_C1_nobiot	O95202	O95202	3.1014203951347494	3.1014203951347494	6.626801694962455E-05	0.00036118835014546614	20	O95202	LETM1	LETM1 and EF-hand domain-containing protein 1, mitochondrial	LETM1_HUMAN	19	758.2633512717623	8.582633512717623
HeLa_C1_biot / HeLa_C1_nobiot	O75340	O75340	2.1855263290716196	2.1855263290716196	6.78483124929234E-05	0.00036852352298646067	10	O75340	PDCD6	Programmed cell death protein 6	PDCD6_HUMAN	9	354.89271458357763	4.548927145835776
HeLa_C1_biot / HeLa_C1_nobiot	Q9H3N1	Q9H3N1	2.0582568697666885	2.0582568697666885	7.636588167793646E-05	0.0004074644219489556	9	Q9H3N1	TMX1	Thioredoxin-related transmembrane protein 1	TMX1_HUMAN	8	316.48278663067106	4.164827866306711
HeLa_C1_biot / HeLa_C1_nobiot	Q9Y666	Q9Y666	3.3793085562664666	3.3793085562664666	7.698632923997153E-05	0.00041018501159125766	10	Q9Y666	SLC12A7	Solute carrier family 12 member 7	S12A7_HUMAN	13	940.5746462460538	10.405746462460538
HeLa_C1_biot / HeLa_C1_nobiot	Q96JG6	Q96JG6	1.5426583672363003	1.5426583672363003	7.727071040326295E-05	0.00041150591850706077	14	Q96JG6	VPS50	Syndetin	VPS50_HUMAN	15	191.3308269503427	2.913308269503427
HeLa_C1_biot / HeLa_C1_nobiot	P31930	P31930	2.654278494118101	2.654278494118101	7.966405385696358E-05	0.00042227432626349966	18	P31930	UQCRC1	Cytochrome b-c1 complex subunit 1, mitochondrial	QCR1_HUMAN	13	529.531467680127	6.2953146768012695
HeLa_C1_biot / HeLa_C1_nobiot	P27797	P27797	4.970426074417593	4.970426074417593	8.58774206822737E-05	0.00044980335984915804	34	P27797	CALR	Calreticulin	CALR_HUMAN	25	3035.070703152061	31.35070703152061
HeLa_C1_biot / HeLa_C1_nobiot	Q9Y4R8	Q9Y4R8	1.7102340617784022	1.7102340617784022	8.862456104138129E-05	0.00046166352698156967	16	Q9Y4R8	TELO2	Telomere length regulation protein TEL2 homolog	TELO2_HUMAN	19	227.2139060595142	3.272139060595142
HeLa_C1_biot / HeLa_C1_nobiot	Q92896	Q92896	2.8939773999866314	2.8939773999866314	9.394670977609342E-05	0.0004849744135048223	14	Q92896	GLG1	Golgi apparatus protein 1	GSLG1_HUMAN	11	643.3168951496094	7.433168951496095
HeLa_C1_biot / HeLa_C1_nobiot	Q86VP6	Q86VP6	3.760530087284694	3.760530087284694	9.653757210150955E-05	0.0004962149149773418	60	Q86VP6	CAND1	Cullin-associated NEDD8-dissociated protein 1	CAND1_HUMAN	46	1255.2903806275174	13.552903806275173
HeLa_C1_biot / HeLa_C1_nobiot	P05556	P05556	4.532690024490296	4.532690024490296	9.671196656430841E-05	0.0004969497297474143	54	P05556	ITGB1	Integrin beta-1	ITB1_HUMAN	26	2214.598452463012	23.14598452463012
HeLa_C1_biot / HeLa_C1_nobiot	Q13501	Q13501	3.081004047581799	3.081004047581799	9.977338888638099E-05	0.000510099441668524	10	Q13501	SQSTM1	Sequestosome-1	SQSTM_HUMAN	10	746.2031449734942	8.462031449734942
HeLa_C1_biot / HeLa_C1_nobiot	P08648	P08648	2.2182013526316493	2.2182013526316493	0.00010113229904464772	0.0005161592201115649	31	P08648	ITGA5	Integrin alpha-5	ITA5_HUMAN	22	365.3129544247109	4.653129544247109
HeLa_C1_biot / HeLa_C1_nobiot	O75146	O75146	2.172814327248679	2.172814327248679	0.00010350527484528049	0.0005260664134050559	33	O75146	HIP1R	Huntingtin-interacting protein 1-related protein	HIP1R_HUMAN	33	350.9021306760485	4.509021306760485
HeLa_C1_biot / HeLa_C1_nobiot	Q12907	Q12907	2.762607911478863	2.762607911478863	0.00010568645413478685	0.0005349868758671114	14	Q12907	LMAN2	Vesicular integral-membrane protein VIP36	LMAN2_HUMAN	11	578.6218638073979	6.786218638073978
HeLa_C1_biot / HeLa_C1_nobiot	P06756	P06756	4.376583904129752	4.376583904129752	0.00010646889445248797	0.000538480057331272	88	P06756	ITGAV	Integrin alpha-V	ITAV_HUMAN	47	1977.2225744042116	20.772225744042117
HeLa_C1_biot / HeLa_C1_nobiot	Q99570	Q99570	2.8843734417006366	2.8843734417006366	0.00010658020762691479	0.0005389785844875667	18	Q99570	PIK3R4	Phosphoinositide 3-kinase regulatory subunit 4	PI3R4_HUMAN	16	638.3851004169823	7.383851004169823
HeLa_C1_biot / HeLa_C1_nobiot	P27105	P27105	3.890566022687997	3.890566022687997	0.00011047179828561943	0.000555455441142873	18	P27105	STOM	Erythrocyte band 7 integral membrane protein	STOM_HUMAN	10	1383.122668835699	14.83122668835699
HeLa_C1_biot / HeLa_C1_nobiot	Q9Y2V7	Q9Y2V7	1.6554250378948023	1.6554250378948023	0.00011070064320770384	0.000556468959697776	3	Q9Y2V7	COG6	Conserved oligomeric Golgi complex subunit 6	COG6_HUMAN	5	215.01598501996298	3.1501598501996297
HeLa_C1_biot / HeLa_C1_nobiot	Q08345	Q08345	3.9280392392996117	3.9280392392996117	0.00011691028393281327	0.0005822541722409368	23	Q08345	DDR1	Epithelial discoidin domain-containing receptor 1	DDR1_HUMAN	22	1422.150641949376	15.22150641949376
HeLa_C1_biot / HeLa_C1_nobiot	Q8N201	Q8N201	1.8681493807097775	1.8681493807097775	0.00012127055921486731	0.0005999577550683398	12	Q8N201	INTS1	Integrator complex subunit 1	INT1_HUMAN	12	265.0639932150411	3.6506399321504106
HeLa_C1_biot / HeLa_C1_nobiot	Q969X5	Q969X5	3.4852036842332152	3.4852036842332152	0.00012153414654056811	0.0006010432041105895	13	Q969X5	ERGIC1	Endoplasmic reticulum-Golgi intermediate compartment protein 1	ERGI1_HUMAN	11	1019.8267819908565	11.198267819908565
HeLa_C1_biot / HeLa_C1_nobiot	P60228	P60228	2.5703868871309776	2.5703868871309776	0.00012455523851221024	0.0006135674191180276	10	P60228	EIF3E	Eukaryotic translation initiation factor 3 subunit E	EIF3E_HUMAN	9	493.96869131593303	5.93968691315933
HeLa_C1_biot / HeLa_C1_nobiot	Q6ZSS7	Q6ZSS7	2.9364283699456983	2.9364283699456983	0.00012669320562768628	0.0006225211873657067	4	Q6ZSS7	MFSD6	Major facilitator superfamily domain-containing protein 6	MFSD6_HUMAN	4	665.5137917048098	7.655137917048098
HeLa_C1_biot / HeLa_C1_nobiot	Q9NQS3	Q9NQS3	4.926357669717214	4.926357669717214	0.00012822175119745236	0.0006284428831283289	21	Q9NQS3	PVRL3	Nectin-3	PVRL3_HUMAN	14	2940.754988913645	30.407549889136448
HeLa_C1_biot / HeLa_C1_nobiot	P62258	P62258	2.4346303766310817	2.4346303766310817	0.0001302938656805897	0.0006369159320147171	20	P62258	YWHAE	14-3-3 protein epsilon	1433E_HUMAN	13	440.62580529904557	5.406258052990456
HeLa_C1_biot / HeLa_C1_nobiot	Q86Y56	Q86Y56	2.8273219774750276	2.8273219774750276	0.0001314205556703268	0.0006413863760949577	15	Q86Y56	DNAAF5	Dynein assembly factor 5, axonemal	DAAF5_HUMAN	19	609.755428087259	7.09755428087259
HeLa_C1_biot / HeLa_C1_nobiot	Q13433	Q13433	4.779711659732373	4.779711659732373	0.00013178212447715934	0.0006430356310053055	27	Q13433	SLC39A6	Zinc transporter ZIP6	S39A6_HUMAN	15	2646.860348063727	27.46860348063727
HeLa_C1_biot / HeLa_C1_nobiot	Q9UGJ1	Q9UGJ1	3.076821382171353	3.076821382171353	0.00013360126697323354	0.0006504027695679784	9	Q9UGJ1	TUBGCP4	Gamma-tubulin complex component 4	GCP4_HUMAN	8	743.7533833936408	8.437533833936408
HeLa_C1_biot / HeLa_C1_nobiot	Q8N1F7	Q8N1F7	2.703517335004175	2.703517335004175	0.00013526553311768097	0.0006573606914596678	48	Q8N1F7	NUP93	Nuclear pore complex protein Nup93	NUP93_HUMAN	34	551.3880869794099	6.513880869794099
HeLa_C1_biot / HeLa_C1_nobiot	Q68DH5	Q68DH5	3.539693849089563	3.539693849089563	0.00013670196065311948	0.0006633934257986569	10	Q68DH5	LMBRD2	LMBR1 domain-containing protein 2	LMBD2_HUMAN	8	1062.9312047828798	11.629312047828797
HeLa_C1_biot / HeLa_C1_nobiot	Q86SQ4	Q86SQ4	2.9621579096405424	2.9621579096405424	0.00013981517539177446	0.0006761696163700084	16	Q86SQ4	GPR126	G-protein coupled receptor 126	GP126_HUMAN	15	679.2887069176436	7.792887069176436
HeLa_C1_biot / HeLa_C1_nobiot	Q96T76	Q96T76	1.708579548386314	1.708579548386314	0.0001406185825201889	0.0006797460139906695	14	Q96T76	MMS19	MMS19 nucleotide excision repair protein homolog	MMS19_HUMAN	14	226.8388652781854	3.268388652781854
HeLa_C1_biot / HeLa_C1_nobiot	P78552	P78552	3.6756400211004285	3.6756400211004285	0.000141849825770845	0.0006847813451275695	10	P78552	IL13RA1	Interleukin-13 receptor subunit alpha-1	I13R1_HUMAN	9	1177.844180952943	12.77844180952943
HeLa_C1_biot / HeLa_C1_nobiot	P61073	P61073	3.0183823880343006	3.0183823880343006	0.00014368052341050976	0.0006918704614021125	6	P61073	CXCR4	C-X-C chemokine receptor type 4	CXCR4_HUMAN	3	710.2585774201273	8.102585774201273
HeLa_C1_biot / HeLa_C1_nobiot	P33151	P33151	2.4890277916903596	2.4890277916903596	0.0001495185948745699	0.0007156340651886703	9	P33151	CDH5	Cadherin-5	CADH5_HUMAN	15	461.39950496097066	5.613995049609707
HeLa_C1_biot / HeLa_C1_nobiot	Q8TEM1	Q8TEM1	3.1936602892005754	3.1936602892005754	0.00015147675999956987	0.0007233943684491775	29	Q8TEM1	NUP210	Nuclear pore membrane glycoprotein 210	PO210_HUMAN	28	814.9293151723444	9.149293151723445
HeLa_C1_biot / HeLa_C1_nobiot	Q9BUK6	Q9BUK6	2.204853180926392	2.204853180926392	0.00016589464635273325	0.000779343906717514	10	Q9BUK6	MSTO1	Protein misato homolog 1	MSTO1_HUMAN	10	361.02761882982907	4.610276188298291
HeLa_C1_biot / HeLa_C1_nobiot	Q13459	Q13459	0.8436606130645653	0.8436606130645653	0.00017148754279890763	0.0008014207410962978	29	Q13459	MYO9B	Unconventional myosin-IXb	MYO9B_HUMAN	27	79.4597881320463	1.794597881320463
HeLa_C1_biot / HeLa_C1_nobiot	Q96F81	Q96F81	3.1937682726907224	3.1937682726907224	0.00018133756095043503	0.0008382856663329466	30	Q96F81	DISP1	Protein dispatched homolog 1	DISP1_HUMAN	26	814.9977987779528	9.149977987779527
HeLa_C1_biot / HeLa_C1_nobiot	Q9C0C9	Q9C0C9	2.5309459928957394	2.5309459928957394	0.0001817547369682659	0.0008398336521371072	10	Q9C0C9	UBE2O	(E3-independent) E2 ubiquitin-conjugating enzyme	UBE2O_HUMAN	11	477.95052326055537	5.779505232605554
HeLa_C1_biot / HeLa_C1_nobiot	Q9UHW9	Q9UHW9	3.090084969411095	3.090084969411095	0.00019305906866443526	0.0008825248493078245	17	Q9UHW9	SLC12A6	Solute carrier family 12 member 6	S12A6_HUMAN	20	751.5462974185886	8.515462974185885
HeLa_C1_biot / HeLa_C1_nobiot	P48067	P48067	5.867682230422871	5.867682230422871	0.00019417959550005126	0.0008868523633100657	7	P48067	SLC6A9	Sodium- and chloride-dependent glycine transporter 1	SC6A9_HUMAN	5	5739.13285127931	58.3913285127931
HeLa_C1_biot / HeLa_C1_nobiot	Q9BXB1	Q9BXB1	4.171179077677539	4.171179077677539	0.00020216497912047096	0.0009166040215427641	10	Q9BXB1	LGR4	Leucine-rich repeat-containing G-protein coupled receptor 4	LGR4_HUMAN	10	1701.5653471797912	18.01565347179791
HeLa_C1_biot / HeLa_C1_nobiot	Q9P0V3	Q9P0V3	2.800346806005656	2.800346806005656	0.00020538185896322675	0.0009289702038558364	10	Q9P0V3	SH3BP4	SH3 domain-binding protein 4	SH3B4_HUMAN	14	596.6078864128044	6.966078864128044
HeLa_C1_biot / HeLa_C1_nobiot	P60900	P60900	3.054672690865235	3.054672690865235	0.00020643029728702276	0.0009327303401553806	7	P60900	PSMA6	Proteasome subunit alpha type-6	PSA6_HUMAN	6	730.8987524244072	8.308987524244072
HeLa_C1_biot / HeLa_C1_nobiot	P49257	P49257	4.811113197258935	4.811113197258935	0.0002070155939968052	0.0009351160984016404	22	P49257	LMAN1	Protein ERGIC-53	LMAN1_HUMAN	17	2707.3036149732275	28.073036149732275
HeLa_C1_biot / HeLa_C1_nobiot	O15126	O15126	2.9356492604477347	2.9356492604477347	0.00020881462473457463	0.0009420954989130495	8	O15126	SCAMP1	Secretory carrier-associated membrane protein 1	SCAM1_HUMAN	7	665.1004971181642	7.651004971181642
HeLa_C1_biot / HeLa_C1_nobiot	Q8WWZ7	Q8WWZ7	2.845302202683116	2.845302202683116	0.00021177230480814673	0.0009532264665770107	9	Q8WWZ7	ABCA5	ATP-binding cassette sub-family A member 5	ABCA5_HUMAN	18	618.6564201758797	7.186564201758797
HeLa_C1_biot / HeLa_C1_nobiot	P78410	P78410	3.8568929043484874	3.8568929043484874	0.00021260614672919542	0.0009562941527629741	15	P78410	BTN3A2	Butyrophilin subfamily 3 member A2	BT3A2_HUMAN	8	1348.906812066058	14.48906812066058
HeLa_C1_biot / HeLa_C1_nobiot	Q14643	Q14643	1.1225433621646295	1.1225433621646295	0.00021696330507816298	0.0009723558620953033	14	Q14643	ITPR1	Inositol 1,4,5-trisphosphate receptor type 1	ITPR1_HUMAN	22	117.73047671264014	2.1773047671264014
HeLa_C1_biot / HeLa_C1_nobiot	Q8IY17	Q8IY17	1.7586889567184036	1.7586889567184036	0.00022172111205848497	0.0009898198964181776	21	Q8IY17	PNPLA6	Neuropathy target esterase	PLPL6_HUMAN	24	238.39047420361692	3.383904742036169
HeLa_C1_biot / HeLa_C1_nobiot	O60462	O60462	0.9324140034127048	0.9324140034127048	0.00022242986433732852	0.0009925496433881556	21	O60462	NRP2	Neuropilin-2	NRP2_HUMAN	24	90.84666862342236	1.9084666862342237
HeLa_C1_biot / HeLa_C1_nobiot	Q8N5G2	Q8N5G2	1.3123490101642021	1.3123490101642021	0.00022854089968760342	0.0010149359721694428	19	Q8N5G2	TMEM57	Macoilin	MACOI_HUMAN	14	148.34556965946587	2.4834556965946586
HeLa_C1_biot / HeLa_C1_nobiot	P55786	P55786	1.7067107072180117	1.7067107072180117	0.00024141296943207957	0.0010622743309637358	34	P55786	NPEPPS	Puromycin-sensitive aminopeptidase	PSA_HUMAN	40	226.41575820135088	3.264157582013509
HeLa_C1_biot / HeLa_C1_nobiot	O60664	O60664	3.077907102313838	3.077907102313838	0.00024535243060306146	0.0010765907954315293	16	O60664	PLIN3	Perilipin-3	PLIN3_HUMAN	10	744.3886006838644	8.443886006838644
HeLa_C1_biot / HeLa_C1_nobiot	O15260	O15260	1.7729948243932876	1.7729948243932876	0.00024546241276092337	0.0010770154891703346	11	O15260	SURF4	Surfeit locus protein 4	SURF4_HUMAN	3	241.7626702947416	3.417626702947416
HeLa_C1_biot / HeLa_C1_nobiot	P55268	P55268	2.6275493140023496	2.6275493140023496	0.0002461824490161681	0.00107936245641919	9	P55268	LAMB2	Laminin subunit beta-2	LAMB2_HUMAN	13	517.9753591709002	6.179753591709002
HeLa_C1_biot / HeLa_C1_nobiot	Q96AQ6	Q96AQ6	3.372511581562056	3.372511581562056	0.0002462827442389631	0.001079686195336995	8	Q96AQ6	PBXIP1	Pre-B-cell leukemia transcription factor-interacting protein 1	PBIP1_HUMAN	7	935.6837132885652	10.356837132885651
HeLa_C1_biot / HeLa_C1_nobiot	Q6NSJ5	Q6NSJ5	2.2402366325008205	2.2402366325008205	0.00024802694469496054	0.0010855833990777927	27	Q6NSJ5	LRRC8E	Volume-regulated anion channel subunit LRRC8E	LRC8E_HUMAN	25	372.4745540367468	4.724745540367468
HeLa_C1_biot / HeLa_C1_nobiot	Q96BD0	Q96BD0	4.6957294081782734	4.6957294081782734	0.00024874224845466725	0.001088072368233557	11	Q96BD0	SLCO4A1	Solute carrier organic anion transporter family member 4A1	SO4A1_HUMAN	7	2491.5250037147453	25.91525003714745
HeLa_C1_biot / HeLa_C1_nobiot	Q16637	Q16637	3.6363817035706067	3.6363817035706067	0.00025090972078047573	0.0010959211518186368	12	Q16637	SMN1	Survival motor neuron protein	SMN_HUMAN	8	1143.5405984685935	12.435405984685936
HeLa_C1_biot / HeLa_C1_nobiot	Q9Y613	Q9Y613	2.309168713163409	2.309168713163409	0.0002529797630879321	0.0011035331229350125	12	Q9Y613	FHOD1	FH1/FH2 domain-containing protein 1	FHOD1_HUMAN	12	395.597432401952	4.95597432401952
HeLa_C1_biot / HeLa_C1_nobiot	P78536	P78536	3.3003325201773657	3.3003325201773657	0.000257087726536915	0.001118285026643733	28	P78536	ADAM17	Disintegrin and metalloproteinase domain-containing protein 17	ADA17_HUMAN	19	885.142565512159	9.85142565512159
HeLa_C1_biot / HeLa_C1_nobiot	Q9NZJ4	Q9NZJ4	0.8386275250947153	0.8386275250947153	0.00026013490915493355	0.0011294330169277981	9	Q9NZJ4	SACS	Sacsin	SACS_HUMAN	14	78.83480283876855	1.7883480283876856
HeLa_C1_biot / HeLa_C1_nobiot	Q10472	Q10472	3.0168165502605357	3.0168165502605357	0.0002604008376642294	0.0011303470919616233	11	Q10472	GALNT1	Polypeptide N-acetylgalactosaminyltransferase 1	GALT1_HUMAN	13	709.379635449473	8.09379635449473
HeLa_C1_biot / HeLa_C1_nobiot	Q9Y262	Q9Y262	2.8489649911691486	2.8489649911691486	0.0002637699538269402	0.0011422987017220172	17	Q9Y262	EIF3L	Eukaryotic translation initiation factor 3 subunit L	EIF3L_HUMAN	14	620.4833002221902	7.2048330022219025
HeLa_C1_biot / HeLa_C1_nobiot	O14975	O14975	1.0014830012471472	1.0014830012471472	0.00026410227730585216	0.0011434951924939607	14	O14975	SLC27A2	Very long-chain acyl-CoA synthetase	S27A2_HUMAN	13	100.20569332854122	2.002056933285412
HeLa_C1_biot / HeLa_C1_nobiot	Q99707	Q99707	2.120413699304729	2.120413699304729	0.000265609327054362	0.0011487406355541027	9	Q99707	MTR	Methionine synthase	METH_HUMAN	14	334.8186133319255	4.348186133319255
HeLa_C1_biot / HeLa_C1_nobiot	Q08211	Q08211	2.5141920479813478	2.5141920479813478	0.0002675097598309044	0.0011560331817990007	27	Q08211	DHX9	ATP-dependent RNA helicase A	DHX9_HUMAN	30	471.2776338726787	5.712776338726787
HeLa_C1_biot / HeLa_C1_nobiot	P98194	P98194	3.4006531618728455	3.4006531618728455	0.00026902037637974787	0.0011615021158590277	26	P98194	ATP2C1	Calcium-transporting ATPase type 2C member 1	AT2C1_HUMAN	20	956.0843491893079	10.56084349189308
HeLa_C1_biot / HeLa_C1_nobiot	O60568	O60568	3.0356306895700165	3.0356306895700165	0.00027175918939850236	0.0011711803705953727	14	O60568	PLOD3	Procollagen-lysine,2-oxoglutarate 5-dioxygenase 3	PLOD3_HUMAN	17	720.003853538778	8.20003853538778
HeLa_C1_biot / HeLa_C1_nobiot	Q8NBQ5	Q8NBQ5	2.302059914783816	2.302059914783816	0.00027594795179121525	0.0011855391001789131	11	Q8NBQ5	HSD17B11	Estradiol 17-beta-dehydrogenase 11	DHB11_HUMAN	9	393.16141063698484	4.931614106369849
HeLa_C1_biot / HeLa_C1_nobiot	P53985	P53985	3.975260412828074	3.975260412828074	0.0002767770702858641	0.001188663218980912	27	P53985	SLC16A1	Monocarboxylate transporter 1	MOT1_HUMAN	16	1472.796828827161	15.727968288271612
HeLa_C1_biot / HeLa_C1_nobiot	O75947	O75947	4.474780679305584	4.474780679305584	0.00027722874682934015	0.0011904777353717443	15	O75947	ATP5H	ATP synthase subunit d, mitochondrial	ATP5H_HUMAN	12	2123.531101472956	22.23531101472956
HeLa_C1_biot / HeLa_C1_nobiot	Q86WK6	Q86WK6	4.863020924507896	4.863020924507896	0.0002796341850128616	0.0011989970623277719	6	Q86WK6	AMIGO1	Amphoterin-induced protein 1	AMGO1_HUMAN	5	2810.1486135639448	29.101486135639448
HeLa_C1_biot / HeLa_C1_nobiot	Q9H0X4	Q9H0X4	2.562632764368243	2.562632764368243	0.0002834482960127246	0.0012120841368763336	18	Q9H0X4	ITFG3	Protein ITFG3	ITFG3_HUMAN	15	490.7848229938735	5.907848229938735
HeLa_C1_biot / HeLa_C1_nobiot	Q9UBH6	Q9UBH6	3.144207255839807	3.144207255839807	0.0002927173406206451	0.0012450669311301814	19	Q9UBH6	XPR1	Xenotropic and polytropic retrovirus receptor 1	XPR1_HUMAN	18	784.0985872604449	8.840985872604449
HeLa_C1_biot / HeLa_C1_nobiot	Q9HAV7	Q9HAV7	2.255659973623863	2.255659973623863	0.0003032481158129151	0.0012817768623847815	12	Q9HAV7	GRPEL1	GrpE protein homolog 1, mitochondrial	GRPE1_HUMAN	8	377.5527079676776	4.775527079676776
HeLa_C1_biot / HeLa_C1_nobiot	Q8NBJ4	Q8NBJ4	1.8831844060510716	1.8831844060510716	0.00030469863825589936	0.0012867085500024062	11	Q8NBJ4	GOLM1	Golgi membrane protein 1	GOLM1_HUMAN	14	268.88839566357484	3.6888839566357485
HeLa_C1_biot / HeLa_C1_nobiot	P36957	P36957	2.310489433863312	2.310489433863312	0.0003052989977632413	0.001288777046673688	15	P36957	DLST	Dihydrolipoyllysine-residue succinyltransferase component of 2-oxoglutarate dehydrogenase complex, mitochondrial	ODO2_HUMAN	13	396.05133670182255	4.960513367018225
HeLa_C1_biot / HeLa_C1_nobiot	Q9NQ84	Q9NQ84	4.322958222286102	4.322958222286102	0.0003057788551430801	0.00129046898432152	13	Q9NQ84	GPRC5C	G-protein coupled receptor family C group 5 member C	GPC5C_HUMAN	7	1901.4285697641772	20.01428569764177
HeLa_C1_biot / HeLa_C1_nobiot	Q9BRK5	Q9BRK5	1.779092112117679	1.779092112117679	0.00031783319686573753	0.0013316331568287818	12	Q9BRK5	SDF4	45 kDa calcium-binding protein	CAB45_HUMAN	11	243.21012449617015	3.4321012449617014
HeLa_C1_biot / HeLa_C1_nobiot	Q08334	Q08334	4.088342963956463	4.088342963956463	0.00031952912991953404	0.0013366117047987067	11	Q08334	IL10RB	Interleukin-10 receptor subunit beta	I10R2_HUMAN	9	1601.037409178836	17.01037409178836
HeLa_C1_biot / HeLa_C1_nobiot	P15509	P15509	4.338004565505205	4.338004565505205	0.00032325615850417025	0.0013492977220573986	10	P15509	CSF2RA	Granulocyte-macrophage colony-stimulating factor receptor subunit alpha	CSF2R_HUMAN	10	1922.4113575707297	20.224113575707296
HeLa_C1_biot / HeLa_C1_nobiot	Q03518	Q03518	1.9208517687797082	1.9208517687797082	0.00032951706413819214	0.001371014057957855	6	Q03518	TAP1	Antigen peptide transporter 1	TAP1_HUMAN	7	278.6465460581099	3.786465460581099
HeLa_C1_biot / HeLa_C1_nobiot	Q9NX40	Q9NX40	2.2365013969777365	2.2365013969777365	0.0003391919636926916	0.0014034699420357644	9	Q9NX40	OCIAD1	OCIA domain-containing protein 1	OCAD1_HUMAN	7	371.2528674987013	4.712528674987013
HeLa_C1_biot / HeLa_C1_nobiot	Q76M96	Q76M96	0.8879677518068826	0.8879677518068826	0.0003399231041182859	0.0014055688615499517	11	Q76M96	CCDC80	Coiled-coil domain-containing protein 80	CCD80_HUMAN	11	85.05674903517664	1.8505674903517664
HeLa_C1_biot / HeLa_C1_nobiot	P14735	P14735	2.6503079299762855	2.6503079299762855	0.00034193245873011317	0.0014125893243686711	18	P14735	IDE	Insulin-degrading enzyme	IDE_HUMAN	19	527.8012624185277	6.278012624185277
HeLa_C1_biot / HeLa_C1_nobiot	P30519	P30519	2.600153130015494	2.600153130015494	0.0003432263453039416	0.0014169305702143398	22	P30519	HMOX2	Heme oxygenase 2	HMOX2_HUMAN	16	506.3509822754548	6.063509822754548
HeLa_C1_biot / HeLa_C1_nobiot	Q9NRK6	Q9NRK6	2.5527986034531915	2.5527986034531915	0.00035972236202106074	0.0014706741729192034	12	Q9NRK6	ABCB10	ATP-binding cassette sub-family B member 10, mitochondrial	ABCBA_HUMAN	10	486.77142015616266	5.867714201561626
HeLa_C1_biot / HeLa_C1_nobiot	Q16851	Q16851	2.2244678881149205	2.2244678881149205	0.00036488570487932945	0.0014884287686666435	11	Q16851	UGP2	UTP--glucose-1-phosphate uridylyltransferase	UGPA_HUMAN	13	367.33849830868525	4.673384983086852
HeLa_C1_biot / HeLa_C1_nobiot	Q6KC79	Q6KC79	1.4528829055708605	1.4528829055708605	0.0003731060581148369	0.0015166550357753367	14	Q6KC79	NIPBL	Nipped-B-like protein	NIPBL_HUMAN	15	173.7545427923508	2.737545427923508
HeLa_C1_biot / HeLa_C1_nobiot	Q6PJF5	Q6PJF5	4.555744932695518	4.555744932695518	0.000379882672392245	0.0015387947450718256	10	Q6PJF5	RHBDF2	Inactive rhomboid protein 2	RHDF2_HUMAN	7	2251.883890312551	23.518838903125513
HeLa_C1_biot / HeLa_C1_nobiot	Q00610	Q00610	1.3898101180672726	1.3898101180672726	0.0003846697233469525	0.0015550860225599758	35	Q00610	CLTC	Clathrin heavy chain 1	CLH1_HUMAN	41	162.04418926079055	2.6204418926079054
HeLa_C1_biot / HeLa_C1_nobiot	Q32P28	Q32P28	2.9621267655664414	2.9621267655664414	0.0003852004684620316	0.0015568238255938543	13	Q32P28	P3H1	Prolyl 3-hydroxylase 1	P3H1_HUMAN	9	679.2718842610303	7.792718842610303
HeLa_C1_biot / HeLa_C1_nobiot	Q687X5	Q687X5	6.476513869148567	6.476513869148567	0.0003981094415715785	0.0016007533681990365	17	Q687X5	STEAP4	Metalloreductase STEAP4	STEA4_HUMAN	8	8804.815833343197	89.04815833343197
HeLa_C1_biot / HeLa_C1_nobiot	Q7Z434	Q7Z434	3.2127267528730545	3.2127267528730545	0.0004172787581790535	0.0016636524151316112	10	Q7Z434	MAVS	Mitochondrial antiviral-signaling protein	MAVS_HUMAN	9	827.10115149472	9.271011514947201
HeLa_C1_biot / HeLa_C1_nobiot	Q8TCJ2	Q8TCJ2	4.045789418938564	4.045789418938564	0.0004289442674567511	0.0017020968987223504	14	Q8TCJ2	STT3B	Dolichyl-diphosphooligosaccharide--protein glycosyltransferase subunit STT3B	STT3B_HUMAN	10	1551.5965660838572	16.51596566083857
HeLa_C1_biot / HeLa_C1_nobiot	P14209	P14209	5.341462799610632	5.341462799610632	0.0004354484019172984	0.0017243013081937653	19	P14209	CD99	CD99 antigen	CD99_HUMAN	7	3954.530048900491	40.54530048900491
HeLa_C1_biot / HeLa_C1_nobiot	Q5R3F8	Q5R3F8	3.803105957045352	3.803105957045352	0.00043810548160374413	0.0017329732193708245	10	Q5R3F8	ELFN2	Protein phosphatase 1 regulatory subunit 29	PPR29_HUMAN	10	1295.8828444470957	13.958828444470956
HeLa_C1_biot / HeLa_C1_nobiot	Q86X29	Q86X29	4.0674071341592	4.0674071341592	0.00046846328419634085	0.0018310794597628873	35	Q86X29	LSR	Lipolysis-stimulated lipoprotein receptor	LSR_HUMAN	22	1576.5308601453848	16.76530860145385
HeLa_C1_biot / HeLa_C1_nobiot	Q96CW5	Q96CW5	0.9512581812782855	0.9512581812782855	0.0004747540380390583	0.0018502327548463899	11	Q96CW5	TUBGCP3	Gamma-tubulin complex component 3	GCP3_HUMAN	11	93.35581881512658	1.9335581881512658
HeLa_C1_biot / HeLa_C1_nobiot	P42695	P42695	1.7725746407999576	1.7725746407999576	0.0004784175291834437	0.001862020825518701	13	P42695	NCAPD3	Condensin-2 complex subunit D3	CNDD3_HUMAN	15	241.66314672759742	3.416631467275974
HeLa_C1_biot / HeLa_C1_nobiot	Q9BS26	Q9BS26	2.75052410923613	2.75052410923613	0.0004856974852387276	0.0018835287093260298	11	Q9BS26	ERP44	Endoplasmic reticulum resident protein 44	ERP44_HUMAN	8	572.9615645348498	6.729615645348498
HeLa_C1_biot / HeLa_C1_nobiot	P08621	P08621	3.575799091121041	3.575799091121041	0.0004914115277188532	0.0019009909897347171	12	P08621	SNRNP70	U1 small nuclear ribonucleoprotein 70 kDa	RU17_HUMAN	10	1092.4022446277893	11.924022446277892
HeLa_C1_biot / HeLa_C1_nobiot	Q9Y624	Q9Y624	5.64340965613353	5.64340965613353	0.0005085721968619144	0.001957079807065981	23	Q9Y624	F11R	Junctional adhesion molecule A	JAM1_HUMAN	13	4898.452671799768	49.984526717997674
HeLa_C1_biot / HeLa_C1_nobiot	P53396	P53396	1.5919098160821066	1.5919098160821066	0.0005112250568227113	0.0019660834536997453	49	P53396	ACLY	ATP-citrate synthase	ACLY_HUMAN	40	201.44813758003494	3.0144813758003495
HeLa_C1_biot / HeLa_C1_nobiot	Q8IUH5	Q8IUH5	2.2584512787856106	2.2584512787856106	0.000511395428328669	0.00196657252184758	9	Q8IUH5	ZDHHC17	Palmitoyltransferase ZDHHC17	ZDH17_HUMAN	7	378.4775643391852	4.7847756433918525
HeLa_C1_biot / HeLa_C1_nobiot	Q8NC42	Q8NC42	3.4627356712261297	3.4627356712261297	0.0005169447811367427	0.001984683858615678	8	Q8NC42	RNF149	E3 ubiquitin-protein ligase RNF149	RN149_HUMAN	7	1002.5221011590409	11.025221011590409
HeLa_C1_biot / HeLa_C1_nobiot	O15403	O15403	3.0649381877171056	3.0649381877171056	0.0005193380486212898	0.001992590209583494	14	O15403	SLC16A6	Monocarboxylate transporter 7	MOT7_HUMAN	9	736.832096986689	8.36832096986689
HeLa_C1_biot / HeLa_C1_nobiot	Q9BSJ2	Q9BSJ2	1.764766095283122	1.764766095283122	0.0005233442627504163	0.002005444245764751	19	Q9BSJ2	TUBGCP2	Gamma-tubulin complex component 2	GCP2_HUMAN	22	239.81890021640524	3.3981890021640524
HeLa_C1_biot / HeLa_C1_nobiot	P51511	P51511	2.5309352534029137	2.5309352534029137	0.0005250287566620088	0.0020105492689665556	27	P51511	MMP15	Matrix metalloproteinase-15	MMP15_HUMAN	22	477.946220984454	5.77946220984454
HeLa_C1_biot / HeLa_C1_nobiot	Q7Z333	Q7Z333	2.5718225279814373	2.5718225279814373	0.0005339564007137119	0.0020395125453177817	20	Q7Z333	SETX	Probable helicase senataxin	SETX_HUMAN	25	494.56004992731994	5.9456004992731994
HeLa_C1_biot / HeLa_C1_nobiot	P28066	P28066	3.8889865790552025	3.8889865790552025	0.0005338707375760643	0.0020395125453177817	15	P28066	PSMA5	Proteasome subunit alpha type-5	PSA5_HUMAN	11	1381.4998540456668	14.814998540456669
HeLa_C1_biot / HeLa_C1_nobiot	P05026	P05026	4.164043804440655	4.164043804440655	0.0005363580517048507	0.002046349001082126	15	P05026	ATP1B1	Sodium/potassium-transporting ATPase subunit beta-1	AT1B1_HUMAN	11	1692.6771728060644	17.926771728060643
HeLa_C1_biot / HeLa_C1_nobiot	P46531	P46531	2.2059057888068216	2.2059057888068216	0.000540763464883889	0.0020602676564357475	30	P46531	NOTCH1	Neurogenic locus notch homolog protein 1	NOTC1_HUMAN	24	361.364112938117	4.61364112938117
HeLa_C1_biot / HeLa_C1_nobiot	Q9Y4F1	Q9Y4F1	2.3687086972750575	2.3687086972750575	0.0005487725248408278	0.00208659337918142	12	Q9Y4F1	FARP1	FERM, RhoGEF and pleckstrin domain-containing protein 1	FARP1_HUMAN	11	416.4786444641695	5.164786444641695
HeLa_C1_biot / HeLa_C1_nobiot	Q10471	Q10471	3.207343952458752	3.207343952458752	0.0005512653729497177	0.0020939259000444877	23	Q10471	GALNT2	Polypeptide N-acetylgalactosaminyltransferase 2	GALT2_HUMAN	23	823.6485145098814	9.236485145098813
HeLa_C1_biot / HeLa_C1_nobiot	Q8IZP9	Q8IZP9	3.43590527468047	3.43590527468047	0.0005523187535642298	0.0020971762258570497	7	Q8IZP9	ADGRG2	Adhesion G-protein coupled receptor G2	AGRG2_HUMAN	7	982.2075262891708	10.822075262891708
HeLa_C1_biot / HeLa_C1_nobiot	Q8N350	Q8N350	2.4671507332009637	2.4671507332009637	0.0005572929191900618	0.0021116126486371498	10	Q8N350	DOS	Protein Dos	DOS_HUMAN	14	452.9506520397831	5.529506520397831
HeLa_C1_biot / HeLa_C1_nobiot	Q9Y678	Q9Y678	3.084373879606359	3.084373879606359	0.0005652200713519807	0.002135403731889866	33	Q9Y678	COPG1	Coatomer subunit gamma-1	COPG1_HUMAN	24	748.1820076545974	8.481820076545974
HeLa_C1_biot / HeLa_C1_nobiot	Q9UBT7	Q9UBT7	2.088622923915889	2.088622923915889	0.000570433102375964	0.0021516128201823645	10	Q9UBT7	CTNNAL1	Alpha-catulin	CTNL1_HUMAN	11	325.3418833494095	4.253418833494095
HeLa_C1_biot / HeLa_C1_nobiot	Q9H6X2	Q9H6X2	4.729201529572302	4.729201529572302	0.0005708290219031798	0.0021528077242277763	27	Q9H6X2	ANTXR1	Anthrax toxin receptor 1	ANTR1_HUMAN	24	2552.354174924032	26.523541749240323
HeLa_C1_biot / HeLa_C1_nobiot	Q9HCJ1	Q9HCJ1	3.046825997931706	3.046825997931706	0.000576295890792162	0.0021690155218323467	7	Q9HCJ1	ANKH	Progressive ankylosis protein homolog	ANKH_HUMAN	8	726.3918338082331	8.26391833808233
HeLa_C1_biot / HeLa_C1_nobiot	Q9HD67	Q9HD67	1.7024992119653004	1.7024992119653004	0.0005816605096375968	0.002185100394865344	13	Q9HD67	MYO10	Unconventional myosin-X	MYO10_HUMAN	13	225.4642793177556	3.254642793177556
HeLa_C1_biot / HeLa_C1_nobiot	Q9NPF4	Q9NPF4	2.9550990379157875	2.9550990379157875	0.0005841790517601301	0.002192316621668206	3	Q9NPF4	OSGEP	Probable tRNA N6-adenosine threonylcarbamoyltransferase	OSGEP_HUMAN	4	675.4850871064091	7.754850871064091
HeLa_C1_biot / HeLa_C1_nobiot	Q99436	Q99436	2.202488626935388	2.202488626935388	0.0005845245835510758	0.002193310799440916	5	Q99436	PSMB7	Proteasome subunit beta type-7	PSB7_HUMAN	4	360.2726208540774	4.602726208540774
HeLa_C1_biot / HeLa_C1_nobiot	O94776	O94776	2.0161782590211694	2.0161782590211694	0.0006024949077363823	0.0022491600059203957	9	O94776	MTA2	Metastasis-associated protein MTA2	MTA2_HUMAN	8	304.51081050255056	4.0451081050255056
HeLa_C1_biot / HeLa_C1_nobiot	P57740	P57740	2.7919217736437845	2.7919217736437845	0.0006115210994583839	0.0022761926367107486	14	P57740	NUP107	Nuclear pore complex protein Nup107	NU107_HUMAN	14	592.5516995974166	6.925516995974166
HeLa_C1_biot / HeLa_C1_nobiot	Q9NVU7	Q9NVU7	1.7129522138769633	1.7129522138769633	0.0006173804574236688	0.0022949671145839523	8	Q9NVU7	SDAD1	Protein SDA1 homolog	SDA1_HUMAN	8	227.83098418965287	3.2783098418965286
HeLa_C1_biot / HeLa_C1_nobiot	P28838	P28838	1.6330625425150374	1.6330625425150374	0.0006200469088264107	0.0023026767084544384	9	P28838	LAP3	Cytosol aminopeptidase	AMPL_HUMAN	10	210.17072851069946	3.1017072851069947
HeLa_C1_biot / HeLa_C1_nobiot	P40937	P40937	1.4592348975187217	1.4592348975187217	0.000621595814134314	0.0023070642694576282	15	P40937	RFC5	Replication factor C subunit 5	RFC5_HUMAN	14	174.9625044670497	2.749625044670497
HeLa_C1_biot / HeLa_C1_nobiot	Q6PJG6	Q6PJG6	1.8865634610678463	1.8865634610678463	0.0006237907158401428	0.0023141583667502593	6	Q6PJG6	BRAT1	BRCA1-associated ATM activator 1	BRAT1_HUMAN	8	269.7534122106442	3.6975341221064424
HeLa_C1_biot / HeLa_C1_nobiot	O75027	O75027	2.273921330372604	2.273921330372604	0.0006343023652096511	0.0023454790489925124	21	O75027	ABCB7	ATP-binding cassette sub-family B member 7, mitochondrial	ABCB7_HUMAN	18	383.63589712755976	4.836358971275597
HeLa_C1_biot / HeLa_C1_nobiot	Q9UDY2	Q9UDY2	0.8002598673396338	0.8002598673396338	0.0006353515596028732	0.0023485075084817945	13	Q9UDY2	TJP2	Tight junction protein ZO-2	ZO2_HUMAN	20	74.1414772967246	1.741414772967246
HeLa_C1_biot / HeLa_C1_nobiot	Q5VWQ8	Q5VWQ8	2.2973861744664053	2.2973861744664053	0.0006842960933291692	0.0024984230435037705	11	Q5VWQ8	DAB2IP	Disabled homolog 2-interacting protein	DAB2P_HUMAN	13	391.56635495848917	4.915663549584892
HeLa_C1_biot / HeLa_C1_nobiot	O75122	O75122	0.8945777810212914	0.8945777810212914	0.0006914705355251952	0.002519208369841826	16	O75122	CLASP2	CLIP-associating protein 2	CLAP2_HUMAN	17	85.90657316230366	1.8590657316230366
HeLa_C1_biot / HeLa_C1_nobiot	Q8TCZ2	Q8TCZ2	3.5525677642457962	3.5525677642457962	0.0006920013170550918	0.0025206920827436337	11	Q8TCZ2	CD99L2	CD99 antigen-like protein 2	C99L2_HUMAN	6	1073.3550819712666	11.733550819712665
HeLa_C1_biot / HeLa_C1_nobiot	Q8NBI6	Q8NBI6	3.6708161976108813	3.6708161976108813	0.0006975738338275234	0.002537366919960892	13	Q8NBI6	XXYLT1	Xyloside xylosyltransferase 1	XXLT1_HUMAN	11	1173.5786910999993	12.735786910999993
HeLa_C1_biot / HeLa_C1_nobiot	Q9Y3T9	Q9Y3T9	1.7318158679985403	1.7318158679985403	0.0007039156598825023	0.0025556512681646653	10	Q9Y3T9	NOC2L	Nucleolar complex protein 2 homolog	NOC2L_HUMAN	9	232.14561499427896	3.3214561499427897
HeLa_C1_biot / HeLa_C1_nobiot	Q14344	Q14344	3.0857603024843403	3.0857603024843403	0.0007049504582375781	0.0025584977723042877	11	Q14344	GNA13	Guanine nucleotide-binding protein subunit alpha-13	GNA13_HUMAN	8	748.9974981938919	8.48997498193892
HeLa_C1_biot / HeLa_C1_nobiot	Q01518	Q01518	2.164835577305798	2.164835577305798	0.0007091975995366092	0.0025705972144141596	24	Q01518	CAP1	Adenylyl cyclase-associated protein 1	CAP1_HUMAN	17	348.4153227962376	4.484153227962376
HeLa_C1_biot / HeLa_C1_nobiot	Q8NBU5	Q8NBU5	2.548210939782639	2.548210939782639	0.00071864939834831	0.0025986250174193275	15	Q8NBU5	ATAD1	ATPase family AAA domain-containing protein 1	ATAD1_HUMAN	10	484.90849393353363	5.849084939335336
HeLa_C1_biot / HeLa_C1_nobiot	O75489	O75489	3.059687277621089	3.059687277621089	0.0007233183142714049	0.002611342923338291	9	O75489	NDUFS3	NADH dehydrogenase [ubiquinone] iron-sulfur protein 3, mitochondrial	NDUS3_HUMAN	8	733.7918541636425	8.337918541636425
HeLa_C1_biot / HeLa_C1_nobiot	Q96TA2	Q96TA2	1.826678147522939	1.826678147522939	0.0007241271088507948	0.002613453664576691	11	Q96TA2	YME1L1	ATP-dependent zinc metalloprotease YME1L1	YMEL1_HUMAN	14	254.71937848360002	3.5471937848360002
HeLa_C1_biot / HeLa_C1_nobiot	P22607	P22607	3.873922437431434	3.873922437431434	0.0007266681378500243	0.002621679210367806	6	P22607	FGFR3	Fibroblast growth factor receptor 3	FGFR3_HUMAN	12	1366.111007897473	14.66111007897473
HeLa_C1_biot / HeLa_C1_nobiot	Q9UBS4	Q9UBS4	4.35444878263071	4.35444878263071	0.0007300863501084406	0.002631121860466749	16	Q9UBS4	DNAJB11	DnaJ homolog subfamily B member 11	DJB11_HUMAN	11	1945.5952104056053	20.455952104056053
HeLa_C1_biot / HeLa_C1_nobiot	Q5JPH6	Q5JPH6	3.175251389504253	3.175251389504253	0.0007330623306875386	0.002639637465306313	11	Q5JPH6	EARS2	Probable glutamate--tRNA ligase, mitochondrial	SYEM_HUMAN	13	803.3289151284981	9.033289151284981
HeLa_C1_biot / HeLa_C1_nobiot	P13010	P13010	3.004643740298037	3.004643740298037	0.0007417874894614404	0.002666110127695749	34	P13010	XRCC5	X-ray repair cross-complementing protein 5	XRCC5_HUMAN	28	702.579185103731	8.02579185103731
HeLa_C1_biot / HeLa_C1_nobiot	Q9UHI6	Q9UHI6	2.5613862565769496	2.5613862565769496	0.0007534149859410234	0.0027004097642941475	29	Q9UHI6	DDX20	Probable ATP-dependent RNA helicase DDX20	DDX20_HUMAN	24	490.2745974658608	5.9027459746586075
HeLa_C1_biot / HeLa_C1_nobiot	Q96QD8	Q96QD8	4.902678247325494	4.902678247325494	0.0007561638842915609	0.0027087160954960368	13	Q96QD8	SLC38A2	Sodium-coupled neutral amino acid transporter 2	S38A2_HUMAN	6	2891.2534432051752	29.912534432051753
HeLa_C1_biot / HeLa_C1_nobiot	O94901	O94901	1.8081562264094562	1.8081562264094562	0.0007584297605220294	0.002715521892165645	11	O94901	SUN1	SUN domain-containing protein 1	SUN1_HUMAN	11	250.19445164463718	3.501944516446372
HeLa_C1_biot / HeLa_C1_nobiot	Q8IZJ1	Q8IZJ1	3.957341963717818	3.957341963717818	0.0007707891263745938	0.00275060520159849	8	Q8IZJ1	UNC5B	Netrin receptor UNC5B	UNC5B_HUMAN	13	1453.383308286457	15.53383308286457
HeLa_C1_biot / HeLa_C1_nobiot	O00461	O00461	1.5637163854286347	1.5637163854286347	0.0008143251129833091	0.0028728049672241394	11	O00461	GOLIM4	Golgi integral membrane protein 4	GOLI4_HUMAN	14	195.6143667069555	2.956143667069555
HeLa_C1_biot / HeLa_C1_nobiot	Q8IXB1	Q8IXB1	1.7674436418007902	1.7674436418007902	0.0008255353462271175	0.002905070059457503	14	Q8IXB1	DNAJC10	DnaJ homolog subfamily C member 10	DJC10_HUMAN	13	240.4501672195264	3.404501672195264
HeLa_C1_biot / HeLa_C1_nobiot	Q96GQ5	Q96GQ5	2.4864245404710204	2.4864245404710204	0.0008301193173873922	0.0029178045168235197	9	Q96GQ5	C16orf58	RUS1 family protein C16orf58	RUS1_HUMAN	7	460.3874087535848	5.603874087535848
HeLa_C1_biot / HeLa_C1_nobiot	P42356	P42356	1.9587098730352364	1.9587098730352364	0.000838432465941497	0.0029418303615400647	21	P42356	PI4KA	Phosphatidylinositol 4-kinase alpha	PI4KA_HUMAN	31	288.71421663566656	3.8871421663566657
HeLa_C1_biot / HeLa_C1_nobiot	P56589	P56589	2.3393140725536856	2.3393140725536856	0.0008492064686841669	0.0029733629507739854	9	P56589	PEX3	Peroxisomal biogenesis factor 3	PEX3_HUMAN	6	406.0619738858307	5.060619738858307
HeLa_C1_biot / HeLa_C1_nobiot	Q92544	Q92544	2.89979935025928	2.89979935025928	0.0008878413191910663	0.003080365928687559	12	Q92544	TM9SF4	Transmembrane 9 superfamily member 4	TM9S4_HUMAN	8	646.3225876132226	7.463225876132226
HeLa_C1_biot / HeLa_C1_nobiot	O75110	O75110	3.319414570681094	3.319414570681094	0.0008914095550528238	0.0030913004709131322	9	O75110	ATP9A	Probable phospholipid-transporting ATPase IIA	ATP9A_HUMAN	9	898.2592746061079	9.982592746061078
HeLa_C1_biot / HeLa_C1_nobiot	Q15477	Q15477	2.13583610850937	2.13583610850937	0.0008916206558290142	0.0030919011738439113	15	Q15477	SKIV2L	Helicase SKI2W	SKIV2_HUMAN	16	339.49175752475645	4.394917575247565
HeLa_C1_biot / HeLa_C1_nobiot	Q53TN4	Q53TN4	3.03676663201061	3.03676663201061	0.0009057130449732926	0.003132783774662887	8	Q53TN4	CYBRD1	Cytochrome b reductase 1	CYBR1_HUMAN	7	720.6497585704038	8.206497585704039
HeLa_C1_biot / HeLa_C1_nobiot	Q92973	Q92973	3.342214402354384	3.342214402354384	0.0009165844500233365	0.0031640572729333856	18	Q92973	TNPO1	Transportin-1	TNPO1_HUMAN	25	914.1607232752395	10.141607232752396
HeLa_C1_biot / HeLa_C1_nobiot	P27824	P27824	3.4267861583709407	3.4267861583709407	0.0009168820852352289	0.0031645769535224707	61	P27824	CANX	Calnexin	CALX_HUMAN	41	975.3885854092129	10.753885854092129
HeLa_C1_biot / HeLa_C1_nobiot	O94905	O94905	3.0956433376159898	3.0956433376159898	0.0009197446920114995	0.0031719086391168543	8	O94905	ERLIN2	Erlin-2	ERLN2_HUMAN	8	754.8334353274198	8.548334353274198
HeLa_C1_biot / HeLa_C1_nobiot	Q08AM6	Q08AM6	4.4666800979973384	4.4666800979973384	0.0009266621215924285	0.0031911802187407287	13	Q08AM6	VAC14	Protein VAC14 homolog	VAC14_HUMAN	12	2111.0811927730642	22.110811927730644
HeLa_C1_biot / HeLa_C1_nobiot	P55017	P55017	3.185175763814119	3.185175763814119	0.0009354341211666164	0.0032156208445134286	6	P55017	SLC12A3	Solute carrier family 12 member 3	S12A3_HUMAN	10	809.5643842426887	9.095643842426886
HeLa_C1_biot / HeLa_C1_nobiot	Q8NBN3	Q8NBN3	2.399713009605732	2.399713009605732	0.0009393203237695279	0.0032263318952181486	6	Q8NBN3	TMEM87A	Transmembrane protein 87A	TM87A_HUMAN	5	427.6981806717422	5.276981806717422
HeLa_C1_biot / HeLa_C1_nobiot	Q6UWP7	Q6UWP7	2.661905203395514	2.661905203395514	0.0009432890545591774	0.003236830599223075	7	Q6UWP7	LCLAT1	Lysocardiolipin acyltransferase 1	LCLT1_HUMAN	5	532.8682550753612	6.328682550753611
HeLa_C1_biot / HeLa_C1_nobiot	Q7Z402	Q7Z402	3.416668005022242	3.416668005022242	0.0009449539429791221	0.0032411809054444423	12	Q7Z402	TMC7	Transmembrane channel-like protein 7	TMC7_HUMAN	10	967.8728739770924	10.678728739770923
HeLa_C1_biot / HeLa_C1_nobiot	Q29RF7	Q29RF7	0.8436906734809788	0.8436906734809788	0.0009459976367925773	0.003244079119155084	56	Q29RF7	PDS5A	Sister chromatid cohesion protein PDS5 homolog A	PDS5A_HUMAN	47	79.46352744770924	1.7946352744770924
HeLa_C1_biot / HeLa_C1_nobiot	O75844	O75844	3.5887859872944037	3.5887859872944037	0.0009488463174465009	0.0032523448861911386	19	O75844	ZMPSTE24	CAAX prenyl protease 1 homolog	FACE1_HUMAN	13	1103.1845047110435	12.031845047110435
HeLa_C1_biot / HeLa_C1_nobiot	Q9NR09	Q9NR09	1.504846835208013	1.504846835208013	0.0009498914102379979	0.0032553802865143344	14	Q9NR09	BIRC6	Baculoviral IAP repeat-containing protein 6	BIRC6_HUMAN	23	183.794540382227	2.8379454038222702
HeLa_C1_biot / HeLa_C1_nobiot	P34741	P34741	3.130365613972563	3.130365613972563	0.0009615971948457064	0.0032889530831622807	16	P34741	SDC2	Syndecan-2	SDC2_HUMAN	12	775.6568456100384	8.756568456100384
HeLa_C1_biot / HeLa_C1_nobiot	Q92990	Q92990	1.8523861587085253	1.8523861587085253	0.0009645759802558543	0.0032968463780771702	13	Q92990	GLMN	Glomulin	GLMN_HUMAN	15	261.0969309958897	3.610969309958897
HeLa_C1_biot / HeLa_C1_nobiot	Q9NPL8	Q9NPL8	2.542115141391964	2.542115141391964	0.0009773695096865927	0.003331227267742084	9	Q9NPL8	TIMMDC1	Complex I assembly factor TIMMDC1, mitochondrial	TIDC1_HUMAN	11	482.4423024248021	5.824423024248021
HeLa_C1_biot / HeLa_C1_nobiot	Q9UPN7	Q9UPN7	2.6507074734435174	2.6507074734435174	0.0009843758345926064	0.003350490225998688	12	Q9UPN7	PPP6R1	Serine/threonine-protein phosphatase 6 regulatory subunit 1	PP6R1_HUMAN	12	527.9751513018256	6.2797515130182555
HeLa_C1_biot / HeLa_C1_nobiot	P19256	P19256	4.8251516127640315	4.8251516127640315	0.0009912658734390443	0.003368743831040296	6	P19256	CD58	Lymphocyte function-associated antigen 3	LFA3_HUMAN	3	2734.7539496537	28.347539496537003
HeLa_C1_biot / HeLa_C1_nobiot	Q8WUM0	Q8WUM0	1.8932082317956371	1.8932082317956371	0.0009913655319224051	0.003368942239799596	9	Q8WUM0	NUP133	Nuclear pore complex protein Nup133	NU133_HUMAN	10	271.46035188828137	3.7146035188828135
HeLa_C1_biot / HeLa_C1_nobiot	Q6ZRQ5	Q6ZRQ5	2.667132015852585	2.667132015852585	0.0009919273195505684	0.0033702900600165427	5	Q6ZRQ5	MMS22L	Protein MMS22-like	MMS22_HUMAN	6	535.1652637830108	6.351652637830108
HeLa_C1_biot / HeLa_C1_nobiot	Q9Y639	Q9Y639	6.13689853439692	6.13689853439692	0.0009980789613608086	0.0033854134906815105	16	Q9Y639	NPTN	Neuroplastin	NPTN_HUMAN	7	6937.048418394454	70.37048418394454
HeLa_C1_biot / HeLa_C1_nobiot	Q6P1M0	Q6P1M0	2.885717276520014	2.885717276520014	0.0010025467887779089	0.0033971797608690546	8	Q6P1M0	SLC27A4	Long-chain fatty acid transport protein 4	S27A4_HUMAN	10	639.0732083398829	7.390732083398828
HeLa_C1_biot / HeLa_C1_nobiot	P43304	P43304	3.290886998531034	3.290886998531034	0.001020991298550295	0.0034455184729874746	33	P43304	GPD2	Glycerol-3-phosphate dehydrogenase, mitochondrial	GPDM_HUMAN	31	878.7137705326028	9.787137705326028
HeLa_C1_biot / HeLa_C1_nobiot	Q14165	Q14165	2.7103836390916616	2.7103836390916616	0.0010313647613629422	0.0034726576308149707	23	Q14165	MLEC	Malectin	MLEC_HUMAN	16	554.4956661184573	6.544956661184573
HeLa_C1_biot / HeLa_C1_nobiot	P10155	P10155	2.3514027338867214	2.3514027338867214	0.0010335417100525972	0.003479097388315791	20	P10155	TROVE2	60 kDa SS-A/Ro ribonucleoprotein	RO60_HUMAN	15	410.3201946406371	5.103201946406371
HeLa_C1_biot / HeLa_C1_nobiot	P13667	P13667	1.4540673752062296	1.4540673752062296	0.0010765782181137277	0.003598587687871343	95	P13667	PDIA4	Protein disulfide-isomerase A4	PDIA4_HUMAN	46	173.97939078785808	2.739793907878581
HeLa_C1_biot / HeLa_C1_nobiot	Q16740	Q16740	3.237196947255239	3.237196947255239	0.001080970280888398	0.003610311577302195	6	Q16740	CLPP	ATP-dependent Clp protease proteolytic subunit, mitochondrial	CLPP_HUMAN	6	842.9602442049912	9.429602442049912
HeLa_C1_biot / HeLa_C1_nobiot	P43007	P43007	4.691490697427307	4.691490697427307	0.0011084590486948173	0.0036818054570851655	9	P43007	SLC1A4	Neutral amino acid transporter A	SATT_HUMAN	7	2483.9221468821756	25.83922146882176
HeLa_C1_biot / HeLa_C1_nobiot	Q9ULQ1	Q9ULQ1	3.809629345495932	3.809629345495932	0.0011090955741332	0.003683446482777986	10	Q9ULQ1	TPCN1	Two pore calcium channel protein 1	TPC1_HUMAN	8	1302.2088549548355	14.022088549548355
HeLa_C1_biot / HeLa_C1_nobiot	Q5M775	Q5M775	2.6983192154701245	2.6983192154701245	0.0011155551895248388	0.0037005330042274884	11	Q5M775	SPECC1	Cytospin-B	CYTSB_HUMAN	14	549.0453184860393	6.490453184860392
HeLa_C1_biot / HeLa_C1_nobiot	Q08357	Q08357	2.898015359143595	2.898015359143595	0.001116584858125088	0.0037033465854024823	9	Q08357	SLC20A2	Sodium-dependent phosphate transporter 2	S20A2_HUMAN	11	645.4002790425799	7.454002790425799
HeLa_C1_biot / HeLa_C1_nobiot	Q9UBF2	Q9UBF2	2.601530991591687	2.601530991591687	0.0011230988988187073	0.0037207181118473387	11	Q9UBF2	COPG2	Coatomer subunit gamma-2	COPG2_HUMAN	11	506.93036099706757	6.069303609970675
HeLa_C1_biot / HeLa_C1_nobiot	Q92643	Q92643	3.894524629649142	3.894524629649142	0.0011303717601692652	0.0037410162624692007	5	Q92643	PIGK	GPI-anchor transamidase	GPI8_HUMAN	8	1387.1977933588585	14.871977933588584
HeLa_C1_biot / HeLa_C1_nobiot	Q5JTV8	Q5JTV8	1.5385281019600683	1.5385281019600683	0.001152882187528513	0.0038014884719459146	12	Q5JTV8	TOR1AIP1	Torsin-1A-interacting protein 1	TOIP1_HUMAN	12	190.49797399673324	2.9049797399673323
HeLa_C1_biot / HeLa_C1_nobiot	Q5T3F8	Q5T3F8	2.7849207129867777	2.7849207129867777	0.0011618507718002507	0.0038234924600571113	8	Q5T3F8	TMEM63B	CSC1-like protein 2	CSCL2_HUMAN	7	589.1990500239805	6.891990500239805
HeLa_C1_biot / HeLa_C1_nobiot	Q6ZRP7	Q6ZRP7	1.8523963519132478	1.8523963519132478	0.0012061059625902008	0.003942109909763423	15	Q6ZRP7	QSOX2	Sulfhydryl oxidase 2	QSOX2_HUMAN	13	261.0994822959504	3.610994822959504
HeLa_C1_biot / HeLa_C1_nobiot	P55084	P55084	2.4222520168496686	2.4222520168496686	0.0012110292526311796	0.003954544332209753	26	P55084	HADHB	Trifunctional enzyme subunit beta, mitochondrial	ECHB_HUMAN	21	436.0070650637834	5.360070650637834
HeLa_C1_biot / HeLa_C1_nobiot	Q9UID3	Q9UID3	2.5511262598515083	2.5511262598515083	0.0012279075374923957	0.0039981574663952345	9	Q9UID3	VPS51	Vacuolar protein sorting-associated protein 51 homolog	VPS51_HUMAN	11	486.0916403829877	5.860916403829877
HeLa_C1_biot / HeLa_C1_nobiot	Q96SB4	Q96SB4	2.153517931464786	2.153517931464786	0.0012294850659018627	0.004002336021972242	6	Q96SB4	SRPK1	SRSF protein kinase 1	SRPK1_HUMAN	6	344.91135873393944	4.4491135873393945
HeLa_C1_biot / HeLa_C1_nobiot	P42285	P42285	1.491830981780138	1.491830981780138	0.00123329686100106	0.004011162106958676	10	P42285	SKIV2L2	Superkiller viralicidic activity 2-like 2	SK2L2_HUMAN	12	181.24568885369996	2.8124568885369996
HeLa_C1_biot / HeLa_C1_nobiot	P07686	P07686	3.419189740762618	3.419189740762618	0.001249654260335832	0.004054328197357415	8	P07686	HEXB	Beta-hexosaminidase subunit beta	HEXB_HUMAN	14	969.7410775736674	10.697410775736675
HeLa_C1_biot / HeLa_C1_nobiot	Q9Y2G3	Q9Y2G3	2.5412598245544085	2.5412598245544085	0.0012726473462196383	0.004112986592692412	11	Q9Y2G3	ATP11B	Probable phospholipid-transporting ATPase IF	AT11B_HUMAN	12	482.0970977559129	5.820970977559129
HeLa_C1_biot / HeLa_C1_nobiot	Q96AY4	Q96AY4	1.5429661951749518	1.5429661951749518	0.0013193121384042549	0.004230797451538397	7	Q96AY4	TTC28	Tetratricopeptide repeat protein 28	TTC28_HUMAN	9	191.3929948607834	2.913929948607834
HeLa_C1_biot / HeLa_C1_nobiot	O00159	O00159	2.1931927177683215	2.1931927177683215	0.0013348236362401619	0.0042698034640979	18	O00159	MYO1C	Unconventional myosin-Ic	MYO1C_HUMAN	19	357.3164192258752	4.573164192258752
HeLa_C1_biot / HeLa_C1_nobiot	Q9NZB2	Q9NZB2	1.9090585435074918	1.9090585435074918	0.001352305623543872	0.004312709920433354	11	Q9NZB2	FAM120A	Constitutive coactivator of PPAR-gamma-like protein 1	F120A_HUMAN	15	275.56393872637324	3.7556393872637326
HeLa_C1_biot / HeLa_C1_nobiot	P07996	P07996	2.7898104855523864	2.7898104855523864	0.0013526885867001057	0.004313594156923721	15	P07996	THBS1	Thrombospondin-1	TSP1_HUMAN	9	591.5389375530197	6.9153893755301965
HeLa_C1_biot / HeLa_C1_nobiot	P17813	P17813	4.216668329735289	4.216668329735289	0.0014288551894291325	0.0045094409002090245	11	P17813	ENG	Endoglin	EGLN_HUMAN	8	1759.2750824131253	18.592750824131254
HeLa_C1_biot / HeLa_C1_nobiot	Q08257	Q08257	1.6842779415083466	1.6842779415083466	0.0014598100026130551	0.004590095246678387	12	Q08257	CRYZ	Quinone oxidoreductase	QOR_HUMAN	10	221.379507906632	3.21379507906632
HeLa_C1_biot / HeLa_C1_nobiot	O75695	O75695	3.205539604949331	3.205539604949331	0.0014705161726504044	0.004617355159333924	6	O75695	RP2	Protein XRP2	XRP2_HUMAN	7	822.4940493566322	9.224940493566322
HeLa_C1_biot / HeLa_C1_nobiot	Q8TAG9	Q8TAG9	2.560449397774125	2.560449397774125	0.0014747650900344615	0.0046282038852896315	5	Q8TAG9	EXOC6	Exocyst complex component 6	EXOC6_HUMAN	7	489.89140876639794	5.89891408766398
HeLa_C1_biot / HeLa_C1_nobiot	P35613	P35613	1.0303738307071377	1.0303738307071377	0.0014800587259848085	0.004641069315566486	30	P35613	BSG	Basigin	BASI_HUMAN	15	104.25534486869101	2.04255344868691
HeLa_C1_biot / HeLa_C1_nobiot	P56192	P56192	1.23114644591039	1.23114644591039	0.001483101046984694	0.004647930711676037	36	P56192	MARS	Methionine--tRNA ligase, cytoplasmic	SYMC_HUMAN	22	134.75346393526388	2.347534639352639
HeLa_C1_biot / HeLa_C1_nobiot	Q9Y2U8	Q9Y2U8	1.8504374024167227	1.8504374024167227	0.0015268528581387014	0.004757099296914945	9	Q9Y2U8	LEMD3	Inner nuclear membrane protein Man1	MAN1_HUMAN	11	260.6094995936399	3.606094995936399
HeLa_C1_biot / HeLa_C1_nobiot	O60518	O60518	1.0355852677863595	1.0355852677863595	0.0015432553060257975	0.004797033211890685	10	O60518	RANBP6	Ran-binding protein 6	RNBP6_HUMAN	9	104.99450923980302	2.0499450923980302
HeLa_C1_biot / HeLa_C1_nobiot	Q96HE7	Q96HE7	1.3192211310385598	1.3192211310385598	0.0015518359456440957	0.004817284063570954	14	Q96HE7	ERO1A	ERO1-like protein alpha	ERO1A_HUMAN	12	149.53135870910748	2.4953135870910748
HeLa_C1_biot / HeLa_C1_nobiot	P07384	P07384	2.4001721962179854	2.4001721962179854	0.0015570652827287088	0.004830026922176847	11	P07384	CAPN1	Calpain-1 catalytic subunit	CAN1_HUMAN	16	427.8661652416569	5.278661652416569
HeLa_C1_biot / HeLa_C1_nobiot	P11387	P11387	3.2352307369673046	3.2352307369673046	0.0015705400557188747	0.004862769976395984	19	P11387	1	DNA topoisomerase 1	TOP1_HUMAN	21	841.6759843777035	9.416759843777035
HeLa_C1_biot / HeLa_C1_nobiot	Q9NSG2	Q9NSG2	4.151526392780489	4.151526392780489	0.0015858030383070212	0.004901474759973456	7	Q9NSG2	C1orf112	Uncharacterized protein C1orf112	CA112_HUMAN	6	1677.190454866301	17.77190454866301
HeLa_C1_biot / HeLa_C1_nobiot	Q9H269	Q9H269	1.6278399755171489	1.6278399755171489	0.0015895127546562457	0.004911081161185705	3	Q9H269	VPS16	Vacuolar protein sorting-associated protein 16 homolog	VPS16_HUMAN	5	209.04993797839694	3.0904993797839695
HeLa_C1_biot / HeLa_C1_nobiot	Q9NTJ3	Q9NTJ3	0.5821610667881424	0.5821610667881424	0.0016087767219738842	0.004958213044122963	40	Q9NTJ3	SMC4	Structural maintenance of chromosomes protein 4	SMC4_HUMAN	44	49.70901170801494	1.4970901170801494
HeLa_C1_biot / HeLa_C1_nobiot	Q96EB6	Q96EB6	2.281940731194568	2.281940731194568	0.0016166908747423617	0.004976215604950468	11	Q96EB6	SIRT1	NAD-dependent protein deacetylase sirtuin-1	SIR1_HUMAN	11	386.3317333799473	4.863317333799473
HeLa_C1_biot / HeLa_C1_nobiot	Q15599	Q15599	3.3084336841443927	3.3084336841443927	0.0016188173349291285	0.004980882530135917	7	Q15599	SLC9A3R2	Na(+)/H(+) exchange regulatory cofactor NHE-RF2	NHRF2_HUMAN	9	890.6899962029898	9.906899962029899
HeLa_C1_biot / HeLa_C1_nobiot	Q9Y2R0	Q9Y2R0	2.1493871833268843	2.1493871833268843	0.0016882221397806895	0.005153623799376523	4	Q9Y2R0	COA3	Cytochrome c oxidase assembly factor 3 homolog, mitochondrial	COA3_HUMAN	3	343.6393031779776	4.436393031779776
HeLa_C1_biot / HeLa_C1_nobiot	Q9Y653	Q9Y653	2.406094060956599	2.406094060956599	0.0016996868574068234	0.005182041810225428	12	Q9Y653	GPR56	G-protein coupled receptor 56	GPR56_HUMAN	8	430.0373631136116	5.300373631136116
HeLa_C1_biot / HeLa_C1_nobiot	Q9Y223	Q9Y223	1.9929753281087013	1.9929753281087013	0.0017116287998983533	0.0052120259158224	7	Q9Y223	GNE	Bifunctional UDP-N-acetylglucosamine 2-epimerase/N-acetylmannosamine kinase	GLCNE_HUMAN	7	298.0570813954097	3.9805708139540967
HeLa_C1_biot / HeLa_C1_nobiot	Q8NFQ8	Q8NFQ8	1.3292880515861405	1.3292880515861405	0.0017289925125378918	0.005257054420851688	23	Q8NFQ8	TOR1AIP2	Torsin-1A-interacting protein 2	TOIP2_HUMAN	17	151.27864205304274	2.5127864205304276
HeLa_C1_biot / HeLa_C1_nobiot	O15397	O15397	2.197322793157202	2.197322793157202	0.0017442975442770346	0.005293139218644888	19	O15397	IPO8	Importin-8	IPO8_HUMAN	20	358.62747757675413	4.586274775767541
HeLa_C1_biot / HeLa_C1_nobiot	Q9BVK6	Q9BVK6	3.7068498482861294	3.7068498482861294	0.0017887769361485816	0.005401005235589199	5	Q9BVK6	TMED9	Transmembrane emp24 domain-containing protein 9	TMED9_HUMAN	4	1205.7889638613697	13.057889638613696
HeLa_C1_biot / HeLa_C1_nobiot	P25788	P25788	2.1803786978227144	2.1803786978227144	0.0018051415835072346	0.0054405544863875225	7	P25788	PSMA3	Proteasome subunit alpha type-3	PSA3_HUMAN	7	353.2725195160082	4.532725195160082
HeLa_C1_biot / HeLa_C1_nobiot	Q9H488	Q9H488	3.805270828502939	3.805270828502939	0.0018263097005063792	0.005489151486055777	6	Q9H488	POFUT1	GDP-fucose protein O-fucosyltransferase 1	OFUT1_HUMAN	4	1297.9790430720209	13.97979043072021
HeLa_C1_biot / HeLa_C1_nobiot	P33897	P33897	1.9934665884671152	1.9934665884671152	0.0018396310121868745	0.005521868395289376	7	P33897	ABCD1	ATP-binding cassette sub-family D member 1	ABCD1_HUMAN	15	298.19264917417115	3.9819264917417114
HeLa_C1_biot / HeLa_C1_nobiot	Q8IVL5	Q8IVL5	2.3721453349289865	2.3721453349289865	0.0018588565007823367	0.005568684339966714	10	Q8IVL5	P3H2	Prolyl 3-hydroxylase 2	P3H2_HUMAN	11	417.71041253476244	5.177104125347625
HeLa_C1_biot / HeLa_C1_nobiot	Q04912	Q04912	2.774018949018138	2.774018949018138	0.0018696044504710248	0.005594966460638155	15	Q04912	MST1R	Macrophage-stimulating protein receptor	RON_HUMAN	16	584.0107263650746	6.840107263650745
HeLa_C1_biot / HeLa_C1_nobiot	P11021	P11021	1.8594553680994417	1.8594553680994417	0.0019157762821231594	0.005705318354686476	92	P11021	HSPA5	78 kDa glucose-regulated protein	GRP78_HUMAN	51	262.870648943817	3.62870648943817
HeLa_C1_biot / HeLa_C1_nobiot	P55060	P55060	1.1730175054287804	1.1730175054287804	0.0019264731570863096	0.005730901304128898	54	P55060	CSE1L	Exportin-2	XPO2_HUMAN	36	125.48281838461159	2.254828183846116
HeLa_C1_biot / HeLa_C1_nobiot	P14384	P14384	5.757601807923172	5.757601807923172	0.0019314649868866277	0.005742554536719723	21	P14384	CPM	Carboxypeptidase M	CBPM_HUMAN	15	5310.169195506983	54.101691955069825
HeLa_C1_biot / HeLa_C1_nobiot	P54136	P54136	2.4880875088396066	2.4880875088396066	0.00199210940854917	0.0058909448906120515	24	P54136	RARS	Arginine--tRNA ligase, cytoplasmic	SYRC_HUMAN	22	461.0337295703742	5.610337295703742
HeLa_C1_biot / HeLa_C1_nobiot	O00622	O00622	4.267966317842031	4.267966317842031	0.0020115477206877515	0.0059363749940884725	8	O00622	CYR61	Protein CYR61	CYR61_HUMAN	6	1826.5748302944246	19.265748302944246
HeLa_C1_biot / HeLa_C1_nobiot	P10909	P10909	1.385916285133192	1.385916285133192	0.002029658451001155	0.00597902056414315	14	P10909	CLU	Clusterin	CLUS_HUMAN	9	161.33788575730952	2.613378857573095
HeLa_C1_biot / HeLa_C1_nobiot	Q8IWK6	Q8IWK6	2.310644660105724	2.310644660105724	0.0020699550789315077	0.0060714318303226955	21	Q8IWK6	ADGRA3	Adhesion G protein-coupled receptor A3	AGRA3_HUMAN	19	396.1047120343834	4.961047120343834
HeLa_C1_biot / HeLa_C1_nobiot	P22455	P22455	3.0477312427007015	3.0477312427007015	0.002083638592990236	0.006104766385234514	9	P22455	FGFR4	Fibroblast growth factor receptor 4	FGFR4_HUMAN	9	726.9105308390133	8.269105308390133
HeLa_C1_biot / HeLa_C1_nobiot	Q9UP83	Q9UP83	1.6550937421308989	1.6550937421308989	0.002099676718352536	0.006142935470353931	13	Q9UP83	COG5	Conserved oligomeric Golgi complex subunit 5	COG5_HUMAN	15	214.94365408617804	3.1494365408617804
HeLa_C1_biot / HeLa_C1_nobiot	Q6QNK2	Q6QNK2	3.1492492869629563	3.1492492869629563	0.002121322584449286	0.006192501764762186	6	Q6QNK2	ADGRD1	Adhesion G-protein coupled receptor D1	AGRD1_HUMAN	6	787.1938021229404	8.871938021229404
HeLa_C1_biot / HeLa_C1_nobiot	Q9Y3E5	Q9Y3E5	1.9800788490302823	1.9800788490302823	0.0021295757568622633	0.006211928568496406	7	Q9Y3E5	PTRH2	Peptidyl-tRNA hydrolase 2, mitochondrial	PTH2_HUMAN	4	294.51464300473924	3.945146430047392
HeLa_C1_biot / HeLa_C1_nobiot	Q14684	Q14684	1.65058348180761	1.65058348180761	0.0021598875515854966	0.006282833385381098	16	Q14684	RRP1B	Ribosomal RNA processing protein 1 homolog B	RRP1B_HUMAN	14	213.96059132011766	3.1396059132011764
HeLa_C1_biot / HeLa_C1_nobiot	Q14156	Q14156	1.2145207353967207	1.2145207353967207	0.0021929692916348932	0.0063584424008255765	9	Q14156	EFR3A	Protein EFR3 homolog A	EFR3A_HUMAN	11	132.06367830558463	2.3206367830558463
HeLa_C1_biot / HeLa_C1_nobiot	P07814	P07814	1.9645167424837657	1.9645167424837657	0.002203701094068856	0.006383614039141092	85	P07814	EPRS	Bifunctional glutamate/proline--tRNA ligase	SYEP_HUMAN	59	290.28195021989364	3.9028195021989367
HeLa_C1_biot / HeLa_C1_nobiot	Q27J81	Q27J81	1.8154139466144354	1.8154139466144354	0.0022068848317933973	0.006389937208520242	17	Q27J81	INF2	Inverted formin-2	INF2_HUMAN	19	251.96060250525858	3.519606025052586
HeLa_C1_biot / HeLa_C1_nobiot	P41252	P41252	3.7979667246373148	3.7979667246373148	0.002221238289606412	0.006423066293405915	41	P41252	IARS	Isoleucine--tRNA ligase, cytoplasmic	SYIC_HUMAN	33	1290.9192146065086	13.909192146065086
HeLa_C1_biot / HeLa_C1_nobiot	P25787	P25787	4.240080354314769	4.240080354314769	0.0022233356800607155	0.006427992568685332	8	P25787	PSMA2	Proteasome subunit alpha type-2	PSA2_HUMAN	8	1789.6935063084275	18.896935063084275
HeLa_C1_biot / HeLa_C1_nobiot	Q5H8A4	Q5H8A4	2.636301053442435	2.636301053442435	0.0022562863442394136	0.006502987090533596	9	Q5H8A4	PIGG	GPI ethanolamine phosphate transferase 2	PIGG_HUMAN	11	521.7355417482762	6.2173554174827625
HeLa_C1_biot / HeLa_C1_nobiot	Q9H2D1	Q9H2D1	2.435832329677455	2.435832329677455	0.002278109037025676	0.00655639138230027	4	Q9H2D1	SLC25A32	Mitochondrial folate transporter/carrier	MFTC_HUMAN	4	441.07640475166255	5.410764047516626
HeLa_C1_biot / HeLa_C1_nobiot	Q5VZK9	Q5VZK9	2.4882422320898168	2.4882422320898168	0.0022897419066183217	0.0065811126174392795	18	Q5VZK9	LRRC16A	Leucine-rich repeat-containing protein 16A	LR16A_HUMAN	24	461.09390141166057	5.610939014116606
HeLa_C1_biot / HeLa_C1_nobiot	Q8TEQ8	Q8TEQ8	2.5287454504773277	2.5287454504773277	0.0023698922275633737	0.00675999872837501	8	Q8TEQ8	PIGO	GPI ethanolamine phosphate transferase 3	PIGO_HUMAN	8	477.06964742924214	5.770696474292421
HeLa_C1_biot / HeLa_C1_nobiot	Q9HBL0	Q9HBL0	0.6346566206942242	0.6346566206942242	0.0023743498610476117	0.006771294048172819	19	Q9HBL0	TNS1	Tensin-1	TENS1_HUMAN	26	55.25681755481786	1.5525681755481786
HeLa_C1_biot / HeLa_C1_nobiot	Q13641	Q13641	1.8004047319727092	1.8004047319727092	0.00237586769287247	0.00677467583469295	7	Q13641	TPBG	Trophoblast glycoprotein	TPBG_HUMAN	7	248.31792831566966	3.4831792831566966
HeLa_C1_biot / HeLa_C1_nobiot	Q15043	Q15043	4.838724279131866	4.838724279131866	0.002383399187870889	0.006790221009948757	11	Q15043	SLC39A14	Zinc transporter ZIP14	S39AE_HUMAN	6	2761.5487481455816	28.615487481455816
HeLa_C1_biot / HeLa_C1_nobiot	Q96QU8	Q96QU8	3.147776768871199	3.147776768871199	0.0023987600992883473	0.006824931129219329	6	Q96QU8	XPO6	Exportin-6	XPO6_HUMAN	6	786.288730429384	8.86288730429384
HeLa_C1_biot / HeLa_C1_nobiot	Q14573	Q14573	0.9231942635621863	0.9231942635621863	0.0024226529117568232	0.0068763712149670295	32	Q14573	ITPR3	Inositol 1,4,5-trisphosphate receptor type 3	ITPR3_HUMAN	38	89.63092572529192	1.8963092572529192
HeLa_C1_biot / HeLa_C1_nobiot	Q9H3U1	Q9H3U1	1.9130417884302506	1.9130417884302506	0.0024857236041563283	0.00702144871331509	30	Q9H3U1	UNC45A	Protein unc-45 homolog A	UN45A_HUMAN	30	276.60229414453033	3.7660229414453035
HeLa_C1_biot / HeLa_C1_nobiot	Q9BTW9	Q9BTW9	4.051358926270392	4.051358926270392	0.0024866357486098977	0.007023053039950858	8	Q9BTW9	TBCD	Tubulin-specific chaperone D	TBCD_HUMAN	11	1557.984858340271	16.57984858340271
HeLa_C1_biot / HeLa_C1_nobiot	Q8NCN5	Q8NCN5	0.9503357913337545	0.9503357913337545	0.0025097458014273584	0.007077058293746795	3	Q8NCN5	PDPR	Pyruvate dehydrogenase phosphatase regulatory subunit, mitochondrial	PDPR_HUMAN	4	93.23223589840113	1.9323223589840113
HeLa_C1_biot / HeLa_C1_nobiot	Q92729	Q92729	1.502114759139197	1.502114759139197	0.0025491269607342054	0.00716782320524452	11	Q92729	PTPRU	Receptor-type tyrosine-protein phosphatase U	PTPRU_HUMAN	14	183.25761846662334	2.8325761846662334
HeLa_C1_biot / HeLa_C1_nobiot	P07948	P07948	3.0157175066477047	3.0157175066477047	0.0025560248798973243	0.0071826189633272105	9	P07948	LYN	Tyrosine-protein kinase Lyn	LYN_HUMAN	10	708.76328566463	8.0876328566463
HeLa_C1_biot / HeLa_C1_nobiot	Q16563	Q16563	4.948789535238773	4.948789535238773	0.0026516099034483488	0.007399883759683189	3	Q16563	SYPL1	Synaptophysin-like protein 1	SYPL1_HUMAN	2	2988.403900925752	30.88403900925752
HeLa_C1_biot / HeLa_C1_nobiot	Q9P0L0	Q9P0L0	2.516563439492291	2.516563439492291	0.002742885500739941	0.007606978603546528	18	Q9P0L0	VAPA	Vesicle-associated membrane protein-associated protein A	VAPA_HUMAN	12	472.21742842251035	5.722174284225104
HeLa_C1_biot / HeLa_C1_nobiot	Q9UNQ0	Q9UNQ0	4.50651304029861	4.50651304029861	0.0027592275543383148	0.007641946148119893	15	Q9UNQ0	ABCG2	ATP-binding cassette sub-family G member 2	ABCG2_HUMAN	16	2172.9799298967396	22.729799298967396
HeLa_C1_biot / HeLa_C1_nobiot	Q9P2B2	Q9P2B2	4.563367024187245	4.563367024187245	0.002783993594740095	0.007694089906297584	81	Q9P2B2	PTGFRN	Prostaglandin F2 receptor negative regulator	FPRP_HUMAN	46	2264.342318123798	23.64342318123798
HeLa_C1_biot / HeLa_C1_nobiot	Q9HBR0	Q9HBR0	1.1480357509456114	1.1480357509456114	0.0027966012678670355	0.007721612783170645	11	Q9HBR0	SLC38A10	Putative sodium-coupled neutral amino acid transporter 10	S38AA_HUMAN	15	121.6119611971894	2.216119611971894
HeLa_C1_biot / HeLa_C1_nobiot	Q9UI12	Q9UI12	2.654148197942971	2.654148197942971	0.0028913146649087035	0.007931360419057858	12	Q9UI12	ATP6V1H	V-type proton ATPase subunit H	VATH_HUMAN	12	529.4746144740757	6.294746144740756
HeLa_C1_biot / HeLa_C1_nobiot	Q8TEQ6	Q8TEQ6	1.6282712253693374	1.6282712253693374	0.002904963292732371	0.007963160502193655	23	Q8TEQ6	GEMIN5	Gem-associated protein 5	GEMI5_HUMAN	22	209.14233287679528	3.0914233287679527
HeLa_C1_biot / HeLa_C1_nobiot	Q8NFJ5	Q8NFJ5	4.827155066664619	4.827155066664619	0.0029103288049257495	0.007975114368887244	5	Q8NFJ5	GPRC5A	Retinoic acid-induced protein 3	RAI3_HUMAN	4	2738.693274258598	28.386932742585984
HeLa_C1_biot / HeLa_C1_nobiot	Q9Y2A7	Q9Y2A7	0.9115638730906407	0.9115638730906407	0.0029176440102608647	0.007991479718027173	10	Q9Y2A7	NCKAP1	Nck-associated protein 1	NCKP1_HUMAN	13	88.10834772731602	1.8810834772731602
HeLa_C1_biot / HeLa_C1_nobiot	P42765	P42765	1.2836660048118533	1.2836660048118533	0.002934449370646522	0.008028080633913292	17	P42765	ACAA2	3-ketoacyl-CoA thiolase, mitochondrial	THIM_HUMAN	13	143.45683504608084	2.4345683504608084
HeLa_C1_biot / HeLa_C1_nobiot	Q66K14	Q66K14	2.127999650205894	2.127999650205894	0.002980816449016864	0.008127960397178915	8	Q66K14	TBC1D9B	TBC1 domain family member 9B	TBC9B_HUMAN	11	337.1109896589628	4.371109896589628
HeLa_C1_biot / HeLa_C1_nobiot	Q6UXV4	Q6UXV4	2.5372925434077183	2.5372925434077183	0.003011234478461004	0.008194204111888616	12	Q6UXV4	APOOL	MICOS complex subunit MIC27	MIC27_HUMAN	10	480.4985821705229	5.8049858217052295
HeLa_C1_biot / HeLa_C1_nobiot	P17342	P17342	2.737148318831322	2.737148318831322	0.003101888830276195	0.008386371404390441	24	P17342	3	Atrial natriuretic peptide receptor 3	ANPRC_HUMAN	20	566.7511087383587	6.667511087383587
HeLa_C1_biot / HeLa_C1_nobiot	Q15084	Q15084	2.088473698856051	2.088473698856051	0.0031064527890206396	0.008394817622086038	26	Q15084	PDIA6	Protein disulfide-isomerase A6	PDIA6_HUMAN	17	325.2978904169358	4.252978904169358
HeLa_C1_biot / HeLa_C1_nobiot	O43169	O43169	1.832803562574719	1.832803562574719	0.003152424890482034	0.008497949651930235	8	O43169	CYB5B	Cytochrome b5 type B	CYB5B_HUMAN	6	256.22865283007485	3.5622865283007488
HeLa_C1_biot / HeLa_C1_nobiot	Q5ST30	Q5ST30	1.892177506811184	1.892177506811184	0.0032057160777224556	0.008614576968482099	5	Q5ST30	VARS2	Valine--tRNA ligase, mitochondrial	SYVM_HUMAN	6	271.1950590049651	3.711950590049651
HeLa_C1_biot / HeLa_C1_nobiot	O00161	O00161	3.487916368227274	3.487916368227274	0.003239668300400872	0.008684656178891817	9	O00161	SNAP23	Synaptosomal-associated protein 23	SNP23_HUMAN	7	1021.9343610728089	11.219343610728089
HeLa_C1_biot / HeLa_C1_nobiot	Q9P1T7	Q9P1T7	2.392807571961179	2.392807571961179	0.003284592019225217	0.00877798371399634	2	Q9P1T7	MDFIC	MyoD family inhibitor domain-containing protein	MDFIC_HUMAN	5	425.1783967030445	5.251783967030445
HeLa_C1_biot / HeLa_C1_nobiot	Q96JB5	Q96JB5	1.6728178008065837	1.6728178008065837	0.003285893247537525	0.008781113090944287	7	Q96JB5	CDK5RAP3	CDK5 regulatory subunit-associated protein 3	CK5P3_HUMAN	7	218.836721910561	3.18836721910561
HeLa_C1_biot / HeLa_C1_nobiot	O43399	O43399	1.800286531477988	1.800286531477988	0.0032996278332094683	0.008808648647431047	10	O43399	TPD52L2	Tumor protein D54	TPD54_HUMAN	12	248.2893916785183	3.482893916785183
HeLa_C1_biot / HeLa_C1_nobiot	Q9BZF1	Q9BZF1	1.1851873022518216	1.1851873022518216	0.003321063548435783	0.00885544615561348	9	Q9BZF1	OSBPL8	Oxysterol-binding protein-related protein 8	OSBL8_HUMAN	12	127.39291470453922	2.273929147045392
HeLa_C1_biot / HeLa_C1_nobiot	Q9UMF0	Q9UMF0	3.329864047632858	3.329864047632858	0.0034286066937866183	0.009080500952263735	6	Q9UMF0	ICAM5	Intercellular adhesion molecule 5	ICAM5_HUMAN	8	905.5159403580989	10.055159403580989
HeLa_C1_biot / HeLa_C1_nobiot	Q6P2E9	Q6P2E9	2.541194359210057	2.541194359210057	0.0034547385795180934	0.009130723766116	12	Q6P2E9	EDC4	Enhancer of mRNA-decapping protein 4	EDC4_HUMAN	16	482.07068446600306	5.82070684466003
HeLa_C1_biot / HeLa_C1_nobiot	O76024	O76024	0.9948987130804632	0.9948987130804632	0.003464131448326106	0.009148167367016428	7	O76024	WFS1	Wolframin	WFS1_HUMAN	6	99.29406028759003	1.9929406028759002
HeLa_C1_biot / HeLa_C1_nobiot	O15460	O15460	2.745390179198355	2.745390179198355	0.0034848583544319664	0.009192196583677635	9	O15460	P4HA2	Prolyl 4-hydroxylase subunit alpha-2	P4HA2_HUMAN	9	570.5710402307104	6.705710402307105
HeLa_C1_biot / HeLa_C1_nobiot	O75955	O75955	2.4243546547477095	2.4243546547477095	0.0034916498420751014	0.009207999554047016	15	O75955	FLOT1	Flotillin-1	FLOT1_HUMAN	16	436.7888314266008	5.367888314266008
HeLa_C1_biot / HeLa_C1_nobiot	Q9UJX3	Q9UJX3	1.3979270597479858	1.3979270597479858	0.0034996562783921395	0.00922556506176495	15	Q9UJX3	ANAPC7	Anaphase-promoting complex subunit 7	APC7_HUMAN	14	163.52266674406488	2.635226667440649
HeLa_C1_biot / HeLa_C1_nobiot	Q9H7D0	Q9H7D0	0.6247858921877711	0.6247858921877711	0.003557338916074964	0.00934592983970253	18	Q9H7D0	DOCK5	Dedicator of cytokinesis protein 5	DOCK5_HUMAN	21	54.19819656173923	1.5419819656173923
HeLa_C1_biot / HeLa_C1_nobiot	Q99808	Q99808	3.7622903594685835	3.7622903594685835	0.003570252711369823	0.00937291818275989	8	Q99808	SLC29A1	Equilibrative nucleoside transporter 1	S29A1_HUMAN	5	1256.9450171928825	13.569450171928825
HeLa_C1_biot / HeLa_C1_nobiot	Q9BXS9	Q9BXS9	2.40398945473242	2.40398945473242	0.0035966230913759023	0.009432037895408234	17	Q9BXS9	SLC26A6	Solute carrier family 26 member 6	S26A6_HUMAN	15	429.26470732975366	5.292647073297537
HeLa_C1_biot / HeLa_C1_nobiot	Q9BWH6	Q9BWH6	2.3206820702758173	2.3206820702758173	0.003637253452063484	0.00950996658094697	10	Q9BWH6	RPAP1	RNA polymerase II-associated protein 1	RPAP1_HUMAN	10	399.56834720823815	4.995683472082382
HeLa_C1_biot / HeLa_C1_nobiot	O00232	O00232	2.3668496759642346	2.3668496759642346	0.0036825240523287485	0.009604935727047265	7	O00232	PSMD12	26S proteasome non-ATPase regulatory subunit 12	PSD12_HUMAN	6	415.8135514018161	5.158135514018161
HeLa_C1_biot / HeLa_C1_nobiot	Q96RQ1	Q96RQ1	2.782797618236544	2.782797618236544	0.0037287520181023283	0.009701340082162254	7	Q96RQ1	ERGIC2	Endoplasmic reticulum-Golgi intermediate compartment protein 2	ERGI2_HUMAN	9	588.1855588073943	6.881855588073943
HeLa_C1_biot / HeLa_C1_nobiot	Q9BXS5	Q9BXS5	1.4646964778606102	1.4646964778606102	0.0038041153742162125	0.009859076519973559	6	Q9BXS5	AP1M1	AP-1 complex subunit mu-1	AP1M1_HUMAN	9	176.0053970329725	2.760053970329725
HeLa_C1_biot / HeLa_C1_nobiot	Q9UIA9	Q9UIA9	2.910896445311385	2.910896445311385	0.003930449358290413	0.010114552972338604	15	Q9UIA9	XPO7	Exportin-7	XPO7_HUMAN	21	652.0853764039988	7.5208537640399875
HeLa_C1_biot / HeLa_C1_nobiot	P31431	P31431	3.15165430018868	3.15165430018868	0.0039407704728038305	0.010133764523952383	19	P31431	SDC4	Syndecan-4	SDC4_HUMAN	11	788.6740125871698	8.886740125871698
HeLa_C1_biot / HeLa_C1_nobiot	Q10567	Q10567	1.0292954402937968	1.0292954402937968	0.003944950335418862	0.010142786405968282	8	Q10567	AP1B1	AP-1 complex subunit beta-1	AP1B1_HUMAN	7	104.1027244623709	2.041027244623709
HeLa_C1_biot / HeLa_C1_nobiot	Q08722	Q08722	6.484257757372047	6.484257757372047	0.003982309430782563	0.010214194448509609	7	Q08722	CD47	Leukocyte surface antigen CD47	CD47_HUMAN	4	8852.74231756994	89.52742317569941
HeLa_C1_biot / HeLa_C1_nobiot	P24539	P24539	3.9366626153538964	3.9366626153538964	0.004007934608806773	0.01026475957108189	14	P24539	ATP5F1	ATP synthase F(0) complex subunit B1, mitochondrial	AT5F1_HUMAN	9	1431.276191249743	15.31276191249743
HeLa_C1_biot / HeLa_C1_nobiot	Q9C0E2	Q9C0E2	1.5123855175250414	1.5123855175250414	0.004026194440071332	0.010301504394941133	14	Q9C0E2	XPO4	Exportin-4	XPO4_HUMAN	21	185.28136628491566	2.8528136628491567
HeLa_C1_biot / HeLa_C1_nobiot	Q9NPA0	Q9NPA0	2.609808860875701	2.609808860875701	0.004027653192283831	0.01030449200605082	7	Q9NPA0	EMC7	ER membrane protein complex subunit 7	EMC7_HUMAN	6	510.4228048077432	6.104228048077432
HeLa_C1_biot / HeLa_C1_nobiot	O14786	O14786	2.6323396458560127	2.6323396458560127	0.004030472235883073	0.010310187228281455	27	O14786	NRP1	Neuropilin-1	NRP1_HUMAN	23	520.0306980450835	6.200306980450835
HeLa_C1_biot / HeLa_C1_nobiot	P42702	P42702	3.738760407149109	3.738760407149109	0.0040375848760660134	0.010325469281379496	43	P42702	LIFR	Leukemia inhibitory factor receptor	LIFR_HUMAN	31	1234.9931249790327	13.349931249790327
HeLa_C1_biot / HeLa_C1_nobiot	O00303	O00303	1.5047170074161553	1.5047170074161553	0.004047374385566558	0.010345642082927013	7	O00303	EIF3F	Eukaryotic translation initiation factor 3 subunit F	EIF3F_HUMAN	8	183.7690029264832	2.837690029264832
HeLa_C1_biot / HeLa_C1_nobiot	Q9NRY5	Q9NRY5	0.9309724839979899	0.9309724839979899	0.004047689292073641	0.01034612301199582	12	Q9NRY5	FAM114A2	Protein FAM114A2	F1142_HUMAN	16	90.65607270846587	1.9065607270846587
HeLa_C1_biot / HeLa_C1_nobiot	Q96KC8	Q96KC8	3.1077866285270996	3.1077866285270996	0.0040811279154269135	0.010414308596440353	8	Q96KC8	DNAJC1	DnaJ homolog subfamily C member 1	DNJC1_HUMAN	9	762.0590099451454	8.620590099451453
HeLa_C1_biot / HeLa_C1_nobiot	Q8WVQ1	Q8WVQ1	1.7376940144864195	1.7376940144864195	0.004103133067467388	0.01045738394899885	5	Q8WVQ1	CANT1	Soluble calcium-activated nucleotidase 1	CANT1_HUMAN	4	233.50167665864538	3.335016766586454
HeLa_C1_biot / HeLa_C1_nobiot	P11177	P11177	2.5891910820913013	2.5891910820913013	0.004181715302190607	0.010617545043389453	19	P11177	PDHB	Pyruvate dehydrogenase E1 component subunit beta, mitochondrial	ODPB_HUMAN	14	501.7611973523115	6.017611973523115
HeLa_C1_biot / HeLa_C1_nobiot	Q96K37	Q96K37	1.0163290441198012	1.0163290441198012	0.004216537742450544	0.010688338474449933	9	Q96K37	SLC35E1	Solute carrier family 35 member E1	S35E1_HUMAN	8	102.27654533572994	2.0227654533572994
HeLa_C1_biot / HeLa_C1_nobiot	Q99623	Q99623	3.897648791617883	3.897648791617883	0.00424681922183124	0.010744742246927024	20	Q99623	PHB2	Prohibitin-2	PHB2_HUMAN	16	1390.4218157756864	14.904218157756864
HeLa_C1_biot / HeLa_C1_nobiot	P17252	P17252	2.107715685327012	2.107715685327012	0.004261237333313117	0.01077120443310674	7	P17252	PRKCA	Protein kinase C alpha type	KPCA_HUMAN	13	331.0083100147174	4.310083100147174
HeLa_C1_biot / HeLa_C1_nobiot	Q7Z4H3	Q7Z4H3	2.4809684523353006	2.4809684523353006	0.004285151821890093	0.010815241402104872	3	Q7Z4H3	HDDC2	HD domain-containing protein 2	HDDC2_HUMAN	3	458.2720976818222	5.582720976818222
HeLa_C1_biot / HeLa_C1_nobiot	Q3KQU3	Q3KQU3	1.3205839548440064	1.3205839548440064	0.00433306458330264	0.01090985382019192	10	Q3KQU3	MAP7D1	MAP7 domain-containing protein 1	MA7D1_HUMAN	12	149.76718675103336	2.4976718675103338
HeLa_C1_biot / HeLa_C1_nobiot	Q9H6B4	Q9H6B4	2.7454622286549695	2.7454622286549695	0.004349504950993878	0.01094247122954475	24	Q9H6B4	CLMP	CXADR-like membrane protein	CLMP_HUMAN	17	570.6045299732752	6.706045299732753
HeLa_C1_biot / HeLa_C1_nobiot	Q96TC7	Q96TC7	1.3042553011846776	1.3042553011846776	0.004356675779914718	0.010956459009602196	4	Q96TC7	RMDN3	Regulator of microtubule dynamics protein 3	RMD3_HUMAN	5	146.95621920487457	2.4695621920487456
HeLa_C1_biot / HeLa_C1_nobiot	Q9NZR2	Q9NZR2	3.0944391159843496	3.0944391159843496	0.004386652747130778	0.011016911204062098	7	Q9NZR2	LRP1B	Low-density lipoprotein receptor-related protein 1B	LRP1B_HUMAN	7	754.1202011515528	8.541202011515528
HeLa_C1_biot / HeLa_C1_nobiot	Q6IAN0	Q6IAN0	2.0560180828026495	2.0560180828026495	0.004395479878444994	0.011031273220548563	10	Q6IAN0	DHRS7B	Dehydrogenase/reductase SDR family member 7B	DRS7B_HUMAN	9	315.8369861563925	4.1583698615639255
HeLa_C1_biot / HeLa_C1_nobiot	Q8TCT7	Q8TCT7	3.7674098583551685	3.7674098583551685	0.004396718219487257	0.01103322028076674	4	Q8TCT7	SPPL2B	Signal peptide peptidase-like 2B	SPP2B_HUMAN	4	1261.7687801012808	13.617687801012806
HeLa_C1_biot / HeLa_C1_nobiot	O14925	O14925	3.2073205822045807	3.2073205822045807	0.004410224299299888	0.011061474626908515	2	O14925	TIMM23	Mitochondrial import inner membrane translocase subunit Tim23	TIM23_HUMAN	7	823.6335524249619	9.236335524249618
HeLa_C1_biot / HeLa_C1_nobiot	Q7Z3B4	Q7Z3B4	1.4258767377239354	1.4258767377239354	0.004474668950772772	0.011189757031835341	2	Q7Z3B4	NUP54	Nucleoporin p54	NUP54_HUMAN	3	168.6777286342303	2.686777286342303
HeLa_C1_biot / HeLa_C1_nobiot	O60447	O60447	1.0590261054100258	1.0590261054100258	0.004487701068409753	0.011217444395600974	9	O60447	EVI5	Ecotropic viral integration site 5 protein homolog	EVI5_HUMAN	9	108.35245588258769	2.083524558825877
HeLa_C1_biot / HeLa_C1_nobiot	Q5JRA6	Q5JRA6	1.9230177849599903	1.9230177849599903	0.004562295726539022	0.011363623461201592	35	Q5JRA6	MIA3	Melanoma inhibitory activity protein 3	MIA3_HUMAN	41	279.21546083721466	3.792154608372147
HeLa_C1_biot / HeLa_C1_nobiot	Q9BZE4	Q9BZE4	1.3719965246142642	1.3719965246142642	0.004621476772327668	0.011479501328627904	9	Q9BZE4	GTPBP4	Nucleolar GTP-binding protein 1	NOG1_HUMAN	16	158.828507389897	2.58828507389897
HeLa_C1_biot / HeLa_C1_nobiot	O60353	O60353	4.706908917166764	4.706908917166764	0.004676807117020777	0.01159118780794473	21	O60353	FZD6	Frizzled-6	FZD6_HUMAN	12	2511.6848568647833	26.116848568647832
HeLa_C1_biot / HeLa_C1_nobiot	P55809	P55809	0.6039141288105129	0.6039141288105129	0.004836202080647278	0.011897007559674216	21	P55809	OXCT1	Succinyl-CoA:3-ketoacid coenzyme A transferase 1, mitochondrial	SCOT1_HUMAN	15	51.983439107971854	1.5198343910797185
HeLa_C1_biot / HeLa_C1_nobiot	Q8WYP5	Q8WYP5	1.4860872040778486	1.4860872040778486	0.004842557632348626	0.011908694002780803	25	Q8WYP5	AHCTF1	Protein ELYS	ELYS_HUMAN	28	180.12819608754918	2.801281960875492
HeLa_C1_biot / HeLa_C1_nobiot	O15230	O15230	1.2518515242645651	1.2518515242645651	0.0048878860992147	0.011995587931261766	45	O15230	LAMA5	Laminin subunit alpha-5	LAMA5_HUMAN	48	138.1468595997359	2.381468595997359
HeLa_C1_biot / HeLa_C1_nobiot	O60264	O60264	0.782553928449335	0.782553928449335	0.004945462902091656	0.012103408757682788	10	O60264	SMARCA5	SWI/SNF-related matrix-associated actin-dependent regulator of chromatin subfamily A member 5	SMCA5_HUMAN	14	72.0173313033713	1.720173313033713
HeLa_C1_biot / HeLa_C1_nobiot	Q9BZQ6	Q9BZQ6	0.6516336454758305	0.6516336454758305	0.004952834049540535	0.01211599925441326	12	Q9BZQ6	EDEM3	ER degradation-enhancing alpha-mannosidase-like protein 3	EDEM3_HUMAN	12	57.09460603992198	1.5709460603992198
HeLa_C1_biot / HeLa_C1_nobiot	O14495	O14495	3.4590530529545016	3.4590530529545016	0.004954660565315249	0.01211901451470019	5	O14495	PLPP3	Phospholipid phosphatase 3	PLPP3_HUMAN	5	999.7113959575015	10.997113959575016
HeLa_C1_biot / HeLa_C1_nobiot	Q96EY1	Q96EY1	2.0483445856021	2.0483445856021	0.004996207861246894	0.012198704287743322	6	Q96EY1	DNAJA3	DnaJ homolog subfamily A member 3, mitochondrial	DNJA3_HUMAN	5	313.63107788003646	4.136310778800365
HeLa_C1_biot / HeLa_C1_nobiot	P24928	P24928	1.7868265872887183	1.7868265872887183	0.0050049402945933855	0.012215609968848008	15	P24928	POLR2A	DNA-directed RNA polymerase II subunit RPB1	RPB1_HUMAN	16	245.05505952256698	3.45055059522567
HeLa_C1_biot / HeLa_C1_nobiot	Q9Y426	Q9Y426	1.5481745371491809	1.5481745371491809	0.0050341536674765154	0.012270063676633714	4	Q9Y426	C2CD2	C2 domain-containing protein 2	CU025_HUMAN	6	192.44686774236962	2.9244686774236963
HeLa_C1_biot / HeLa_C1_nobiot	Q96SK2	Q96SK2	2.1977580015029434	2.1977580015029434	0.005049228469415748	0.012301296271079737	7	Q96SK2	TMEM209	Transmembrane protein 209	TM209_HUMAN	10	358.7658495881516	4.587658495881516
HeLa_C1_biot / HeLa_C1_nobiot	P35625	P35625	5.53216660185091	5.53216660185091	0.0050688976952642925	0.012338834913123993	4	P35625	TIMP3	Metalloproteinase inhibitor 3	TIMP3_HUMAN	4	4527.517695599805	46.27517695599805
HeLa_C1_biot / HeLa_C1_nobiot	Q96KP4	Q96KP4	2.7160120523337765	2.7160120523337765	0.005089195330222214	0.012376500889480278	10	Q96KP4	CNDP2	Cytosolic non-specific dipeptidase	CNDP2_HUMAN	9	557.0540496353104	6.570540496353105
HeLa_C1_biot / HeLa_C1_nobiot	Q9Y277	Q9Y277	3.913599788601192	3.913599788601192	0.00512464018368345	0.012442680027137172	12	Q9Y277	VDAC3	Voltage-dependent anion-selective channel protein 3	VDAC3_HUMAN	9	1406.9919325540527	15.069919325540527
HeLa_C1_biot / HeLa_C1_nobiot	P98172	P98172	4.312964184019431	4.312964184019431	0.005190216496934842	0.012565641458185917	19	P98172	EFNB1	Ephrin-B1	EFNB1_HUMAN	12	1887.6119062943633	19.876119062943634
HeLa_C1_biot / HeLa_C1_nobiot	P61201	P61201	0.6076633971535605	0.6076633971535605	0.005197844384435611	0.012579632205881075	9	P61201	COPS2	COP9 signalosome complex subunit 2	CSN2_HUMAN	10	52.37892654911058	1.5237892654911058
HeLa_C1_biot / HeLa_C1_nobiot	Q8IUX1	Q8IUX1	3.0716136723518144	3.0716136723518144	0.005305968350473885	0.012789141772589576	10	Q8IUX1	TMEM126B	Complex I assembly factor TMEM126B, mitochondrial	T126B_HUMAN	8	740.7131693381501	8.407131693381501
HeLa_C1_biot / HeLa_C1_nobiot	P10515	P10515	2.8519921107613446	2.8519921107613446	0.005371292077163382	0.012909222199083166	12	P10515	DLAT	Dihydrolipoyllysine-residue acetyltransferase component of pyruvate dehydrogenase complex, mitochondrial	ODP2_HUMAN	12	621.9966337902074	7.219966337902074
HeLa_C1_biot / HeLa_C1_nobiot	Q9UMX5	Q9UMX5	3.528610650886575	3.528610650886575	0.005398985567791087	0.012959216622841682	11	Q9UMX5	NENF	Neudesin	NENF_HUMAN	7	1054.0314617876204	11.540314617876204
HeLa_C1_biot / HeLa_C1_nobiot	P31350	P31350	2.651611943127033	2.651611943127033	0.005446940264763303	0.013050530299183006	5	P31350	RRM2	Ribonucleoside-diphosphate reductase subunit M2	RIR2_HUMAN	4	528.3689715832392	6.283689715832391
HeLa_C1_biot / HeLa_C1_nobiot	O14641	O14641	1.4529002107118467	1.4529002107118467	0.005500543590919156	0.013154244590999752	2	O14641	DVL2	Segment polarity protein dishevelled homolog DVL-2	DVL2_HUMAN	4	173.7578265004366	2.737578265004366
HeLa_C1_biot / HeLa_C1_nobiot	Q99523	Q99523	4.663622699627495	4.663622699627495	0.0055228606800314765	0.013197174479730922	5	Q99523	SORT1	Sortilin	SORT_HUMAN	10	2434.4884769671758	25.344884769671758
HeLa_C1_biot / HeLa_C1_nobiot	Q96ED9	Q96ED9	1.5641382341526122	1.5641382341526122	0.005595348893543677	0.013327857838412274	4	Q96ED9	HOOK2	Protein Hook homolog 2	HOOK2_HUMAN	5	195.70081794830182	2.9570081794830183
HeLa_C1_biot / HeLa_C1_nobiot	Q14108	Q14108	3.161695142108341	3.161695142108341	0.0056290608051659	0.01338784145106477	4	Q14108	SCARB2	Lysosome membrane protein 2	SCRB2_HUMAN	4	794.8805623940325	8.948805623940325
HeLa_C1_biot / HeLa_C1_nobiot	Q13505	Q13505	2.5680963466057425	2.5680963466057425	0.005645563489920903	0.013416144297657489	10	Q13505	MTX1	Metaxin-1	MTX1_HUMAN	8	493.02640631245396	5.93026406312454
HeLa_C1_biot / HeLa_C1_nobiot	Q9UBB9	Q9UBB9	1.4265344015784482	1.4265344015784482	0.005708388565795153	0.013531953028962283	10	Q9UBB9	TFIP11	Tuftelin-interacting protein 11	TFP11_HUMAN	9	168.80023540572623	2.688002354057262
HeLa_C1_biot / HeLa_C1_nobiot	Q53H12	Q53H12	2.1287383197970766	2.1287383197970766	0.005708597685518913	0.013532055735712525	13	Q53H12	AGK	Acylglycerol kinase, mitochondrial	AGK_HUMAN	13	337.3348507380612	4.373348507380612
HeLa_C1_biot / HeLa_C1_nobiot	P46977	P46977	2.8761680211969836	2.8761680211969836	0.0057839319551044885	0.013669345789194706	12	P46977	STT3A	Dolichyl-diphosphooligosaccharide--protein glycosyltransferase subunit STT3A	STT3A_HUMAN	12	634.1974080103896	7.3419740801038955
HeLa_C1_biot / HeLa_C1_nobiot	O75165	O75165	1.212899857384017	1.212899857384017	0.005788878289235067	0.01367509611783642	4	O75165	DNAJC13	DnaJ homolog subfamily C member 13	DJC13_HUMAN	6	131.80309954131445	2.3180309954131446
HeLa_C1_biot / HeLa_C1_nobiot	Q13200	Q13200	2.1750256418803935	2.1750256418803935	0.005802622368701942	0.01369893459360988	29	Q13200	PSMD2	26S proteasome non-ATPase regulatory subunit 2	PSMD2_HUMAN	27	351.59378829716906	4.5159378829716905
HeLa_C1_biot / HeLa_C1_nobiot	P06865	P06865	3.708507120009308	3.708507120009308	0.005867752377525713	0.013817828882101809	5	P06865	HEXA	Beta-hexosaminidase subunit alpha	HEXA_HUMAN	5	1207.289828907253	13.07289828907253
HeLa_C1_biot / HeLa_C1_nobiot	Q9UI10	Q9UI10	2.173064090956431	2.173064090956431	0.00588275593421371	0.013842010466363954	5	Q9UI10	EIF2B4	Translation initiation factor eIF-2B subunit delta	EI2BD_HUMAN	5	350.98019896756574	4.509801989675657
HeLa_C1_biot / HeLa_C1_nobiot	Q9NXE4	Q9NXE4	2.9131701973981845	2.9131701973981845	0.005925984096150863	0.013924825735650884	6	Q9NXE4	SMPD4	Sphingomyelin phosphodiesterase 4	NSMA3_HUMAN	6	653.2716312367925	7.532716312367925
HeLa_C1_biot / HeLa_C1_nobiot	Q6P2P2	Q6P2P2	1.8373319232085341	1.8373319232085341	0.006135394922258113	0.014302837128833177	8	Q6P2P2	PRMT9	Putative protein arginine N-methyltransferase 9	ANM9_HUMAN	7	257.3485472490158	3.573485472490158
HeLa_C1_biot / HeLa_C1_nobiot	P33981	P33981	2.3417208915160526	2.3417208915160526	0.006159767509606776	0.014344904820078323	25	P33981	TTK	Dual specificity protein kinase TTK	TTK_HUMAN	24	406.9069314600662	5.069069314600662
HeLa_C1_biot / HeLa_C1_nobiot	P19784	P19784	2.1243873049271285	2.1243873049271285	0.006196612143400171	0.0144097415411596	8	P19784	CSNK2A2	Casein kinase II subunit alpha'	CSK22_HUMAN	7	336.01788223815754	4.360178822381576
HeLa_C1_biot / HeLa_C1_nobiot	O43175	O43175	2.3133733040849127	2.3133733040849127	0.006217036120280858	0.014448178814308352	25	O43175	PHGDH	D-3-phosphoglycerate dehydrogenase	SERA_HUMAN	18	397.04390851016126	4.970439085101613
HeLa_C1_biot / HeLa_C1_nobiot	P47712	P47712	2.942567620844126	2.942567620844126	0.006238622985054147	0.014482416917441832	14	P47712	PLA2G4A	Cytosolic phospholipase A2	PA24A_HUMAN	15	668.7783034840324	7.687783034840324
HeLa_C1_biot / HeLa_C1_nobiot	Q13444	Q13444	4.355914811985717	4.355914811985717	0.006252052947084368	0.014507017497605084	13	Q13444	ADAM15	Disintegrin and metalloproteinase domain-containing protein 15	ADA15_HUMAN	12	1947.6749478149222	20.476749478149223
HeLa_C1_biot / HeLa_C1_nobiot	Q9Y320	Q9Y320	2.621685213568201	2.621685213568201	0.006278310268962872	0.014551217746272991	7	Q9Y320	TMX2	Thioredoxin-related transmembrane protein 2	TMX2_HUMAN	6	515.4685822745154	6.1546858227451535
HeLa_C1_biot / HeLa_C1_nobiot	P10253	P10253	1.8398964569778995	1.8398964569778995	0.00629123225205209	0.014572477123832665	3	P10253	GAA	Lysosomal alpha-glucosidase	LYAG_HUMAN	5	257.984334715209	3.57984334715209
HeLa_C1_biot / HeLa_C1_nobiot	O14787	O14787	2.653275496301394	2.653275496301394	0.0064045764467797	0.014773443550115634	9	O14787	TNPO2	Transportin-2	TNPO2_HUMAN	11	529.093953700017	6.29093953700017
HeLa_C1_biot / HeLa_C1_nobiot	Q5R372	Q5R372	1.3768048446169836	1.3768048446169836	0.006417777253696023	0.01479505661479083	8	Q5R372	RABGAP1L	Rab GTPase-activating protein 1-like	RBG1L_HUMAN	8	159.6925891888759	2.596925891888759
HeLa_C1_biot / HeLa_C1_nobiot	Q9GZM5	Q9GZM5	3.202618547757968	3.202618547757968	0.00657132456561776	0.015071133838533259	5	Q9GZM5	YIPF3	Protein YIPF3	YIPF3_HUMAN	5	820.6281444540231	9.206281444540231
HeLa_C1_biot / HeLa_C1_nobiot	Q5SRE5	Q5SRE5	2.0137329247192017	2.0137329247192017	0.006600566647898434	0.015123653473171647	23	Q5SRE5	NUP188	Nucleoporin NUP188 homolog	NU188_HUMAN	28	303.8257548942471	4.038257548942471
HeLa_C1_biot / HeLa_C1_nobiot	Q9UPY5	Q9UPY5	1.8592537854255824	1.8592537854255824	0.006665087201537312	0.015229276016700651	7	Q9UPY5	SLC7A11	Cystine/glutamate transporter	XCT_HUMAN	7	262.8199498539484	3.628199498539484
HeLa_C1_biot / HeLa_C1_nobiot	Q6UXD5	Q6UXD5	1.9299308312718155	1.9299308312718155	0.006671389345668991	0.015239034952784518	7	Q6UXD5	SEZ6L2	Seizure 6-like protein 2	SE6L2_HUMAN	9	281.03693030354447	3.810369303035445
HeLa_C1_biot / HeLa_C1_nobiot	P13861	P13861	2.3525685378264636	2.3525685378264636	0.006714959880029641	0.015313635803521077	6	P13861	PRKAR2A	cAMP-dependent protein kinase type II-alpha regulatory subunit	KAP2_HUMAN	7	410.73273763573417	5.1073273763573415
HeLa_C1_biot / HeLa_C1_nobiot	Q96CW1	Q96CW1	2.925321889004782	2.925321889004782	0.006735044804090126	0.015342920904763037	4	Q96CW1	AP2M1	AP-2 complex subunit mu	AP2M1_HUMAN	5	659.6431667452194	7.596431667452195
HeLa_C1_biot / HeLa_C1_nobiot	O95070	O95070	1.4015700384315304	1.4015700384315304	0.006759419779324887	0.015384014291793443	3	O95070	YIF1A	Protein YIF1A	YIF1A_HUMAN	3	164.1889340551703	2.641889340551703
HeLa_C1_biot / HeLa_C1_nobiot	Q9UNE7	Q9UNE7	1.7354667961757688	1.7354667961757688	0.006815311284211438	0.015484514726014297	6	Q9UNE7	STUB1	E3 ubiquitin-protein ligase CHIP	CHIP_HUMAN	6	232.9872172851985	3.329872172851985
HeLa_C1_biot / HeLa_C1_nobiot	Q8NI22	Q8NI22	2.5879229739923844	2.5879229739923844	0.006841076941948232	0.015530517620276879	3	Q8NI22	MCFD2	Multiple coagulation factor deficiency protein 2	MCFD2_HUMAN	2	501.2324903501854	6.012324903501854
HeLa_C1_biot / HeLa_C1_nobiot	Q9UNS1	Q9UNS1	1.767959656131849	1.767959656131849	0.006932155229648516	0.01569015029655062	6	Q9UNS1	TIMELESS	Protein timeless homolog	TIM_HUMAN	9	240.5719591309348	3.405719591309348
HeLa_C1_biot / HeLa_C1_nobiot	Q6ZNB6	Q6ZNB6	1.776448759916126	1.776448759916126	0.006949236712478535	0.01571965801431456	6	Q6ZNB6	NFXL1	NF-X1-type zinc finger protein NFXL1	NFXL1_HUMAN	5	242.5818596194976	3.425818596194976
HeLa_C1_biot / HeLa_C1_nobiot	Q99470	Q99470	2.721984762670589	2.721984762670589	0.006950537247260993	0.015722164180401912	4	Q99470	SDF2	Stromal cell-derived factor 2	SDF2_HUMAN	3	559.7798704463432	6.5977987044634325
HeLa_C1_biot / HeLa_C1_nobiot	Q9UBB4	Q9UBB4	3.9460250512924158	3.9460250512924158	0.006953758417274323	0.01572839227185733	19	Q9UBB4	ATXN10	Ataxin-10	ATX10_HUMAN	14	1441.2457927504868	15.412457927504867
HeLa_C1_biot / HeLa_C1_nobiot	Q07960	Q07960	2.2119204404947643	2.2119204404947643	0.0069550408699740295	0.015729735814438754	10	Q07960	ARHGAP1	Rho GTPase-activating protein 1	RHG01_HUMAN	9	363.29157288932936	4.632915728893294
HeLa_C1_biot / HeLa_C1_nobiot	P62191	P62191	2.2348044898140964	2.2348044898140964	0.006971569654401671	0.015757155065770436	11	P62191	PSMC1	26S protease regulatory subunit 4	PRS4_HUMAN	12	370.6989027046589	4.706989027046589
HeLa_C1_biot / HeLa_C1_nobiot	Q03135	Q03135	1.5415485639755016	1.5415485639755016	0.006986261286133256	0.015783725362587438	10	Q03135	CAV1	Caveolin-1	CAV1_HUMAN	7	191.10680484837843	2.9110680484837843
HeLa_C1_biot / HeLa_C1_nobiot	Q13395	Q13395	1.723582613725764	1.723582613725764	0.007006843652326089	0.01582060371339228	11	Q13395	TARBP1	Probable methyltransferase TARBP1	TARB1_HUMAN	16	230.255505891932	3.30255505891932
HeLa_C1_biot / HeLa_C1_nobiot	Q5HYK3	Q5HYK3	2.5539666766516835	2.5539666766516835	0.00701616309494824	0.01583667473369238	6	Q5HYK3	COQ5	2-methoxy-6-polyprenyl-1,4-benzoquinol methylase, mitochondrial	COQ5_HUMAN	7	487.2466900417889	5.872466900417889
HeLa_C1_biot / HeLa_C1_nobiot	P56962	P56962	2.7330753374545185	2.7330753374545185	0.007021950075570075	0.01584812424422159	6	P56962	STX17	Syntaxin-17	STX17_HUMAN	6	564.8714079162223	6.6487140791622235
HeLa_C1_biot / HeLa_C1_nobiot	Q13347	Q13347	2.4096633148429896	2.4096633148429896	0.00702547320665963	0.015853228684161592	7	Q13347	EIF3I	Eukaryotic translation initiation factor 3 subunit I	EIF3I_HUMAN	7	431.350308688689	5.3135030868868895
HeLa_C1_biot / HeLa_C1_nobiot	O00522	O00522	1.0104885483799584	1.0104885483799584	0.007052152738458623	0.015896948368122867	5	O00522	KRIT1	Krev interaction trapped protein 1	KRIT1_HUMAN	6	101.45931982610148	2.014593198261015
HeLa_C1_biot / HeLa_C1_nobiot	P30622	P30622	1.1746655406647837	1.1746655406647837	0.007070561770583111	0.015930966230917692	10	P30622	CLIP1	CAP-Gly domain-containing linker protein 1	CLIP1_HUMAN	18	125.74054156746305	2.2574054156746306
HeLa_C1_biot / HeLa_C1_nobiot	O43592	O43592	1.122879672589003	1.122879672589003	0.007119966397171023	0.016014430592402415	28	O43592	XPOT	Exportin-T	XPOT_HUMAN	22	117.78123835141284	2.1778123835141283
HeLa_C1_biot / HeLa_C1_nobiot	Q9Y394	Q9Y394	2.69726395817568	2.69726395817568	0.0071268910724200584	0.016025589545730485	4	Q9Y394	DHRS7	Dehydrogenase/reductase SDR family member 7	DHRS7_HUMAN	5	548.5707487673886	6.485707487673886
HeLa_C1_biot / HeLa_C1_nobiot	P34949	P34949	1.5696202786888005	1.5696202786888005	0.007278927040725697	0.016290200766967525	5	P34949	MPI	Mannose-6-phosphate isomerase	MPI_HUMAN	6	196.82657826994375	2.9682657826994374
HeLa_C1_biot / HeLa_C1_nobiot	P31946	P31946	1.8408314791949423	1.8408314791949423	0.007307269963394948	0.016338018748453517	8	P31946	YWHAB	14-3-3 protein beta/alpha	1433B_HUMAN	12	258.21642243207754	3.5821642243207754
HeLa_C1_biot / HeLa_C1_nobiot	Q10589	Q10589	5.250524662429705	5.250524662429705	0.007321904836931982	0.016364464327894748	10	Q10589	BST2	Bone marrow stromal antigen 2	BST2_HUMAN	5	3706.846945798504	38.06846945798504
HeLa_C1_biot / HeLa_C1_nobiot	Q16706	Q16706	1.4788792423932777	1.4788792423932777	0.007323373886679527	0.016366851308309824	7	Q16706	MAN2A1	Alpha-mannosidase 2	MA2A1_HUMAN	11	178.73211610397476	2.7873211610397477
HeLa_C1_biot / HeLa_C1_nobiot	Q9NYU1	Q9NYU1	1.0950617464024077	1.0950617464024077	0.007334236954694664	0.016383951069933997	7	Q9NYU1	UGGT2	UDP-glucose:glycoprotein glucosyltransferase 2	UGGG2_HUMAN	10	113.62222430514008	2.136222243051401
HeLa_C1_biot / HeLa_C1_nobiot	P82650	P82650	1.148090156797345	1.148090156797345	0.007334740764903117	0.016384179677369177	6	P82650	MRPS22	28S ribosomal protein S22, mitochondrial	RT22_HUMAN	7	121.62031862166684	2.2162031862166685
HeLa_C1_biot / HeLa_C1_nobiot	Q32MZ4	Q32MZ4	0.9924640539007483	0.9924640539007483	0.00736295877389975	0.01643237162653663	12	Q32MZ4	LRRFIP1	Leucine-rich repeat flightless-interacting protein 1	LRRF1_HUMAN	11	98.95801981297025	1.9895801981297025
HeLa_C1_biot / HeLa_C1_nobiot	Q8NFZ4	Q8NFZ4	3.788761398942614	3.788761398942614	0.00754600206873367	0.01674245491206247	5	Q8NFZ4	NLGN2	Neuroligin-2	NLGN2_HUMAN	10	1282.07250597786	13.8207250597786
HeLa_C1_biot / HeLa_C1_nobiot	Q2LD37	Q2LD37	0.9193024996214711	0.9193024996214711	0.007568865119728538	0.016779449074455558	8	Q2LD37	KIAA1109	Uncharacterized protein KIAA1109	K1109_HUMAN	11	89.12007327733653	1.8912007327733653
HeLa_C1_biot / HeLa_C1_nobiot	Q96RL7	Q96RL7	1.823119185671396	1.823119185671396	0.007590619326494603	0.016818132076347508	24	Q96RL7	VPS13A	Vacuolar protein sorting-associated protein 13A	VP13A_HUMAN	32	253.84540523067201	3.53845405230672
HeLa_C1_biot / HeLa_C1_nobiot	Q96L91	Q96L91	1.2531594642832775	1.2531594642832775	0.007628050336290269	0.016888229491889863	5	Q96L91	EP400	E1A-binding protein p400	EP400_HUMAN	7	138.36286023449395	2.3836286023449396
HeLa_C1_biot / HeLa_C1_nobiot	Q9Y3D6	Q9Y3D6	1.0873766758051489	1.0873766758051489	0.007725056121115136	0.017049350511205923	7	Q9Y3D6	FIS1	Mitochondrial fission 1 protein	FIS1_HUMAN	4	112.48730874522694	2.1248730874522694
HeLa_C1_biot / HeLa_C1_nobiot	P21397	P21397	0.6551136422340101	0.6551136422340101	0.00788351076029894	0.017324560082985475	2	P21397	MAOA	Amine oxidase [flavin-containing] A	AOFA_HUMAN	7	57.47399917726794	1.5747399917726794
HeLa_C1_biot / HeLa_C1_nobiot	Q14696	Q14696	1.028777989097176	1.028777989097176	0.007905749564648125	0.017361975068103844	12	Q14696	MESDC2	LDLR chaperone MESD	MESD_HUMAN	8	104.02953209798093	2.0402953209798094
HeLa_C1_biot / HeLa_C1_nobiot	Q9NQX5	Q9NQX5	2.3276767372610596	2.3276767372610596	0.00795728346291237	0.017450520614834427	6	Q9NQX5	NPDC1	Neural proliferation differentiation and control protein 1	NPDC1_HUMAN	3	401.99630227350553	5.019963022735055
HeLa_C1_biot / HeLa_C1_nobiot	O94826	O94826	1.7012257801825812	1.7012257801825812	0.008013165627911595	0.017546670026027375	27	O94826	TOMM70A	Mitochondrial import receptor subunit TOM70	TOM70_HUMAN	19	225.17712667348042	3.251771266734804
HeLa_C1_biot / HeLa_C1_nobiot	P35606	P35606	1.7945778085589	1.7945778085589	0.008023075854505214	0.017564851934310087	12	P35606	COPB2	Coatomer subunit beta'	COPB2_HUMAN	14	246.91393882972096	3.4691393882972097
HeLa_C1_biot / HeLa_C1_nobiot	Q02878	Q02878	3.195068024589471	3.195068024589471	0.008027808960566565	0.017571959898019747	21	Q02878	RPL6	60S ribosomal protein L6	RL6_HUMAN	15	815.8225094560584	9.158225094560583
HeLa_C1_biot / HeLa_C1_nobiot	Q92542	Q92542	3.0785053256827024	3.0785053256827024	0.008108254713418996	0.017708804947934455	9	Q92542	NCSTN	Nicastrin	NICA_HUMAN	10	744.7388047962477	8.447388047962477
HeLa_C1_biot / HeLa_C1_nobiot	P61009	P61009	3.7828995341367118	3.7828995341367118	0.008186678642721651	0.017847795711790175	4	P61009	SPCS3	Signal peptidase complex subunit 3	SPCS3_HUMAN	4	1276.468351647089	13.76468351647089
HeLa_C1_biot / HeLa_C1_nobiot	Q14746	Q14746	1.0039945840562998	1.0039945840562998	0.008197861919961896	0.017864356959212117	5	Q14746	COG2	Conserved oligomeric Golgi complex subunit 2	COG2_HUMAN	9	100.55453428783387	2.0055453428783387
HeLa_C1_biot / HeLa_C1_nobiot	Q13253	Q13253	5.083773353428644	5.083773353428644	0.008219176083906996	0.017898030541370267	5	Q13253	NOG	Noggin	NOGG_HUMAN	3	3291.3160911884906	33.91316091188491
HeLa_C1_biot / HeLa_C1_nobiot	Q8IXI1	Q8IXI1	2.7980116733763905	2.7980116733763905	0.00824840845877972	0.017951021181889952	8	Q8IXI1	RHOT2	Mitochondrial Rho GTPase 2	MIRO2_HUMAN	8	595.4812754441404	6.954812754441404
HeLa_C1_biot / HeLa_C1_nobiot	O60318	O60318	2.6631886220390646	2.6631886220390646	0.008250856959226302	0.017954913616446282	9	O60318	MCM3AP	Germinal-center associated nuclear protein	GANP_HUMAN	10	533.4315039137398	6.334315039137398
HeLa_C1_biot / HeLa_C1_nobiot	Q8IWA5	Q8IWA5	3.413242861259704	3.413242861259704	0.008254707481554584	0.017960898502998646	14	Q8IWA5	SLC44A2	Choline transporter-like protein 2	CTL2_HUMAN	13	965.3406134398475	10.653406134398475
HeLa_C1_biot / HeLa_C1_nobiot	Q2VWP7	Q2VWP7	2.4270926469869805	2.4270926469869805	0.008306167707074581	0.018051693690793142	14	Q2VWP7	PRTG	Protogenin	PRTG_HUMAN	14	437.8085335393567	5.378085335393567
HeLa_C1_biot / HeLa_C1_nobiot	Q8N7H5	Q8N7H5	2.314122134196808	2.314122134196808	0.008358421800123122	0.01813917541414648	4	Q8N7H5	PAF1	RNA polymerase II-associated factor 1 homolog	PAF1_HUMAN	7	397.30196585927075	4.973019658592707
HeLa_C1_biot / HeLa_C1_nobiot	Q96JJ7	Q96JJ7	1.6125264445555045	1.6125264445555045	0.00844827046867872	0.01828651309148078	17	Q96JJ7	TMX3	Protein disulfide-isomerase TMX3	TMX3_HUMAN	13	205.78686651304315	3.0578686651304317
HeLa_C1_biot / HeLa_C1_nobiot	O76082	O76082	1.9787599773084974	1.9787599773084974	0.0085638374700043	0.018465707960649037	5	O76082	SLC22A5	Solute carrier family 22 member 5	S22A5_HUMAN	4	294.1541534793655	3.941541534793655
HeLa_C1_biot / HeLa_C1_nobiot	P78504	P78504	1.2668539991015242	1.2668539991015242	0.008594171072500455	0.01851736339952713	22	P78504	JAG1	Protein jagged-1	JAG1_HUMAN	12	140.63625155222445	2.4063625155222446
HeLa_C1_biot / HeLa_C1_nobiot	O75874	O75874	1.3679671953678239	1.3679671953678239	0.00865969017155836	0.018619702629151563	11	O75874	IDH1	Isocitrate dehydrogenase [NADP] cytoplasmic	IDHC_HUMAN	12	158.10662908196923	2.581066290819692
HeLa_C1_biot / HeLa_C1_nobiot	Q96BN8	Q96BN8	0.654140630521273	0.654140630521273	0.008670984751951346	0.018639077573196442	13	Q96BN8	OTULIN	Ubiquitin thioesterase otulin	OTUL_HUMAN	11	57.3678281690601	1.573678281690601
HeLa_C1_biot / HeLa_C1_nobiot	Q9Y5M8	Q9Y5M8	1.5660727085356014	1.5660727085356014	0.008752904364415354	0.01877561246316902	11	Q9Y5M8	SRPRB	Signal recognition particle receptor subunit beta	SRPRB_HUMAN	7	196.09758186595636	2.9609758186595636
HeLa_C1_biot / HeLa_C1_nobiot	O15270	O15270	1.794185121595492	1.794185121595492	0.008779087177377324	0.018819905852222964	9	O15270	SPTLC2	Serine palmitoyltransferase 2	SPTC2_HUMAN	6	246.81952522254474	3.4681952522254473
HeLa_C1_biot / HeLa_C1_nobiot	O95905	O95905	2.018566037757158	2.018566037757158	0.008786287494911595	0.01883187902982286	3	O95905	ECD	Protein ecdysoneless homolog	ECD_HUMAN	3	305.180863447085	4.05180863447085
HeLa_C1_biot / HeLa_C1_nobiot	Q01151	Q01151	3.993229916689061	3.993229916689061	0.008796735492533993	0.01884981756105604	10	Q01151	CD83	CD83 antigen	CD83_HUMAN	9	1492.5093266985164	15.925093266985163
HeLa_C1_biot / HeLa_C1_nobiot	P50851	P50851	1.100322241023574	1.100322241023574	0.008800554901845205	0.018857007765689937	9	P50851	LRBA	Lipopolysaccharide-responsive and beige-like anchor protein	LRBA_HUMAN	15	114.4025762167912	2.144025762167912
HeLa_C1_biot / HeLa_C1_nobiot	Q5T160	Q5T160	2.51433002775546	2.51433002775546	0.008810697865728037	0.018872304416762166	19	Q5T160	RARS2	Probable arginine--tRNA ligase, mitochondrial	SYRM_HUMAN	20	471.332273644893	5.71332273644893
HeLa_C1_biot / HeLa_C1_nobiot	Q9HDC9	Q9HDC9	2.8164404684981723	2.8164404684981723	0.008864046602913723	0.01896119833656091	11	Q9HDC9	APMAP	Adipocyte plasma membrane-associated protein	APMAP_HUMAN	10	604.4222448245823	7.044222448245823
HeLa_C1_biot / HeLa_C1_nobiot	Q12904	Q12904	1.9719230981480202	1.9719230981480202	0.008866191399097072	0.018964792232147993	4	Q12904	AIMP1	Aminoacyl tRNA synthase complex-interacting multifunctional protein 1	AIMP1_HUMAN	4	292.2906902567153	3.9229069025671532
HeLa_C1_biot / HeLa_C1_nobiot	O95427	O95427	2.0563867183709963	2.0563867183709963	0.00902260511669824	0.019220759819746937	8	O95427	PIGN	GPI ethanolamine phosphate transferase 1	PIGN_HUMAN	7	315.94325386064037	4.159432538606404
HeLa_C1_biot / HeLa_C1_nobiot	O75911	O75911	2.1343248707465703	2.1343248707465703	0.009071951600226044	0.019298201402445977	4	O75911	DHRS3	Short-chain dehydrogenase/reductase 3	DHRS3_HUMAN	4	339.03162646643824	4.390316264664382
HeLa_C1_biot / HeLa_C1_nobiot	Q86TW2	Q86TW2	2.371027848311121	2.371027848311121	0.00907533571808331	0.01930374000713325	8	Q86TW2	ADCK1	Uncharacterized aarF domain-containing protein kinase 1	ADCK1_HUMAN	8	417.30955827381615	5.173095582738162
HeLa_C1_biot / HeLa_C1_nobiot	Q4KMG0	Q4KMG0	3.1903178660887956	3.1903178660887956	0.009134953479200762	0.0194018814690043	15	Q4KMG0	CDON	Cell adhesion molecule-related/down-regulated by oncogenes	CDON_HUMAN	20	812.8120685825517	9.128120685825516
HeLa_C1_biot / HeLa_C1_nobiot	O94915	O94915	1.1450987720083345	1.1450987720083345	0.00916781491137473	0.019456487507902066	12	O94915	FRYL	Protein furry homolog-like	FRYL_HUMAN	16	121.16127162911239	2.211612716291124
HeLa_C1_biot / HeLa_C1_nobiot	O15427	O15427	4.9371823228229	4.9371823228229	0.009248551713226695	0.019589639869497716	27	O15427	SLC16A3	Monocarboxylate transporter 4	MOT4_HUMAN	15	2963.6558160154996	30.636558160154994
HeLa_C1_biot / HeLa_C1_nobiot	Q9H2H9	Q9H2H9	2.7727034367396204	2.7727034367396204	0.009276402026699434	0.019628245279701553	13	Q9H2H9	SLC38A1	Sodium-coupled neutral amino acid transporter 1	S38A1_HUMAN	9	583.3872998205007	6.833872998205007
HeLa_C1_biot / HeLa_C1_nobiot	Q9BV20	Q9BV20	2.2145861693547877	2.2145861693547877	0.009350091799758122	0.019746084159126414	5	Q9BV20	MRI1	Methylthioribose-1-phosphate isomerase	MTNA_HUMAN	5	364.14840775354793	4.6414840775354795
HeLa_C1_biot / HeLa_C1_nobiot	P52306	P52306	0.9131781935339325	0.9131781935339325	0.009368944003372669	0.019776256741949185	6	P52306	RAP1GDS1	Rap1 GTPase-GDP dissociation stimulator 1	GDS1_HUMAN	7	88.31895156389675	1.8831895156389675
HeLa_C1_biot / HeLa_C1_nobiot	Q96AQ8	Q96AQ8	1.3267752763799459	1.3267752763799459	0.009476756571634902	0.019947722080071197	3	Q96AQ8	MCUR1	Mitochondrial calcium uniporter regulator 1	MCUR1_HUMAN	4	150.84136516847616	2.5084136516847617
HeLa_C1_biot / HeLa_C1_nobiot	Q5C9Z4	Q5C9Z4	2.191953646962322	2.191953646962322	0.009506191841415185	0.019993696448999083	13	Q5C9Z4	NOM1	Nucleolar MIF4G domain-containing protein 1	NOM1_HUMAN	14	356.92381778010736	4.569238177801074
HeLa_C1_biot / HeLa_C1_nobiot	Q9UM54	Q9UM54	0.7407302150948308	0.7407302150948308	0.00956380915874704	0.02008072707372555	13	Q9UM54	MYO6	Unconventional myosin-VI	MYO6_HUMAN	17	67.10214065415792	1.6710214065415792
HeLa_C1_biot / HeLa_C1_nobiot	Q9UHB9	Q9UHB9	0.98962150102625	0.98962150102625	0.009668206354577215	0.020255634341100476	7	Q9UHB9	SRP68	Signal recognition particle subunit SRP68	SRP68_HUMAN	7	98.56639726736339	1.9856639726736338
HeLa_C1_biot / HeLa_C1_nobiot	Q9HBM0	Q9HBM0	2.002434471013102	2.002434471013102	0.00971402469881025	0.020328835546156825	6	Q9HBM0	VEZT	Vezatin	VEZA_HUMAN	5	300.67554850330663	4.006755485033066
HeLa_C1_biot / HeLa_C1_nobiot	Q29983	Q29983	3.9945004932918446	3.9945004932918446	0.00972001583637731	0.020337033903232916	7	Q29983	MICA	MHC class I polypeptide-related sequence A	MICA_HUMAN	5	1493.9124620094808	15.939124620094807
HeLa_C1_biot / HeLa_C1_nobiot	Q9H4G0	Q9H4G0	1.5149935768631597	1.5149935768631597	0.009833619394404804	0.0205137252714645	8	Q9H4G0	EPB41L1	Band 4.1-like protein 1	E41L1_HUMAN	11	185.79755552345648	2.8579755552345647
HeLa_C1_biot / HeLa_C1_nobiot	Q16531	Q16531	1.185167373602765	1.185167373602765	0.00984804200026549	0.02053513391896983	10	Q16531	DDB1	DNA damage-binding protein 1	DDB1_HUMAN	11	127.38977363718402	2.2738977363718402
HeLa_C1_biot / HeLa_C1_nobiot	P62753	P62753	1.8919798431189785	1.8919798431189785	0.009877981366737256	0.020579968326350184	14	P62753	RPS6	40S ribosomal protein S6	RS6_HUMAN	10	271.1442050422729	3.711442050422729
HeLa_C1_biot / HeLa_C1_nobiot	P83436	P83436	2.316254972567159	2.316254972567159	0.009885218121267202	0.020588738977692894	6	P83436	COG7	Conserved oligomeric Golgi complex subunit 7	COG7_HUMAN	8	398.0377063302516	4.980377063302516
HeLa_C1_biot / HeLa_C1_nobiot	Q96KA5	Q96KA5	1.4466799776924482	1.4466799776924482	0.01001245542800533	0.020796432513074996	18	Q96KA5	CLPTM1L	Cleft lip and palate transmembrane protein 1-like protein	CLP1L_HUMAN	14	172.58005034519522	2.725800503451952
HeLa_C1_biot / HeLa_C1_nobiot	Q86SF2	Q86SF2	3.167907800557663	3.167907800557663	0.010031553549743109	0.020824971404991035	5	Q86SF2	GALNT7	N-acetylgalactosaminyltransferase 7	GALT7_HUMAN	8	798.7424839498614	8.987424839498614
HeLa_C1_biot / HeLa_C1_nobiot	O95169	O95169	3.4930411486416983	3.4930411486416983	0.010046279736676949	0.020846528502251806	3	O95169	NDUFB8	NADH dehydrogenase [ubiquinone] 1 beta subcomplex subunit 8, mitochondrial	NDUB8_HUMAN	3	1025.9268135600828	11.259268135600827
HeLa_C1_biot / HeLa_C1_nobiot	Q92604	Q92604	2.4734599932575225	2.4734599932575225	0.010083536049546078	0.02090470440345316	10	Q92604	LPGAT1	Acyl-CoA:lysophosphatidylglycerol acyltransferase 1	LGAT1_HUMAN	7	455.3741365515456	5.553741365515456
HeLa_C1_biot / HeLa_C1_nobiot	P05455	P05455	1.4859408167159796	1.4859408167159796	0.010089755057779247	0.020913347752957036	15	P05455	SSB	Lupus La protein	LA_HUMAN	18	180.09977348536498	2.8009977348536497
HeLa_C1_biot / HeLa_C1_nobiot	P35367	P35367	2.821590856160506	2.821590856160506	0.010237496050821386	0.021141725771526492	5	P35367	HRH1	Histamine H1 receptor	HRH1_HUMAN	6	606.941509999725	7.06941509999725
HeLa_C1_biot / HeLa_C1_nobiot	O75477	O75477	3.4395215619963673	3.4395215619963673	0.01024498025029522	0.02115504055529374	8	O75477	ERLIN1	Erlin-1	ERLN1_HUMAN	13	984.9236112964753	10.849236112964753
HeLa_C1_biot / HeLa_C1_nobiot	P17980	P17980	2.527125514369569	2.527125514369569	0.010249339953039047	0.021159760388694753	15	P17980	PSMC3	26S protease regulatory subunit 6A	PRS6A_HUMAN	13	476.42204603222024	5.7642204603222025
HeLa_C1_biot / HeLa_C1_nobiot	O94898	O94898	1.5415951502667136	1.5415951502667136	0.010391114779597048	0.02137891125282224	5	O94898	LRIG2	Leucine-rich repeats and immunoglobulin-like domains protein 2	LRIG2_HUMAN	7	191.11620517551762	2.911162051755176
HeLa_C1_biot / HeLa_C1_nobiot	Q9H9A5	Q9H9A5	0.887632125440869	0.887632125440869	0.010507855894589982	0.021572487133423666	4	Q9H9A5	CNOT10	CCR4-NOT transcription complex subunit 10	CNO10_HUMAN	6	85.0137027236512	1.850137027236512
HeLa_C1_biot / HeLa_C1_nobiot	P15529	P15529	4.123254851992217	4.123254851992217	0.01052992409332708	0.021612744668746072	16	P15529	CD46	Membrane cofactor protein	MCP_HUMAN	8	1642.703045736904	17.42703045736904
HeLa_C1_biot / HeLa_C1_nobiot	Q14145	Q14145	0.9113575215794415	0.9113575215794415	0.01063828103819685	0.021774914693992047	11	Q14145	KEAP1	Kelch-like ECH-associated protein 1	KEAP1_HUMAN	13	88.08144414418932	1.8808144414418932
HeLa_C1_biot / HeLa_C1_nobiot	P17706	P17706	0.8641679332700904	0.8641679332700904	0.010646843900577144	0.021787155550806948	4	P17706	PTPN2	Tyrosine-protein phosphatase non-receptor type 2	PTN2_HUMAN	5	82.02895220316056	1.8202895220316055
HeLa_C1_biot / HeLa_C1_nobiot	Q14160	Q14160	0.625762014327799	0.625762014327799	0.010673505882985556	0.02182730883366609	24	Q14160	SCRIB	Protein scribble homolog	SCRIB_HUMAN	32	54.30256179500918	1.5430256179500919
HeLa_C1_biot / HeLa_C1_nobiot	Q13283	Q13283	2.486431959158499	2.486431959158499	0.010687063384868276	0.021848464920172044	9	Q13283	G3BP1	Ras GTPase-activating protein-binding protein 1	G3BP1_HUMAN	13	460.3902904088367	5.6039029040883666
HeLa_C1_biot / HeLa_C1_nobiot	Q6ZMB5	Q6ZMB5	4.7245340065619486	4.7245340065619486	0.01073209781920204	0.021920217812448902	4	Q6ZMB5	TMEM184A	Transmembrane protein 184A	T184A_HUMAN	3	2543.7869315987946	26.437869315987946
HeLa_C1_biot / HeLa_C1_nobiot	Q99460	Q99460	1.1244890597868744	1.1244890597868744	0.010851341702373575	0.022099436216192078	15	Q99460	PSMD1	26S proteasome non-ATPase regulatory subunit 1	PSMD1_HUMAN	16	118.02431807049865	2.1802431807049865
HeLa_C1_biot / HeLa_C1_nobiot	Q15046	Q15046	1.8477193174457687	1.8477193174457687	0.010853721086437751	0.02210060660300991	24	Q15046	KARS	Lysine--tRNA ligase	SYK_HUMAN	18	259.9307390244516	3.599307390244516
HeLa_C1_biot / HeLa_C1_nobiot	O95139	O95139	1.803419782676145	1.803419782676145	0.010999453966590165	0.02232217192752404	6	O95139	NDUFB6	NADH dehydrogenase [ubiquinone] 1 beta subcomplex subunit 6	NDUB6_HUMAN	4	249.0466300431213	3.490466300431213
HeLa_C1_biot / HeLa_C1_nobiot	Q8TEY7	Q8TEY7	1.4494546169958065	1.4494546169958065	0.011223588641911959	0.0226649249645736	8	Q8TEY7	USP33	Ubiquitin carboxyl-terminal hydrolase 33	UBP33_HUMAN	9	173.1047898414934	2.7310478984149342
HeLa_C1_biot / HeLa_C1_nobiot	P35573	P35573	2.07263478013321	2.07263478013321	0.011245476097165825	0.02269616871617108	6	P35573	AGL	Glycogen debranching enzyme	GDE_HUMAN	8	320.65420911692553	4.206542091169255
HeLa_C1_biot / HeLa_C1_nobiot	P98173	P98173	2.7975229344139527	2.7975229344139527	0.011272995669232828	0.022734844864786722	3	P98173	FAM3A	Protein FAM3A	FAM3A_HUMAN	5	595.2457085234075	6.952457085234076
HeLa_C1_biot / HeLa_C1_nobiot	Q04917	Q04917	1.401774715676893	1.401774715676893	0.011331239057282366	0.02281847800092242	10	Q04917	YWHAH	14-3-3 protein eta	1433F_HUMAN	10	164.2264175826428	2.642264175826428
HeLa_C1_biot / HeLa_C1_nobiot	P35579	P35579	2.3487697728271932	2.3487697728271932	0.01144409213876307	0.02299467763880362	180	P35579	MYH9	Myosin-9	MYH9_HUMAN	140	409.3896945664729	5.093896945664729
HeLa_C1_biot / HeLa_C1_nobiot	Q8N4S9	Q8N4S9	1.8198279047297443	1.8198279047297443	0.011459782862026037	0.02302110453356055	7	Q8N4S9	MARVELD2	MARVEL domain-containing protein 2	MALD2_HUMAN	8	253.0390829072536	3.530390829072536
HeLa_C1_biot / HeLa_C1_nobiot	Q13619	Q13619	1.4000887075913444	1.4000887075913444	0.01164420254124284	0.023297539133603978	15	Q13619	CUL4A	Cullin-4A	CUL4A_HUMAN	17	163.91780928004098	2.63917809280041
HeLa_C1_biot / HeLa_C1_nobiot	P01130	P01130	2.7175697902577296	2.7175697902577296	0.011682707947344835	0.023356830928653656	31	P01130	LDLR	Low-density lipoprotein receptor	LDLR_HUMAN	18	557.7638814075306	6.577638814075306
HeLa_C1_biot / HeLa_C1_nobiot	Q14139	Q14139	1.4807394485406558	1.4807394485406558	0.011752402505793567	0.023466853227391893	5	Q14139	UBE4A	Ubiquitin conjugation factor E4 A	UBE4A_HUMAN	6	179.0917441614805	2.790917441614805
HeLa_C1_biot / HeLa_C1_nobiot	Q9Y512	Q9Y512	1.5579942394198532	1.5579942394198532	0.0118385580368975	0.023605968459960765	8	Q9Y512	SAMM50	Sorting and assembly machinery component 50 homolog	SAM50_HUMAN	6	194.44419673625518	2.9444419673625517
HeLa_C1_biot / HeLa_C1_nobiot	Q96A26	Q96A26	2.5430643046372126	2.5430643046372126	0.011857888846492736	0.0236318126639174	4	Q96A26	FAM162A	Protein FAM162A	F162A_HUMAN	5	482.8256230207903	5.828256230207903
HeLa_C1_biot / HeLa_C1_nobiot	Q9UIG8	Q9UIG8	2.90429504501302	2.90429504501302	0.011914745335015728	0.023723690335772436	3	Q9UIG8	SLCO3A1	Solute carrier organic anion transporter family member 3A1	SO3A1_HUMAN	2	648.6518891228532	7.486518891228531
HeLa_C1_biot / HeLa_C1_nobiot	P20618	P20618	2.114638181246542	2.114638181246542	0.01199698412475003	0.02384729656516153	4	P20618	PSMB1	Proteasome subunit beta type-1	PSB1_HUMAN	3	333.08139052720065	4.330813905272007
HeLa_C1_biot / HeLa_C1_nobiot	Q9NTX5	Q9NTX5	2.183360956680226	2.183360956680226	0.012108152994423685	0.024009218390866848	16	Q9NTX5	ECHDC1	Ethylmalonyl-CoA decarboxylase	ECHD1_HUMAN	12	354.21046833337664	4.542104683333767
HeLa_C1_biot / HeLa_C1_nobiot	Q7Z4H8	Q7Z4H8	1.4218800058530985	1.4218800058530985	0.012213226760328018	0.02416676510986219	3	Q7Z4H8	KDELC2	KDEL motif-containing protein 2	KDEL2_HUMAN	5	167.93443448606263	2.6793443448606262
HeLa_C1_biot / HeLa_C1_nobiot	Q9UBD5	Q9UBD5	1.052333952006335	1.052333952006335	0.012348880173274221	0.02436403103151253	10	Q9UBD5	ORC3	Origin recognition complex subunit 3	ORC3_HUMAN	10	107.38822043624974	2.0738822043624974
HeLa_C1_biot / HeLa_C1_nobiot	Q9Y3P9	Q9Y3P9	1.2385797451640903	1.2385797451640903	0.012480153497573572	0.024560691721848747	7	Q9Y3P9	RABGAP1	Rab GTPase-activating protein 1	RBGP1_HUMAN	10	135.96612208813164	2.3596612208813164
HeLa_C1_biot / HeLa_C1_nobiot	Q96HA7	Q96HA7	1.1827974780525754	1.1827974780525754	0.012610689381502062	0.024748340073596685	3	Q96HA7	TONSL	Tonsoku-like protein	TONSL_HUMAN	3	127.01655017273237	2.2701655017273237
HeLa_C1_biot / HeLa_C1_nobiot	Q15008	Q15008	0.8500405255127824	0.8500405255127824	0.012690387190724758	0.024861730173946394	5	Q15008	PSMD6	26S proteasome non-ATPase regulatory subunit 6	PSMD6_HUMAN	3	80.2551558445023	1.802551558445023
HeLa_C1_biot / HeLa_C1_nobiot	O95163	O95163	2.1815635905942727	2.1815635905942727	0.012775704337789259	0.024979709372613054	9	O95163	IKBKAP	Elongator complex protein 1	ELP1_HUMAN	13	353.64494745821224	4.536449474582122
HeLa_C1_biot / HeLa_C1_nobiot	Q969N2	Q969N2	2.2090426851952825	2.2090426851952825	0.01293721754812139	0.025212762261590405	4	Q969N2	PIGT	GPI transamidase component PIG-T	PIGT_HUMAN	4	362.3683625690477	4.623683625690477
HeLa_C1_biot / HeLa_C1_nobiot	Q6GMR7	Q6GMR7	0.6984768614092653	0.6984768614092653	0.012937209189388206	0.025212762261590405	7	Q6GMR7	FAAH2	Fatty-acid amide hydrolase 2	FAAH2_HUMAN	10	62.27906118403575	1.6227906118403574
HeLa_C1_biot / HeLa_C1_nobiot	O15173	O15173	2.615071472526412	2.615071472526412	0.012956153920171814	0.025240023938812407	8	O15173	PGRMC2	Membrane-associated progesterone receptor component 2	PGRC2_HUMAN	9	512.6535495432942	6.126535495432941
HeLa_C1_biot / HeLa_C1_nobiot	Q14146	Q14146	1.033868683104094	1.033868683104094	0.013043748504358745	0.025373560558386857	2	Q14146	URB2	Unhealthy ribosome biogenesis protein 2 homolog	URB2_HUMAN	4	104.75074242847806	2.0475074242847806
HeLa_C1_biot / HeLa_C1_nobiot	P27037	P27037	1.9564733464766486	1.9564733464766486	0.013101913299451222	0.025455413622066065	5	P27037	ACVR2A	Activin receptor type-2A	AVR2A_HUMAN	5	288.1120823481365	3.881120823481365
HeLa_C1_biot / HeLa_C1_nobiot	Q9C0B7	Q9C0B7	2.552758673539331	2.552758673539331	0.013126661927607072	0.02548702682235386	13	Q9C0B7	TANGO6	Transport and Golgi organization protein 6 homolog	TNG6_HUMAN	12	486.75518012804446	5.867551801280444
HeLa_C1_biot / HeLa_C1_nobiot	O00291	O00291	0.8669593906441073	0.8669593906441073	0.013126608536140186	0.02548702682235386	2	O00291	HIP1	Huntingtin-interacting protein 1	HIP1_HUMAN	3	82.38149930973995	1.8238149930973995
HeLa_C1_biot / HeLa_C1_nobiot	O00411	O00411	3.0446087076634076	3.0446087076634076	0.013182496738504187	0.025566244120154725	8	O00411	POLRMT	DNA-directed RNA polymerase, mitochondrial	RPOM_HUMAN	8	725.1227206814013	8.251227206814013
HeLa_C1_biot / HeLa_C1_nobiot	Q9NUP9	Q9NUP9	3.715291554474112	3.715291554474112	0.013265790032463627	0.02568749928707934	2	Q9NUP9	LIN7C	Protein lin-7 homolog C	LIN7C_HUMAN	5	1213.4519830012732	13.134519830012733
HeLa_C1_biot / HeLa_C1_nobiot	P49815	P49815	1.7507720537781686	1.7507720537781686	0.013290837537578992	0.025722575102961547	6	P49815	TSC2	Tuberin	TSC2_HUMAN	9	236.538615517428	3.36538615517428
HeLa_C1_biot / HeLa_C1_nobiot	O94906	O94906	1.5048644013610386	1.5048644013610386	0.013368954070251519	0.025836388483542378	17	O94906	PRPF6	Pre-mRNA-processing factor 6	PRP6_HUMAN	20	183.79799586556382	2.8379799586556382
HeLa_C1_biot / HeLa_C1_nobiot	Q6DN90	Q6DN90	1.3221566215576739	1.3221566215576739	0.01343371707372472	0.025922878396988244	4	Q6DN90	IQSEC1	IQ motif and SEC7 domain-containing protein 1	IQEC1_HUMAN	3	150.03960379089153	2.5003960379089154
HeLa_C1_biot / HeLa_C1_nobiot	O75821	O75821	2.313526308570221	2.313526308570221	0.013462391196670942	0.025964091906244855	7	O75821	EIF3G	Eukaryotic translation initiation factor 3 subunit G	EIF3G_HUMAN	9	397.0966251121518	4.970966251121518
HeLa_C1_biot / HeLa_C1_nobiot	Q99733	Q99733	2.2632203250116127	2.2632203250116127	0.013590033345331655	0.026152795643929215	10	Q99733	NAP1L4	Nucleosome assembly protein 1-like 4	NP1L4_HUMAN	11	380.06186127580594	4.8006186127580595
HeLa_C1_biot / HeLa_C1_nobiot	Q9NY35	Q9NY35	2.7293822952779925	2.7293822952779925	0.0136400119287388	0.026231039386071832	8	Q9NY35	CLDND1	Claudin domain-containing protein 1	CLDN1_HUMAN	6	563.1716321001727	6.631716321001727
HeLa_C1_biot / HeLa_C1_nobiot	O94919	O94919	2.085159223776217	2.085159223776217	0.013661562507016988	0.026259490187286027	8	O94919	ENDOD1	Endonuclease domain-containing 1 protein	ENDD1_HUMAN	9	324.32192446940684	4.243219244694068
HeLa_C1_biot / HeLa_C1_nobiot	Q9NYY8	Q9NYY8	1.739479547060554	1.739479547060554	0.013667642552664715	0.026267833878062082	10	Q9NYY8	FASTKD2	FAST kinase domain-containing protein 2	FAKD2_HUMAN	10	233.9146861549092	3.339146861549092
HeLa_C1_biot / HeLa_C1_nobiot	Q9Y6Q6	Q9Y6Q6	3.1350430853064597	3.1350430853064597	0.013705345651152806	0.026325049115079945	3	Q9Y6Q6	TNFRSF11A	Tumor necrosis factor receptor superfamily member 11A	TNR11_HUMAN	4	778.5004865793787	8.785004865793788
HeLa_C1_biot / HeLa_C1_nobiot	Q8WXE1	Q8WXE1	2.4835904977413352	2.4835904977413352	0.01390526908083102	0.02661261196279757	4	Q8WXE1	ATRIP	ATR-interacting protein	ATRIP_HUMAN	7	459.2876593692506	5.592876593692506
HeLa_C1_biot / HeLa_C1_nobiot	O15554	O15554	1.6886680848125686	1.6886680848125686	0.013944756566483611	0.026670049464720038	7	O15554	KCNN4	Intermediate conductance calcium-activated potassium channel protein 4	KCNN4_HUMAN	8	222.35896020408705	3.2235896020408705
HeLa_C1_biot / HeLa_C1_nobiot	Q12768	Q12768	0.8434274954712858	0.8434274954712858	0.013983708390425384	0.026719502734959263	11	Q12768	KIAA0196	WASH complex subunit strumpellin	STRUM_HUMAN	11	79.4307925003104	1.794307925003104
HeLa_C1_biot / HeLa_C1_nobiot	Q7L2E3	Q7L2E3	1.737668605034534	1.737668605034534	0.014026348446631417	0.026778409436144655	6	Q7L2E3	DHX30	Putative ATP-dependent RNA helicase DHX30	DHX30_HUMAN	8	233.495802915448	3.33495802915448
HeLa_C1_biot / HeLa_C1_nobiot	P80303	P80303	3.065460094710657	3.065460094710657	0.014089164924614003	0.02686942476627401	19	P80303	NUCB2	Nucleobindin-2	NUCB2_HUMAN	19	737.1348827589463	8.371348827589463
HeLa_C1_biot / HeLa_C1_nobiot	Q9NPR2	Q9NPR2	3.0628373054066302	3.0628373054066302	0.014297243522695112	0.027169755909717697	15	Q9NPR2	SEMA4B	Semaphorin-4B	SEM4B_HUMAN	13	735.6143716598855	8.356143716598854
HeLa_C1_biot / HeLa_C1_nobiot	Q96G23	Q96G23	2.018421204269063	2.018421204269063	0.014360617300540732	0.02725592000907205	6	Q96G23	CERS2	Ceramide synthase 2	CERS2_HUMAN	4	305.1401890075537	4.051401890075537
HeLa_C1_biot / HeLa_C1_nobiot	Q13042	Q13042	1.6072900729767243	1.6072900729767243	0.01445197297970492	0.027389821079355305	4	Q13042	CDC16	Cell division cycle protein 16 homolog	CDC16_HUMAN	4	204.67900153764433	3.0467900153764433
HeLa_C1_biot / HeLa_C1_nobiot	Q9NTI5	Q9NTI5	1.497933836317529	1.497933836317529	0.014500121541605541	0.0274542989752678	23	Q9NTI5	PDS5B	Sister chromatid cohesion protein PDS5 homolog B	PDS5B_HUMAN	27	182.43792764612508	2.8243792764612508
HeLa_C1_biot / HeLa_C1_nobiot	Q96BS2	Q96BS2	1.5495859490204569	1.5495859490204569	0.01453279189100203	0.02750393684774426	3	Q96BS2	TESC	Calcineurin B homologous protein 3	CHP3_HUMAN	3	192.7331132352497	2.927331132352497
HeLa_C1_biot / HeLa_C1_nobiot	Q14680	Q14680	1.5030216113347465	1.5030216113347465	0.014546604005819358	0.027522516028535112	8	Q14680	MELK	Maternal embryonic leucine zipper kinase	MELK_HUMAN	8	183.43572509044947	2.8343572509044948
HeLa_C1_biot / HeLa_C1_nobiot	Q9BZM4	Q9BZM4	2.9851897596185326	2.9851897596185326	0.01459761040011364	0.027587685488035456	2	Q9BZM4	ULBP3	NKG2D ligand 3	N2DL3_HUMAN	2	691.8294686776304	7.918294686776305
HeLa_C1_biot / HeLa_C1_nobiot	P36896	P36896	3.7778931395681834	3.7778931395681834	0.014669301002236438	0.027696237515672868	3	P36896	ACVR1B	Activin receptor type-1B	ACV1B_HUMAN	2	1271.7000530191908	13.717000530191909
HeLa_C1_biot / HeLa_C1_nobiot	Q8IYI6	Q8IYI6	2.6708487089201585	2.6708487089201585	0.014842679588911278	0.02793763134577724	9	Q8IYI6	EXOC8	Exocyst complex component 8	EXOC8_HUMAN	10	536.8036958375124	6.368036958375123
HeLa_C1_biot / HeLa_C1_nobiot	P53618	P53618	1.434355338683716	1.434355338683716	0.01489506321763145	0.02801361951756023	39	P53618	COPB1	Coatomer subunit beta	COPB_HUMAN	30	170.2613746290621	2.702613746290621
HeLa_C1_biot / HeLa_C1_nobiot	P51648	P51648	2.093193385905429	2.093193385905429	0.014911982177284951	0.02803187510790202	11	P51648	ALDH3A2	Fatty aldehyde dehydrogenase	AL3A2_HUMAN	11	326.6915043174131	4.266915043174131
HeLa_C1_biot / HeLa_C1_nobiot	P0C7U0	P0C7U0	2.483623785826527	2.483623785826527	0.014916903506087363	0.028039188986385948	12	P0C7U0	ELFN1	Protein ELFN1	ELFN1_HUMAN	14	459.30056426565153	5.593005642656515
HeLa_C1_biot / HeLa_C1_nobiot	O94829	O94829	1.3091372636981033	1.3091372636981033	0.015050505101100052	0.02823634585339125	7	O94829	IPO13	Importin-13	IPO13_HUMAN	6	147.79331446882478	2.4779331446882478
HeLa_C1_biot / HeLa_C1_nobiot	O43306	O43306	0.651156385436669	0.651156385436669	0.015140625653071588	0.028367602456297845	7	O43306	ADCY6	Adenylate cyclase type 6	ADCY6_HUMAN	12	57.04264594039792	1.5704264594039792
HeLa_C1_biot / HeLa_C1_nobiot	Q9H813	Q9H813	2.378664880267235	2.378664880267235	0.015176087384522592	0.028419039423776764	7	Q9H813	TMEM206	Transmembrane protein 206	TM206_HUMAN	8	420.0552423608793	5.2005524236087926
HeLa_C1_biot / HeLa_C1_nobiot	Q09028	Q09028	2.8807620377684433	2.8807620377684433	0.01525088859393027	0.02852377468003182	3	Q09028	RBBP4	Histone-binding protein RBBP4	RBBP4_HUMAN	3	636.5390608925333	7.365390608925333
HeLa_C1_biot / HeLa_C1_nobiot	Q3SY69	Q3SY69	1.4798164874674398	1.4798164874674398	0.015349016974659513	0.028658708090582182	15	Q3SY69	ALDH1L2	Mitochondrial 10-formyltetrahydrofolate dehydrogenase	AL1L2_HUMAN	19	178.9132529146129	2.789132529146129
HeLa_C1_biot / HeLa_C1_nobiot	O14939	O14939	0.8912997516050645	0.8912997516050645	0.015363176330677382	0.02867137194717933	3	O14939	PLD2	Phospholipase D2	PLD2_HUMAN	4	85.48464379544423	1.8548464379544423
HeLa_C1_biot / HeLa_C1_nobiot	Q9UKF6	Q9UKF6	3.1317275035086896	3.1317275035086896	0.015405760586523085	0.02872785421686119	7	Q9UKF6	CPSF3	Cleavage and polyadenylation specificity factor subunit 3	CPSF3_HUMAN	9	776.4838471004412	8.764838471004412
HeLa_C1_biot / HeLa_C1_nobiot	Q5TCZ1	Q5TCZ1	1.7931218306280172	1.7931218306280172	0.015459366080848226	0.02879952204868035	10	Q5TCZ1	SH3PXD2A	SH3 and PX domain-containing protein 2A	SPD2A_HUMAN	18	246.56400746133062	3.4656400746133063
HeLa_C1_biot / HeLa_C1_nobiot	Q5VU97	Q5VU97	3.223844574877149	3.223844574877149	0.015499942110008987	0.02885008950808268	9	Q5VU97	CACHD1	VWFA and cache domain-containing protein 1	CAHD1_HUMAN	8	834.2732586881029	9.342732586881029
HeLa_C1_biot / HeLa_C1_nobiot	P61026	P61026	1.6867661660386668	1.6867661660386668	0.015583755691566926	0.028978336854297786	9	P61026	RAB10	Ras-related protein Rab-10	RAB10_HUMAN	8	221.9342712779274	3.219342712779274
HeLa_C1_biot / HeLa_C1_nobiot	P15151	P15151	1.5882600054008815	1.5882600054008815	0.015597950954305809	0.028997466219261116	14	P15151	PVR	Poliovirus receptor	PVR_HUMAN	9	200.68648105242235	3.0068648105242235
HeLa_C1_biot / HeLa_C1_nobiot	Q86UD5	Q86UD5	3.681319727719076	3.681319727719076	0.015607598562582618	0.029010776221857697	4	Q86UD5	SLC9B2	Mitochondrial sodium/hydrogen exchanger 9B2	SL9B2_HUMAN	3	1182.884806372974	12.82884806372974
HeLa_C1_biot / HeLa_C1_nobiot	P42704	P42704	0.7635206635019537	0.7635206635019537	0.015886203575779637	0.029403490302168125	106	P42704	LRPPRC	Leucine-rich PPR motif-containing protein, mitochondrial	LPPRC_HUMAN	70	69.76283608994109	1.697628360899411
HeLa_C1_biot / HeLa_C1_nobiot	Q13219	Q13219	2.9515488437079993	2.9515488437079993	0.015898634996220327	0.029415087575461928	4	Q13219	PAPPA	Pappalysin-1	PAPP1_HUMAN	15	673.5791139717245	7.735791139717245
HeLa_C1_biot / HeLa_C1_nobiot	Q86UP0	Q86UP0	2.6785040988512736	2.6785040988512736	0.015937024985225142	0.029467412257754937	4	Q86UP0	CDH24	Cadherin-24	CAD24_HUMAN	7	540.1917559987997	6.401917559987997
HeLa_C1_biot / HeLa_C1_nobiot	Q96CN4	Q96CN4	1.3257365407604544	1.3257365407604544	0.016097925309036445	0.029695625903438834	5	Q96CN4	EVI5L	EVI5-like protein	EVI5L_HUMAN	7	150.66082522373895	2.5066082522373896
HeLa_C1_biot / HeLa_C1_nobiot	Q8IZQ1	Q8IZQ1	0.9056544624131536	0.9056544624131536	0.016131067912753965	0.029737273021772526	8	Q8IZQ1	WDFY3	WD repeat and FYVE domain-containing protein 3	WDFY3_HUMAN	12	87.33941463653653	1.8733941463653654
HeLa_C1_biot / HeLa_C1_nobiot	Q9BT78	Q9BT78	1.460369092637076	1.460369092637076	0.016169238306615867	0.029786783518845915	5	Q9BT78	COPS4	COP9 signalosome complex subunit 4	CSN4_HUMAN	6	175.17875512336	2.7517875512336
HeLa_C1_biot / HeLa_C1_nobiot	Q14966	Q14966	0.9111668298537865	0.9111668298537865	0.016351667068292216	0.030027968008684937	7	Q14966	ZNF638	Zinc finger protein 638	ZN638_HUMAN	10	88.05658566479781	1.8805658566479782
HeLa_C1_biot / HeLa_C1_nobiot	Q9UHW5	Q9UHW5	1.165932660972882	1.165932660972882	0.01637159299570865	0.030052621896803213	3	Q9UHW5	GPN3	GPN-loop GTPase 3	GPN3_HUMAN	3	124.37822281587927	2.2437822281587927
HeLa_C1_biot / HeLa_C1_nobiot	Q8NBX0	Q8NBX0	0.9215419088774598	0.9215419088774598	0.016388857903593654	0.030073935612116146	7	Q8NBX0	SCCPDH	Saccharopine dehydrogenase-like oxidoreductase	SCPDL_HUMAN	6	89.41386101553827	1.8941386101553828
HeLa_C1_biot / HeLa_C1_nobiot	Q13435	Q13435	1.7394662449323663	1.7394662449323663	0.01653537435881224	0.030284921801594446	17	Q13435	SF3B2	Splicing factor 3B subunit 2	SF3B2_HUMAN	18	233.91160736462032	3.339116073646203
HeLa_C1_biot / HeLa_C1_nobiot	P11279	P11279	3.080641509726223	3.080641509726223	0.01661282684975784	0.0303804708346167	5	P11279	LAMP1	Lysosome-associated membrane glycoprotein 1	LAMP1_HUMAN	5	745.9905275302258	8.459905275302258
HeLa_C1_biot / HeLa_C1_nobiot	O43149	O43149	0.9745967571982991	0.9745967571982991	0.016696061076028102	0.030486185794751985	12	O43149	ZZEF1	Zinc finger ZZ-type and EF-hand domain-containing protein 1	ZZEF1_HUMAN	13	96.50918641555737	1.9650918641555737
HeLa_C1_biot / HeLa_C1_nobiot	P30876	P30876	1.5606915029090547	1.5606915029090547	0.01673741817891371	0.030541887181983435	14	P30876	POLR2B	DNA-directed RNA polymerase II subunit RPB2	RPB2_HUMAN	16	194.99520469997105	2.9499520469997105
HeLa_C1_biot / HeLa_C1_nobiot	O15360	O15360	2.152204529994517	2.152204529994517	0.016798290873904786	0.030630367301016682	7	O15360	FANCA	Fanconi anemia group A protein	FANCA_HUMAN	11	344.50650441083263	4.445065044108326
HeLa_C1_biot / HeLa_C1_nobiot	Q9ULG6	Q9ULG6	1.383341403216169	1.383341403216169	0.01680945660432226	0.030645250123850408	9	Q9ULG6	CCPG1	Cell cycle progression protein 1	CCPG1_HUMAN	10	160.87187316625497	2.6087187316625498
HeLa_C1_biot / HeLa_C1_nobiot	O95757	O95757	0.9841202258889592	0.9841202258889592	0.016869094374482394	0.030721038039297894	19	O95757	HSPA4L	Heat shock 70 kDa protein 4L	HS74L_HUMAN	17	97.81066699014673	1.9781066699014673
HeLa_C1_biot / HeLa_C1_nobiot	O95453	O95453	1.6671279892535205	1.6671279892535205	0.016897810371863317	0.03076097962689544	2	O95453	PARN	Poly(A)-specific ribonuclease PARN	PARN_HUMAN	5	217.5817455114267	3.175817455114267
HeLa_C1_biot / HeLa_C1_nobiot	O00487	O00487	2.9838290012144877	2.9838290012144877	0.016932052894259853	0.030809571901852354	5	O00487	PSMD14	26S proteasome non-ATPase regulatory subunit 14	PSDE_HUMAN	7	691.0829625994252	7.910829625994252
HeLa_C1_biot / HeLa_C1_nobiot	Q86VS8	Q86VS8	0.6193982277928349	0.6193982277928349	0.017080461455488336	0.031010482783098096	8	Q86VS8	HOOK3	Protein Hook homolog 3	HOOK3_HUMAN	10	53.62342586497191	1.536234258649719
HeLa_C1_biot / HeLa_C1_nobiot	Q13443	Q13443	6.425785418680294	6.425785418680294	0.017213067439723614	0.03119720304522254	13	Q13443	ADAM9	Disintegrin and metalloproteinase domain-containing protein 9	ADAM9_HUMAN	12	8497.143121082212	85.97143121082212
HeLa_C1_biot / HeLa_C1_nobiot	Q9HAS0	Q9HAS0	1.4273808088883846	1.4273808088883846	0.01757878386132665	0.03168684493731186	6	Q9HAS0	C17orf75	Protein Njmu-R1	NJMU_HUMAN	6	168.95798269840623	2.6895798269840623
HeLa_C1_biot / HeLa_C1_nobiot	Q9UHX3	Q9UHX3	3.917709601248958	3.917709601248958	0.017745522156191174	0.031917616483138095	7	Q9UHX3	ADGRE2	Adhesion G protein-coupled receptor E2	AGRE2_HUMAN	5	1411.2910286027718	15.112910286027718
HeLa_C1_biot / HeLa_C1_nobiot	O75882	O75882	2.1593603781391804	2.1593603781391804	0.017824157265547754	0.032014602256971315	6	O75882	ATRN	Attractin	ATRN_HUMAN	7	346.7167585105571	4.467167585105571
HeLa_C1_biot / HeLa_C1_nobiot	Q07812	Q07812	1.3815093805427454	1.3815093805427454	0.017878425513126652	0.032091598829614425	4	Q07812	BAX	Apoptosis regulator BAX	BAX_HUMAN	5	160.54081230219452	2.6054081230219452
HeLa_C1_biot / HeLa_C1_nobiot	Q9UGH3	Q9UGH3	1.423182603233272	1.423182603233272	0.017942275954389186	0.0321870975295012	8	Q9UGH3	SLC23A2	Solute carrier family 23 member 2	S23A2_HUMAN	6	168.17645950824888	2.681764595082489
HeLa_C1_biot / HeLa_C1_nobiot	P05387	P05387	4.1272314172333004	4.1272314172333004	0.017986556293692942	0.03224925631874093	7	P05387	RPLP2	60S acidic ribosomal protein P2	RLA2_HUMAN	3	1647.5131626631153	17.475131626631153
HeLa_C1_biot / HeLa_C1_nobiot	P05198	P05198	2.291668558099214	2.291668558099214	0.018015710003922478	0.032284772549074615	9	P05198	EIF2S1	Eukaryotic translation initiation factor 2 subunit 1	IF2A_HUMAN	9	389.62205923610276	4.896220592361027
HeLa_C1_biot / HeLa_C1_nobiot	O60674	O60674	2.303956678678357	2.303956678678357	0.018059362411519266	0.03234524500292296	3	O60674	JAK2	Tyrosine-protein kinase JAK2	JAK2_HUMAN	4	393.8102143760095	4.938102143760095
HeLa_C1_biot / HeLa_C1_nobiot	Q86XA9	Q86XA9	1.4584801409746895	1.4584801409746895	0.01833020222284473	0.03271904617566782	7	Q86XA9	HEATR5A	HEAT repeat-containing protein 5A	HTR5A_HUMAN	8	174.81869342740794	2.7481869342740795
HeLa_C1_biot / HeLa_C1_nobiot	Q96KC2	Q96KC2	1.1702809439428965	1.1702809439428965	0.018660190965430833	0.03317963502599971	2	Q96KC2	ARL5B	ADP-ribosylation factor-like protein 5B	ARL5B_HUMAN	3	125.05551897021583	2.2505551897021583
HeLa_C1_biot / HeLa_C1_nobiot	Q15758	Q15758	5.450041996708034	5.450041996708034	0.0187124913977449	0.03324316346531385	21	Q15758	SLC1A5	Neutral amino acid transporter B(0)	AAAT_HUMAN	11	4271.456072410029	43.714560724100295
HeLa_C1_biot / HeLa_C1_nobiot	Q8TBP6	Q8TBP6	1.0168199114099497	1.0168199114099497	0.018962675614977276	0.03358008891769051	4	Q8TBP6	SLC25A40	Solute carrier family 25 member 40	S2540_HUMAN	4	102.34538028026657	2.0234538028026656
HeLa_C1_biot / HeLa_C1_nobiot	Q9Y4B6	Q9Y4B6	1.4758775190080178	1.4758775190080178	0.018982993339144338	0.03360645315679682	8	Q9Y4B6	VPRBP	Protein VPRBP	VPRBP_HUMAN	11	178.15277890455738	2.781527789045574
HeLa_C1_biot / HeLa_C1_nobiot	P52789	P52789	2.007774863268767	2.007774863268767	0.01899072969691414	0.03361723253800061	17	P52789	HK2	Hexokinase-2	HXK2_HUMAN	15	302.16146880266075	4.021614688026608
HeLa_C1_biot / HeLa_C1_nobiot	Q9ULF5	Q9ULF5	2.049416600685989	2.049416600685989	0.019038337240432517	0.03367886355499907	43	Q9ULF5	SLC39A10	Zinc transporter ZIP10	S39AA_HUMAN	28	313.9385465599735	4.139385465599735
HeLa_C1_biot / HeLa_C1_nobiot	P07947	P07947	1.705358485974923	1.705358485974923	0.01907587888525245	0.033731384258726654	6	P07947	YES1	Tyrosine-protein kinase Yes	YES_HUMAN	12	226.10995585137425	3.2610995585137426
HeLa_C1_biot / HeLa_C1_nobiot	P52907	P52907	1.1914581066705985	1.1914581066705985	0.01921263112771976	0.03390732332041072	5	P52907	CAPZA1	F-actin-capping protein subunit alpha-1	CAZA1_HUMAN	8	128.3834497307575	2.283834497307575
HeLa_C1_biot / HeLa_C1_nobiot	P16070	P16070	3.624059265665098	3.624059265665098	0.019248043042336925	0.03395269765329342	37	P16070	CD44	CD44 antigen	CD44_HUMAN	17	1132.9644223003409	12.32964422300341
HeLa_C1_biot / HeLa_C1_nobiot	P29597	P29597	2.6087854376529704	2.6087854376529704	0.01938759751363166	0.03413468460810682	7	P29597	TYK2	Non-receptor tyrosine-protein kinase TYK2	TYK2_HUMAN	6	509.9899348486373	6.099899348486373
HeLa_C1_biot / HeLa_C1_nobiot	Q14534	Q14534	0.7390115048225284	0.7390115048225284	0.019412464413405706	0.03416299069454222	7	Q14534	SQLE	Squalene monooxygenase	ERG1_HUMAN	10	66.90318720113262	1.6690318720113262
HeLa_C1_biot / HeLa_C1_nobiot	Q6NUQ1	Q6NUQ1	0.8797030573904582	0.8797030573904582	0.01941288959662545	0.03416300234748963	8	Q6NUQ1	RINT1	RAD50-interacting protein 1	RINT1_HUMAN	6	83.99965451074922	1.8399965451074922
HeLa_C1_biot / HeLa_C1_nobiot	Q9HCU5	Q9HCU5	3.131230930843225	3.131230930843225	0.019562283317085663	0.034354058229673426	4	Q9HCU5	PREB	Prolactin regulatory element-binding protein	PREB_HUMAN	2	776.182215076727	8.76182215076727
HeLa_C1_biot / HeLa_C1_nobiot	O60884	O60884	1.193219021060301	1.193219021060301	0.01961466738894824	0.03442827363467356	11	O60884	DNAJA2	DnaJ homolog subfamily A member 2	DNJA2_HUMAN	9	128.662378559464	2.28662378559464
HeLa_C1_biot / HeLa_C1_nobiot	P42126	P42126	1.254811651022452	1.254811651022452	0.019690305748758456	0.03452836513510936	6	P42126	ECI1	Enoyl-CoA delta isomerase 1, mitochondrial	ECI1_HUMAN	5	138.63599179364346	2.3863599179364345
HeLa_C1_biot / HeLa_C1_nobiot	P27348	P27348	2.273876880540537	2.273876880540537	0.01983818208454326	0.03471756302108581	10	P27348	YWHAQ	14-3-3 protein theta	1433T_HUMAN	6	383.6209964017442	4.836209964017442
HeLa_C1_biot / HeLa_C1_nobiot	Q13561	Q13561	2.1122377125709426	2.1122377125709426	0.020090309855953465	0.03504351697951805	7	Q13561	DCTN2	Dynactin subunit 2	DCTN2_HUMAN	7	332.361395046823	4.32361395046823
HeLa_C1_biot / HeLa_C1_nobiot	O00203	O00203	0.9376821642341387	0.9376821642341387	0.02016780776128642	0.03513602176985003	14	O00203	AP3B1	AP-3 complex subunit beta-1	AP3B1_HUMAN	16	91.54484033343535	1.9154484033343535
HeLa_C1_biot / HeLa_C1_nobiot	P46060	P46060	1.3912079199053562	1.3912079199053562	0.02021721208530799	0.03518923614191539	12	P46060	RANGAP1	Ran GTPase-activating protein 1	RAGP1_HUMAN	13	162.29820229909723	2.622982022990972
HeLa_C1_biot / HeLa_C1_nobiot	O95674	O95674	1.2513349001309817	1.2513349001309817	0.020222907029285933	0.03519539578937946	5	O95674	CDS2	Phosphatidate cytidylyltransferase 2	CDS2_HUMAN	4	138.06159529549498	2.3806159529549498
HeLa_C1_biot / HeLa_C1_nobiot	P59780	P59780	3.567958169937305	3.567958169937305	0.02027971987048881	0.03527170848596353	3	P59780	AP3S2	AP-3 complex subunit sigma-2	AP3S2_HUMAN	3	1085.9392217594336	11.859392217594335
HeLa_C1_biot / HeLa_C1_nobiot	Q8IZT6	Q8IZT6	2.5630757440733807	2.5630757440733807	0.020388755523317707	0.0354107931867899	6	Q8IZT6	ASPM	Abnormal spindle-like microcephaly-associated protein	ASPM_HUMAN	11	490.9662514051225	5.909662514051225
HeLa_C1_biot / HeLa_C1_nobiot	Q7Z6Z7	Q7Z6Z7	1.3636107247726699	1.3636107247726699	0.020459378331897444	0.035492666357403335	24	Q7Z6Z7	HUWE1	E3 ubiquitin-protein ligase HUWE1	HUWE1_HUMAN	31	157.32840644791025	2.5732840644791026
HeLa_C1_biot / HeLa_C1_nobiot	Q7Z2W4	Q7Z2W4	0.8033489802526295	0.8033489802526295	0.021031438957359993	0.03622253740662002	21	Q7Z2W4	ZC3HAV1	Zinc finger CCCH-type antiviral protein 1	ZCCHV_HUMAN	20	74.51475023821624	1.7451475023821623
HeLa_C1_biot / HeLa_C1_nobiot	Q5VW36	Q5VW36	1.9909082020704825	1.9909082020704825	0.021039298393980953	0.03623530912866843	7	Q5VW36	FOCAD	Focadhesin	FOCAD_HUMAN	9	297.48714462561	3.9748714462561
HeLa_C1_biot / HeLa_C1_nobiot	Q8IX12	Q8IX12	2.0436552926073066	2.0436552926073066	0.02109292652211803	0.036300861610409345	10	Q8IX12	CCAR1	Cell division cycle and apoptosis regulator protein 1	CCAR1_HUMAN	13	312.28880636461633	4.122888063646164
HeLa_C1_biot / HeLa_C1_nobiot	O75962	O75962	0.7222756534613531	0.7222756534613531	0.021116466052158323	0.036330800030723975	12	O75962	TRIO	Triple functional domain protein	TRIO_HUMAN	23	64.97822884021073	1.6497822884021074
HeLa_C1_biot / HeLa_C1_nobiot	Q6DD88	Q6DD88	0.9707922643364771	0.9707922643364771	0.02115983751609101	0.036389160322440495	26	Q6DD88	ATL3	Atlastin-3	ATLA3_HUMAN	17	95.99165992504044	1.9599165992504044
HeLa_C1_biot / HeLa_C1_nobiot	P61981	P61981	2.974901339516234	2.974901339516234	0.021293702310538818	0.03656313339054526	9	P61981	YWHAG	14-3-3 protein gamma	1433G_HUMAN	6	686.2027115534524	7.8620271155345245
HeLa_C1_biot / HeLa_C1_nobiot	P61923	P61923	3.311012170650778	3.311012170650778	0.02135152489897773	0.03663159419545471	5	P61923	COPZ1	Coatomer subunit zeta-1	COPZ1_HUMAN	5	892.4622106000829	9.924622106000829
HeLa_C1_biot / HeLa_C1_nobiot	A0FGR8	A0FGR8	0.88384756624432	0.88384756624432	0.021445738195000053	0.03675382995224996	35	A0FGR8	ESYT2	Extended synaptotagmin-2	ESYT2_HUMAN	28	84.52900034588905	1.8452900034588904
HeLa_C1_biot / HeLa_C1_nobiot	Q8TD19	Q8TD19	1.4549766360718355	1.4549766360718355	0.021626888336202355	0.03699496694320811	3	Q8TD19	NEK9	Serine/threonine-protein kinase Nek9	NEK9_HUMAN	6	174.15212116482647	2.741521211648265
HeLa_C1_biot / HeLa_C1_nobiot	P21796	P21796	4.092902781717424	4.092902781717424	0.021651869775725138	0.03702546849140343	23	P21796	VDAC1	Voltage-dependent anion-selective channel protein 1	VDAC1_HUMAN	17	1606.4222554991281	17.064222554991282
HeLa_C1_biot / HeLa_C1_nobiot	P98160	P98160	1.7143309569686953	1.7143309569686953	0.021910817019430893	0.03734933555670084	12	P98160	HSPG2	Basement membrane-specific heparan sulfate proteoglycan core protein	PGBM_HUMAN	13	228.14443279800386	3.2814443279800387
HeLa_C1_biot / HeLa_C1_nobiot	P49674	P49674	1.206946024947837	1.206946024947837	0.022034400243835527	0.037504384457736864	2	P49674	CSNK1E	Casein kinase I isoform epsilon	KC1E_HUMAN	12	130.84844668845986	2.3084844668845985
HeLa_C1_biot / HeLa_C1_nobiot	Q7KYR7	Q7KYR7	2.1090604431593807	2.1090604431593807	0.022113183415638234	0.037610780907650854	17	Q7KYR7	BTN2A1	Butyrophilin subfamily 2 member A1	BT2A1_HUMAN	16	331.410246665235	4.31410246665235
HeLa_C1_biot / HeLa_C1_nobiot	P13073	P13073	2.290032844998525	2.290032844998525	0.022167143246437933	0.03767375807963069	16	P13073	COX4I1	Cytochrome c oxidase subunit 4 isoform 1, mitochondrial	COX41_HUMAN	7	389.0672452594801	4.890672452594801
HeLa_C1_biot / HeLa_C1_nobiot	P55735	P55735	1.3238493624596568	1.3238493624596568	0.022284432337144666	0.03783213110963137	3	P55735	SEC13	Protein SEC13 homolog	SEC13_HUMAN	4	150.33315208381927	2.5033315208381928
HeLa_C1_biot / HeLa_C1_nobiot	P12814	P12814	0.7098215095744403	0.7098215095744403	0.02238324512419168	0.0379492185154476	21	P12814	ACTN1	Alpha-actinin-1	ACTN1_HUMAN	24	63.560174772781906	1.635601747727819
HeLa_C1_biot / HeLa_C1_nobiot	P35244	P35244	2.7084094433631307	2.7084094433631307	0.0224526505184372	0.03803227841267706	3	P35244	RPA3	Replication protein A 14 kDa subunit	RFA3_HUMAN	3	553.6006613856147	6.536006613856147
HeLa_C1_biot / HeLa_C1_nobiot	Q15042	Q15042	1.4707001973236873	1.4707001973236873	0.022534247331944653	0.03812934608771944	5	Q15042	RAB3GAP1	Rab3 GTPase-activating protein catalytic subunit	RB3GP_HUMAN	6	177.15637600502538	2.771563760050254
HeLa_C1_biot / HeLa_C1_nobiot	Q7L8W6	Q7L8W6	2.087492344887872	2.087492344887872	0.022637644022801304	0.03826146704646917	6	Q7L8W6	DPH6	Diphthine--ammonia ligase	DPH6_HUMAN	5	325.0086914932199	4.250086914932199
HeLa_C1_biot / HeLa_C1_nobiot	Q13617	Q13617	1.1070590707222763	1.1070590707222763	0.022683701472807988	0.038319474174405746	5	Q13617	CUL2	Cullin-2	CUL2_HUMAN	5	115.40609479697173	2.1540609479697173
HeLa_C1_biot / HeLa_C1_nobiot	A7MBM2	A7MBM2	0.89735361939994	0.89735361939994	0.022740952722589473	0.03838883164774038	4	A7MBM2	DISP2	Protein dispatched homolog 2	DISP2_HUMAN	6	86.26461374470482	1.8626461374470482
HeLa_C1_biot / HeLa_C1_nobiot	Q6UWB1	Q6UWB1	3.923372440949259	3.923372440949259	0.0227608500567701	0.038413043430302815	18	Q6UWB1	IL27RA	Interleukin-27 receptor subunit alpha	I27RA_HUMAN	12	1417.2347775112041	15.17234777511204
HeLa_C1_biot / HeLa_C1_nobiot	P22695	P22695	3.0014549959283237	3.0014549959283237	0.02279964086257694	0.03845881511983652	26	P22695	UQCRC2	Cytochrome b-c1 complex subunit 2, mitochondrial	QCR2_HUMAN	17	700.8072280473019	8.00807228047302
HeLa_C1_biot / HeLa_C1_nobiot	Q9BQT8	Q9BQT8	3.1103165524222405	3.1103165524222405	0.022842720985324454	0.03851238121134003	2	Q9BQT8	SLC25A21	Mitochondrial 2-oxodicarboxylate carrier	ODC_HUMAN	2	763.5720511677207	8.635720511677206
HeLa_C1_biot / HeLa_C1_nobiot	O14950;P19105	O14950;P19105	3.536898563780326	3.536898563780326	0.02293887867458851	0.03862068754998496	3	O14950;P19105	MYL12B;MYL12A	Myosin regulatory light chain 12B;Myosin regulatory light chain 12A	ML12B_HUMAN;ML12A_HUMAN	10	1060.6801557100218	11.60680155710022
HeLa_C1_biot / HeLa_C1_nobiot	P49184	P49184	1.5041904663786256	1.5041904663786256	0.022963433051418562	0.038648112965435626	3	P49184	DNASE1L1	Deoxyribonuclease-1-like 1	DNSL1_HUMAN	4	183.66545452707336	2.8366545452707337
HeLa_C1_biot / HeLa_C1_nobiot	Q9UHD8	Q9UHD8	1.4084019183311747	1.4084019183311747	0.02298581098751657	0.03867453912185328	16	Q9UHD8	SEPT9	Septin-9	SEPT9_HUMAN	15	165.44296719314406	2.6544296719314406
HeLa_C1_biot / HeLa_C1_nobiot	A2VDJ0	A2VDJ0	1.99900464449099	1.99900464449099	0.023070094316341116	0.0387803747935282	2	A2VDJ0	KIAA0922	Transmembrane protein 131-like	T131L_HUMAN	2	299.7241240323117	3.997241240323117
HeLa_C1_biot / HeLa_C1_nobiot	P00403	P00403	3.4661809276329043	3.4661809276329043	0.02307763102116573	0.03878984830716339	5	P00403	MT-CO2	Cytochrome c oxidase subunit 2	COX2_HUMAN	5	1005.1581471317796	11.051581471317796
HeLa_C1_biot / HeLa_C1_nobiot	Q9H3R2	Q9H3R2	0.9192032562561658	0.9192032562561658	0.023173284763402358	0.038916166050551426	4	Q9H3R2	MUC13	Mucin-13	MUC13_HUMAN	6	89.1070641059992	1.891070641059992
HeLa_C1_biot / HeLa_C1_nobiot	O95084	O95084	5.11276995139449	5.11276995139449	0.02318953853315259	0.0389338489956785	10	O95084	PRSS23	Serine protease 23	PRS23_HUMAN	8	3360.167449357483	34.601674493574826
HeLa_C1_biot / HeLa_C1_nobiot	P30411	P30411	2.4319641361572235	2.4319641361572235	0.023303179063855883	0.03907973655668832	2	P30411	BDKRB2	B2 bradykinin receptor	BKRB2_HUMAN	2	439.62759900901693	5.396275990090169
HeLa_C1_biot / HeLa_C1_nobiot	O14656	O14656	1.2682408320627445	1.2682408320627445	0.023567207258451888	0.03939935800325352	3	O14656	TOR1A	Torsin-1A	TOR1A_HUMAN	3	140.86768142994285	2.4086768142994286
HeLa_C1_biot / HeLa_C1_nobiot	Q9UNM6	Q9UNM6	2.280224201097048	2.280224201097048	0.023587662721543338	0.03942467248238624	9	Q9UNM6	PSMD13	26S proteasome non-ATPase regulatory subunit 13	PSD13_HUMAN	8	385.7534360937516	4.857534360937516
HeLa_C1_biot / HeLa_C1_nobiot	Q9H6H4	Q9H6H4	1.7857967853243386	1.7857967853243386	0.02367417156811992	0.03952232278721949	5	Q9H6H4	REEP4	Receptor expression-enhancing protein 4	REEP4_HUMAN	5	244.80884561236306	3.4480884561236307
HeLa_C1_biot / HeLa_C1_nobiot	Q9NQS1	Q9NQS1	1.8019893385366421	1.8019893385366421	0.023779547676896405	0.03964660548040244	2	Q9NQS1	AVEN	Cell death regulator Aven	AVEN_HUMAN	3	248.70071891979927	3.4870071891979926
HeLa_C1_biot / HeLa_C1_nobiot	Q13671	Q13671	1.959784107637299	1.959784107637299	0.02383899046864408	0.03971218879195709	6	Q13671	RIN1	Ras and Rab interactor 1	RIN1_HUMAN	9	289.00376207011163	3.8900376207011162
HeLa_C1_biot / HeLa_C1_nobiot	Q05932	Q05932	0.6674039473104729	0.6674039473104729	0.023889401254442357	0.03977587014519462	3	Q05932	FPGS	Folylpolyglutamate synthase, mitochondrial	FOLC_HUMAN	3	58.82124910735473	1.5882124910735473
HeLa_C1_biot / HeLa_C1_nobiot	Q13126	Q13126	2.2954860245477953	2.2954860245477953	0.023901267370103403	0.03979319196205613	8	Q13126	MTAP	S-methyl-5'-thioadenosine phosphorylase	MTAP_HUMAN	10	390.91934716954216	4.9091934716954215
HeLa_C1_biot / HeLa_C1_nobiot	Q9BSJ8	Q9BSJ8	0.9161087975320618	0.9161087975320618	0.024209135518809596	0.040160797210299	24	Q9BSJ8	ESYT1	Extended synaptotagmin-1	ESYT1_HUMAN	23	88.70188016127332	1.8870188016127332
HeLa_C1_biot / HeLa_C1_nobiot	P36507	P36507	3.017929652627325	3.017929652627325	0.024455127714092334	0.04044881196474388	10	P36507	MAP2K2	Dual specificity mitogen-activated protein kinase kinase 2	MP2K2_HUMAN	13	710.0043482281501	8.100043482281501
HeLa_C1_biot / HeLa_C1_nobiot	Q9BVV7	Q9BVV7	3.0468426055493523	3.0468426055493523	0.024661616370922807	0.04070291242583301	7	Q9BVV7	TIMM21	Mitochondrial import inner membrane translocase subunit Tim21	TIM21_HUMAN	7	726.4013468918771	8.26401346891877
HeLa_C1_biot / HeLa_C1_nobiot	Q9H6S0	Q9H6S0	1.232503842321646	1.232503842321646	0.024676354075652888	0.04071982571781951	3	Q9H6S0	YTHDC2	Probable ATP-dependent RNA helicase YTHDC2	YTDC2_HUMAN	3	134.97444165689245	2.3497444165689245
HeLa_C1_biot / HeLa_C1_nobiot	P26012	P26012	3.998174113468933	3.998174113468933	0.02475153728636596	0.04080676416089017	15	P26012	ITGB8	Integrin beta-8	ITB8_HUMAN	10	1497.9763079090249	15.979763079090247
HeLa_C1_biot / HeLa_C1_nobiot	Q9H1E5	Q9H1E5	1.0625117746201018	1.0625117746201018	0.024860628681608904	0.04093172031770093	6	Q9H1E5	TMX4	Thioredoxin-related transmembrane protein 4	TMX4_HUMAN	5	108.85646106987501	2.08856461069875
HeLa_C1_biot / HeLa_C1_nobiot	Q8WVX9	Q8WVX9	2.6976467458181346	2.6976467458181346	0.024973482117637395	0.041065670288531794	25	Q8WVX9	FAR1	Fatty acyl-CoA reductase 1	FACR1_HUMAN	18	548.742855691994	6.48742855691994
HeLa_C1_biot / HeLa_C1_nobiot	P33176	P33176	1.7773035185425414	1.7773035185425414	0.02497525481847614	0.04106775788794695	28	P33176	KIF5B	Kinesin-1 heavy chain	KINH_HUMAN	36	242.78489044310697	3.4278489044310696
HeLa_C1_biot / HeLa_C1_nobiot	Q8NBP7	Q8NBP7	1.9845031876174943	1.9845031876174943	0.025182040754897887	0.04131407234264859	5	Q8NBP7	PCSK9	Proprotein convertase subtilisin/kexin type 9	PCSK9_HUMAN	5	295.72636514500965	3.9572636514500963
HeLa_C1_biot / HeLa_C1_nobiot	Q9P0V9	Q9P0V9	1.8392235349702795	1.8392235349702795	0.02537769750574694	0.04153870791976467	4	Q9P0V9	SEPT10	Septin-10	SEP10_HUMAN	4	257.81739758838216	3.5781739758838214
HeLa_C1_biot / HeLa_C1_nobiot	Q969Z0	Q969Z0	1.1954045599474452	1.1954045599474452	0.025632007093653427	0.04185089557670673	19	Q969Z0	TBRG4	Protein TBRG4	TBRG4_HUMAN	14	129.0090417373883	2.2900904173738827
HeLa_C1_biot / HeLa_C1_nobiot	Q7Z460	Q7Z460	0.6237912661120282	0.6237912661120282	0.025679688818069514	0.04190862778339299	21	Q7Z460	CLASP1	CLIP-associating protein 1	CLAP1_HUMAN	27	54.09192552957718	1.5409192552957718
HeLa_C1_biot / HeLa_C1_nobiot	Q53EU6	Q53EU6	3.2448038940832142	3.2448038940832142	0.025729130137397364	0.04196330432847839	5	Q53EU6	GPAT3	Glycerol-3-phosphate acyltransferase 3	GPAT3_HUMAN	5	847.9453535337477	9.479453535337477
HeLa_C1_biot / HeLa_C1_nobiot	Q8IZY2	Q8IZY2	2.0807552523713677	2.0807552523713677	0.025804998825776283	0.04205007195655367	6	Q8IZY2	ABCA7	ATP-binding cassette sub-family A member 7	ABCA7_HUMAN	5	323.0286141929432	4.230286141929432
HeLa_C1_biot / HeLa_C1_nobiot	Q12906	Q12906	2.525650879141175	2.525650879141175	0.02588894725860182	0.04214563845557334	29	Q12906	ILF3	Interleukin enhancer-binding factor 3	ILF3_HUMAN	24	475.8331634451515	5.758331634451515
HeLa_C1_biot / HeLa_C1_nobiot	O95870	O95870	2.158358676517917	2.158358676517917	0.025902601433219985	0.04216167516917874	3	O95870	ABHD16A	Abhydrolase domain-containing protein 16A	ABHGA_HUMAN	5	346.40669881190604	4.46406698811906
HeLa_C1_biot / HeLa_C1_nobiot	Q8N461	Q8N461	2.608981851389575	2.608981851389575	0.02596714375150429	0.04223334674393791	4	Q8N461	FBXL16	F-box/LRR-repeat protein 16	FXL16_HUMAN	4	510.0729867446238	6.100729867446238
HeLa_C1_biot / HeLa_C1_nobiot	Q99933	Q99933	2.7043332133817217	2.7043332133817217	0.026068728527855883	0.04234793452837348	5	Q99933	BAG1	BAG family molecular chaperone regulator 1	BAG1_HUMAN	6	551.7565666259129	6.517565666259129
HeLa_C1_biot / HeLa_C1_nobiot	Q5HYA8	Q5HYA8	2.3654067384758344	2.3654067384758344	0.026074677200691822	0.0423550690214434	5	Q5HYA8	TMEM67	Meckelin	MKS3_HUMAN	6	415.2979090744896	5.152979090744896
HeLa_C1_biot / HeLa_C1_nobiot	P50402	P50402	2.968162930132847	2.968162930132847	0.02613163186976238	0.042418515554997295	18	P50402	EMD	Emerin	EMD_HUMAN	15	682.539149483983	7.82539149483983
HeLa_C1_biot / HeLa_C1_nobiot	Q6NZI2	Q6NZI2	2.2859179835505925	2.2859179835505925	0.02617483556676094	0.04246705386842841	16	Q6NZI2	PTRF	Polymerase I and transcript release factor	PTRF_HUMAN	12	387.67431281591706	4.876743128159171
HeLa_C1_biot / HeLa_C1_nobiot	P61769	P61769	5.787871943817163	5.787871943817163	0.026222082764781895	0.04252720742039787	8	P61769	B2M	Beta-2-microglobulin	B2MG_HUMAN	6	5424.882754672147	55.248827546721465
HeLa_C1_biot / HeLa_C1_nobiot	Q9NZI8	Q9NZI8	2.0819077708708726	2.0819077708708726	0.026397639633540682	0.042727735279866536	2	Q9NZI8	IGF2BP1	Insulin-like growth factor 2 mRNA-binding protein 1	IF2B1_HUMAN	3	323.36669194627774	4.233666919462777
HeLa_C1_biot / HeLa_C1_nobiot	Q9GZT6	Q9GZT6	2.249110688139954	2.249110688139954	0.026757332252398017	0.043140424686523814	3	Q9GZT6	CCDC90B	Coiled-coil domain-containing protein 90B, mitochondrial	CC90B_HUMAN	6	375.3897140304894	4.753897140304894
HeLa_C1_biot / HeLa_C1_nobiot	O75448	O75448	2.3924113528578053	2.3924113528578053	0.0270092042133004	0.04342370531821023	3	O75448	MED24	Mediator of RNA polymerase II transcription subunit 24	MED24_HUMAN	9	425.03418248171994	5.250341824817199
HeLa_C1_biot / HeLa_C1_nobiot	P62910	P62910	2.4793225762547775	2.4793225762547775	0.027023513843695016	0.043439866074296146	4	P62910	RPL32	60S ribosomal protein L32	RL32_HUMAN	3	457.6355648462009	5.576355648462009
HeLa_C1_biot / HeLa_C1_nobiot	O43674	O43674	4.998751739716306	4.998751739716306	0.02713918106799483	0.04357859450658544	3	O43674	NDUFB5	NADH dehydrogenase [ubiquinone] 1 beta subcomplex subunit 5, mitochondrial	NDUB5_HUMAN	3	3097.232467538083	31.97232467538083
HeLa_C1_biot / HeLa_C1_nobiot	Q9H0V9	Q9H0V9	2.6858820986243455	2.6858820986243455	0.027409244143382774	0.04389997070217626	4	Q9H0V9	LMAN2L	VIP36-like protein	LMA2L_HUMAN	5	543.4741079662422	6.434741079662421
HeLa_C1_biot / HeLa_C1_nobiot	Q9H649	Q9H649	2.5263952140740646	2.5263952140740646	0.02746533472162244	0.0439630644619408	7	Q9H649	NSUN3	Putative methyltransferase NSUN3	NSUN3_HUMAN	6	476.1303318097781	5.761303318097781
HeLa_C1_biot / HeLa_C1_nobiot	Q9Y289	Q9Y289	4.686884209225335	4.686884209225335	0.027533896368769628	0.04405207530371414	3	Q9Y289	SLC5A6	Sodium-dependent multivitamin transporter	SC5A6_HUMAN	5	2475.6849074946363	25.756849074946363
HeLa_C1_biot / HeLa_C1_nobiot	O75718	O75718	2.7213033040740315	2.7213033040740315	0.027575720388037607	0.04409997253113681	6	O75718	CRTAP	Cartilage-associated protein	CRTAP_HUMAN	6	559.4682962875577	6.594682962875576
HeLa_C1_biot / HeLa_C1_nobiot	O43242	O43242	1.7416243895302272	1.7416243895302272	0.02758747537799545	0.04411444967579618	9	O43242	PSMD3	26S proteasome non-ATPase regulatory subunit 3	PSMD3_HUMAN	10	234.41148348476258	3.344114834847626
HeLa_C1_biot / HeLa_C1_nobiot	Q8TER5	Q8TER5	0.6602746481922899	0.6602746481922899	0.0275897879021583	0.04411641894393387	2	Q8TER5	ARHGEF40	Rho guanine nucleotide exchange factor 40	ARH40_HUMAN	2	58.03834552497587	1.5803834552497587
HeLa_C1_biot / HeLa_C1_nobiot	Q7Z4L5	Q7Z4L5	1.4864743264247913	1.4864743264247913	0.02778378102639181	0.04434415101824794	2	Q7Z4L5	TTC21B	Tetratricopeptide repeat protein 21B	TT21B_HUMAN	3	180.2033737463512	2.802033737463512
HeLa_C1_biot / HeLa_C1_nobiot	Q8IWB1	Q8IWB1	3.4239890998014215	3.4239890998014215	0.027782314047417708	0.04434415101824794	3	Q8IWB1	ITPRIP	Inositol 1,4,5-trisphosphate receptor-interacting protein	IPRI_HUMAN	5	973.3056705765259	10.733056705765259
HeLa_C1_biot / HeLa_C1_nobiot	Q92769	Q92769	1.615400805740886	1.615400805740886	0.027884056567581552	0.04446587142305075	5	Q92769	HDAC2	Histone deacetylase 2	HDAC2_HUMAN	7	206.39670992363796	3.0639670992363794
HeLa_C1_biot / HeLa_C1_nobiot	P49721	P49721	2.983887869877747	2.983887869877747	0.02796701676637297	0.04455811958990732	11	P49721	PSMB2	Proteasome subunit beta type-2	PSB2_HUMAN	5	691.1152431198155	7.911152431198155
HeLa_C1_biot / HeLa_C1_nobiot	O75144	O75144	5.224094849647177	5.224094849647177	0.027966496024619647	0.04455811958990732	5	O75144	ICOSLG	ICOS ligand	ICOSL_HUMAN	4	3637.7413916155524	37.377413916155525
HeLa_C1_biot / HeLa_C1_nobiot	P30566	P30566	1.764346019847135	1.764346019847135	0.028149931856682603	0.044762167799671466	6	P30566	ADSL	Adenylosuccinate lyase	PUR8_HUMAN	10	239.71996815651232	3.397199681565123
HeLa_C1_biot / HeLa_C1_nobiot	Q96ND0	Q96ND0	1.7627907610602223	1.7627907610602223	0.028333709660610665	0.04497291786587535	4	Q96ND0	FAM210A	Protein FAM210A	F210A_HUMAN	4	239.35393946383095	3.3935393946383097
HeLa_C1_biot / HeLa_C1_nobiot	P19438	P19438	3.89411384126077	3.89411384126077	0.028565085257327594	0.04524597927677777	5	P19438	TNFRSF1A	Tumor necrosis factor receptor superfamily member 1A	TNR1A_HUMAN	3	1386.7743936801676	14.867743936801675
HeLa_C1_biot / HeLa_C1_nobiot	Q9BVJ6	Q9BVJ6	0.9291969768533884	0.9291969768533884	0.02860389031654055	0.04528215918284732	10	Q9BVJ6	UTP14A	U3 small nucleolar RNA-associated protein 14 homolog A	UT14A_HUMAN	13	90.42157893515747	1.9042157893515748
HeLa_C1_biot / HeLa_C1_nobiot	Q96ER9	Q96ER9	1.5120046493536994	1.5120046493536994	0.028987005830737718	0.04573946208685791	5	Q96ER9	CCDC51	Coiled-coil domain-containing protein 51	CCD51_HUMAN	5	185.20606260104856	2.8520606260104855
HeLa_C1_biot / HeLa_C1_nobiot	Q9Y5Z9	Q9Y5Z9	4.590274872695135	4.590274872695135	0.028988829529770697	0.04574145545304936	3	Q9Y5Z9	UBIAD1	UbiA prenyltransferase domain-containing protein 1	UBIA1_HUMAN	2	2308.853704371586	24.08853704371586
HeLa_C1_biot / HeLa_C1_nobiot	P36941	P36941	6.667680277780925	6.667680277780925	0.029458352934260967	0.04625340527661697	6	P36941	LTBR	Tumor necrosis factor receptor superfamily member 3	TNR3_HUMAN	4	10066.507025630326	101.66507025630327
HeLa_C1_biot / HeLa_C1_nobiot	Q15070	Q15070	3.347184258865562	3.347184258865562	0.029460395758609627	0.046255722949709865	14	Q15070	OXA1L	Mitochondrial inner membrane protein OXA1L	OXA1L_HUMAN	10	917.660371164669	10.17660371164669
HeLa_C1_biot / HeLa_C1_nobiot	Q9BV40	Q9BV40	1.579673741695775	1.579673741695775	0.029916998006525003	0.04677467966616679	6	Q9BV40	VAMP8	Vesicle-associated membrane protein 8	VAMP8_HUMAN	5	198.90224682755098	2.9890224682755098
HeLa_C1_biot / HeLa_C1_nobiot	Q13884	Q13884	2.0702189128693935	2.0702189128693935	0.030037692000364255	0.04690574281467536	5	Q13884	SNTB1	Beta-1-syntrophin	SNTB1_HUMAN	7	319.9503913993569	4.199503913993569
HeLa_C1_biot / HeLa_C1_nobiot	P18031	P18031	1.491172208030417	1.491172208030417	0.030064999445876834	0.04693864180210921	19	P18031	PTPN1	Tyrosine-protein phosphatase non-receptor type 1	PTN1_HUMAN	14	181.11729374807624	2.8111729374807624
HeLa_C1_biot / HeLa_C1_nobiot	Q0VDF9	Q0VDF9	2.3028302674542642	2.3028302674542642	0.0300889571177785	0.046965265149893506	4	Q0VDF9	HSPA14	Heat shock 70 kDa protein 14	HSP7E_HUMAN	4	393.42481325937104	4.93424813259371
HeLa_C1_biot / HeLa_C1_nobiot	P15586	P15586	2.6930496275374813	2.6930496275374813	0.03015863015974073	0.04703533828176785	5	P15586	GNS	N-acetylglucosamine-6-sulfatase	GNS_HUMAN	6	546.6789398920733	6.466789398920733
HeLa_C1_biot / HeLa_C1_nobiot	O00629	O00629	1.3875240987048227	1.3875240987048227	0.030286460637553313	0.047177008993417716	4	O00629	KPNA4	Importin subunit alpha-3	IMA3_HUMAN	3	161.62929649287102	2.6162929649287103
HeLa_C1_biot / HeLa_C1_nobiot	P62314	P62314	2.8259799090822506	2.8259799090822506	0.030298956511110097	0.04719106996482723	4	P62314	SNRPD1	Small nuclear ribonucleoprotein Sm D1	SMD1_HUMAN	3	609.0954844496604	7.090954844496604
HeLa_C1_biot / HeLa_C1_nobiot	Q8N2K0	Q8N2K0	2.4428877191717477	2.4428877191717477	0.030309606722711546	0.04720495545838756	5	Q8N2K0	ABHD12	Monoacylglycerol lipase ABHD12	ABD12_HUMAN	6	443.72897824489365	5.437289782448937
HeLa_C1_biot / HeLa_C1_nobiot	Q9NZN5	Q9NZN5	1.03187341913345	1.03187341913345	0.030324042312674496	0.04721969107440258	8	Q9NZN5	ARHGEF12	Rho guanine nucleotide exchange factor 12	ARHGC_HUMAN	13	104.46776550275567	2.0446776550275567
HeLa_C1_biot / HeLa_C1_nobiot	O43491	O43491	1.7140004580789512	1.7140004580789512	0.03135871817084511	0.04838371601331527	20	O43491	EPB41L2	Band 4.1-like protein 2	E41L2_HUMAN	24	228.06926864595965	3.2806926864595964
HeLa_C1_biot / HeLa_C1_nobiot	Q9NX58	Q9NX58	0.6995802775449754	0.6995802775449754	0.0314569232080163	0.04849490163641377	9	Q9NX58	LYAR	Cell growth-regulating nucleolar protein	LYAR_HUMAN	12	62.40322451911564	1.6240322451911564
HeLa_C1_biot / HeLa_C1_nobiot	Q9UKS6	Q9UKS6	1.3737167010182125	1.3737167010182125	0.03150821468642669	0.0485510484001236	7	Q9UKS6	PACSIN3	Protein kinase C and casein kinase substrate in neurons protein 3	PACN3_HUMAN	5	159.137301844819	2.59137301844819
HeLa_C1_biot / HeLa_C1_nobiot	P55209	P55209	2.641057317258106	2.641057317258106	0.0315677740555368	0.04861987618245298	6	P55209	NAP1L1	Nucleosome assembly protein 1-like 1	NP1L1_HUMAN	4	523.7886562808415	6.237886562808415
HeLa_C1_biot / HeLa_C1_nobiot	Q6P4A7	Q6P4A7	2.575625457896047	2.575625457896047	0.03194538590388769	0.049043212592406904	8	Q6P4A7	SFXN4	Sideroflexin-4	SFXN4_HUMAN	8	496.12937181124624	5.961293718112462
HeLa_C1_biot / HeLa_C1_nobiot	Q9H061	Q9H061	3.7337476946849595	3.7337476946849595	0.03204404998723141	0.04915123205212787	6	Q9H061	TMEM126A	Transmembrane protein 126A	T126A_HUMAN	4	1230.3626769530379	13.303626769530378
HeLa_C1_biot / HeLa_C1_nobiot	P30533	P30533	0.8340171282935629	0.8340171282935629	0.03224674463314858	0.049369806913802924	27	P30533	LRPAP1	Alpha-2-macroglobulin receptor-associated protein	AMRP_HUMAN	20	78.26421559596504	1.7826421559596504
HeLa_C1_biot / HeLa_C1_nobiot	Q9H3M7	Q9H3M7	1.9558341137123818	1.9558341137123818	0.03267488381690016	0.049869114029712315	6	Q9H3M7	TXNIP	Thioredoxin-interacting protein	TXNIP_HUMAN	6	287.9401548116166	3.879401548116166
HeLa_C1_biot / HeLa_C1_nobiot	P18827	P18827	2.262295262634467	2.262295262634467	0.032764880766799995	0.04996299987269903	16	P18827	SDC1	Syndecan-1	SDC1_HUMAN	10	379.75414217433655	4.797541421743365
HeLa_C1_biot / HeLa_C1_nobiot	Q00403	Q00403	0.6925823128116225	0.6925823128116225	0.03276911383733448	0.0499685213055943	8	Q00403	GTF2B	Transcription initiation factor IIB	TF2B_HUMAN	8	61.617375734956426	1.6161737573495643
HeLa_C1_biot / HeLa_C1_nobiot	Q86X95	Q86X95	-6.6042768850949205	6.6042768850949205	0.0003538575507288636	0.0014520060977572696	11	Q86X95	CIR1	Corepressor interacting with RBPJ 1	CIR1_HUMAN	15	-98.97218593150956	0.010278140684904446
HeLa_C1_biot / HeLa_C1_nobiot	Q16658	Q16658	-5.0725735643245695	5.0725735643245695	0.00023376134623933473	0.0010344611299096997	8	Q16658	FSCN1	Fascin	FSCN1_HUMAN	12	-97.028312058957	0.02971687941042995
HeLa_C1_biot / HeLa_C1_nobiot	P63279	P63279	-4.8783055845675545	4.8783055845675545	5.082474545444224E-06	3.9791997352437175E-05	6	P63279	UBE2I	SUMO-conjugating enzyme UBC9	UBC9_HUMAN	5	-96.5999626252499	0.03400037374750094
HeLa_C1_biot / HeLa_C1_nobiot	O75223	O75223	-4.7930848838304945	4.7930848838304945	0.004409124911279227	0.011059736785353283	4	O75223	GGCT	Gamma-glutamylcyclotransferase	GGCT_HUMAN	7	-96.39307029738207	0.03606929702617936
HeLa_C1_biot / HeLa_C1_nobiot	Q00688	Q00688	-4.5392678888477995	4.5392678888477995	0.00013402145729933098	0.000652130162440169	7	Q00688	FKBP3	Peptidyl-prolyl cis-trans isomerase FKBP3	FKBP3_HUMAN	6	-95.69924990997698	0.043007500900230096
HeLa_C1_biot / HeLa_C1_nobiot	Q9Y5S9	Q9Y5S9	-3.9144277138937094	3.9144277138937094	0.018717756580913413	0.03324722622215301	4	Q9Y5S9	RBM8A	RNA-binding protein 8A	RBM8A_HUMAN	5	-93.36807139466113	0.06631928605338877
HeLa_C1_biot / HeLa_C1_nobiot	Q15287	Q15287	-3.9127248509110113	3.9127248509110113	0.00029505169641597556	0.0012532979162878963	4	Q15287	RNPS1	RNA-binding protein with serine-rich domain 1	RNPS1_HUMAN	3	-93.36023887777759	0.06639761122222405
HeLa_C1_biot / HeLa_C1_nobiot	Q9ULC4	Q9ULC4	-3.8746632465349164	3.8746632465349164	0.010555403737732618	0.021647574804411263	3	Q9ULC4	MCTS1	Malignant T-cell-amplified sequence 1	MCTS1_HUMAN	4	-93.18273557262741	0.06817264427372596
HeLa_C1_biot / HeLa_C1_nobiot	P23921	P23921	-3.8619005801485957	3.8619005801485957	3.611999912507367E-05	0.00021520653541050536	17	P23921	RRM1	Ribonucleoside-diphosphate reductase large subunit	RIR1_HUMAN	19	-93.12215973800858	0.06877840261991436
HeLa_C1_biot / HeLa_C1_nobiot	P08865	P08865	-3.8177722323445296	3.8177722323445296	0.025888361328053198	0.0421455252033609	7	P08865	RPSA	40S ribosomal protein SA	RSSA_HUMAN	8	-92.90853373159045	0.07091466268409553
HeLa_C1_biot / HeLa_C1_nobiot	Q9Y383	Q9Y383	-3.6555332202126607	3.6555332202126607	0.002404475882784379	0.006837153594943024	11	Q9Y383	LUC7L2	Putative RNA-binding protein Luc7-like 2	LC7L2_HUMAN	13	-92.06448986644739	0.07935510133552615
HeLa_C1_biot / HeLa_C1_nobiot	Q9UGM6	Q9UGM6	-3.5781509418569755	3.5781509418569755	0.00830968782785514	0.018057420673842826	3	Q9UGM6	WARS2	Tryptophan--tRNA ligase, mitochondrial	SYWM_HUMAN	3	-91.62722853122013	0.08372771468779867
HeLa_C1_biot / HeLa_C1_nobiot	P56545	P56545	-3.4999930503159775	3.4999930503159775	0.03114224460833969	0.048143650994760256	2	P56545	CTBP2	C-terminal-binding protein 2	CTBP2_HUMAN	5	-91.16112265703836	0.08838877342961633
HeLa_C1_biot / HeLa_C1_nobiot	P48507	P48507	-3.4825456592790514	3.4825456592790514	0.009765798109961803	0.020405622900391232	14	P48507	GCLM	Glutamate--cysteine ligase regulatory subunit	GSH0_HUMAN	9	-91.05357974214523	0.08946420257854766
HeLa_C1_biot / HeLa_C1_nobiot	Q8IWX8	Q8IWX8	-3.4660589364767675	3.4660589364767675	0.00029750239100120206	0.001261672303518555	10	Q8IWX8	CHERP	Calcium homeostasis endoplasmic reticulum protein	CHERP_HUMAN	12	-90.95075610674756	0.09049243893252437
HeLa_C1_biot / HeLa_C1_nobiot	P35237	P35237	-3.4499413557331544	3.4499413557331544	3.5498840989079762E-09	6.210736081477094E-08	16	P35237	SERPINB6	Serpin B6	SPB6_HUMAN	15	-90.84909243166793	0.09150907568332069
HeLa_C1_biot / HeLa_C1_nobiot	Q15181	Q15181	-3.4281710416488624	3.4281710416488624	0.0003239060515622028	0.0013513884337017325	13	Q15181	PPA1	Inorganic pyrophosphatase	IPYR_HUMAN	12	-90.70995781247035	0.09290042187529644
HeLa_C1_biot / HeLa_C1_nobiot	P11413	P11413	-3.4266616491954807	3.4266616491954807	0.02060609067412315	0.035680444678743484	10	P11413	G6PD	Glucose-6-phosphate 1-dehydrogenase	G6PD_HUMAN	17	-90.70023319498418	0.09299766805015815
HeLa_C1_biot / HeLa_C1_nobiot	O43768	O43768	-3.4162228369563272	3.4162228369563272	0.02550943548267389	0.04170332340054968	2	O43768	ENSA	Alpha-endosulfine	ENSA_HUMAN	4	-90.63269946284905	0.09367300537150952
HeLa_C1_biot / HeLa_C1_nobiot	P13639	P13639	-3.3682103991047008	3.3682103991047008	1.1370985937098604E-11	3.225929343712159E-10	72	P13639	EEF2	Elongation factor 2	EF2_HUMAN	44	-90.3157132986103	0.09684286701389698
HeLa_C1_biot / HeLa_C1_nobiot	O15145	O15145	-3.3343221451237954	3.3343221451237954	0.005485002057098995	0.01312611818700113	6	O15145	ARPC3	Actin-related protein 2/3 complex subunit 3	ARPC3_HUMAN	5	-90.08554104633943	0.09914458953660574
HeLa_C1_biot / HeLa_C1_nobiot	O75940	O75940	-3.2871752102973644	3.2871752102973644	0.032025611378229034	0.049136800960412313	3	O75940	SMNDC1	Survival of motor neuron-related-splicing factor 30	SPF30_HUMAN	6	-89.75618655560989	0.1024381344439012
HeLa_C1_biot / HeLa_C1_nobiot	Q7L4I2	Q7L4I2	-3.2570928167002355	3.2570928167002355	0.0011954318170518865	0.003916160742836644	9	Q7L4I2	RSRC2	Arginine/serine-rich coiled-coil protein 2	RSRC2_HUMAN	8	-89.54034491664673	0.1045965508335327
HeLa_C1_biot / HeLa_C1_nobiot	P07108	P07108	-3.2356750406499715	3.2356750406499715	0.010070537328698743	0.020884121570414946	5	P07108	DBI	Acyl-CoA-binding protein	ACBP_HUMAN	4	-89.3839059702376	0.10616094029762393
HeLa_C1_biot / HeLa_C1_nobiot	Q14247	Q14247	-3.2335106689657094	3.2335106689657094	1.3482572567862035E-05	9.274737235473236E-05	31	Q14247	CTTN	Src substrate cortactin	SRC8_HUMAN	26	-89.36796745462138	0.1063203254537862
HeLa_C1_biot / HeLa_C1_nobiot	P62942	P62942	-3.2151293274773645	3.2151293274773645	0.012149054334681757	0.024069270712090998	2	P62942	FKBP1A	Peptidyl-prolyl cis-trans isomerase FKBP1A	FKB1A_HUMAN	2	-89.23163835485542	0.10768361645144592
HeLa_C1_biot / HeLa_C1_nobiot	Q16775	Q16775	-3.1539052294985166	3.1539052294985166	0.013413187447213317	0.025898570198749783	7	Q16775	HAGH	Hydroxyacylglutathione hydrolase, mitochondrial	GLO2_HUMAN	7	-88.76482290387615	0.11235177096123845
HeLa_C1_biot / HeLa_C1_nobiot	O43813	O43813	-3.1511138196134163	3.1511138196134163	0.00660644074266053	0.015131668089571322	6	O43813	LANCL1	LanC-like protein 1	LANC1_HUMAN	7	-88.74306338881136	0.1125693661118864
HeLa_C1_biot / HeLa_C1_nobiot	O60869	O60869	-3.1367660941588142	3.1367660941588142	0.00518165334410784	0.012548632048959495	8	O60869	EDF1	Endothelial differentiation-related factor 1	EDF1_HUMAN	8	-88.63055366022775	0.11369446339772261
HeLa_C1_biot / HeLa_C1_nobiot	O76070	O76070	-3.1333028694562293	3.1333028694562293	0.0010287544966265405	0.0034654123819504016	9	O76070	SNCG	Gamma-synuclein	SYUG_HUMAN	9	-88.60322824189451	0.11396771758105487
HeLa_C1_biot / HeLa_C1_nobiot	O00244	O00244	-3.1277339975489746	3.1277339975489746	0.004308266011776086	0.010859810743704885	4	O00244	ATOX1	Copper transport protein ATOX1	ATOX1_HUMAN	4	-88.55915114231459	0.11440848857685419
HeLa_C1_biot / HeLa_C1_nobiot	Q8WWM7	Q8WWM7	-3.1173796568032266	3.1173796568032266	8.752588837764058E-09	1.4037852248738504E-07	26	Q8WWM7	ATXN2L	Ataxin-2-like protein	ATX2L_HUMAN	27	-88.47674386266333	0.11523256137336668
HeLa_C1_biot / HeLa_C1_nobiot	Q96DG6	Q96DG6	-3.1109870199509304	3.1109870199509304	0.0012596195779548162	0.004079767855264766	9	Q96DG6	CMBL	Carboxymethylenebutenolidase homolog	CMBL_HUMAN	9	-88.42557058275837	0.11574429417241626
HeLa_C1_biot / HeLa_C1_nobiot	P37802	P37802	-3.0969382869102167	3.0969382869102167	0.0003257327170701169	0.001357552306334913	17	P37802	TAGLN2	Transgelin-2	TAGL2_HUMAN	11	-88.31231008320502	0.11687689916794973
HeLa_C1_biot / HeLa_C1_nobiot	Q9NP64	Q9NP64	-3.0883326831398454	3.0883326831398454	0.021668851595827973	0.03704985057925841	7	Q9NP64	ZCCHC17	Nucleolar protein of 40 kDa	NO40_HUMAN	6	-88.24238525562834	0.11757614744371671
HeLa_C1_biot / HeLa_C1_nobiot	P39748	P39748	-3.0404665211123865	3.0404665211123865	7.028480382299068E-05	0.0003795584020135305	13	P39748	FEN1	Flap endonuclease 1	FEN1_HUMAN	11	-87.84574408779899	0.12154255912201001
HeLa_C1_biot / HeLa_C1_nobiot	P31327	P31327	-2.9882347120921917	2.9882347120921917	1.0365856963963516E-25	1.235125905691536E-23	133	P31327	CPS1	Carbamoyl-phosphate synthase [ammonia], mitochondrial	CPSM_HUMAN	82	-87.39764475809514	0.1260235524190486
HeLa_C1_biot / HeLa_C1_nobiot	P22061	P22061	-2.9702165416106947	2.9702165416106947	3.423490494849482E-07	3.7073808436992803E-06	33	P22061	PCMT1	Protein-L-isoaspartate(D-aspartate) O-methyltransferase	PIMT_HUMAN	15	-87.23926389773365	0.12760736102266343
HeLa_C1_biot / HeLa_C1_nobiot	P60174	P60174	-2.9685806736732525	2.9685806736732525	0.0009649807313372571	0.0032978154876584565	17	P60174	TPI1	Triosephosphate isomerase	TPIS_HUMAN	10	-87.22478632768986	0.12775213672310134
HeLa_C1_biot / HeLa_C1_nobiot	O43148	O43148	-2.9599404198208252	2.9599404198208252	0.018220841173603435	0.0325665715540996	4	O43148	RNMT	mRNA cap guanine-N7 methyltransferase	MCES_HUMAN	4	-87.14804641992319	0.12851953580076808
HeLa_C1_biot / HeLa_C1_nobiot	Q9Y237	Q9Y237	-2.9596527627954097	2.9596527627954097	0.011523456846069398	0.023116018181679715	4	Q9Y237	PIN4	Peptidyl-prolyl cis-trans isomerase NIMA-interacting 4	PIN4_HUMAN	5	-87.14548363068309	0.12854516369316912
HeLa_C1_biot / HeLa_C1_nobiot	Q15365	Q15365	-2.9542432972964483	2.9542432972964483	0.0006099078776380676	0.002270809277110623	7	Q15365	PCBP1	Poly(rC)-binding protein 1	PCBP1_HUMAN	11	-87.09719442985205	0.12902805570147943
HeLa_C1_biot / HeLa_C1_nobiot	P33992	P33992	-2.9538297086119853	2.9538297086119853	0.0021070165731053485	0.006159331424263405	15	P33992	MCM5	DNA replication licensing factor MCM5	MCM5_HUMAN	16	-87.09349495128933	0.12906505048710668
HeLa_C1_biot / HeLa_C1_nobiot	P30419	P30419	-2.9228189896240377	2.9228189896240377	0.008348269596380176	0.018123889894045907	6	P30419	NMT1	Glycylpeptide N-tetradecanoyltransferase 1	NMT1_HUMAN	7	-86.81306661768677	0.13186933382313226
HeLa_C1_biot / HeLa_C1_nobiot	Q9UG63	Q9UG63	-2.9214342749090068	2.9214342749090068	1.8157978828935973E-07	2.109685739527052E-06	32	Q9UG63	ABCF2	ATP-binding cassette sub-family F member 2	ABCF2_HUMAN	27	-86.80040357655191	0.13199596423448073
HeLa_C1_biot / HeLa_C1_nobiot	P49756	P49756	-2.9128524039772996	2.9128524039772996	0.0015669739233662465	0.004853339339515903	18	P49756	RBM25	RNA-binding protein 25	RBM25_HUMAN	20	-86.72165178669577	0.1327834821330422
HeLa_C1_biot / HeLa_C1_nobiot	P63151	P63151	-2.8985281759885675	2.8985281759885675	0.01850706043880195	0.0329648052946122	7	P63151	PPP2R2A	Serine/threonine-protein phosphatase 2A 55 kDa regulatory subunit B alpha isoform	2ABA_HUMAN	14	-86.58915707810984	0.1341084292189017
HeLa_C1_biot / HeLa_C1_nobiot	P62269	P62269	-2.8970549398839065	2.8970549398839065	0.014049171972889159	0.02680910305349415	13	P62269	RPS18	40S ribosomal protein S18	RS18_HUMAN	10	-86.57545534028175	0.13424544659718252
HeLa_C1_biot / HeLa_C1_nobiot	Q9H8M2	Q9H8M2	-2.8935389651634726	2.8935389651634726	0.002376169812820163	0.0067750639321729105	3	Q9H8M2	BRD9	Bromodomain-containing protein 9	BRD9_HUMAN	5	-86.54269864480291	0.1345730135519708
HeLa_C1_biot / HeLa_C1_nobiot	P30044	P30044	-2.8645523715159635	2.8645523715159635	0.0001108596483261906	0.0005570623958864542	11	P30044	PRDX5	Peroxiredoxin-5, mitochondrial	PRDX5_HUMAN	8	-86.26958031793525	0.1373041968206475
HeLa_C1_biot / HeLa_C1_nobiot	Q99543	Q99543	-2.8187492349956345	2.8187492349956345	0.02800973905749655	0.04459919824176489	6	Q99543	DNAJC2	DnaJ homolog subfamily C member 2	DNJC2_HUMAN	10	-85.82666898769541	0.1417333101230459
HeLa_C1_biot / HeLa_C1_nobiot	P62244	P62244	-2.8076669049537433	2.8076669049537433	0.00015156119408985428	0.0007236705663749799	6	P62244	RPS15A	40S ribosomal protein S15a	RS15A_HUMAN	6	-85.71737466692117	0.1428262533307883
HeLa_C1_biot / HeLa_C1_nobiot	Q9Y2Q3	Q9Y2Q3	-2.8040519497591796	2.8040519497591796	0.00838427712528537	0.018180300708424108	14	Q9Y2Q3	GSTK1	Glutathione S-transferase kappa 1	GSTK1_HUMAN	10	-85.68154187544773	0.14318458124552272
HeLa_C1_biot / HeLa_C1_nobiot	P63173	P63173	-2.8005958002486397	2.8005958002486397	0.008915226180547527	0.01904868123054282	4	P63173	RPL38	60S ribosomal protein L38	RL38_HUMAN	3	-85.64719916703974	0.14352800832960258
HeLa_C1_biot / HeLa_C1_nobiot	Q9HCC0	Q9HCC0	-2.7999977373362026	2.7999977373362026	4.195251438831032E-07	4.436595263505945E-06	26	Q9HCC0	MCCC2	Methylcrotonoyl-CoA carboxylase beta chain, mitochondrial	MCCB_HUMAN	23	-85.64124804287641	0.14358751957123594
HeLa_C1_biot / HeLa_C1_nobiot	P26599	P26599	-2.7418669358949193	2.7418669358949193	0.005951124680816776	0.013973039423746194	17	P26599	PTBP1	Polypyrimidine tract-binding protein 1	PTBP1_HUMAN	14	-85.05087380098676	0.14949126199013232
HeLa_C1_biot / HeLa_C1_nobiot	Q9UQ80	Q9UQ80	-2.7259992156813766	2.7259992156813766	4.612388294737095E-05	0.00026507754725844365	25	Q9UQ80	PA2G4	Proliferation-associated protein 2G4	PA2G4_HUMAN	19	-84.88554583513877	0.1511445416486123
HeLa_C1_biot / HeLa_C1_nobiot	P33316	P33316	-2.6296612315442287	2.6296612315442287	0.001313161015551532	0.00421570964794352	6	P33316	DUT	Deoxyuridine 5'-triphosphate nucleotidohydrolase, mitochondrial	DUT_HUMAN	8	-83.84179585113961	0.16158204148860386
HeLa_C1_biot / HeLa_C1_nobiot	Q9NSD9	Q9NSD9	-2.6230969934363113	2.6230969934363113	9.708879382147615E-05	0.0004986086548611895	18	Q9NSD9	FARSB	Phenylalanine--tRNA ligase beta subunit	SYFB_HUMAN	17	-83.76810878440669	0.1623189121559331
HeLa_C1_biot / HeLa_C1_nobiot	Q6UB35	Q6UB35	-2.6129004562845974	2.6129004562845974	7.087839268361964E-05	0.0003823591811524808	17	Q6UB35	MTHFD1L	Monofunctional C1-tetrahydrofolate synthase, mitochondrial	C1TM_HUMAN	18	-83.65298026324871	0.1634701973675129
HeLa_C1_biot / HeLa_C1_nobiot	O14639	O14639	-2.6109385331086337	2.6109385331086337	0.002102798219766795	0.006149643150860504	3	O14639	ABLIM1	Actin-binding LIM protein 1	ABLM1_HUMAN	4	-83.63073480390696	0.16369265196093039
HeLa_C1_biot / HeLa_C1_nobiot	Q13442	Q13442	-2.5938459624081958	2.5938459624081958	0.0006238991635540455	0.002314334787725969	5	Q13442	PDAP1	28 kDa heat- and acid-stable phosphoprotein	HAP28_HUMAN	4	-83.43564379306898	0.16564356206931016
HeLa_C1_biot / HeLa_C1_nobiot	Q8WX93	Q8WX93	-2.5662235854066564	2.5662235854066564	0.00014345220537979598	0.0006911490703406378	19	Q8WX93	PALLD	Palladin	PALLD_HUMAN	22	-83.1154408744352	0.16884559125564808
HeLa_C1_biot / HeLa_C1_nobiot	P21266	P21266	-2.5657682610263444	2.5657682610263444	0.00852668761952915	0.0184059729577628	4	P21266	GSTM3	Glutathione S-transferase Mu 3	GSTM3_HUMAN	5	-83.11011115157947	0.16889888848420517
HeLa_C1_biot / HeLa_C1_nobiot	Q9P258	Q9P258	-2.5571839767215474	2.5571839767215474	0.0002934330057540083	0.0012475258844484923	7	Q9P258	RCC2	Protein RCC2	RCC2_HUMAN	14	-83.00931381667753	0.16990686183322473
HeLa_C1_biot / HeLa_C1_nobiot	Q8NB16	Q8NB16	-2.5126987742737144	2.5126987742737144	0.019893502166564384	0.034786280518232224	7	Q8NB16	MLKL	Mixed lineage kinase domain-like protein	MLKL_HUMAN	9	-82.47724862721957	0.17522751372780432
HeLa_C1_biot / HeLa_C1_nobiot	Q9UPN9	Q9UPN9	-2.4929893176252462	2.4929893176252462	0.009093748171723866	0.01933398608429544	6	Q9UPN9	TRIM33	E3 ubiquitin-protein ligase TRIM33	TRI33_HUMAN	9	-82.23621792954272	0.1776378207045728
HeLa_C1_biot / HeLa_C1_nobiot	P99999	P99999	-2.4757939286285895	2.4757939286285895	0.0005756766798124181	0.0021676297235023695	8	P99999	CYCS	Cytochrome c	CYC_HUMAN	4	-82.02322576008575	0.1797677423991425
HeLa_C1_biot / HeLa_C1_nobiot	Q13428	Q13428	-2.4540276849770986	2.4540276849770986	2.6654597563584236E-05	0.00016644346786011163	46	Q13428	TCOF1	Treacle protein	TCOF_HUMAN	46	-81.74995008432634	0.18250049915673655
HeLa_C1_biot / HeLa_C1_nobiot	O75694	O75694	-2.4454659176093565	2.4454659176093565	3.310221106906835E-05	0.00019992618524917555	22	O75694	NUP155	Nuclear pore complex protein Nup155	NU155_HUMAN	23	-81.64132196697057	0.18358678033029444
HeLa_C1_biot / HeLa_C1_nobiot	Q5T1V6	Q5T1V6	-2.4356788887978613	2.4356788887978613	0.004921306579863759	0.012060200655992314	5	Q5T1V6	DDX59	Probable ATP-dependent RNA helicase DDX59	DDX59_HUMAN	11	-81.51635602686815	0.18483643973131844
HeLa_C1_biot / HeLa_C1_nobiot	Q7Z417	Q7Z417	-2.4276642159905095	2.4276642159905095	0.00017586647779622175	0.0008177241727702433	12	Q7Z417	NUFIP2	Nuclear fragile X mental retardation-interacting protein 2	NUFP2_HUMAN	16	-81.41338720589374	0.18586612794106264
HeLa_C1_biot / HeLa_C1_nobiot	P20290	P20290	-2.3929650666840008	2.3929650666840008	0.02046342394305431	0.03549817564413281	7	P20290	BTF3	Transcription factor BTF3	BTF3_HUMAN	6	-80.96092974858597	0.1903907025141404
HeLa_C1_biot / HeLa_C1_nobiot	O76031	O76031	-2.3910913107792484	2.3910913107792484	0.0005724199250655511	0.0021579102251097076	21	O76031	CLPX	ATP-dependent Clp protease ATP-binding subunit clpX-like, mitochondrial	CLPX_HUMAN	20	-80.9361859557616	0.1906381404423839
HeLa_C1_biot / HeLa_C1_nobiot	P54819	P54819	-2.3823177341840975	2.3823177341840975	0.0002104626950242019	0.0009483253377429259	14	P54819	AK2	Adenylate kinase 2, mitochondrial	KAD2_HUMAN	11	-80.81989842465414	0.19180101575345854
HeLa_C1_biot / HeLa_C1_nobiot	Q15388	Q15388	-2.3811201592798583	2.3811201592798583	0.013667834317170039	0.026267833878062082	2	Q15388	TOMM20	Mitochondrial import receptor subunit TOM20 homolog	TOM20_HUMAN	2	-80.8039704954794	0.19196029504520593
HeLa_C1_biot / HeLa_C1_nobiot	P49757	P49757	-2.3725609220055373	2.3725609220055373	0.000989691069574415	0.003364792981158152	14	P49757	NUMB	Protein numb homolog	NUMB_HUMAN	10	-80.68974557453681	0.19310254425463186
HeLa_C1_biot / HeLa_C1_nobiot	Q5T6F2	Q5T6F2	-2.3652705843567725	2.3652705843567725	0.01133002699101899	0.02281716309326581	11	Q5T6F2	UBAP2	Ubiquitin-associated protein 2	UBAP2_HUMAN	13	-80.5919185448776	0.19408081455122403
HeLa_C1_biot / HeLa_C1_nobiot	Q96C19	Q96C19	-2.3478523766543464	2.3478523766543464	0.020825050625507782	0.03595128137342044	6	Q96C19	EFHD2	EF-hand domain-containing protein D2	EFHD2_HUMAN	9	-80.35617713775014	0.1964382286224986
HeLa_C1_biot / HeLa_C1_nobiot	Q9ULW0	Q9ULW0	-2.3309080529449453	2.3309080529449453	0.004679849418149285	0.011596615140850829	14	Q9ULW0	TPX2	Targeting protein for Xklp2	TPX2_HUMAN	20	-80.12410201917643	0.19875897980823565
HeLa_C1_biot / HeLa_C1_nobiot	O15347	O15347	-2.3154374832199545	2.3154374832199545	0.0008450708470003638	0.0029616850243535443	6	O15347	HMGB3	High mobility group protein B3	HMGB3_HUMAN	6	-79.90981830713656	0.20090181692863437
HeLa_C1_biot / HeLa_C1_nobiot	Q9UHX1	Q9UHX1	-2.3140607275144243	2.3140607275144243	0.00043764173861560103	0.001731306645298825	13	Q9UHX1	PUF60	Poly(U)-binding-splicing factor PUF60	PUF60_HUMAN	13	-79.8906372097951	0.20109362790204896
HeLa_C1_biot / HeLa_C1_nobiot	Q99615	Q99615	-2.3038942635946356	2.3038942635946356	0.0008024103407066655	0.002839223903709155	22	Q99615	DNAJC7	DnaJ homolog subfamily C member 7	DNJC7_HUMAN	20	-79.74842895789762	0.20251571042102376
HeLa_C1_biot / HeLa_C1_nobiot	Q9BZZ5	Q9BZZ5	-2.3006101665638266	2.3006101665638266	9.8997170514345E-09	1.56561694582074E-07	17	Q9BZZ5	API5	Apoptosis inhibitor 5	API5_HUMAN	16	-79.70227652913312	0.2029772347086689
HeLa_C1_biot / HeLa_C1_nobiot	Q9NQW6	Q9NQW6	-2.2620206829655114	2.2620206829655114	2.616474161956795E-05	0.0001638458041268326	16	Q9NQW6	ANLN	Actin-binding protein anillin	ANLN_HUMAN	20	-79.1520227901919	0.20847977209808105
HeLa_C1_biot / HeLa_C1_nobiot	Q9BQL6	Q9BQL6	-2.2523397827770184	2.2523397827770184	0.0008181164686725748	0.0028840610794737425	9	Q9BQL6	FERMT1	Fermitin family homolog 1	FERM1_HUMAN	12	-79.01165642218517	0.20988343577814822
HeLa_C1_biot / HeLa_C1_nobiot	P14618	P14618	-2.2337366592173638	2.2337366592173638	2.3908468829199487E-05	0.00015154222457398946	48	P14618	PKM	Pyruvate kinase PKM	KPYM_HUMAN	32	-78.73926554733964	0.2126073445266036
HeLa_C1_biot / HeLa_C1_nobiot	Q14258	Q14258	-2.1984079631732234	2.1984079631732234	0.0008472221774733087	0.0029676309778597304	14	Q14258	TRIM25	E3 ubiquitin/ISG15 ligase TRIM25	TRI25_HUMAN	14	-78.21220600298406	0.21787793997015933
HeLa_C1_biot / HeLa_C1_nobiot	Q6YN16	Q6YN16	-2.1698348934203318	2.1698348934203318	0.00010408813363429045	0.0005284693622313254	29	Q6YN16	HSDL2	Hydroxysteroid dehydrogenase-like protein 2	HSDL2_HUMAN	25	-77.77638977617931	0.2222361022382069
HeLa_C1_biot / HeLa_C1_nobiot	Q14671	Q14671	-2.1658246317608767	2.1658246317608767	0.01522566291422471	0.028487692434243886	15	Q14671	PUM1	Pumilio homolog 1	PUM1_HUMAN	18	-77.71452883446824	0.2228547116553176
HeLa_C1_biot / HeLa_C1_nobiot	Q96EI5	Q96EI5	-2.1589239009416086	2.1589239009416086	0.011069202021851073	0.022433040398854957	9	Q96EI5	TCEAL4	Transcription elongation factor A protein-like 4	TCAL4_HUMAN	9	-77.60767713204191	0.22392322867958098
HeLa_C1_biot / HeLa_C1_nobiot	Q5T8P6	Q5T8P6	-2.1544526912697664	2.1544526912697664	0.002157296628683252	0.00627678742092926	13	Q5T8P6	RBM26	RNA-binding protein 26	RBM26_HUMAN	13	-77.53817105098678	0.22461828949013224
HeLa_C1_biot / HeLa_C1_nobiot	P08670	P08670	-2.1515108567420045	2.1515108567420045	0.011420597561700652	0.022961035864374393	53	P08670	VIM	Vimentin	VIME_HUMAN	46	-77.49232185934765	0.22507678140652343
HeLa_C1_biot / HeLa_C1_nobiot	P26583	P26583	-2.1338494768246523	2.1338494768246523	0.0003453133711073109	0.0014236657781708996	8	P26583	HMGB2	High mobility group protein B2	HMGB2_HUMAN	4	-77.2150908510891	0.227849091489109
HeLa_C1_biot / HeLa_C1_nobiot	Q8IYB3	Q8IYB3	-2.1181369393733314	2.1181369393733314	0.0011321097371673123	0.0037450977484536144	19	Q8IYB3	SRRM1	Serine/arginine repetitive matrix protein 1	SRRM1_HUMAN	14	-76.96558185597452	0.23034418144025479
HeLa_C1_biot / HeLa_C1_nobiot	Q13228	Q13228	-2.0723510263933664	2.0723510263933664	0.025273663035367336	0.04141960547870816	4	Q13228	SELENBP1	Selenium-binding protein 1	SBP1_HUMAN	7	-76.22282908929314	0.23777170910706852
HeLa_C1_biot / HeLa_C1_nobiot	P12830	P12830	-2.0546378896844475	2.0546378896844475	1.2442405772886175E-05	8.662138853488311E-05	38	P12830	CDH1	Cadherin-1	CADH1_HUMAN	25	-75.92909798664627	0.24070902013353734
HeLa_C1_biot / HeLa_C1_nobiot	P08243	P08243	-2.0346624905409674	2.0346624905409674	0.009183641992619007	0.01948247802249736	5	P08243	ASNS	Asparagine synthetase [glutamine-hydrolyzing]	ASNS_HUMAN	9	-75.59349690005222	0.2440650309994779
HeLa_C1_biot / HeLa_C1_nobiot	Q93052	Q93052	-2.0324337451819865	2.0324337451819865	0.006513987833185414	0.014968234429746438	10	Q93052	LPP	Lipoma-preferred partner	LPP_HUMAN	10	-75.55576341008114	0.24444236589918858
HeLa_C1_biot / HeLa_C1_nobiot	Q13596	Q13596	-2.0218566298098963	2.0218566298098963	0.022493730525432326	0.038074997106654775	4	Q13596	SNX1	Sorting nexin-1	SNX1_HUMAN	10	-75.37589198800532	0.24624108011994678
HeLa_C1_biot / HeLa_C1_nobiot	O75083	O75083	-2.0132998866852385	2.0132998866852385	6.0511966247874164E-06	4.6358050358095446E-05	11	O75083	WDR1	WD repeat-containing protein 1	WDR1_HUMAN	13	-75.22941040730498	0.24770589592695014
HeLa_C1_biot / HeLa_C1_nobiot	P21912	P21912	-2.0087974346232174	2.0087974346232174	0.011923640473749933	0.023737927105406835	13	P21912	SDHB	Succinate dehydrogenase [ubiquinone] iron-sulfur subunit, mitochondrial	SDHB_HUMAN	9	-75.15198406108064	0.24848015938919357
HeLa_C1_biot / HeLa_C1_nobiot	Q02790	Q02790	-1.9955765558727212	1.9955765558727212	0.0009285450893321858	0.003196585692829432	27	Q02790	FKBP4	Peptidyl-prolyl cis-trans isomerase FKBP4	FKBP4_HUMAN	24	-74.92322992222873	0.25076770077771277
HeLa_C1_biot / HeLa_C1_nobiot	P11310	P11310	-1.9881085606753786	1.9881085606753786	0.013399484927944834	0.025878234816593095	27	P11310	ACADM	Medium-chain specific acyl-CoA dehydrogenase, mitochondrial	ACADM_HUMAN	21	-74.79308548216592	0.2520691451783407
HeLa_C1_biot / HeLa_C1_nobiot	A3KMH1	A3KMH1	-1.9840775678752463	1.9840775678752463	0.0013990744940599183	0.0044356922080939455	23	A3KMH1	VWA8	von Willebrand factor A domain-containing protein 8	VWA8_HUMAN	32	-74.72255708108773	0.2527744291891227
HeLa_C1_biot / HeLa_C1_nobiot	Q13492	Q13492	-1.9809419166391342	1.9809419166391342	0.02102967022849082	0.03622070685648643	8	Q13492	PICALM	Phosphatidylinositol-binding clathrin assembly protein	PICAL_HUMAN	8	-74.66755762437194	0.2533244237562806
HeLa_C1_biot / HeLa_C1_nobiot	Q9BY44	Q9BY44	-1.9769683340216355	1.9769683340216355	0.0005438634493227621	0.0020702422690851525	12	Q9BY44	EIF2A	Eukaryotic translation initiation factor 2A	EIF2A_HUMAN	15	-74.597688871285	0.2540231112871501
HeLa_C1_biot / HeLa_C1_nobiot	P08559	P08559	-1.9740078792646791	1.9740078792646791	0.007589257247829969	0.016816027162772345	10	P08559	PDHA1	Pyruvate dehydrogenase E1 component subunit alpha, somatic form, mitochondrial	ODPA_HUMAN	10	-74.54550902571448	0.2545449097428551
HeLa_C1_biot / HeLa_C1_nobiot	Q9BRR8	Q9BRR8	-1.9715293606093978	1.9715293606093978	0.011199754683485464	0.022631312568480975	8	Q9BRR8	GPATCH1	G patch domain-containing protein 1	GPTC1_HUMAN	17	-74.50174117933513	0.2549825882066487
HeLa_C1_biot / HeLa_C1_nobiot	Q15637	Q15637	-1.9651594793316782	1.9651594793316782	0.016335228822420417	0.030005882353286998	18	Q15637	SF1	Splicing factor 1	SF01_HUMAN	15	-74.38891069832336	0.2561108930167664
HeLa_C1_biot / HeLa_C1_nobiot	P49903	P49903	-1.9605102073383718	1.9605102073383718	0.0012021055955222792	0.003933445265656207	3	P49903	SEPHS1	Selenide, water dikinase 1	SPS1_HUMAN	5	-74.30624250645646	0.2569375749354355
HeLa_C1_biot / HeLa_C1_nobiot	Q15796	Q15796	-1.9262312129704655	1.9262312129704655	0.03252826796012807	0.04970340779739503	2	Q15796	SMAD2	Mothers against decapentaplegic homolog 2	SMAD2_HUMAN	2	-73.68843828258807	0.2631156171741193
HeLa_C1_biot / HeLa_C1_nobiot	P62937	P62937	-1.9188981223619281	1.9188981223619281	0.0006905718155792701	0.0025169452347762805	20	P62937	PPIA	Peptidyl-prolyl cis-trans isomerase A	PPIA_HUMAN	10	-73.55435848482864	0.2644564151517136
HeLa_C1_biot / HeLa_C1_nobiot	Q7KZF4	Q7KZF4	-1.9065175779729469	1.9065175779729469	1.5042907883175387E-06	1.3718459680723743E-05	36	Q7KZF4	SND1	Staphylococcal nuclease domain-containing protein 1	SND1_HUMAN	31	-73.3264376119757	0.2667356238802429
HeLa_C1_biot / HeLa_C1_nobiot	P53992	P53992	-1.9018992815730982	1.9018992815730982	0.031502509577922395	0.0485443889410858	10	P53992	SEC24C	Protein transport protein Sec24C	SC24C_HUMAN	11	-73.24091448070288	0.26759085519297116
HeLa_C1_biot / HeLa_C1_nobiot	P50991	P50991	-1.8985042867435324	1.8985042867435324	0.00029058949275744667	0.001237434882812271	39	P50991	CCT4	T-complex protein 1 subunit delta	TCPD_HUMAN	26	-73.17787001860758	0.2682212998139242
HeLa_C1_biot / HeLa_C1_nobiot	O60678	O60678	-1.8767627508836016	1.8767627508836016	0.0005523141336711405	0.0020971762258570497	6	O60678	PRMT3	Protein arginine N-methyltransferase 3	ANM3_HUMAN	6	-72.77059714878105	0.2722940285121896
HeLa_C1_biot / HeLa_C1_nobiot	P54886	P54886	-1.8733056222042397	1.8733056222042397	0.018651273317976322	0.033169559390199964	30	P54886	ALDH18A1	Delta-1-pyrroline-5-carboxylate synthase	P5CS_HUMAN	26	-72.70526911655335	0.27294730883446644
HeLa_C1_biot / HeLa_C1_nobiot	P60866	P60866	-1.8729166380218611	1.8729166380218611	0.0074588733898637806	0.01659566877686644	10	P60866	RPS20	40S ribosomal protein S20	RS20_HUMAN	4	-72.6979088292242	0.27302091170775794
HeLa_C1_biot / HeLa_C1_nobiot	P32969	P32969	-1.8507218762993916	1.8507218762993916	0.009514871515614462	0.020008342688319997	4	P32969	RPL9	60S ribosomal protein L9	RL9_HUMAN	5	-72.27463951182432	0.27725360488175693
HeLa_C1_biot / HeLa_C1_nobiot	P28482	P28482	-1.8330866909555559	1.8330866909555559	0.002094742917044026	0.006130698396770417	10	P28482	MAPK1	Mitogen-activated protein kinase 1	MK01_HUMAN	14	-71.93365099427572	0.2806634900572428
HeLa_C1_biot / HeLa_C1_nobiot	P46063	P46063	-1.8171585262901302	1.8171585262901302	0.009798619546846275	0.020457967600685363	11	P46063	RECQL	ATP-dependent DNA helicase Q1	RECQ1_HUMAN	15	-71.62206584328284	0.28377934156717166
HeLa_C1_biot / HeLa_C1_nobiot	Q969S3	Q969S3	-1.8129364997110677	1.8129364997110677	0.0033105745875892717	0.008832383154284848	6	Q969S3	ZNF622	Zinc finger protein 622	ZN622_HUMAN	6	-71.538896583914	0.28461103416086003
HeLa_C1_biot / HeLa_C1_nobiot	Q9Y606	Q9Y606	-1.7895618566219662	1.7895618566219662	0.02076813974280214	0.035878835131918946	8	Q9Y606	PUS1	tRNA pseudouridine synthase A, mitochondrial	TRUA_HUMAN	8	-71.07401197589913	0.2892598802410087
HeLa_C1_biot / HeLa_C1_nobiot	O14776	O14776	-1.7886440711073717	1.7886440711073717	0.008202892716350827	0.017870071625168273	14	O14776	TCERG1	Transcription elongation regulator 1	TCRG1_HUMAN	17	-71.0556045521616	0.289443954478384
HeLa_C1_biot / HeLa_C1_nobiot	P30085	P30085	-1.7657410760231962	1.7657410760231962	4.430032496548751E-05	0.00025613037640313737	8	P30085	CMPK1	UMP-CMP kinase	KCY_HUMAN	8	-70.59244137046554	0.2940755862953446
HeLa_C1_biot / HeLa_C1_nobiot	P38919	P38919	-1.7358012995835044	1.7358012995835044	0.023417651693037327	0.03921921899508501	11	P38919	EIF4A3	Eukaryotic initiation factor 4A-III	IF4A3_HUMAN	12	-69.97577940275022	0.30024220597249784
HeLa_C1_biot / HeLa_C1_nobiot	Q9BTE3	Q9BTE3	-1.7324197646102029	1.7324197646102029	0.019645937809915203	0.034469076613183124	8	Q9BTE3	MCMBP	Mini-chromosome maintenance complex-binding protein	MCMBP_HUMAN	8	-69.90532304995976	0.30094676950040244
HeLa_C1_biot / HeLa_C1_nobiot	P49748	P49748	-1.7018381853118756	1.7018381853118756	0.011551677907477553	0.023162382715283196	21	P49748	ACADVL	Very long-chain specific acyl-CoA dehydrogenase, mitochondrial	ACADV_HUMAN	21	-69.26058073584049	0.307394192641595
HeLa_C1_biot / HeLa_C1_nobiot	P41240	P41240	-1.6938715825211625	1.6938715825211625	0.0067163592894875935	0.015315491615293508	8	P41240	CSK	Tyrosine-protein kinase CSK	CSK_HUMAN	9	-69.09036726459891	0.30909632735401094
HeLa_C1_biot / HeLa_C1_nobiot	O15014	O15014	-1.6832395555941848	1.6832395555941848	0.00018702299911987346	0.0008598928114107746	12	O15014	ZNF609	Zinc finger protein 609	ZN609_HUMAN	14	-68.86173546433068	0.3113826453566932
HeLa_C1_biot / HeLa_C1_nobiot	Q92541	Q92541	-1.6775122970764467	1.6775122970764467	0.0012696821712357587	0.0041050290677862	5	Q92541	RTF1	RNA polymerase-associated protein RTF1 homolog	RTF1_HUMAN	6	-68.73787606337991	0.31262123936620084
HeLa_C1_biot / HeLa_C1_nobiot	P23588	P23588	-1.6649405608454206	1.6649405608454206	0.015385486665421534	0.028702413128974	20	P23588	EIF4B	Eukaryotic translation initiation factor 4B	IF4B_HUMAN	19	-68.46426553112448	0.3153573446887552
HeLa_C1_biot / HeLa_C1_nobiot	Q15459	Q15459	-1.6584118245899737	1.6584118245899737	0.023310607192581396	0.039087265984437784	25	Q15459	SF3A1	Splicing factor 3A subunit 1	SF3A1_HUMAN	19	-68.3212311045954	0.31678768895404597
HeLa_C1_biot / HeLa_C1_nobiot	P22314	P22314	-1.6577126168359304	1.6577126168359304	1.6855528672830845E-05	0.00011251723646654564	38	P22314	UBA1	Ubiquitin-like modifier-activating enzyme 1	UBA1_HUMAN	33	-68.30587414512637	0.3169412585487363
HeLa_C1_biot / HeLa_C1_nobiot	Q9NSE4	Q9NSE4	-1.6513216248410432	1.6513216248410432	2.4024365260113387E-05	0.00015215866319007174	31	Q9NSE4	IARS2	Isoleucine--tRNA ligase, mitochondrial	SYIM_HUMAN	25	-68.16516095535178	0.3183483904464822
HeLa_C1_biot / HeLa_C1_nobiot	P14635	P14635	-1.6391312865420737	1.6391312865420737	0.010573631152168842	0.021671532163839092	9	P14635	CCNB1	G2/mitotic-specific cyclin-B1	CCNB1_HUMAN	6	-67.8950264895727	0.32104973510427304
HeLa_C1_biot / HeLa_C1_nobiot	P35658	P35658	-1.6354212784870885	1.6354212784870885	0.0005152721132218588	0.001979968451634486	37	P35658	NUP214	Nuclear pore complex protein Nup214	NU214_HUMAN	39	-67.81235968301722	0.32187640316982785
HeLa_C1_biot / HeLa_C1_nobiot	P30048	P30048	-1.6140276331789563	1.6140276331789563	0.004489246192195066	0.011217961430577758	14	P30048	PRDX3	Thioredoxin-dependent peroxide reductase, mitochondrial	PRDX3_HUMAN	7	-67.33149438664891	0.3266850561335109
HeLa_C1_biot / HeLa_C1_nobiot	Q9NSV4	Q9NSV4	-1.6084553045227743	1.6084553045227743	0.00394047195110777	0.01013375433855434	18	Q9NSV4	DIAPH3	Protein diaphanous homolog 3	DIAP3_HUMAN	18	-67.20507012036595	0.32794929879634066
HeLa_C1_biot / HeLa_C1_nobiot	Q9UJV9	Q9UJV9	-1.6083529311652807	1.6083529311652807	0.004129804205954525	0.010512556739334093	14	Q9UJV9	DDX41	Probable ATP-dependent RNA helicase DDX41	DDX41_HUMAN	15	-67.20274291599783	0.3279725708400217
HeLa_C1_biot / HeLa_C1_nobiot	O75369	O75369	-1.5974128646073418	1.5974128646073418	2.598889550709271E-05	0.0001629947480627714	130	O75369	FLNB	Filamin-B	FLNB_HUMAN	121	-66.95309345427678	0.33046906545723215
HeLa_C1_biot / HeLa_C1_nobiot	Q05682	Q05682	-1.5911084267490023	1.5911084267490023	0.0004092713685047145	0.0016374867204585685	19	Q05682	CALD1	Caldesmon	CALD1_HUMAN	24	-66.80836567453899	0.33191634325461006
HeLa_C1_biot / HeLa_C1_nobiot	Q13616	Q13616	-1.5625124333535798	1.5625124333535798	0.012989065320022055	0.025288046424127696	5	Q13616	CUL1	Cullin-1	CUL1_HUMAN	7	-66.14390310455256	0.3385609689544743
HeLa_C1_biot / HeLa_C1_nobiot	Q9Y305	Q9Y305	-1.5588774540060066	1.5588774540060066	0.007714556192159022	0.017030782116304755	15	Q9Y305	ACOT9	Acyl-coenzyme A thioesterase 9, mitochondrial	ACOT9_HUMAN	15	-66.05849255199465	0.3394150744800535
HeLa_C1_biot / HeLa_C1_nobiot	Q08J23	Q08J23	-1.5274503317892372	1.5274503317892372	0.023014989873513247	0.03871405699427376	35	Q08J23	NSUN2	tRNA (cytosine(34)-C(5))-methyltransferase	NSUN2_HUMAN	28	-65.31101175096288	0.3468898824903713
HeLa_C1_biot / HeLa_C1_nobiot	P54578	P54578	-1.5250108053955085	1.5250108053955085	0.0032411999694904416	0.008687335528366277	5	P54578	USP14	Ubiquitin carboxyl-terminal hydrolase 14	UBP14_HUMAN	6	-65.25230475575192	0.3474769524424807
HeLa_C1_biot / HeLa_C1_nobiot	P62847	P62847	-1.4983645781451127	1.4983645781451127	0.0024853159031345187	0.007020783027509757	4	P62847	RPS24	40S ribosomal protein S24	RS24_HUMAN	4	-64.60455982611329	0.35395440173886716
HeLa_C1_biot / HeLa_C1_nobiot	P13995	P13995	-1.4802754083757155	1.4802754083757155	0.01638521200406834	0.03006887370551331	9	P13995	MTHFD2	Bifunctional methylenetetrahydrofolate dehydrogenase/cyclohydrolase, mitochondrial	MTDC_HUMAN	11	-64.15796164548948	0.35842038354510514
HeLa_C1_biot / HeLa_C1_nobiot	Q14527	Q14527	-1.4582213891325657	1.4582213891325657	3.270456420714688E-05	0.00019789061684241443	26	Q14527	HLTF	Helicase-like transcription factor	HLTF_HUMAN	23	-63.60584657758166	0.3639415342241834
HeLa_C1_biot / HeLa_C1_nobiot	Q9BY77	Q9BY77	-1.4473568519842048	1.4473568519842048	0.014879329361715772	0.02799112320518223	7	Q9BY77	POLDIP3	Polymerase delta-interacting protein 3	PDIP3_HUMAN	9	-63.33073769441494	0.3666926230558506
HeLa_C1_biot / HeLa_C1_nobiot	P09884	P09884	-1.4440487807905737	1.4440487807905737	0.007423690837976199	0.016535619458998948	11	P09884	POLA1	DNA polymerase alpha catalytic subunit	DPOLA_HUMAN	14	-63.246559328449514	0.3675344067155049
HeLa_C1_biot / HeLa_C1_nobiot	Q8NE71	Q8NE71	-1.4368017580581063	1.4368017580581063	0.013514126081194587	0.026042646449511406	16	Q8NE71	ABCF1	ATP-binding cassette sub-family F member 1	ABCF1_HUMAN	21	-63.06147300501487	0.3693852699498513
HeLa_C1_biot / HeLa_C1_nobiot	A1X283	A1X283	-1.4033244521127424	1.4033244521127424	2.6281532894910993E-05	0.00016446359847294603	8	A1X283	SH3PXD2B	SH3 and PX domain-containing protein 2B	SPD2B_HUMAN	16	-62.19430326311575	0.3780569673688425
HeLa_C1_biot / HeLa_C1_nobiot	Q8WU90	Q8WU90	-1.3887796344845293	1.3887796344845293	0.023617410319967128	0.03945823245892201	10	Q8WU90	ZC3H15	Zinc finger CCCH domain-containing protein 15	ZC3HF_HUMAN	11	-61.81122982465838	0.3818877017534162
HeLa_C1_biot / HeLa_C1_nobiot	P09874	P09874	-1.3845123222623306	1.3845123222623306	8.400330124459674E-07	8.167182188902902E-06	57	P09874	PARP1	Poly [ADP-ribose] polymerase 1	PARP1_HUMAN	43	-61.69810497732329	0.3830189502267672
HeLa_C1_biot / HeLa_C1_nobiot	O60841	O60841	-1.3739572185797786	1.3739572185797786	0.001483771634925797	0.004649139730609373	42	O60841	EIF5B	Eukaryotic translation initiation factor 5B	IF2P_HUMAN	36	-61.416851502718785	0.3858314849728121
HeLa_C1_biot / HeLa_C1_nobiot	Q15390	Q15390	-1.3663164744983038	1.3663164744983038	0.008391566386751105	0.018192641415865463	8	Q15390	MTFR1	Mitochondrial fission regulator 1	MTFR1_HUMAN	7	-61.21196689463392	0.3878803310536608
HeLa_C1_biot / HeLa_C1_nobiot	P00966	P00966	-1.3572899433436176	1.3572899433436176	0.0003240909552882874	0.0013520907672577192	32	P00966	ASS1	Argininosuccinate synthase	ASSY_HUMAN	24	-60.968520447517996	0.3903147955248201
HeLa_C1_biot / HeLa_C1_nobiot	P22102	P22102	-1.3262059392322736	1.3262059392322736	0.012051413212766492	0.023919495437483874	39	P22102	GART	Trifunctional purine biosynthetic protein adenosine-3	PUR2_HUMAN	29	-60.11843135819317	0.39881568641806825
HeLa_C1_biot / HeLa_C1_nobiot	Q92945	Q92945	-1.3183713434573563	1.3183713434573563	0.01756023938267755	0.03166390673620107	30	Q92945	KHSRP	Far upstream element-binding protein 2	FUBP2_HUMAN	30	-59.90126425178457	0.40098735748215425
HeLa_C1_biot / HeLa_C1_nobiot	Q9Y2Z2	Q9Y2Z2	-1.3108271714842117	1.3108271714842117	0.027567731779793936	0.04409238047200292	5	Q9Y2Z2	MTO1	Protein MTO1 homolog, mitochondrial	MTO1_HUMAN	5	-59.69102987737849	0.40308970122621507
HeLa_C1_biot / HeLa_C1_nobiot	P51151	P51151	-1.3047643805950673	1.3047643805950673	0.0066046526577835845	0.015129964849087895	3	P51151	RAB9A	Ras-related protein Rab-9A	RAB9A_HUMAN	5	-59.52127877116049	0.40478721228839515
HeLa_C1_biot / HeLa_C1_nobiot	P23919	P23919	-1.3040667081970527	1.3040667081970527	0.0059736587895503354	0.014011035673527928	9	P23919	DTYMK	Thymidylate kinase	KTHY_HUMAN	10	-59.501698946381964	0.40498301053618035
HeLa_C1_biot / HeLa_C1_nobiot	P43487	P43487	-1.2873144591821908	1.2873144591821908	0.01123984104401027	0.022689284149385855	5	P43487	RANBP1	Ran-specific GTPase-activating protein	RANG_HUMAN	4	-59.02870096192455	0.4097129903807545
HeLa_C1_biot / HeLa_C1_nobiot	Q13555	Q13555	-1.2798289927836546	1.2798289927836546	0.03265243363249261	0.04984274608348695	3	Q13555	CAMK2G	Calcium/calmodulin-dependent protein kinase type II subunit gamma	KCC2G_HUMAN	9	-58.815567704623795	0.4118443229537621
HeLa_C1_biot / HeLa_C1_nobiot	P23381	P23381	-1.2222375274796964	1.2222375274796964	0.003962019068727823	0.010175902211824314	7	P23381	WARS	Tryptophan--tRNA ligase, cytoplasmic	SYWC_HUMAN	9	-57.13825557126402	0.42861744428735987
HeLa_C1_biot / HeLa_C1_nobiot	Q96AE4	Q96AE4	-1.2187116381273222	1.2187116381273222	0.032004972847000636	0.04911806185758968	19	Q96AE4	FUBP1	Far upstream element-binding protein 1	FUBP1_HUMAN	23	-57.033375061357575	0.4296662493864243
HeLa_C1_biot / HeLa_C1_nobiot	P13797	P13797	-1.1553955474707147	1.1553955474707147	0.00010459515188890016	0.0005303837162755983	17	P13797	PLS3	Plastin-3	PLST_HUMAN	20	-55.10569183315253	0.4489430816684748
HeLa_C1_biot / HeLa_C1_nobiot	Q92499	Q92499	-1.1463363352811486	1.1463363352811486	7.200430940276804E-05	0.0003874088156528627	20	Q92499	DDX1	ATP-dependent RNA helicase DDX1	DDX1_HUMAN	17	-54.82289702154265	0.4517710297845735
HeLa_C1_biot / HeLa_C1_nobiot	P17987	P17987	-1.0960335945724826	1.0960335945724826	0.02616848878677427	0.042461287545142945	50	P17987	TCP1	T-complex protein 1 subunit alpha	TCPA_HUMAN	28	-53.219914441399375	0.46780085558600626
HeLa_C1_biot / HeLa_C1_nobiot	Q96QK1	Q96QK1	-1.0930285216444364	1.0930285216444364	0.005225766977169224	0.01263334850906353	12	Q96QK1	VPS35	Vacuolar protein sorting-associated protein 35	VPS35_HUMAN	15	-53.12237194282816	0.4687762805717184
HeLa_C1_biot / HeLa_C1_nobiot	Q96PK6	Q96PK6	-1.0912982742276802	1.0912982742276802	0.029010143280128676	0.045761816213600225	17	Q96PK6	RBM14	RNA-binding protein 14	RBM14_HUMAN	16	-53.06611712098326	0.4693388287901675
HeLa_C1_biot / HeLa_C1_nobiot	Q99584	Q99584	-1.0138365082624725	1.0138365082624725	0.01871457290579109	0.0332444651570433	5	Q99584	S100A13	Protein S100-A13	S10AD_HUMAN	4	-50.477244612674646	0.49522755387325357
HeLa_C1_biot / HeLa_C1_nobiot	P68431;P84243;Q16695;Q71DI3	P68431;P84243;Q16695;Q71DI3	-8.947610290204622	8.947610290204622	0.01973074216052904	0.03458144205678414	3	P68431;P84243;Q16695;Q71DI3	HIST1H3A;H3F3A;HIST3H3;HIST2H3A	Histone H3.1;Histone H3.3;Histone H3.1t;Histone H3.2	H31_HUMAN;H33_HUMAN;H31T_HUMAN;H32_HUMAN	5	-99.79746461347212	0.002025353865278846
HeLa_C1_biot / HeLa_C1_nobiot	Q13085	Q13085	-7.985710428191851	7.985710428191851	1.1722726956727361E-124	2.8994211339639006E-121	318	Q13085	ACACA	Acetyl-CoA carboxylase 1	ACACA_HUMAN	169	-99.60548672224195	0.003945132777580444
HeLa_C1_biot / HeLa_C1_nobiot	Q14498	Q14498	-7.444199093241749	7.444199093241749	2.4494874939428266E-10	5.481962414467055E-09	19	Q14498	RBM39	RNA-binding protein 39	RBM39_HUMAN	19	-99.42578731906877	0.0057421268093121435
HeLa_C1_biot / HeLa_C1_nobiot	Q08554	Q08554	-7.359187426457411	7.359187426457411	0.00667442160331994	0.015243864465774418	6	Q08554	DSC1	Desmocollin-1	DSC1_HUMAN	6	-99.39093472302972	0.006090652769702747
HeLa_C1_biot / HeLa_C1_nobiot	P11498	P11498	-7.133377577675115	7.133377577675115	3.828847436967444E-68	2.6483943034346005E-65	200	P11498	PC	Pyruvate carboxylase, mitochondrial	PYC_HUMAN	91	-99.28773864966651	0.007122613503334841
HeLa_C1_biot / HeLa_C1_nobiot	P05165	P05165	-7.030462000849417	7.030462000849417	2.7491201606756243E-42	8.499363163422139E-40	97	P05165	PCCA	Propionyl-CoA carboxylase alpha chain, mitochondrial	PCCA_HUMAN	51	-99.23507288785333	0.0076492711214666545
HeLa_C1_biot / HeLa_C1_nobiot	Q8TA86	Q8TA86	-6.992994607913359	6.992994607913359	9.698893028666575E-05	0.0004981898357456047	14	Q8TA86	RP9	Retinitis pigmentosa 9 protein	RP9_HUMAN	11	-99.214947206157	0.007850527938429941
HeLa_C1_biot / HeLa_C1_nobiot	O00763	O00763	-6.648294495567843	6.648294495567843	1.0354311375620574E-27	1.4179847222787772E-25	68	O00763	ACACB	Acetyl-CoA carboxylase 2	ACACB_HUMAN	100	-99.00307167188001	0.009969283281199975
HeLa_C1_biot / HeLa_C1_nobiot	Q66PJ3	Q66PJ3	-6.633519355503811	6.633519355503811	0.0006879622216326335	0.002509114640048954	7	Q66PJ3	ARL6IP4	ADP-ribosylation factor-like protein 6-interacting protein 4	AR6P4_HUMAN	4	-98.99280932281881	0.010071906771811827
HeLa_C1_biot / HeLa_C1_nobiot	P62805	P62805	-6.619764181778523	6.619764181778523	1.4873965892013893E-05	0.00010111719940914325	14	P62805	HIST1H4A	Histone H4	H4_HUMAN	16	-98.98316047975092	0.010168395202490845
HeLa_C1_biot / HeLa_C1_nobiot	Q96RQ3	Q96RQ3	-6.507036739267969	6.507036739267969	5.927545472971842E-33	1.1686141582221298E-30	81	Q96RQ3	MCCC1	Methylcrotonoyl-CoA carboxylase subunit alpha, mitochondrial	MCCA_HUMAN	41	-98.9005214561463	0.010994785438537038
HeLa_C1_biot / HeLa_C1_nobiot	Q8WXA9	Q8WXA9	-6.409792835657932	6.409792835657932	8.828080602827435E-07	8.549453474166769E-06	11	Q8WXA9	SREK1	Splicing regulatory glutamine/lysine-rich protein 1	SREK1_HUMAN	7	-98.82385710202442	0.011761428979755786
HeLa_C1_biot / HeLa_C1_nobiot	P62826	P62826	-6.022062130163355	6.022062130163355	0.004325572678737759	0.010894015120913845	15	P62826	RAN	GTP-binding nuclear protein Ran	RAN_HUMAN	10	-98.4612124528232	0.015387875471768056
HeLa_C1_biot / HeLa_C1_nobiot	Q96IZ7	Q96IZ7	-5.880672239190196	5.880672239190196	0.007616717655723042	0.01686634187200181	6	Q96IZ7	RSRC1	Serine/Arginine-related protein 53	RSRC1_HUMAN	7	-98.30276780508315	0.016972321949168537
HeLa_C1_biot / HeLa_C1_nobiot	Q7L014	Q7L014	-5.750572014697922	5.750572014697922	7.541925348568714E-22	6.459306893496101E-20	59	Q7L014	DDX46	Probable ATP-dependent RNA helicase DDX46	DDX46_HUMAN	52	-98.14260046985986	0.018573995301401403
HeLa_C1_biot / HeLa_C1_nobiot	Q05519	Q05519	-5.698039517549392	5.698039517549392	4.4414902711078406E-06	3.540525792829592E-05	18	Q05519	SRSF11	Serine/arginine-rich splicing factor 11	SRS11_HUMAN	13	-98.07372100581404	0.01926278994185972
HeLa_C1_biot / HeLa_C1_nobiot	Q13427	Q13427	-5.384844815837557	5.384844815837557	0.007101722703671581	0.015987053729588065	4	Q13427	PPIG	Peptidyl-prolyl cis-trans isomerase G	PPIG_HUMAN	10	-97.60668320515214	0.02393316794847867
HeLa_C1_biot / HeLa_C1_nobiot	O75531	O75531	-5.379435091320569	5.379435091320569	0.03088754334174129	0.04785121547979357	6	O75531	BANF1	Barrier-to-autointegration factor	BAF_HUMAN	11	-97.59769205400727	0.024023079459927366
HeLa_C1_biot / HeLa_C1_nobiot	Q8N5F7	Q8N5F7	-5.319310022171423	5.319310022171423	8.896334702832321E-05	0.0004632632630121054	6	Q8N5F7	NKAP	NF-kappa-B-activating protein	NKAP_HUMAN	7	-97.4954591067407	0.025045408932592963
HeLa_C1_biot / HeLa_C1_nobiot	P22626	P22626	-5.257214252327739	5.257214252327739	0.0006043780951198484	0.0022550555485111785	17	P22626	HNRNPA2B1	Heterogeneous nuclear ribonucleoproteins A2/B1	ROA2_HUMAN	19	-97.38530632441518	0.026146936755848237
HeLa_C1_biot / HeLa_C1_nobiot	P24666	P24666	-5.205568112231565	5.205568112231565	0.013713054289032564	0.026336756813752124	2	P24666	ACP1	Low molecular weight phosphotyrosine protein phosphatase	PPAC_HUMAN	5	-97.29000896767214	0.02709991032327865
HeLa_C1_biot / HeLa_C1_nobiot	P00390	P00390	-5.193088573785514	5.193088573785514	0.0001754404030282308	0.0008162949318871394	10	P00390	GSR	Glutathione reductase, mitochondrial	GSHR_HUMAN	11	-97.26646543927264	0.027335345607273537
HeLa_C1_biot / HeLa_C1_nobiot	O75400	O75400	-5.153334859530491	5.153334859530491	4.660488590876975E-17	2.6324503722309944E-15	45	O75400	PRPF40A	Pre-mRNA-processing factor 40 homolog A	PR40A_HUMAN	35	-97.1900950486724	0.028099049513275968
HeLa_C1_biot / HeLa_C1_nobiot	P60981	P60981	-5.080058435406129	5.080058435406129	0.0036932887207857916	0.009627486359124152	6	P60981	DSTN	Destrin	DEST_HUMAN	5	-97.04368959980035	0.029563104001996545
HeLa_C1_biot / HeLa_C1_nobiot	P01040	P01040	-5.024579650280341	5.024579650280341	0.018198724044914124	0.032539154341735654	5	P01040	CSTA	Cystatin-A	CYTA_HUMAN	4	-96.92779062804148	0.030722093719585182
HeLa_C1_biot / HeLa_C1_nobiot	Q9H3K6	Q9H3K6	-4.975347679981379	4.975347679981379	0.0015725934538782253	0.004868389065258515	5	Q9H3K6	BOLA2	BolA-like protein 2	BOLA2_HUMAN	4	-96.82114213825758	0.031788578617424165
HeLa_C1_biot / HeLa_C1_nobiot	Q6FI81	Q6FI81	-4.885081012017973	4.885081012017973	0.0017496748547056772	0.005306497534225527	7	Q6FI81	CIAPIN1	Anamorsin	CPIN1_HUMAN	7	-96.61589301667867	0.03384106983321333
HeLa_C1_biot / HeLa_C1_nobiot	P82979	P82979	-4.829790592151982	4.829790592151982	0.001144833725945297	0.003779836119560501	10	P82979	SARNP	SAP domain-containing ribonucleoprotein	SARNP_HUMAN	10	-96.48368187719666	0.03516318122803339
HeLa_C1_biot / HeLa_C1_nobiot	Q99439	Q99439	-4.821335528639485	4.821335528639485	0.0009410472405659915	0.0032304961210883336	11	Q99439	CNN2	Calponin-2	CNN2_HUMAN	7	-96.46301362607244	0.035369863739275594
HeLa_C1_biot / HeLa_C1_nobiot	Q9Y3A5	Q9Y3A5	-4.813888899597473	4.813888899597473	0.00042426413084536665	0.0016864772979885464	5	Q9Y3A5	SBDS	Ribosome maturation protein SBDS	SBDS_HUMAN	7	-96.44470988434986	0.03555290115650131
HeLa_C1_biot / HeLa_C1_nobiot	Q15428	Q15428	-4.694805640894875	4.694805640894875	0.012679764899056778	0.024848227308180208	6	Q15428	SF3A2	Splicing factor 3A subunit 2	SF3A2_HUMAN	8	-96.13879661475876	0.03861203385241241
HeLa_C1_biot / HeLa_C1_nobiot	Q9H0C8	Q9H0C8	-4.676199578848927	4.676199578848927	0.002086020903460084	0.006109772352259377	5	Q9H0C8	ILKAP	Integrin-linked kinase-associated serine/threonine phosphatase 2C	ILKAP_HUMAN	9	-96.08867718681795	0.03911322813182047
HeLa_C1_biot / HeLa_C1_nobiot	Q5VTL8	Q5VTL8	-4.663576324440771	4.663576324440771	4.9067459224424766E-05	0.0002797489537508766	13	Q5VTL8	PRPF38B	Pre-mRNA-splicing factor 38B	PR38B_HUMAN	12	-96.05430383907985	0.039456961609201584
HeLa_C1_biot / HeLa_C1_nobiot	Q12872	Q12872	-4.629060255681908	4.629060255681908	1.2627664364965316E-06	1.1722815803781495E-05	20	Q12872	SFSWAP	Splicing factor, suppressor of white-apricot homolog	SFSWA_HUMAN	20	-95.95876587778719	0.04041234122212811
HeLa_C1_biot / HeLa_C1_nobiot	Q96EK6	Q96EK6	-4.591773099597132	4.591773099597132	0.006330046298835715	0.01464077698180654	3	Q96EK6	GNPNAT1	Glucosamine 6-phosphate N-acetyltransferase	GNA1_HUMAN	3	-95.85295675914203	0.04147043240857975
HeLa_C1_biot / HeLa_C1_nobiot	P04183	P04183	-4.566732528029123	4.566732528029123	0.0039015692516143783	0.010058945047595096	2	P04183	TK1	Thymidine kinase, cytosolic	KITH_HUMAN	3	-95.78034905651317	0.042196509434868266
HeLa_C1_biot / HeLa_C1_nobiot	P07737	P07737	-4.522845332019128	4.522845332019128	0.0012681770574359786	0.004101462591747219	10	P07737	PFN1	Profilin-1	PROF1_HUMAN	7	-95.6500136986081	0.04349986301391896
HeLa_C1_biot / HeLa_C1_nobiot	Q9BY42	Q9BY42	-4.494923198689399	4.494923198689399	0.0011773793980218933	0.003865555368726747	9	Q9BY42	RTFDC1	Protein RTF2 homolog	RTF2_HUMAN	8	-95.56500342283633	0.04434996577163676
HeLa_C1_biot / HeLa_C1_nobiot	Q9GZZ1	Q9GZZ1	-4.464916177420245	4.464916177420245	0.0055851168355359184	0.013310088940303123	4	Q9GZZ1	NAA50	N-alpha-acetyltransferase 50	NAA50_HUMAN	6	-95.47179267954287	0.045282073204571394
HeLa_C1_biot / HeLa_C1_nobiot	Q96CP2	Q96CP2	-4.417414518016113	4.417414518016113	5.0735169212935745E-05	0.00028800977264986893	6	Q96CP2	FLYWCH2	FLYWCH family member 2	FWCH2_HUMAN	6	-95.32021687772911	0.04679783122270901
HeLa_C1_biot / HeLa_C1_nobiot	P43897	P43897	-4.382269694369836	4.382269694369836	3.099508308201465E-05	0.00018894754508581936	7	P43897	TSFM	Elongation factor Ts, mitochondrial	EFTS_HUMAN	9	-95.20481493557618	0.04795185064423816
HeLa_C1_biot / HeLa_C1_nobiot	Q96DB5	Q96DB5	-4.336953723689672	4.336953723689672	0.00016881616877774703	0.000791019903303273	10	Q96DB5	RMDN1	Regulator of microtubule dynamics protein 1	RMD1_HUMAN	10	-95.05180462108021	0.049481953789198
HeLa_C1_biot / HeLa_C1_nobiot	P63244	P63244	-4.333433467807853	4.333433467807853	2.901336472802233E-07	3.206161425807179E-06	21	P63244	GNB2L1	Guanine nucleotide-binding protein subunit beta-2-like 1	GBLP_HUMAN	13	-95.03971600758526	0.049602839924147345
HeLa_C1_biot / HeLa_C1_nobiot	Q96AC1	Q96AC1	-4.285345548632963	4.285345548632963	0.00027393799018162417	0.001178392471731009	13	Q96AC1	FERMT2	Fermitin family homolog 2	FERM2_HUMAN	16	-94.87159342778895	0.051284065722110396
HeLa_C1_biot / HeLa_C1_nobiot	P52943	P52943	-4.208976017043934	4.208976017043934	0.012921179320725684	0.02518782026455668	5	P52943	CRIP2	Cysteine-rich protein 2	CRIP2_HUMAN	5	-94.5928057969173	0.05407194203082699
HeLa_C1_biot / HeLa_C1_nobiot	Q06830	Q06830	-4.201867548056363	4.201867548056363	8.781166828204127E-05	0.00045814295354002865	25	Q06830	PRDX1	Peroxiredoxin-1	PRDX1_HUMAN	16	-94.56609764287339	0.054339023571266167
HeLa_C1_biot / HeLa_C1_nobiot	P10599	P10599	-4.144224150360173	4.144224150360173	4.202552644015786E-05	0.0002448164633534855	9	P10599	TXN	Thioredoxin	THIO_HUMAN	6	-94.34458835197287	0.056554116480271165
HeLa_C1_biot / HeLa_C1_nobiot	TRYP_PIG	TRYP_PIG	-4.055107850201068	4.055107850201068	1.6249566935740647E-09	3.063732162843963E-08	13	TRYP_PIG	NaN	Trypsin - Sus scrofa (Pig).	NaN	5	-93.98423446237022	0.06015765537629785
HeLa_C1_biot / HeLa_C1_nobiot	O14737	O14737	-4.045714624822209	4.045714624822209	0.006107159985982721	0.01425126220247333	5	O14737	PDCD5	Programmed cell death protein 5	PDCD5_HUMAN	5	-93.94493870227636	0.06055061297723636
HeLa_C1_biot / HeLa_C1_nobiot	O15042	O15042	-4.028773009862698	4.028773009862698	0.00022046555645325274	0.0009855084461205153	9	O15042	U2SURP	U2 snRNP-associated SURP motif-containing protein	SR140_HUMAN	14	-93.87341478788923	0.06126585212110769
HeLa_C1_biot / HeLa_C1_nobiot	P42694	P42694	-3.983632489949076	3.983632489949076	1.0319900880930114E-05	7.372519123864471E-05	8	P42694	HELZ	Probable helicase with zinc finger domain	HELZ_HUMAN	14	-93.67868941823507	0.0632131058176493
HeLa_C1_biot / HeLa_C1_nobiot	Q9UHD1	Q9UHD1	-3.967066883783574	3.967066883783574	0.00010108812500583926	0.0005159660285771122	10	Q9UHD1	CHORDC1	Cysteine and histidine-rich domain-containing protein 1	CHRD1_HUMAN	10	-93.60568726332667	0.06394312736673324
HeLa_C1_biot / HeLa_C1_nobiot	Q16527	Q16527	-3.843592303552915	3.843592303552915	0.014097438814303963	0.02688281649433812	5	Q16527	CSRP2	Cysteine and glycine-rich protein 2	CSRP2_HUMAN	5	-93.03432150402871	0.06965678495971285
HeLa_C1_biot / HeLa_C1_nobiot	Q15785	Q15785	-3.840514336977952	3.840514336977952	3.3909423018096304E-05	0.00020394127969471817	9	Q15785	TOMM34	Mitochondrial import receptor subunit TOM34	TOM34_HUMAN	10	-93.01944447712503	0.06980555522874968
HeLa_C1_biot / HeLa_C1_nobiot	P16144	P16144	-3.837186446860881	3.837186446860881	2.3865218905671097E-21	1.9576675046038944E-19	161	P16144	ITGB4	Integrin beta-4	ITB4_HUMAN	102	-93.00332372061195	0.06996676279388045
HeLa_C1_biot / HeLa_C1_nobiot	Q9HA64	Q9HA64	-3.799707796437556	3.799707796437556	0.0012042781268921086	0.003938501451173374	9	Q9HA64	FN3KRP	Ketosamine-3-kinase	KT3K_HUMAN	11	-92.81918102492904	0.0718081897507096
HeLa_C1_biot / HeLa_C1_nobiot	Q7Z6E9	Q7Z6E9	-3.751011389226898	3.751011389226898	1.506256334080661E-08	2.2783662340189684E-07	24	Q7Z6E9	RBBP6	E3 ubiquitin-protein ligase RBBP6	RBBP6_HUMAN	28	-92.57266422806322	0.07427335771936779
HeLa_C1_biot / HeLa_C1_nobiot	Q9Y314	Q9Y314	-3.740012331271847	3.740012331271847	0.0001461882455519257	0.0007024540563963366	9	Q9Y314	NOSIP	Nitric oxide synthase-interacting protein	NOSIP_HUMAN	10	-92.51582206656512	0.0748417793343488
HeLa_C1_biot / HeLa_C1_nobiot	Q4G0N4	Q4G0N4	-3.687017108264052	3.687017108264052	0.018782930765339764	0.033329725048847195	4	Q4G0N4	NADK2	NAD kinase 2, mitochondrial	NAKD2_HUMAN	5	-92.23579031162309	0.07764209688376907
HeLa_C1_biot / HeLa_C1_nobiot	Q9Y6Q9	Q9Y6Q9	-3.626702846933438	3.626702846933438	2.4731705272681967E-06	2.1181956938465673E-05	10	Q9Y6Q9	NCOA3	Nuclear receptor coactivator 3	NCOA3_HUMAN	17	-91.90431395385893	0.08095686046141073
HeLa_C1_biot / HeLa_C1_nobiot	Q3L8U1	Q3L8U1	-3.607846742062536	3.607846742062536	0.01108655767261177	0.022458176244380342	3	Q3L8U1	CHD9	Chromodomain-helicase-DNA-binding protein 9	CHD9_HUMAN	12	-91.79780838374344	0.0820219161625656
HeLa_C1_biot / HeLa_C1_nobiot	Q9BQ61	Q9BQ61	-3.582619001085875	3.582619001085875	0.010094342836663972	0.020918607178401293	7	Q9BQ61	C19orf43	Uncharacterized protein C19orf43	CS043_HUMAN	5	-91.6531190816567	0.08346880918343307
HeLa_C1_biot / HeLa_C1_nobiot	Q96RP9	Q96RP9	-3.548864294427014	3.548864294427014	7.014491602025911E-09	1.1455038106389653E-07	19	Q96RP9	GFM1	Elongation factor G, mitochondrial	EFGM_HUMAN	19	-91.45552473619496	0.08544475263805035
HeLa_C1_biot / HeLa_C1_nobiot	O75937	O75937	-3.542948635687326	3.542948635687326	0.010688544841671557	0.021850398987557793	9	O75937	DNAJC8	DnaJ homolog subfamily C member 8	DNJC8_HUMAN	10	-91.4204168509509	0.08579583149049093
HeLa_C1_biot / HeLa_C1_nobiot	P29401	P29401	-3.519870187767946	3.519870187767946	1.4024498951319709E-08	2.14118893454305E-07	31	P29401	TKT	Transketolase	TKT_HUMAN	27	-91.28206768991997	0.08717932310080033
HeLa_C1_biot / HeLa_C1_nobiot	O60885	O60885	-3.510801974445461	3.510801974445461	0.018925524368265577	0.03353235138579074	4	O60885	BRD4	Bromodomain-containing protein 4	BRD4_HUMAN	12	-91.22709761881514	0.08772902381184866
HeLa_C1_biot / HeLa_C1_nobiot	P11586	P11586	-3.489583461001545	3.489583461001545	7.125169625903892E-07	7.068015858851187E-06	50	P11586	MTHFD1	C-1-tetrahydrofolate synthase, cytoplasmic	C1TC_HUMAN	42	-91.09711618272667	0.08902883817273329
HeLa_C1_biot / HeLa_C1_nobiot	Q7L0Y3	Q7L0Y3	-3.476404438554305	3.476404438554305	0.03225401076462688	0.049379557680281475	7	Q7L0Y3	TRMT10C	Mitochondrial ribonuclease P protein 1	MRRP1_HUMAN	9	-91.01541572019947	0.08984584279800537
HeLa_C1_biot / HeLa_C1_nobiot	P63220	P63220	-3.412803669652266	3.412803669652266	2.0898283781837268E-05	0.00013556810699996485	7	P63220	RPS21	40S ribosomal protein S21	RS21_HUMAN	5	-90.61047276197999	0.09389527238020004
HeLa_C1_biot / HeLa_C1_nobiot	P30740	P30740	-3.359988865732705	3.359988865732705	0.0028810953492970316	0.007908623206081378	14	P30740	SERPINB1	Leukocyte elastase inhibitor	ILEU_HUMAN	16	-90.26036758710926	0.09739632412890742
HeLa_C1_biot / HeLa_C1_nobiot	Q14865	Q14865	-3.347816816708046	3.347816816708046	1.18098069345553E-05	8.282524920533267E-05	15	Q14865	ARID5B	AT-rich interactive domain-containing protein 5B	ARI5B_HUMAN	28	-90.17784647270256	0.09822153527297443
HeLa_C1_biot / HeLa_C1_nobiot	P30086	P30086	-3.262442434332629	3.262442434332629	0.004227133783752812	0.010706552278047725	10	P30086	PEBP1	Phosphatidylethanolamine-binding protein 1	PEBP1_HUMAN	8	-89.57905825446713	0.1042094174553288
HeLa_C1_biot / HeLa_C1_nobiot	Q9Y570	Q9Y570	-3.249837846760754	3.249837846760754	0.015164789812025908	0.02840330237152838	7	Q9Y570	PPME1	Protein phosphatase methylesterase 1	PPME1_HUMAN	8	-89.48761332487709	0.10512386675122903
HeLa_C1_biot / HeLa_C1_nobiot	Q9H910	Q9H910	-3.229639932022175	3.229639932022175	0.025042748599076566	0.04115076817192866	5	Q9H910	HN1L	Hematological and neurological expressed 1-like protein	HN1L_HUMAN	5	-89.33940351212212	0.10660596487877885
HeLa_C1_biot / HeLa_C1_nobiot	Q9UKJ3	Q9UKJ3	-3.213118378617573	3.213118378617573	4.0260109515330355E-05	0.0002361332379017867	16	Q9UKJ3	GPATCH8	G patch domain-containing protein 8	GPTC8_HUMAN	21	-89.21661804703923	0.10783381952960773
HeLa_C1_biot / HeLa_C1_nobiot	P18583	P18583	-3.193325635479096	3.193325635479096	3.4007946123199186E-07	3.685737037014364E-06	20	P18583	SON	Protein SON	SON_HUMAN	23	-89.06765829225955	0.10932341707740442
HeLa_C1_biot / HeLa_C1_nobiot	P62857	P62857	-3.173687664689101	3.173687664689101	0.011782275007078694	0.023512121612619813	7	P62857	RPS28	40S ribosomal protein S28	RS28_HUMAN	4	-88.91782979262861	0.11082170207371392
HeLa_C1_biot / HeLa_C1_nobiot	O95232	O95232	-3.160058979514687	3.160058979514687	1.6453787793120506E-05	0.00011016884000611121	14	O95232	LUC7L3	Luc7-like protein 3	LC7L3_HUMAN	9	-88.8126439784689	0.11187356021531106
HeLa_C1_biot / HeLa_C1_nobiot	Q9BQP7	Q9BQP7	-3.127875300679675	3.127875300679675	5.633658788958843E-05	0.00031477220040718835	8	Q9BQP7	MGME1	Mitochondrial genome maintenance exonuclease 1	MGME1_HUMAN	8	-88.5602716484152	0.11439728351584798
HeLa_C1_biot / HeLa_C1_nobiot	P50395	P50395	-3.087453671751763	3.087453671751763	9.012368416663167E-07	8.701082448167114E-06	14	P50395	GDI2	Rab GDP dissociation inhibitor beta	GDIB_HUMAN	19	-88.23521934314961	0.11764780656850396
HeLa_C1_biot / HeLa_C1_nobiot	Q9NR56	Q9NR56	-3.030440142065912	3.030440142065912	0.000653658860071733	0.002404743358832365	2	Q9NR56	MBNL1	Muscleblind-like protein 1	MBNL1_HUMAN	4	-87.76098076934325	0.1223901923065674
HeLa_C1_biot / HeLa_C1_nobiot	Q9HD42	Q9HD42	-2.961054851212515	2.961054851212515	0.03115616154875313	0.04815858468315337	5	Q9HD42	CHMP1A	Charged multivesicular body protein 1a	CHM1A_HUMAN	5	-87.15797027054384	0.12842029729456164
HeLa_C1_biot / HeLa_C1_nobiot	P46087	P46087	-2.929760089638808	2.929760089638808	0.004978478999762887	0.01216670028027567	10	P46087	NOP2	Probable 28S rRNA (cytosine(4447)-C(5))-methyltransferase	NOP2_HUMAN	15	-86.87635926407015	0.13123640735929853
HeLa_C1_biot / HeLa_C1_nobiot	Q9BU76	Q9BU76	-2.920036684181451	2.920036684181451	3.6785914045855173E-05	0.0002185996581305205	5	Q9BU76	MMTAG2	Multiple myeloma tumor-associated protein 2	MMTA2_HUMAN	7	-86.78761045577733	0.1321238954422267
HeLa_C1_biot / HeLa_C1_nobiot	P00558	P00558	-2.916540645359645	2.916540645359645	7.092984835484464E-06	5.32544772580482E-05	23	P00558	1	Phosphoglycerate kinase 1	PGK1_HUMAN	19	-86.7555544513193	0.13244445548680708
HeLa_C1_biot / HeLa_C1_nobiot	Q15056	Q15056	-2.886959222107598	2.886959222107598	0.023019480450277668	0.03871682316088986	5	Q15056	EIF4H	Eukaryotic translation initiation factor 4H	IF4H_HUMAN	6	-86.48118335140532	0.13518816648594675
HeLa_C1_biot / HeLa_C1_nobiot	P61978	P61978	-2.849744049002271	2.849744049002271	2.4436847417781578E-06	2.0955405402808703E-05	38	P61978	HNRNPK	Heterogeneous nuclear ribonucleoprotein K	HNRPK_HUMAN	22	-86.12792074811514	0.13872079251884856
HeLa_C1_biot / HeLa_C1_nobiot	O43837	O43837	-2.799288316429466	2.799288316429466	0.008494424999691589	0.01835915073813228	16	O43837	IDH3B	Isocitrate dehydrogenase [NAD] subunit beta, mitochondrial	IDH3B_HUMAN	15	-85.63418563297718	0.14365814367022825
HeLa_C1_biot / HeLa_C1_nobiot	Q9Y2Z4	Q9Y2Z4	-2.756990110362918	2.756990110362918	0.0015476927461196878	0.004807530900376347	3	Q9Y2Z4	YARS2	Tyrosine--tRNA ligase, mitochondrial	SYYM_HUMAN	3	-85.2067608211696	0.14793239178830409
HeLa_C1_biot / HeLa_C1_nobiot	Q9UPW0	Q9UPW0	-2.746868195142695	2.746868195142695	0.007009094264062095	0.01582436030738958	5	Q9UPW0	FOXJ3	Forkhead box protein J3	FOXJ3_HUMAN	9	-85.10260685169496	0.14897393148305035
HeLa_C1_biot / HeLa_C1_nobiot	Q9Y446	Q9Y446	-2.745412210056407	2.745412210056407	9.868512937643813E-05	0.0005054392733248545	27	Q9Y446	PKP3	Plakophilin-3	PKP3_HUMAN	38	-85.08756463527853	0.14912435364721474
HeLa_C1_biot / HeLa_C1_nobiot	P13693	P13693	-2.623369812728003	2.623369812728003	0.025876943174096695	0.042133711633261836	5	P13693	TPT1	Translationally-controlled tumor protein	TCTP_HUMAN	6	-83.77117800850033	0.1622882199149966
HeLa_C1_biot / HeLa_C1_nobiot	P04792	P04792	-2.618541263990836	2.618541263990836	0.019931343839417873	0.03483653013348081	12	P04792	HSPB1	Heat shock protein beta-1	HSPB1_HUMAN	12	-83.71677084950532	0.1628322915049468
HeLa_C1_biot / HeLa_C1_nobiot	P36952	P36952	-2.597426690258043	2.597426690258043	2.4870261291652707E-05	0.0001567969383840903	29	P36952	SERPINB5	Serpin B5	SPB5_HUMAN	19	-83.47670507411557	0.16523294925884435
HeLa_C1_biot / HeLa_C1_nobiot	Q9UPQ9	Q9UPQ9	-2.586675177955502	2.586675177955502	0.0002816494851034675	0.0012057650079064547	13	Q9UPQ9	TNRC6B	Trinucleotide repeat-containing gene 6B protein	TNR6B_HUMAN	18	-83.35310721712254	0.16646892782877462
HeLa_C1_biot / HeLa_C1_nobiot	P31943	P31943	-2.576462402935666	2.576462402935666	0.01225626842503929	0.024227576382942765	7	P31943	HNRNPH1	Heterogeneous nuclear ribonucleoprotein H	HNRH1_HUMAN	11	-83.23484650471877	0.16765153495281226
HeLa_C1_biot / HeLa_C1_nobiot	P62495	P62495	-2.573164126662152	2.573164126662152	7.330005853165505E-05	0.0003933949748391429	14	P62495	ETF1	Eukaryotic peptide chain release factor subunit 1	ERF1_HUMAN	15	-83.19647431700594	0.1680352568299406
HeLa_C1_biot / HeLa_C1_nobiot	O95881	O95881	-2.572173278139605	2.572173278139605	0.013831167160100752	0.026504713166302176	13	O95881	TXNDC12	Thioredoxin domain-containing protein 12	TXD12_HUMAN	7	-83.18492962669406	0.16815070373305946
HeLa_C1_biot / HeLa_C1_nobiot	P61764	P61764	-2.560304072151662	2.560304072151662	0.0005335292428762342	0.002038414866992381	8	P61764	STXBP1	Syntaxin-binding protein 1	STXB1_HUMAN	14	-83.04601961892337	0.16953980381076625
HeLa_C1_biot / HeLa_C1_nobiot	Q8WW59	Q8WW59	-2.556090251821189	2.556090251821189	0.02546939436607955	0.04165371527359715	3	Q8WW59	SPRYD4	SPRY domain-containing protein 4	SPRY4_HUMAN	7	-82.99642808417074	0.17003571915829255
HeLa_C1_biot / HeLa_C1_nobiot	O75534	O75534	-2.517042972994694	2.517042972994694	0.00030264736418200694	0.0012796351981213948	24	O75534	CSDE1	Cold shock domain-containing protein E1	CSDE1_HUMAN	22	-82.52993323367926	0.1747006676632075
HeLa_C1_biot / HeLa_C1_nobiot	P49411	P49411	-2.502449116604028	2.502449116604028	2.4129787157263096E-06	2.0726004407610498E-05	42	P49411	TUFM	Elongation factor Tu, mitochondrial	EFTU_HUMAN	24	-82.35231459382999	0.17647685406170016
HeLa_C1_biot / HeLa_C1_nobiot	P36776	P36776	-2.480709118925738	2.480709118925738	8.232686032815877E-05	0.0004341335017433983	12	P36776	LONP1	Lon protease homolog, mitochondrial	LONM_HUMAN	17	-82.08436752379453	0.17915632476205476
HeLa_C1_biot / HeLa_C1_nobiot	Q13451	Q13451	-2.436868659029519	2.436868659029519	0.0033950756350480406	0.00900897046255025	21	Q13451	FKBP5	Peptidyl-prolyl cis-trans isomerase FKBP5	FKBP5_HUMAN	20	-81.53159294339456	0.18468407056605435
HeLa_C1_biot / HeLa_C1_nobiot	P04406	P04406	-2.401943157916056	2.401943157916056	0.0006491687723116201	0.0023913505978279746	38	P04406	GAPDH	Glyceraldehyde-3-phosphate dehydrogenase	G3P_HUMAN	19	-81.0790446182443	0.1892095538175571
HeLa_C1_biot / HeLa_C1_nobiot	Q8N1G4	Q8N1G4	-2.389457886469686	2.389457886469686	0.0007208472921418105	0.00260438032776834	5	Q8N1G4	LRRC47	Leucine-rich repeat-containing protein 47	LRC47_HUMAN	7	-80.91458961622034	0.19085410383779655
HeLa_C1_biot / HeLa_C1_nobiot	P23193	P23193	-2.337646107316542	2.337646107316542	0.0004513409773322159	0.0017752614606455332	6	P23193	TCEA1	Transcription elongation factor A protein 1	TCEA1_HUMAN	8	-80.21671523138397	0.19783284768616027
HeLa_C1_biot / HeLa_C1_nobiot	P18858	P18858	-2.323808420514309	2.323808420514309	0.0035803774523782885	0.009395871894512119	4	P18858	LIG1	DNA ligase 1	DNLI1_HUMAN	8	-80.02604986850031	0.19973950131499682
HeLa_C1_biot / HeLa_C1_nobiot	Q7Z739	Q7Z739	-2.316118421397501	2.316118421397501	0.0018113442495548855	0.005453902910204375	3	Q7Z739	YTHDF3	YTH domain-containing family protein 3	YTHD3_HUMAN	5	-79.91929844214366	0.20080701557856356
HeLa_C1_biot / HeLa_C1_nobiot	Q6NVY1	Q6NVY1	-2.278034229674977	2.278034229674977	0.005014900111654668	0.012234827293775341	7	Q6NVY1	HIBCH	3-hydroxyisobutyryl-CoA hydrolase, mitochondrial	HIBCH_HUMAN	7	-79.38215047382837	0.20617849526171625
HeLa_C1_biot / HeLa_C1_nobiot	P00338	P00338	-2.253064090007026	2.253064090007026	0.018359067388495545	0.03276187218186472	23	P00338	LDHA	L-lactate dehydrogenase A chain	LDHA_HUMAN	16	-79.02219100718844	0.20977808992811567
HeLa_C1_biot / HeLa_C1_nobiot	P30041	P30041	-2.248638057552053	2.248638057552053	0.018757549003225717	0.03329616906207527	22	P30041	PRDX6	Peroxiredoxin-6	PRDX6_HUMAN	17	-78.9577345343473	0.21042265465652712
HeLa_C1_biot / HeLa_C1_nobiot	Q9NW82	Q9NW82	-2.230633778013601	2.230633778013601	0.001214080276032004	0.003962679562463009	3	Q9NW82	WDR70	WD repeat-containing protein 70	WDR70_HUMAN	5	-78.69348974273487	0.21306510257265135
HeLa_C1_biot / HeLa_C1_nobiot	Q8IWZ3	Q8IWZ3	-2.229978005709584	2.229978005709584	0.016760725064900683	0.030574847010642867	20	Q8IWZ3	ANKHD1	Ankyrin repeat and KH domain-containing protein 1	ANKH1_HUMAN	37	-78.68380273687407	0.21316197263125924
HeLa_C1_biot / HeLa_C1_nobiot	Q8WVY7	Q8WVY7	-2.223932746301814	2.223932746301814	0.010837891015686675	0.022082145452965534	5	Q8WVY7	UBLCP1	Ubiquitin-like domain-containing CTD phosphatase 1	UBCP1_HUMAN	7	-78.59429504602919	0.21405704953970806
HeLa_C1_biot / HeLa_C1_nobiot	P32119	P32119	-2.212487331082413	2.212487331082413	0.01208160437144887	0.023967055920611918	16	P32119	PRDX2	Peroxiredoxin-2	PRDX2_HUMAN	10	-78.42380053788425	0.21576199462115755
HeLa_C1_biot / HeLa_C1_nobiot	Q14847	Q14847	-2.193017173798072	2.193017173798072	1.0283755231866831E-05	7.352373893655757E-05	11	Q14847	LASP1	LIM and SH3 domain protein 1	LASP1_HUMAN	10	-78.13064121108863	0.21869358788911372
HeLa_C1_biot / HeLa_C1_nobiot	P26358	P26358	-2.172572609761443	2.172572609761443	0.0028201614441826276	0.007772537927663291	14	P26358	DNMT1	DNA (cytosine-5)-methyltransferase 1	DNMT1_HUMAN	22	-77.81852220720769	0.221814777927923
HeLa_C1_biot / HeLa_C1_nobiot	Q8NC51	Q8NC51	-2.162627184379988	2.162627184379988	2.054439639480626E-05	0.00013361224173259658	35	Q8NC51	SERBP1	Plasminogen activator inhibitor 1 RNA-binding protein	PAIRB_HUMAN	27	-77.66508273474562	0.2233491726525437
HeLa_C1_biot / HeLa_C1_nobiot	P15924	P15924	-2.123234747359781	2.123234747359781	1.5995817904364807E-28	2.3230936963598853E-26	267	P15924	DSP	Desmoplakin	DESP_HUMAN	193	-77.04683105907968	0.22953168940920315
HeLa_C1_biot / HeLa_C1_nobiot	Q99798	Q99798	-2.002503553865271	2.002503553865271	5.74837217599841E-05	0.0003201734250068174	35	Q99798	ACO2	Aconitate hydratase, mitochondrial	ACON_HUMAN	29	-75.0433456621576	0.24956654337842385
HeLa_C1_biot / HeLa_C1_nobiot	O43847	O43847	-1.968011762817096	1.968011762817096	0.002248912895320233	0.006487462731181078	7	O43847	NRD1	Nardilysin	NRDC_HUMAN	14	-74.43949513968906	0.25560504860310945
HeLa_C1_biot / HeLa_C1_nobiot	P15880	P15880	-1.956288396654425	1.956288396654425	0.022160642258499157	0.03766642480772856	19	P15880	RPS2	40S ribosomal protein S2	RS2_HUMAN	10	-74.23094381358763	0.25769056186412365
HeLa_C1_biot / HeLa_C1_nobiot	P61289	P61289	-1.941351860692731	1.941351860692731	0.00494665623962497	0.012104514533898667	10	P61289	PSME3	Proteasome activator complex subunit 3	PSME3_HUMAN	8	-73.9627653028848	0.26037234697115197
HeLa_C1_biot / HeLa_C1_nobiot	O75521	O75521	-1.810407459343111	1.810407459343111	0.0005783221447915246	0.002175337732516901	8	O75521	ECI2	Enoyl-CoA delta isomerase 2, mitochondrial	ECI2_HUMAN	8	-71.48896059326229	0.28511039406737715
HeLa_C1_biot / HeLa_C1_nobiot	Q01813	Q01813	-1.807390636690677	1.807390636690677	0.01478994034043205	0.027869855718383525	16	Q01813	PFKP	ATP-dependent 6-phosphofructokinase, platelet type	PFKAP_HUMAN	20	-71.42927871973727	0.28570721280262734
HeLa_C1_biot / HeLa_C1_nobiot	P08237	P08237	-1.793126411579111	1.793126411579111	0.012468925871383311	0.024544514027163466	12	P08237	PFKM	ATP-dependent 6-phosphofructokinase, muscle type	PFKAM_HUMAN	17	-71.14539296631128	0.28854607033688723
HeLa_C1_biot / HeLa_C1_nobiot	Q9Y3F4	Q9Y3F4	-1.784469169508494	1.784469169508494	0.008313309266530625	0.018062885726986014	19	Q9Y3F4	STRAP	Serine-threonine kinase receptor-associated protein	STRAP_HUMAN	15	-70.9717233348095	0.29028276665190506
HeLa_C1_biot / HeLa_C1_nobiot	O76003	O76003	-1.762152341130644	1.762152341130644	0.030173403581497525	0.04705298433935476	11	O76003	GLRX3	Glutaredoxin-3	GLRX3_HUMAN	11	-70.5191983779285	0.29480801622071495
HeLa_C1_biot / HeLa_C1_nobiot	P62993	P62993	-1.757119220818074	1.757119220818074	0.004665325621660185	0.011568703546708317	11	P62993	GRB2	Growth factor receptor-bound protein 2	GRB2_HUMAN	9	-70.41616929319866	0.2958383070680134
HeLa_C1_biot / HeLa_C1_nobiot	Q16719	Q16719	-1.727957050411675	1.727957050411675	0.007323579673275764	0.016366863066994357	15	Q16719	KYNU	Kynureninase	KYNU_HUMAN	14	-69.81208652037643	0.3018791347962358
HeLa_C1_biot / HeLa_C1_nobiot	Q9BSD7	Q9BSD7	-1.714143881872846	1.714143881872846	0.027596422608235787	0.0441252990103868	7	Q9BSD7	NTPCR	Cancer-related nucleoside-triphosphatase	NTPCR_HUMAN	6	-69.52166244433944	0.30478337555660556
HeLa_C1_biot / HeLa_C1_nobiot	Q96Q11	Q96Q11	-1.683638262339806	1.683638262339806	0.005131583773179733	0.012456574695661726	4	Q96Q11	TRNT1	CCA tRNA nucleotidyltransferase 1, mitochondrial	TRNT1_HUMAN	5	-68.87033972261021	0.311296602773898
HeLa_C1_biot / HeLa_C1_nobiot	Q13185	Q13185	-1.663461203926111	1.663461203926111	0.007440749869382794	0.016567025051531008	7	Q13185	CBX3	Chromobox protein homolog 3	CBX3_HUMAN	6	-68.43191182301555	0.3156808817698444
HeLa_C1_biot / HeLa_C1_nobiot	O43809	O43809	-1.662033812668675	1.662033812668675	0.002941146866976565	0.008042629565888075	2	O43809	NUDT21	Cleavage and polyadenylation specificity factor subunit 5	CPSF5_HUMAN	3	-68.40066314594472	0.3159933685405528
HeLa_C1_biot / HeLa_C1_nobiot	Q9HB71	Q9HB71	-1.645555106948948	1.645555106948948	0.00395985136499932	0.01017257548820485	26	Q9HB71	CACYBP	Calcyclin-binding protein	CYBP_HUMAN	19	-68.03766100963014	0.3196233899036987
HeLa_C1_biot / HeLa_C1_nobiot	Q6L8Q7	Q6L8Q7	-1.595241948718485	1.595241948718485	0.0011038878567812959	0.003670183179375509	4	Q6L8Q7	PDE12	2',5'-phosphodiesterase 12	PDE12_HUMAN	5	-66.90332821839114	0.3309667178160887
HeLa_C1_biot / HeLa_C1_nobiot	P28715	P28715	-1.555685677693756	1.555685677693756	0.005263589647838466	0.012705967912474138	3	P28715	ERCC5	DNA repair protein complementing XP-G cells	ERCC5_HUMAN	3	-65.9833182275681	0.34016681772431884
HeLa_C1_biot / HeLa_C1_nobiot	Q00341	Q00341	-1.509785522593234	1.509785522593234	0.00372048700005335	0.009683540576687853	35	Q00341	HDLBP	Vigilin	VIGLN_HUMAN	41	-64.88365794432002	0.3511634205567997
HeLa_C1_biot / HeLa_C1_nobiot	P25205	P25205	-1.502609549193824	1.502609549193824	0.003874156828057336	0.010006287152496433	40	P25205	MCM3	DNA replication licensing factor MCM3	MCM3_HUMAN	39	-64.70855393457617	0.35291446065423826
HeLa_C1_biot / HeLa_C1_nobiot	P09543	P09543	-1.255541136181435	1.255541136181435	0.009994772367442386	0.02076815989385559	23	P09543	CNP	2',3'-cyclic-nucleotide 3'-phosphodiesterase	CN37_HUMAN	17	-58.116356224347655	0.4188364377565234
HeLa_C1_biot / HeLa_C1_nobiot	Q15366	Q15366	-1.232973135606857	1.232973135606857	0.023493512036545296	0.03931722647521738	10	Q15366	PCBP2	Poly(rC)-binding protein 2	PCBP2_HUMAN	8	-57.45602132154228	0.4254397867845772
HeLa_C1_biot / HeLa_C1_nobiot	P78346	P78346	-1.221252426541884	1.221252426541884	0.020250924764743432	0.03523138610888541	11	P78346	RPP30	Ribonuclease P protein subunit p30	RPP30_HUMAN	7	-57.10897872333703	0.42891021276662966
HeLa_C1_biot / HeLa_C1_nobiot	P13804	P13804	-1.175966637896607	1.175966637896607	0.016147940310686254	0.029758526791546745	21	P13804	ETFA	Electron transfer flavoprotein subunit alpha, mitochondrial	ETFA_HUMAN	14	-55.741288306880165	0.44258711693119834
HeLa_C1_biot / HeLa_C1_nobiot	P07437	P07437	-1.172753495181382	1.172753495181382	0.01446943566940348	0.027417187216174393	12	P07437	TUBB	Tubulin beta chain	TBB5_HUMAN	6	-55.64260630281221	0.4435739369718778
HeLa_C1_biot / HeLa_C1_nobiot	Q92878	Q92878	-1.157815088765209	1.157815088765209	0.026282483917904678	0.04259936726531326	28	Q92878	RAD50	DNA repair protein RAD50	RAD50_HUMAN	38	-55.18092089686283	0.4481907910313717
HeLa_C1_biot / HeLa_C1_nobiot	P49321	P49321	-1.133602608619376	1.133602608619376	0.01844629244206704	0.03288239869660628	11	P49321	NASP	Nuclear autoantigenic sperm protein	NASP_HUMAN	14	-54.4223833099337	0.455776166900663
HeLa_C1_biot / HeLa_C1_nobiot	P26038	P26038	-1.096432832026978	1.096432832026978	0.0009533065977164546	0.0032646171228336417	43	P26038	MSN	Moesin	MOES_HUMAN	29	-53.23285811822004	0.4676714188177996
HeLa_C1_biot / HeLa_C1_nobiot	P05166	P05166	-4.57073032968149	4.57073032968149	2.242072187755681E-05	0.00014369684488780424	19	P05166	PCCB	Propionyl-CoA carboxylase beta chain, mitochondrial	PCCB_HUMAN	18	-95.7920257973421	0.04207974202657889
HeLa_C1_biot / HeLa_C1_nobiot	Q2TBE0	Q2TBE0	-4.18528625273258	4.18528625273258	0.01859013043872261	0.033079562371286474	4	Q2TBE0	CWF19L2	CWF19-like protein 2	C19L2_HUMAN	6	-94.50328401610187	0.05496715983898125
HeLa_C1_biot / HeLa_C1_nobiot	Q7L7X3	Q7L7X3	-3.89755110229301	3.89755110229301	5.999789560566662E-05	0.00033231733437394883	10	Q7L7X3	TAOK1	Serine/threonine-protein kinase TAO1	TAOK1_HUMAN	22	-93.29003571480732	0.06709964285192688
HeLa_C1_biot / HeLa_C1_nobiot	P23528	P23528	-3.26084678501958	3.26084678501958	0.017219727661323916	0.03120432876084585	11	P23528	CFL1	Cofilin-1	COF1_HUMAN	13	-89.56752611011288	0.1043247388988712
HeLa_C1_biot / HeLa_C1_nobiot	Q86YQ8	Q86YQ8	-3.00392036963978	3.00392036963978	0.030452724887738307	0.04736709902076723	5	Q86YQ8	CPNE8	Copine-8	CPNE8_HUMAN	13	-87.53392130489753	0.12466078695102463
HeLa_C1_biot / HeLa_C1_nobiot	P19525	P19525	-2.89549717524107	2.89549717524107	5.319073671487967E-05	0.0002997395699163545	11	P19525	EIF2AK2	Interferon-induced, double-stranded RNA-activated protein kinase	E2AK2_HUMAN	11	-86.56095222312062	0.13439047776879373
HeLa_C1_biot / HeLa_C1_nobiot	P07355	P07355	-2.46859961163327	2.46859961163327	0.00657029934186811	0.015070052895413102	18	P07355	ANXA2	Annexin A2	ANXA2_HUMAN	32	-81.93335672105859	0.18066643278941402
HeLa_C1_biot / HeLa_C1_nobiot	P51858	P51858	-2.41274741141921	2.41274741141921	0.0012230187444085055	0.00398476818708202	17	P51858	HDGF	Hepatoma-derived growth factor	HDGF_HUMAN	11	-81.22021321602769	0.18779786783972305
HeLa_C1_biot / HeLa_C1_nobiot	Q13838	Q13838	-2.28604810378795	2.28604810378795	0.012617240693004355	0.024758839865437695	3	Q13838	DDX39B	Spliceosome RNA helicase DDX39B	DX39B_HUMAN	12	-79.49636088442087	0.20503639115579128
HeLa_C1_biot / HeLa_C1_nobiot	P49591	P49591	-2.26751282074724	2.26751282074724	0.017943883284089423	0.03218846718623689	11	P49591	SARS	Serine--tRNA ligase, cytoplasmic	SYSC_HUMAN	11	-79.23123724210922	0.20768762757890777
HeLa_C1_biot / HeLa_C1_nobiot	Q96GM8	Q96GM8	-2.09405477364071	2.09405477364071	0.0013928986635251357	0.004418771829320407	6	Q96GM8	TOE1	Target of EGR1 protein 1	TOE1_HUMAN	8	-76.57785309485827	0.23422146905141727
HeLa_C1_biot / HeLa_C1_nobiot	O14757	O14757	-1.82745264937046	1.82745264937046	0.003385593722775832	0.008988165484418534	10	O14757	CHEK1	Serine/threonine-protein kinase Chk1	CHK1_HUMAN	9	-71.82383143048115	0.28176168569518845
HeLa_C1_biot / HeLa_C1_nobiot	P35520	P35520	-1.31635393524204	1.31635393524204	0.02852195903103054	0.04519788560774885	4	P35520	CBS	Cystathionine beta-synthase	CBS_HUMAN	6	-59.8451525278491	0.401548474721509
HeLa_C1_biot / HeLa_C1_nobiot	Q9NXV6	Q9NXV6	-1.22861764071913	1.22861764071913	0.026443287867636025	0.04278438638854324	19	Q9NXV6	CDKN2AIP	CDKN2A-interacting protein	CARF_HUMAN	17	-57.32738701668024	0.4267261298331976
HeLa_C1_biot / HeLa_C1_nobiot	Q9NWB6	Q9NWB6	-9.8017836405177	9.8017836405177	0.00010400632086853678	0.0005282182757320623	12	Q9NWB6	ARGLU1	Arginine and glutamate-rich protein 1	ARGL1_HUMAN	10	-99.88796102855666	0.001120389714433357
HeLa_C1_biot / HeLa_C1_nobiot	P62330	P62330	-3.3684229589329	3.3684229589329	0.009896039319044468	0.020604967582153303	4	P62330	ARF6	ADP-ribosylation factor 6	ARF6_HUMAN	3	-90.31714003026356	0.09682859969736436
HeLa_C1_biot / HeLa_C1_nobiot	Q9Y490	Q9Y490	-0.013315679186257638	0.013315679186257638	0.009840193988546636	0.020524817493679598	79	Q9Y490	TLN1	Talin-1	TLN1_HUMAN	74	-0.9187262310497712	0.9908127376895023
HeLa_C1_biot / HeLa_C1_nobiot	P15144	P15144	-0.038330165836462156	0.038330165836462156	2.6534291826071253E-06	2.2536200820436376E-05	73	P15144	ANPEP	Aminopeptidase N	AMPN_HUMAN	44	-2.621861025653438	0.9737813897434656
HeLa_C1_biot / HeLa_C1_nobiot	P12532	P12532	-0.07994506139422757	0.07994506139422757	0.006669493194383963	0.015236342211308193	12	P12532	CKMT1A	Creatine kinase U-type, mitochondrial	KCRU_HUMAN	13	-5.390632620267333	0.9460936737973267
HeLa_C1_biot / HeLa_C1_nobiot	P32926	P32926	-0.10749454145537952	0.10749454145537952	0.009038608224072105	0.019247294632913324	42	P32926	DSG3	Desmoglein-3	DSG3_HUMAN	33	-7.180137945298293	0.9281986205470171
HeLa_C1_biot / HeLa_C1_nobiot	Q6UVK1	Q6UVK1	-0.11933926345460695	0.11933926345460695	4.5958994287011613E-07	4.802037063387731E-06	122	Q6UVK1	CSPG4	Chondroitin sulfate proteoglycan 4	CSPG4_HUMAN	81	-7.939081825314142	0.9206091817468586
HeLa_C1_biot / HeLa_C1_nobiot	P46013	P46013	-0.12830997979712638	0.12830997979712638	0.00043283770310336296	0.0017149618120046836	73	P46013	MKI67	Antigen KI-67	KI67_HUMAN	84	-8.509743044250017	0.9149025695574998
HeLa_C1_biot / HeLa_C1_nobiot	P60059	P60059	-0.3023491122295379	0.3023491122295379	7.360047307442532E-05	0.00039479959334480773	2	P60059	SEC61G	Protein transport protein Sec61 subunit gamma	SC61G_HUMAN	2	-18.906910221987015	0.8109308977801298
HeLa_C1_biot / HeLa_C1_nobiot	P38646	P38646	-0.30502878741983935	0.30502878741983935	0.008561218609807766	0.01846195838549261	79	P38646	HSPA9	Stress-70 protein, mitochondrial	GRP75_HUMAN	44	-19.057393483579034	0.8094260651642097
HeLa_C1_biot / HeLa_C1_nobiot	P62829	P62829	-0.32753748402489236	0.32753748402489236	0.03234102175366064	0.04948677744200111	16	P62829	RPL23	60S ribosomal protein L23	RL23_HUMAN	12	-20.310446661287294	0.796895533387127
HeLa_C1_biot / HeLa_C1_nobiot	P49327	P49327	-0.3533004486049287	0.3533004486049287	0.013431585937225972	0.025921817260766863	89	P49327	FASN	Fatty acid synthase	FAS_HUMAN	71	-21.720874099413003	0.78279125900587
HeLa_C1_biot / HeLa_C1_nobiot	P22223	P22223	-0.376134305714697	0.376134305714697	2.512732115964247E-06	2.1484307071548483E-05	51	P22223	CDH3	Cadherin-3	CADH3_HUMAN	31	-22.95006235623528	0.7704993764376472
HeLa_C1_biot / HeLa_C1_nobiot	O94832	O94832	-0.389102122586426	0.389102122586426	0.028917863951297154	0.045658607492259716	7	O94832	MYO1D	Unconventional myosin-Id	MYO1D_HUMAN	23	-23.639530544159005	0.76360469455841
HeLa_C1_biot / HeLa_C1_nobiot	Q969S9	Q969S9	-0.3968909887142996	0.3968909887142996	0.027879915872758152	0.044463611972615585	4	Q969S9	GFM2	Ribosome-releasing factor 2, mitochondrial	RRF2M_HUMAN	4	-24.050676929509653	0.7594932307049035
HeLa_C1_biot / HeLa_C1_nobiot	P18564	P18564	-0.4277996115216561	0.4277996115216561	0.027845047586071644	0.04441928630851495	13	P18564	ITGB6	Integrin beta-6	ITB6_HUMAN	14	-25.660525838553795	0.7433947416144621
HeLa_C1_biot / HeLa_C1_nobiot	Q92575	Q92575	-0.47340298628741145	0.47340298628741145	0.03002787192328993	0.04689502911005729	3	Q92575	UBXN4	UBX domain-containing protein 4	UBXN4_HUMAN	2	-27.973634407191316	0.7202636559280868
HeLa_C1_biot / HeLa_C1_nobiot	Q9UEW8	Q9UEW8	-0.4817021315944853	0.4817021315944853	0.024836957821632377	0.04090793052974745	4	Q9UEW8	STK39	STE20/SPS1-related proline-alanine-rich protein kinase	STK39_HUMAN	7	-28.386778724651673	0.7161322127534833
HeLa_C1_biot / HeLa_C1_nobiot	P52701	P52701	-0.4872579145578592	0.4872579145578592	0.002116173357340036	0.006180564997713223	43	P52701	MSH6	DNA mismatch repair protein Msh6	MSH6_HUMAN	38	-28.662029139274626	0.7133797086072537
HeLa_C1_biot / HeLa_C1_nobiot	P21333	P21333	-0.49389951978121754	0.49389951978121754	0.001706930829250278	0.005200242405412552	133	P21333	FLNA	Filamin-A	FLNA_HUMAN	95	-28.98968654854067	0.7101031345145933
HeLa_C1_biot / HeLa_C1_nobiot	P26368	P26368	-0.5044018568008696	0.5044018568008696	0.015889937189129944	0.029406958109502092	6	P26368	U2AF2	Splicing factor U2AF 65 kDa subunit	U2AF2_HUMAN	6	-29.504740876819536	0.7049525912318046
HeLa_C1_biot / HeLa_C1_nobiot	Q9NRJ7	Q9NRJ7	-0.5333540451000977	0.5333540451000977	0.0290511939336952	0.04580620977239838	2	Q9NRJ7	PCDHB16	Protocadherin beta-16	PCDBG_HUMAN	16	-30.90534795247386	0.6909465204752614
HeLa_C1_biot / HeLa_C1_nobiot	O75131	O75131	-0.5570302005330385	0.5570302005330385	0.02857892232844739	0.04525827785114234	15	O75131	CPNE3	Copine-3	CPNE3_HUMAN	12	-32.03001076350215	0.6796998923649785
HeLa_C1_biot / HeLa_C1_nobiot	O00148	O00148	-0.6979370030184214	0.6979370030184214	0.019595021753931196	0.034400483188970855	7	O00148	DDX39A	ATP-dependent RNA helicase DDX39A	DX39A_HUMAN	6	-38.35469197045271	0.6164530802954729
HeLa_C1_biot / HeLa_C1_nobiot	P18887	P18887	-0.7069542239303315	0.7069542239303315	0.012787882942907114	0.024997361403729833	2	P18887	XRCC1	DNA repair protein XRCC1	XRCC1_HUMAN	3	-38.73878964474441	0.6126121035525559
HeLa_C1_biot / HeLa_C1_nobiot	Q9UQ35	Q9UQ35	-0.7169805750493474	0.7169805750493474	0.015423765322825182	0.02875161776767316	55	Q9UQ35	SRRM2	Serine/arginine repetitive matrix protein 2	SRRM2_HUMAN	55	-39.16306294401121	0.6083693705598879
HeLa_C1_biot / HeLa_C1_nobiot	P78371	P78371	-0.7361192759493753	0.7361192759493753	0.014420696810470583	0.027341924222467683	49	P78371	CCT2	T-complex protein 1 subunit beta	TCPB_HUMAN	31	-39.96479228903046	0.6003520771096954
HeLa_C1_biot / HeLa_C1_nobiot	Q70E73	Q70E73	-0.7755329310487822	0.7755329310487822	1.196818208417337E-05	8.37126593290111E-05	5	Q70E73	RAPH1	Ras-associated and pleckstrin homology domains-containing protein 1	RAPH1_HUMAN	7	-41.582720880813895	0.584172791191861
HeLa_C1_biot / HeLa_C1_nobiot	P15311	P15311	-0.7925917249666599	0.7925917249666599	0.01346437265358026	0.025966072726064337	24	P15311	EZR	Ezrin	EZRI_HUMAN	22	-42.26939398079346	0.5773060601920654
HeLa_C1_biot / HeLa_C1_nobiot	P51571	P51571	-0.8174992864993469	0.8174992864993469	0.030530427182524248	0.04745108000833341	14	P51571	SSR4	Translocon-associated protein subunit delta	SSRD_HUMAN	7	-43.25753566810785	0.5674246433189215
HeLa_C1_biot / HeLa_C1_nobiot	P27708	P27708	-0.8365348941966367	0.8365348941966367	0.0012175904974008566	0.0039718530993108955	46	P27708	CAD	CAD protein	PYR1_HUMAN	47	-44.00130523835888	0.5599869476164112
HeLa_C1_biot / HeLa_C1_nobiot	Q9HA77	Q9HA77	-0.8623490320850962	0.8623490320850962	0.0043840707705573865	0.011012120892869265	5	Q9HA77	CARS2	Probable cysteine--tRNA ligase, mitochondrial	SYCM_HUMAN	8	-44.99437868485616	0.5500562131514384
HeLa_C1_biot / HeLa_C1_nobiot	P27816	P27816	-0.8721263946034509	0.8721263946034509	0.0005816643628277962	0.002185100394865344	60	P27816	MAP4	Microtubule-associated protein 4	MAP4_HUMAN	45	-45.36589975159695	0.5463410024840305
HeLa_C1_biot / HeLa_C1_nobiot	Q86TG7	Q86TG7	-0.9129992270997489	0.9129992270997489	0.00035543391218241337	0.0014571490925306	2	Q86TG7	PEG10	Retrotransposon-derived protein PEG10	PEG10_HUMAN	3	-46.89201222350393	0.5310798777649607
HeLa_C1_biot / HeLa_C1_nobiot	P51553	P51553	-0.9770491540410691	0.9770491540410691	0.026862726020300175	0.04325893176893892	9	P51553	IDH3G	Isocitrate dehydrogenase [NAD] subunit gamma, mitochondrial	IDH3G_HUMAN	7	-49.19822374635711	0.5080177625364289
HeLa_C1_biot / HeLa_C1_nobiot	P43155	P43155	-0.9911559758012809	0.9911559758012809	0.015044842456372179	0.02822831753957604	3	P43155	CRAT	Carnitine O-acetyltransferase	CACP_HUMAN	3	-49.69254806839556	0.5030745193160444
HeLa_C1_biot / HeLa_C1_nobiot	Q9NYQ8	Q9NYQ8	0.03515539792118944	0.03515539792118944	0.0002696951010423373	0.001163821198428443	148	Q9NYQ8	FAT2	Protocadherin Fat 2	FAT2_HUMAN	136	2.4667187712095417	1.0246671877120954
HeLa_C1_biot / HeLa_C1_nobiot	Q6ZRV2	Q6ZRV2	0.05430683553593684	0.05430683553593684	0.01664713704229046	0.030424759295813775	57	Q6ZRV2	FAM83H	Protein FAM83H	FA83H_HUMAN	76	3.8360087754254257	1.0383600877542543
HeLa_C1_biot / HeLa_C1_nobiot	Q8TCS8	Q8TCS8	0.07018740271977948	0.07018740271977948	0.010444369640579598	0.0214695373511335	20	Q8TCS8	PNPT1	Polyribonucleotide nucleotidyltransferase 1, mitochondrial	PNPT1_HUMAN	20	4.98530482276478	1.0498530482276478
HeLa_C1_biot / HeLa_C1_nobiot	Q9UMD9	Q9UMD9	0.07084290261468647	0.07084290261468647	8.262994163191235E-07	8.057653328550401E-06	70	Q9UMD9	COL17A1	Collagen alpha-1(XVII) chain	COHA1_HUMAN	55	5.0330165640987135	1.0503301656409871
HeLa_C1_biot / HeLa_C1_nobiot	P48444	P48444	0.1380334109254077	0.1380334109254077	0.00836590761414442	0.01815135611202537	17	P48444	ARCN1	Coatomer subunit delta	COPD_HUMAN	14	10.040409298693698	1.100404092986937
HeLa_C1_biot / HeLa_C1_nobiot	Q09666	Q09666	0.1610852621524711	0.1610852621524711	0.00022120292258452927	0.0009880250153991167	545	Q09666	AHNAK	Neuroblast differentiation-associated protein AHNAK	AHNK_HUMAN	334	11.812792950240535	1.1181279295024054
HeLa_C1_biot / HeLa_C1_nobiot	Q8WXH0	Q8WXH0	0.1828446749213858	0.1828446749213858	0.0019933524108004487	0.005893592154510038	40	Q8WXH0	SYNE2	Nesprin-2	SYNE2_HUMAN	58	13.511988499559259	1.1351198849955926
HeLa_C1_biot / HeLa_C1_nobiot	Q9BTT6	Q9BTT6	0.20516198344932648	0.20516198344932648	0.014518197297645807	0.027482785523896627	3	Q9BTT6	LRRC1	Leucine-rich repeat-containing protein 1	LRRC1_HUMAN	3	15.281577581028838	1.1528157758102884
HeLa_C1_biot / HeLa_C1_nobiot	Q9BSJ5	Q9BSJ5	0.2176835519003828	0.2176835519003828	0.0037939181858852636	0.00983858430234337	10	Q9BSJ5	C17orf80	Uncharacterized protein C17orf80	CQ080_HUMAN	8	16.28649448348012	1.1628649448348012
HeLa_C1_biot / HeLa_C1_nobiot	O43795	O43795	0.2222598039488218	0.2222598039488218	0.02188101171790443	0.03731027127975131	33	O43795	MYO1B	Unconventional myosin-Ib	MYO1B_HUMAN	37	16.655942766591323	1.1665594276659133
HeLa_C1_biot / HeLa_C1_nobiot	P11216	P11216	0.22910854219244325	0.22910854219244325	0.026042403976270556	0.04231359263732139	30	P11216	PYGB	Glycogen phosphorylase, brain form	PYGB_HUMAN	36	17.21104649257761	1.172110464925776
HeLa_C1_biot / HeLa_C1_nobiot	Q92598	Q92598	0.2595027679157046	0.2595027679157046	0.0243470869113627	0.04030932135956964	33	Q92598	HSPH1	Heat shock protein 105 kDa	HS105_HUMAN	27	19.70660586895856	1.1970660586895856
HeLa_C1_biot / HeLa_C1_nobiot	P04040	P04040	0.2671965572682841	0.2671965572682841	0.011209935968000006	0.02264571872653418	23	P04040	CAT	Catalase	CATA_HUMAN	17	20.346697892212838	1.2034669789221284
HeLa_C1_biot / HeLa_C1_nobiot	Q8IVF2	Q8IVF2	0.28412373143610936	0.28412373143610936	0.0006367722981171939	0.0023529066491160926	86	Q8IVF2	AHNAK2	Protein AHNAK2	AHNK2_HUMAN	128	21.7670446590021	1.217670446590021
HeLa_C1_biot / HeLa_C1_nobiot	Q07157	Q07157	0.4156411185070461	0.4156411185070461	0.01252144009753095	0.024621758233604997	21	Q07157	TJP1	Tight junction protein ZO-1	ZO1_HUMAN	26	33.389131267517236	1.3338913126751724
HeLa_C1_biot / HeLa_C1_nobiot	P25686	P25686	0.43924200889479587	0.43924200889479587	0.0176458653414076	0.03178288930149987	3	P25686	DNAJB2	DnaJ homolog subfamily B member 2	DNJB2_HUMAN	2	35.58917555602488	1.3558917555602488
HeLa_C1_biot / HeLa_C1_nobiot	Q9UPN3	Q9UPN3	0.47566023468809737	0.47566023468809737	1.0523428712780615E-06	9.977026966397419E-06	63	Q9UPN3	MACF1	Microtubule-actin cross-linking factor 1, isoforms 1/2/3/5	MACF1_HUMAN	103	39.05544473263522	1.3905544473263522
HeLa_C1_biot / HeLa_C1_nobiot	Q9UBB6	Q9UBB6	0.5056258694819904	0.5056258694819904	0.02248784396322946	0.038071245905075234	4	Q9UBB6	NCDN	Neurochondrin	NCDN_HUMAN	5	41.973913338044255	1.4197391333804426
HeLa_C1_biot / HeLa_C1_nobiot	Q14571	Q14571	0.5168818390937077	0.5168818390937077	0.031575983560541206	0.048628047501512846	10	Q14571	ITPR2	Inositol 1,4,5-trisphosphate receptor type 2	ITPR2_HUMAN	16	43.085932369687654	1.4308593236968765
HeLa_C1_biot / HeLa_C1_nobiot	Q5VT25	Q5VT25	0.5240649130938033	0.5240649130938033	0.009585972269744985	0.020116931914718826	18	Q5VT25	CDC42BPA	Serine/threonine-protein kinase MRCK alpha	MRCKA_HUMAN	24	43.80012332904548	1.4380012332904548
HeLa_C1_biot / HeLa_C1_nobiot	Q86Y07	Q86Y07	0.5410928108670451	0.5410928108670451	0.013131904048035258	0.025494594419822828	14	Q86Y07	VRK2	Serine/threonine-protein kinase VRK2	VRK2_HUMAN	12	45.50742878675666	1.4550742878675667
HeLa_C1_biot / HeLa_C1_nobiot	O94925	O94925	-1.1814480576454636	1.1814480576454636	0.03280258389520076	0.05000741324130607	8	O94925	GLS	Glutaminase kidney isoform, mitochondrial	GLSK_HUMAN	8	-55.909127164413185	0.4409087283558681
HeLa_C1_biot / HeLa_C1_nobiot	Q15029	Q15029	2.3877686004543777	2.3877686004543777	0.032862543853515384	0.05007393285544646	18	Q15029	EFTUD2	116 kDa U5 small nuclear ribonucleoprotein component	U5S1_HUMAN	20	423.34728011614817	5.233472801161482
HeLa_C1_biot / HeLa_C1_nobiot	Q9NPR9	Q9NPR9	1.6668559365741602	1.6668559365741602	0.03295045786232201	0.05016819076859279	2	Q9NPR9	GPR108	Protein GPR108	GP108_HUMAN	2	217.52186395877047	3.1752186395877047
HeLa_C1_biot / HeLa_C1_nobiot	Q14320	Q14320	-4.211279785942922	4.211279785942922	0.03331578809573759	0.05058288300111801	2	Q14320	FAM50A	Protein FAM50A	FA50A_HUMAN	6	-94.60143338961589	0.05398566610384105
HeLa_C1_biot / HeLa_C1_nobiot	O75419	O75419	1.2080252119103063	1.2080252119103063	0.03337765179092829	0.05065231182462381	7	O75419	CDC45	Cell division control protein 45 homolog	CDC45_HUMAN	9	131.0211941012295	2.310211941012295
HeLa_C1_biot / HeLa_C1_nobiot	P11172	P11172	0.6240733061407743	0.6240733061407743	0.033508804069489875	0.0507937336456823	28	P11172	UMPS	Uridine 5'-monophosphate synthase	UMPS_HUMAN	21	54.122052713958894	1.541220527139589
HeLa_C1_biot / HeLa_C1_nobiot	O60427	O60427	1.4676574294322822	1.4676574294322822	0.03354624143474554	0.05083348914661142	13	O60427	FADS1	Fatty acid desaturase 1	FADS1_HUMAN	11	176.5724453731441	2.765724453731441
HeLa_C1_biot / HeLa_C1_nobiot	P49916	P49916	1.495940588331159	1.495940588331159	0.03375087697472205	0.05105773985413624	9	P49916	LIG3	DNA ligase 3	DNLI3_HUMAN	9	182.0479768313085	2.820479768313085
HeLa_C1_biot / HeLa_C1_nobiot	Q13308	Q13308	-0.15436862676416543	0.15436862676416543	0.03398864574655707	0.051319987898364436	44	Q13308	PTK7	Inactive tyrosine-protein kinase 7	PTK7_HUMAN	35	-10.147448731429032	0.8985255126857097
HeLa_C1_biot / HeLa_C1_nobiot	P35241	P35241	-1.222789386320101	1.222789386320101	0.03406375999382936	0.05141072222258068	28	P35241	RDX	Radixin	RADI_HUMAN	33	-57.15464788460676	0.42845352115393237
HeLa_C1_biot / HeLa_C1_nobiot	P16989	P16989	0.9979543817470694	0.9979543817470694	0.034093685807953265	0.051444328840589096	6	P16989	YBX3	Y-box-binding protein 3	YBOX3_HUMAN	6	99.71661804826637	1.9971661804826637
HeLa_C1_biot / HeLa_C1_nobiot	Q9HDB5;Q9Y4C0	Q9HDB5;Q9Y4C0	4.207453085516507	4.207453085516507	0.03409909533712487	0.05144868680523758	2	Q9HDB5;Q9Y4C0	NRXN3	Neurexin-3-beta;Neurexin-3	NRX3B_HUMAN;NRX3A_HUMAN	3	1747.436773590114	18.47436773590114
HeLa_C1_biot / HeLa_C1_nobiot	Q6IBW4	Q6IBW4	1.566842978252831	1.566842978252831	0.03413526035732181	0.051487042972944506	6	Q6IBW4	NCAPH2	Condensin-2 complex subunit H2	CNDH2_HUMAN	7	196.2557136199458	2.962557136199458
HeLa_C1_biot / HeLa_C1_nobiot	P40818	P40818	-2.042346071569399	2.042346071569399	0.03428952008051631	0.051664741884261685	7	P40818	USP8	Ubiquitin carboxyl-terminal hydrolase 8	UBP8_HUMAN	9	-75.72313680829971	0.2427686319170029
HeLa_C1_biot / HeLa_C1_nobiot	P62195	P62195	0.9411351170255731	0.9411351170255731	0.0343189534645173	0.05169917465114896	13	P62195	PSMC5	26S protease regulatory subunit 8	PRS8_HUMAN	13	92.00383367396074	1.9200383367396074
HeLa_C1_biot / HeLa_C1_nobiot	O95502	O95502	3.9582242960984835	3.9582242960984835	0.03439550055384524	0.05179250157192917	4	O95502	NPTXR	Neuronal pentraxin receptor	NPTXR_HUMAN	4	1454.3336266553627	15.543336266553627
HeLa_C1_biot / HeLa_C1_nobiot	Q9Y6A9	Q9Y6A9	2.4855718637949287	2.4855718637949287	0.03440250021455669	0.05179826352657523	4	Q9Y6A9	SPCS1	Signal peptidase complex subunit 1	SPCS1_HUMAN	3	460.0563005973394	5.6005630059733935
HeLa_C1_biot / HeLa_C1_nobiot	Q86WJ1	Q86WJ1	1.8298454492378502	1.8298454492378502	0.034405149904995595	0.05180034190931251	14	Q86WJ1	CHD1L	Chromodomain-helicase-DNA-binding protein 1-like	CHD1L_HUMAN	15	255.49898709109792	3.5549898709109793
HeLa_C1_biot / HeLa_C1_nobiot	P49915	P49915	-1.435545243382924	1.435545243382924	0.03447467577118976	0.051881094410437874	31	P49915	GMPS	GMP synthase [glutamine-hydrolyzing]	GUAA_HUMAN	26	-63.029287395552814	0.36970712604447187
HeLa_C1_biot / HeLa_C1_nobiot	Q15003	Q15003	2.8127627271464215	2.8127627271464215	0.034940588620341995	0.05239194685562643	16	Q15003	NCAPH	Condensin complex subunit 2	CND2_HUMAN	16	602.6288072341131	7.0262880723411305
HeLa_C1_biot / HeLa_C1_nobiot	Q86XP3	Q86XP3	-3.4369542922112877	3.4369542922112877	0.03494007452040316	0.05239194685562643	13	Q86XP3	DDX42	ATP-dependent RNA helicase DDX42	DDX42_HUMAN	17	-90.76634456449521	0.0923365543550478
HeLa_C1_biot / HeLa_C1_nobiot	P53041	P53041	-2.954584375519964	2.954584375519964	0.03500808476406571	0.052462313016488446	5	P53041	PPP5C	Serine/threonine-protein phosphatase 5	PPP5_HUMAN	6	-87.10024451715246	0.12899755482847544
HeLa_C1_biot / HeLa_C1_nobiot	Q15185	Q15185	-5.995866552514124	5.995866552514124	0.03516591609481553	0.0526418104258463	5	Q15185	PTGES3	Prostaglandin E synthase 3	TEBP_HUMAN	6	-98.43301688163042	0.015669831183695807
HeLa_C1_biot / HeLa_C1_nobiot	P33121	P33121	0.1473645191782352	0.1473645191782352	0.03521164639871346	0.052689973032596794	7	P33121	ACSL1	Long-chain-fatty-acid--CoA ligase 1	ACSL1_HUMAN	13	10.754438732520955	1.1075443873252095
HeLa_C1_biot / HeLa_C1_nobiot	Q8N108	Q8N108	-0.7505520554763313	0.7505520554763313	0.0352888087746932	0.05277060831040947	2	Q8N108	MIER1	Mesoderm induction early response protein 1	MIER1_HUMAN	3	-40.56239274103587	0.5943760725896413
HeLa_C1_biot / HeLa_C1_nobiot	Q14542	Q14542	4.8667461499196785	4.8667461499196785	0.03563572400256527	0.05315401668657487	5	Q14542	SLC29A2	Equilibrative nucleoside transporter 2	S29A2_HUMAN	4	2817.6727040300298	29.1767270403003
HeLa_C1_biot / HeLa_C1_nobiot	Q8WTW3	Q8WTW3	2.615161287650711	2.615161287650711	0.03574163570697197	0.0532574906236865	15	Q8WTW3	COG1	Conserved oligomeric Golgi complex subunit 1	COG1_HUMAN	14	512.6916915386507	6.1269169153865075
HeLa_C1_biot / HeLa_C1_nobiot	P04150	P04150	1.3309543195207827	1.3309543195207827	0.03576872242693635	0.05328520550633421	18	P04150	NR3C1	Glucocorticoid receptor	GCR_HUMAN	19	151.56902873663083	2.5156902873663083
HeLa_C1_biot / HeLa_C1_nobiot	O00469	O00469	3.835523549123681	3.835523549123681	0.035885985218568214	0.05340149823391548	12	O00469	PLOD2	Procollagen-lysine,2-oxoglutarate 5-dioxygenase 2	PLOD2_HUMAN	15	1327.6036095747286	14.276036095747287
HeLa_C1_biot / HeLa_C1_nobiot	O95394	O95394	2.3441924497675917	2.3441924497675917	0.03643408634700142	0.05401122684518609	25	O95394	PGM3	Phosphoacetylglucosamine mutase	AGM1_HUMAN	19	407.77608519598385	5.077760851959838
HeLa_C1_biot / HeLa_C1_nobiot	Q92520	Q92520	2.540563567293005	2.540563567293005	0.03658865720232124	0.05417660017216629	5	Q92520	FAM3C	Protein FAM3C	FAM3C_HUMAN	5	481.8162403762789	5.8181624037627895
HeLa_C1_biot / HeLa_C1_nobiot	Q7Z5K2	Q7Z5K2	-1.4625267006074563	1.4625267006074563	0.036604107900614795	0.05419043907074258	12	Q7Z5K2	WAPL	Wings apart-like protein homolog	WAPL_HUMAN	13	-63.71429264466886	0.36285707355331137
HeLa_C1_biot / HeLa_C1_nobiot	Q14674	Q14674	2.2284942028746753	2.2284942028746753	0.03663160474734359	0.054216621860117255	3	Q14674	ESPL1	Separin	ESPL1_HUMAN	4	368.6445816932749	4.686445816932749
HeLa_C1_biot / HeLa_C1_nobiot	Q9UHI8	Q9UHI8	1.887099474659797	1.887099474659797	0.036636969633862974	0.05422138642821208	4	Q9UHI8	ADAMTS1	A disintegrin and metalloproteinase with thrombospondin motifs 1	ATS1_HUMAN	7	269.8908145524268	3.6989081455242676
HeLa_C1_biot / HeLa_C1_nobiot	Q9NRG9	Q9NRG9	1.2168563119084268	1.2168563119084268	0.03686222135890845	0.05445699482912103	7	Q9NRG9	AAAS	Aladin	AAAS_HUMAN	5	132.43967005795002	2.3243967005795003
HeLa_C1_biot / HeLa_C1_nobiot	P48556	P48556	2.2761018278243244	2.2761018278243244	0.036929915209247745	0.05452048763482257	7	P48556	PSMD8	26S proteasome non-ATPase regulatory subunit 8	PSMD8_HUMAN	6	384.3674198348084	4.843674198348084
HeLa_C1_biot / HeLa_C1_nobiot	Q9UJ70	Q9UJ70	1.2927064259228254	1.2927064259228254	0.03708317695607867	0.05468619388891229	5	Q9UJ70	NAGK	N-acetyl-D-glucosamine kinase	NAGK_HUMAN	5	144.98720885047288	2.449872088504729
HeLa_C1_biot / HeLa_C1_nobiot	Q8N684	Q8N684	-2.1077231133013465	2.1077231133013465	0.037195129666558586	0.054812926503102634	8	Q8N684	CPSF7	Cleavage and polyadenylation specificity factor subunit 7	CPSF7_HUMAN	8	-76.7987106489979	0.2320128935100209
HeLa_C1_biot / HeLa_C1_nobiot	Q8N183	Q8N183	3.1239547796172396	3.1239547796172396	0.03720664642652682	0.05482193886220744	10	Q8N183	NDUFAF2	Mimitin, mitochondrial	MIMIT_HUMAN	8	771.774364114759	8.71774364114759
HeLa_C1_biot / HeLa_C1_nobiot	O15321	O15321	4.593414515845103	4.593414515845103	0.03733215685517293	0.05495793690140089	3	O15321	TM9SF1	Transmembrane 9 superfamily member 1	TM9S1_HUMAN	4	2314.101643927952	24.141016439279518
HeLa_C1_biot / HeLa_C1_nobiot	O43143	O43143	-1.3004889184232353	1.3004889184232353	0.03746496463814342	0.05510705377122484	23	O43143	DHX15	Pre-mRNA-splicing factor ATP-dependent RNA helicase DHX15	DHX15_HUMAN	21	-59.40114115959122	0.4059885884040878
HeLa_C1_biot / HeLa_C1_nobiot	Q9P244	Q9P244	3.7472837264424617	3.7472837264424617	0.037536454667175916	0.05518635042032744	3	Q9P244	LRFN1	Leucine-rich repeat and fibronectin type III domain-containing protein 1	LRFN1_HUMAN	3	1242.9034944220045	13.429034944220046
HeLa_C1_biot / HeLa_C1_nobiot	P61204;P84077	P61204;P84077	-3.3262115672702057	3.3262115672702057	0.037758525350611756	0.05542099768229269	3	P61204;P84077	ARF3;ARF1	ADP-ribosylation factor 3;ADP-ribosylation factor 1	ARF3_HUMAN;ARF1_HUMAN	9	-90.02964673455676	0.09970353265443244
HeLa_C1_biot / HeLa_C1_nobiot	O00571	O00571	-0.5003080679693658	0.5003080679693658	0.03778757257464818	0.055452663182415804	18	O00571	DDX3X	ATP-dependent RNA helicase DDX3X	DDX3X_HUMAN	34	-29.30441957611948	0.7069558042388052
HeLa_C1_biot / HeLa_C1_nobiot	O15287	O15287	1.8915957444964715	1.8915957444964715	0.03782293787800863	0.05549342965460059	4	O15287	FANCG	Fanconi anemia group G protein	FANCG_HUMAN	5	271.04540592068236	3.7104540592068234
HeLa_C1_biot / HeLa_C1_nobiot	P13747	P13747	4.064641907935155	4.064641907935155	0.038100475799433244	0.05578346520440097	4	P13747	HLA-E	HLA class I histocompatibility antigen, alpha chain E	HLAE_HUMAN	6	1573.3205163878215	16.733205163878214
HeLa_C1_biot / HeLa_C1_nobiot	Q02127	Q02127	2.670356229912006	2.670356229912006	0.038137244478875704	0.05582476828627504	3	Q02127	DHODH	Dihydroorotate dehydrogenase (quinone), mitochondrial	PYRD_HUMAN	5	536.5863533484378	6.365863533484378
HeLa_C1_biot / HeLa_C1_nobiot	Q9H5V8	Q9H5V8	-0.11604948741994611	0.11604948741994611	0.03824203980921225	0.055932538109988425	30	Q9H5V8	CDCP1	CUB domain-containing protein 1	CDCP1_HUMAN	28	-7.728915877686693	0.9227108412231331
HeLa_C1_biot / HeLa_C1_nobiot	P61247	P61247	2.17419153685647	2.17419153685647	0.0384769416945579	0.05616740259170168	24	P61247	RPS3A	40S ribosomal protein S3a	RS3A_HUMAN	17	351.33277140262277	4.513327714026228
HeLa_C1_biot / HeLa_C1_nobiot	P15170	P15170	-2.153930113511509	2.153930113511509	0.03851152521858377	0.056201873516440896	13	P15170	GSPT1	Eukaryotic peptide chain release factor GTP-binding subunit ERF3A	ERF3A_HUMAN	19	-77.53003337944808	0.22469966620551912
HeLa_C1_biot / HeLa_C1_nobiot	Q13546	Q13546	-2.637945076953451	2.637945076953451	0.038543928185402004	0.056233004173608214	6	Q13546	RIPK1	Receptor-interacting serine/threonine-protein kinase 1	RIPK1_HUMAN	7	-83.93430917636337	0.16065690823636625
HeLa_C1_biot / HeLa_C1_nobiot	O00299	O00299	-3.0745984473526056	3.0745984473526056	0.038558104222142155	0.05624564306849039	8	O00299	CLIC1	Chloride intracellular channel protein 1	CLIC1_HUMAN	8	-88.12992008816006	0.11870079911839933
HeLa_C1_biot / HeLa_C1_nobiot	Q9Y6I4	Q9Y6I4	-3.7621844937447366	3.7621844937447366	0.03867017764033392	0.05635321326900485	4	Q9Y6I4	USP3	Ubiquitin carboxyl-terminal hydrolase 3	UBP3_HUMAN	7	-92.62996384857748	0.07370036151422518
HeLa_C1_biot / HeLa_C1_nobiot	P27701	P27701	0.18753864377651966	0.18753864377651966	0.03883349867795307	0.05653117931965702	3	P27701	CD82	CD82 antigen	CD82_HUMAN	4	13.881913855801198	1.138819138558012
HeLa_C1_biot / HeLa_C1_nobiot	Q8WUM4	Q8WUM4	-1.293647869156779	1.293647869156779	0.038905828221001276	0.056611229554456424	45	Q8WUM4	PDCD6IP	Programmed cell death 6-interacting protein	PDC6I_HUMAN	36	-59.208170139331074	0.40791829860668927
HeLa_C1_biot / HeLa_C1_nobiot	Q86Y82	Q86Y82	0.13332046058205146	0.13332046058205146	0.03902432662914955	0.0567391477897142	5	Q86Y82	STX12	Syntaxin-12	STX12_HUMAN	5	9.68151930856942	1.0968151930856942
HeLa_C1_biot / HeLa_C1_nobiot	Q9UNN5	Q9UNN5	1.5580423534151078	1.5580423534151078	0.039085331543323616	0.056794458973937575	2	Q9UNN5	FAF1	FAS-associated factor 1	FAF1_HUMAN	3	194.45401663756422	2.944540166375642
HeLa_C1_biot / HeLa_C1_nobiot	Q9Y2H6	Q9Y2H6	1.1115164860724136	1.1115164860724136	0.039535094231172845	0.0572777107611042	14	Q9Y2H6	FNDC3A	Fibronectin type-III domain-containing protein 3A	FND3A_HUMAN	14	116.0726523182035	2.160726523182035
HeLa_C1_biot / HeLa_C1_nobiot	P68036	P68036	-4.976467208754274	4.976467208754274	0.03967062328317961	0.057418007383549435	5	P68036	UBE2L3	Ubiquitin-conjugating enzyme E2 L3	UB2L3_HUMAN	5	-96.82360796941202	0.03176392030587973
HeLa_C1_biot / HeLa_C1_nobiot	Q9Y5Q9	Q9Y5Q9	1.5126963649348064	1.5126963649348064	0.03969783036141678	0.05743989978216489	8	Q9Y5Q9	GTF3C3	General transcription factor 3C polypeptide 3	TF3C3_HUMAN	6	185.34284048802556	2.8534284048802556
HeLa_C1_biot / HeLa_C1_nobiot	Q9NRZ7	Q9NRZ7	2.0704106234351176	2.0704106234351176	0.039751766652124716	0.05749976419349637	4	Q9NRZ7	AGPAT3	1-acyl-sn-glycerol-3-phosphate acyltransferase gamma	PLCC_HUMAN	4	320.006199643113	4.20006199643113
HeLa_C1_biot / HeLa_C1_nobiot	P38606	P38606	1.942105046587981	1.942105046587981	0.0398485431540872	0.05760197811413639	21	P38606	ATP6V1A	V-type proton ATPase catalytic subunit A	VATA_HUMAN	19	284.265924020017	3.8426592402001702
HeLa_C1_biot / HeLa_C1_nobiot	P51665	P51665	2.84791487511493	2.84791487511493	0.040040359173462756	0.05779736339378237	3	P51665	PSMD7	26S proteasome non-ATPase regulatory subunit 7	PSMD7_HUMAN	4	619.9590620636894	7.1995906206368945
HeLa_C1_biot / HeLa_C1_nobiot	P63241	P63241	-3.9753186287839393	3.9753186287839393	0.04011002840884423	0.05787234207304117	3	P63241	EIF5A	Eukaryotic translation initiation factor 5A-1	IF5A1_HUMAN	6	-93.64215625145849	0.06357843748541514
HeLa_C1_biot / HeLa_C1_nobiot	Q9BZR6	Q9BZR6	4.0451817998839905	4.0451817998839905	0.040196567279051895	0.05795724670216605	2	Q9BZR6	RTN4R	Reticulon-4 receptor	RTN4R_HUMAN	2	1550.9011105546322	16.50901110554632
HeLa_C1_biot / HeLa_C1_nobiot	Q8WXX5	Q8WXX5	-1.1001190733097952	1.1001190733097952	0.04022632385342281	0.05799093122059399	6	Q8WXX5	DNAJC9	DnaJ homolog subfamily C member 9	DNJC9_HUMAN	6	-53.35220067351116	0.46647799326488837
HeLa_C1_biot / HeLa_C1_nobiot	Q96D46	Q96D46	-1.762365960702137	1.762365960702137	0.0403777426905909	0.058129806149651686	4	Q96D46	NMD3	60S ribosomal export protein NMD3	NMD3_HUMAN	7	-70.52356327127497	0.2947643672872503
HeLa_C1_biot / HeLa_C1_nobiot	Q63ZY3	Q63ZY3	1.7170116124832815	1.7170116124832815	0.040587975384809356	0.058345348648411205	12	Q63ZY3	KANK2	KN motif and ankyrin repeat domain-containing protein 2	KANK2_HUMAN	10	228.75472110665643	3.2875472110665642
HeLa_C1_biot / HeLa_C1_nobiot	Q9UGI8	Q9UGI8	-1.7922728249500388	1.7922728249500388	0.04070149695951281	0.0584488305476263	13	Q9UGI8	TES	Testin	TES_HUMAN	12	-71.12831576442889	0.28871684235571105
HeLa_C1_biot / HeLa_C1_nobiot	P13611	P13611	0.3082314231057856	0.3082314231057856	0.04076972197678512	0.058506658480645644	12	P13611	VCAN	Versican core protein	CSPG2_HUMAN	16	23.818889312682924	1.2381888931268292
HeLa_C1_biot / HeLa_C1_nobiot	Q07021	Q07021	1.7507825698365715	1.7507825698365715	0.04092031853859916	0.05867222484181754	6	Q07021	C1QBP	Complement component 1 Q subcomponent-binding protein, mitochondrial	C1QBP_HUMAN	10	236.54106861564617	3.3654106861564617
HeLa_C1_biot / HeLa_C1_nobiot	Q7Z4H7	Q7Z4H7	0.8842858720262836	0.8842858720262836	0.041074518231469216	0.05883337448102974	4	Q7Z4H7	HAUS6	HAUS augmin-like complex subunit 6	HAUS6_HUMAN	6	84.58507069537792	1.8458507069537793
HeLa_C1_biot / HeLa_C1_nobiot	Q96DZ1	Q96DZ1	1.4970913623595878	1.4970913623595878	0.04118101931836771	0.05894454512679397	4	Q96DZ1	ERLEC1	Endoplasmic reticulum lectin 1	ERLEC_HUMAN	5	182.27304377940823	2.8227304377940823
HeLa_C1_biot / HeLa_C1_nobiot	Q9UL15	Q9UL15	0.8409714847442055	0.8409714847442055	0.04118209243693966	0.058945047430959165	7	Q9UL15	BAG5	BAG family molecular chaperone regulator 5	BAG5_HUMAN	10	79.12559351761172	1.7912559351761173
HeLa_C1_biot / HeLa_C1_nobiot	Q9BV68	Q9BV68	1.1753730309161814	1.1753730309161814	0.04118510596154681	0.05894729331500456	2	Q9BV68	RNF126	E3 ubiquitin-protein ligase RNF126	RN126_HUMAN	2	125.85127071996803	2.2585127071996802
HeLa_C1_biot / HeLa_C1_nobiot	O15305	O15305	-0.9710448619747629	0.9710448619747629	0.04134529178948384	0.0591118264630472	3	O15305	PMM2	Phosphomannomutase 2	PMM2_HUMAN	3	-48.986353380113414	0.5101364661988659
HeLa_C1_biot / HeLa_C1_nobiot	Q8N9Q2	Q8N9Q2	-11.291318666935233	11.291318666935233	0.041493161622678056	0.05926565786557286	6	Q8N9Q2	SREK1IP1	Protein SREK1IP1	SR1IP_HUMAN	4	-99.96009986265261	0.000399001373473829
HeLa_C1_biot / HeLa_C1_nobiot	Q08209	Q08209	1.8739102796884506	1.8739102796884506	0.04150307396631929	0.059273506511478224	6	Q08209	PPP3CA	Serine/threonine-protein phosphatase 2B catalytic subunit alpha isoform	PP2BA_HUMAN	6	266.5246632194322	3.6652466321943225
HeLa_C1_biot / HeLa_C1_nobiot	P11182	P11182	1.8580974913586499	1.8580974913586499	0.04178005130655735	0.05955257870018746	6	P11182	DBT	Lipoamide acyltransferase component of branched-chain alpha-keto acid dehydrogenase complex, mitochondrial	ODB2_HUMAN	5	262.529272706723	3.6252927270672304
HeLa_C1_biot / HeLa_C1_nobiot	P10606	P10606	1.1033971579697648	1.1033971579697648	0.04184735380539551	0.05961945531090741	9	P10606	COX5B	Cytochrome c oxidase subunit 5B, mitochondrial	COX5B_HUMAN	6	114.86003477171924	2.1486003477171924
HeLa_C1_biot / HeLa_C1_nobiot	P23246	P23246	0.16302211753917653	0.16302211753917653	0.041962192531240464	0.05973583595360332	43	P23246	SFPQ	Splicing factor, proline- and glutamine-rich	SFPQ_HUMAN	26	11.963005324623177	1.1196300532462318
HeLa_C1_biot / HeLa_C1_nobiot	Q96AE7	Q96AE7	2.399889927032609	2.399889927032609	0.042159326391333976	0.05993701938758564	5	Q96AE7	TTC17	Tetratricopeptide repeat protein 17	TTC17_HUMAN	12	427.76289617029084	5.277628961702908
HeLa_C1_biot / HeLa_C1_nobiot	Q9UJY1	Q9UJY1	-1.54110063876351	1.54110063876351	0.04242397712658349	0.06019649558601405	4	Q9UJY1	HSPB8	Heat shock protein beta-8	HSPB8_HUMAN	3	-65.63767972301046	0.3436232027698953
HeLa_C1_biot / HeLa_C1_nobiot	P31949	P31949	-1.9277383761266604	1.9277383761266604	0.0424431641171182	0.06021677858539498	7	P31949	S100A11	Protein S100-A11	S10AB_HUMAN	4	-73.7159112471124	0.262840887528876
HeLa_C1_biot / HeLa_C1_nobiot	Q01780	Q01780	1.3251952437646417	1.3251952437646417	0.042759523353119826	0.060540388150181104	8	Q01780	EXOSC10	Exosome component 10	EXOSX_HUMAN	9	150.566795302537	2.50566795302537
HeLa_C1_biot / HeLa_C1_nobiot	Q92536	Q92536	2.342219822578291	2.342219822578291	0.042766519843095534	0.0605438008038712	10	Q92536	SLC7A6	Y+L amino acid transporter 2	YLAT2_HUMAN	8	407.08226674866825	5.0708226674866825
HeLa_C1_biot / HeLa_C1_nobiot	Q9H6Z4	Q9H6Z4	-3.3809492325231667	3.3809492325231667	0.0427939579090575	0.060572330128629184	8	Q9H6Z4	RANBP3	Ran-binding protein 3	RANB3_HUMAN	10	-90.40084803254584	0.0959915196745416
HeLa_C1_biot / HeLa_C1_nobiot	Q9P032	Q9P032	0.7903202067114463	0.7903202067114463	0.04293978873972565	0.06072819442986567	5	Q9P032	NDUFAF4	NADH dehydrogenase [ubiquinone] 1 alpha subcomplex assembly factor 4	NDUF4_HUMAN	7	72.9458273940393	1.729458273940393
HeLa_C1_biot / HeLa_C1_nobiot	Q15019	Q15019	2.050182593970495	2.050182593970495	0.043036132813121	0.06080755392803615	10	Q15019	SEPT2	Septin-2	SEPT2_HUMAN	10	314.158383966641	4.14158383966641
HeLa_C1_biot / HeLa_C1_nobiot	O43752	O43752	1.7396777306009084	1.7396777306009084	0.043139107372836626	0.060907712359164236	3	O43752	STX6	Syntaxin-6	STX6_HUMAN	4	233.9605592870325	3.339605592870325
HeLa_C1_biot / HeLa_C1_nobiot	P06733	P06733	-2.3204462879491126	2.3204462879491126	0.04316182450941992	0.06092564121565296	42	P06733	ENO1	Alpha-enolase	ENOA_HUMAN	22	-79.97944724080386	0.2002055275919613
HeLa_C1_biot / HeLa_C1_nobiot	P49419	P49419	-1.1180438623502373	1.1180438623502373	0.0431721688167372	0.060936471808911055	17	P49419	ALDH7A1	Alpha-aminoadipic semialdehyde dehydrogenase	AL7A1_HUMAN	15	-53.928191435520965	0.4607180856447903
HeLa_C1_biot / HeLa_C1_nobiot	Q9Y2D4	Q9Y2D4	1.0016136878186614	1.0016136878186614	0.04324445615635352	0.061008962413689194	7	Q9Y2D4	EXOC6B	Exocyst complex component 6B	EXC6B_HUMAN	7	100.22382978842712	2.002238297884271
HeLa_C1_biot / HeLa_C1_nobiot	O75973	O75973	3.3866402685940624	3.3866402685940624	0.04351457687169272	0.0612682600056506	2	O75973	C1QL1	C1q-related factor	C1QRF_HUMAN	3	945.8762604046759	10.45876260404676
HeLa_C1_biot / HeLa_C1_nobiot	Q9Y3L5	Q9Y3L5	2.525438202951358	2.525438202951358	0.04365372189436519	0.06139004429811139	4	Q9Y3L5	RAP2C	Ras-related protein Rap-2c	RAP2C_HUMAN	8	475.74828273687507	5.757482827368751
HeLa_C1_biot / HeLa_C1_nobiot	Q15004	Q15004	-3.4669077553991032	3.4669077553991032	0.0436753343717433	0.061403510316453164	2	Q15004	KIAA0101	PCNA-associated factor	PAF15_HUMAN	2	-90.95607872174388	0.0904392127825612
HeLa_C1_biot / HeLa_C1_nobiot	P51805	P51805	3.3435068090844284	3.3435068090844284	0.043698409633833896	0.06141690965360017	3	P51805	PLXNA3	Plexin-A3	PLXA3_HUMAN	5	915.069643987429	10.15069643987429
HeLa_C1_biot / HeLa_C1_nobiot	P53990	P53990	-1.0947876372254497	1.0947876372254497	0.04380078713337385	0.061530072042717515	4	P53990	IST1	IST1 homolog	IST1_HUMAN	5	-53.17949622014718	0.4682050377985282
HeLa_C1_biot / HeLa_C1_nobiot	P41567	P41567	-4.9988678398255715	4.9988678398255715	0.04385550012056181	0.061584202276315336	2	P41567	EIF1	Eukaryotic translation initiation factor 1	EIF1_HUMAN	4	-96.87254668239831	0.031274533176016944
HeLa_C1_biot / HeLa_C1_nobiot	Q9H0H0	Q9H0H0	2.9470718760612824	2.9470718760612824	0.04394075798881045	0.06165984126273032	4	Q9H0H0	INTS2	Integrator complex subunit 2	INT2_HUMAN	5	671.1822660674698	7.711822660674698
HeLa_C1_biot / HeLa_C1_nobiot	Q9NVH0	Q9NVH0	0.9307065678900506	0.9307065678900506	0.04413683656525765	0.06186054091965879	7	Q9NVH0	EXD2	Exonuclease 3'-5' domain-containing protein 2	EXD2_HUMAN	7	90.62093441013562	1.9062093441013561
HeLa_C1_biot / HeLa_C1_nobiot	P51114	P51114	0.5672486344393366	0.5672486344393366	0.04413965088163721	0.061862062041378084	11	P51114	FXR1	Fragile X mental retardation syndrome-related protein 1	FXR1_HUMAN	14	48.169513174270605	1.481695131742706
HeLa_C1_biot / HeLa_C1_nobiot	A2RU67	A2RU67	1.8776478445195732	1.8776478445195732	0.044262293723120356	0.06198634936483106	4	A2RU67	KIAA1467	Uncharacterized protein KIAA1467	K1467_HUMAN	4	267.475443312274	3.6747544331227404
HeLa_C1_biot / HeLa_C1_nobiot	Q16543	Q16543	0.7749099537981311	0.7749099537981311	0.04446490132459851	0.06218899287353457	13	Q16543	CDC37	Hsp90 co-chaperone Cdc37	CDC37_HUMAN	13	71.10832503075521	1.7110832503075522
HeLa_C1_biot / HeLa_C1_nobiot	Q03154	Q03154	2.2632518845593768	2.2632518845593768	0.04456327169550818	0.062279617749176015	2	Q03154	ACY1	Aminoacylase-1	ACY1_HUMAN	3	380.07236294145576	4.800723629414557
HeLa_C1_biot / HeLa_C1_nobiot	Q9UIJ7	Q9UIJ7	-1.5921769328834972	1.5921769328834972	0.04460993804471419	0.06232349360188923	7	Q9UIJ7	AK3	GTP:AMP phosphotransferase AK3, mitochondrial	KAD3_HUMAN	9	-66.8329393603827	0.3316706063961731
HeLa_C1_biot / HeLa_C1_nobiot	Q9H2U2	Q9H2U2	-2.109895817498956	2.109895817498956	0.04486370903879939	0.06256130822550113	14	Q9H2U2	PPA2	Inorganic pyrophosphatase 2, mitochondrial	IPYR2_HUMAN	10	-76.83362558105567	0.23166374418944322
HeLa_C1_biot / HeLa_C1_nobiot	P14543	P14543	0.2975771131621461	0.2975771131621461	0.044938332222334496	0.0626312400480945	6	P14543	NID1	Nidogen-1	NID1_HUMAN	7	22.907854347972755	1.2290785434797276
HeLa_C1_biot / HeLa_C1_nobiot	P29034	P29034	-6.504171203780545	6.504171203780545	0.04494739776154293	0.06263627463372262	7	P29034	S100A2	Protein S100-A2	S10A2_HUMAN	5	-98.8983354600185	0.011016645399815108
HeLa_C1_biot / HeLa_C1_nobiot	Q3LXA3	Q3LXA3	1.3076440626555716	1.3076440626555716	0.04498046407973441	0.0626709464822599	13	Q3LXA3	TKFC	Triokinase/FMN cyclase	TKFC_HUMAN	14	147.53697906054154	2.4753697906054155
HeLa_C1_biot / HeLa_C1_nobiot	O43615	O43615	0.30502006983034136	0.30502006983034136	0.04499198413434172	0.0626830513840192	23	O43615	TIMM44	Mitochondrial import inner membrane translocase subunit TIM44	TIM44_HUMAN	20	23.543582358297787	1.2354358235829779
HeLa_C1_biot / HeLa_C1_nobiot	Q68DQ2	Q68DQ2	1.1504408009450804	1.1504408009450804	0.04506538106550939	0.06274712389230427	4	Q68DQ2	CRYBG3	Very large A-kinase anchor protein	CRBG3_HUMAN	9	121.98170832924009	2.219817083292401
HeLa_C1_biot / HeLa_C1_nobiot	Q9BRJ6	Q9BRJ6	1.362277179076001	1.362277179076001	0.04517473175621277	0.06286696956604867	2	Q9BRJ6	C7orf50	Uncharacterized protein C7orf50	CG050_HUMAN	2	157.09065652175784	2.5709065652175784
HeLa_C1_biot / HeLa_C1_nobiot	Q8WWI1	Q8WWI1	0.9759528080166477	0.9759528080166477	0.045207108983849234	0.06290153827585705	11	Q8WWI1	LMO7	LIM domain only protein 7	LMO7_HUMAN	17	96.69398064514196	1.9669398064514196
HeLa_C1_biot / HeLa_C1_nobiot	Q9UJX2	Q9UJX2	1.9024339800748338	1.9024339800748338	0.04522084649748182	0.06291743502931091	2	Q9UJX2	CDC23	Cell division cycle protein 23 homolog	CDC23_HUMAN	2	273.84337843958065	3.7384337843958066
HeLa_C1_biot / HeLa_C1_nobiot	O43181	O43181	2.1606921503546648	2.1606921503546648	0.0454516599163571	0.06314385257056164	3	O43181	NDUFS4	NADH dehydrogenase [ubiquinone] iron-sulfur protein 4, mitochondrial	NDUS4_HUMAN	4	347.1293194653318	4.471293194653318
HeLa_C1_biot / HeLa_C1_nobiot	Q8IXI2	Q8IXI2	2.1418073045937542	2.1418073045937542	0.04567872555983478	0.06336439402766388	6	Q8IXI2	RHOT1	Mitochondrial Rho GTPase 1	MIRO1_HUMAN	6	341.3145473387785	4.413145473387785
HeLa_C1_biot / HeLa_C1_nobiot	Q86UP2	Q86UP2	1.8046611268303945	1.8046611268303945	0.04574079820773344	0.0634233884310641	73	Q86UP2	KTN1	Kinectin	KTN1_HUMAN	68	249.34709094610378	3.493470909461038
HeLa_C1_biot / HeLa_C1_nobiot	Q5SVZ6	Q5SVZ6	1.2290569119514534	1.2290569119514534	0.04596331302005213	0.06365449133891801	5	Q5SVZ6	ZMYM1	Zinc finger MYM-type protein 1	ZMYM1_HUMAN	6	134.4137037883799	2.344137037883799
HeLa_C1_biot / HeLa_C1_nobiot	P14324	P14324	1.5477834181153156	1.5477834181153156	0.04598151891001245	0.06367033303576033	9	P14324	FDPS	Farnesyl pyrophosphate synthase	FPPS_HUMAN	6	192.36759524892085	2.9236759524892086
HeLa_C1_biot / HeLa_C1_nobiot	Q9UJ83	Q9UJ83	1.9472243616942773	1.9472243616942773	0.04606498941792027	0.06374806263932888	5	Q9UJ83	HACL1	2-hydroxyacyl-CoA lyase 1	HACL1_HUMAN	5	285.6318902372468	3.856318902372468
HeLa_C1_biot / HeLa_C1_nobiot	P63092;Q5JWF2	P63092;Q5JWF2	-1.7832169512807265	1.7832169512807265	0.04607852284443733	0.06376293227816447	9	P63092;Q5JWF2	GNAS	Guanine nucleotide-binding protein G(s) subunit alpha isoforms short;Guanine nucleotide-binding protein G(s) subunit alpha isoforms XLas	GNAS2_HUMAN;GNAS1_HUMAN	9	-70.94651667923513	0.2905348332076487
HeLa_C1_biot / HeLa_C1_nobiot	Q6NSJ0	Q6NSJ0	0.9652514515426697	0.9652514515426697	0.046342737655386865	0.06402326078931408	6	Q6NSJ0	KIAA1161	Uncharacterized family 31 glucosidase KIAA1161	K1161_HUMAN	10	95.24037820706073	1.9524037820706073
HeLa_C1_biot / HeLa_C1_nobiot	P60842	P60842	-3.0196204911603917	3.0196204911603917	0.04636196265350525	0.06404423211690792	15	P60842	EIF4A1	Eukaryotic initiation factor 4A-I	IF4A1_HUMAN	19	-87.66884784326597	0.12331152156734039
HeLa_C1_biot / HeLa_C1_nobiot	Q9BVG9	Q9BVG9	1.972796489490225	1.972796489490225	0.04647909289173146	0.06416168118633295	2	Q9BVG9	PTDSS2	Phosphatidylserine synthase 2	PTSS2_HUMAN	3	292.5282505268059	3.925282505268059
HeLa_C1_biot / HeLa_C1_nobiot	Q9BWL3	Q9BWL3	2.3013696235005	2.3013696235005	0.04677496879275972	0.06445783236024664	2	Q9BWL3	C1orf43	Uncharacterized protein C1orf43	CA043_HUMAN	2	392.92550243448613	4.929255024344862
HeLa_C1_biot / HeLa_C1_nobiot	Q8TDJ6	Q8TDJ6	1.2618399535671465	1.2618399535671465	0.046856911997287025	0.06454568887495049	3	Q8TDJ6	DMXL2	DmX-like protein 2	DMXL2_HUMAN	6	139.801378740691	2.39801378740691
HeLa_C1_biot / HeLa_C1_nobiot	Q7Z5G4	Q7Z5G4	1.1280369216490496	1.1280369216490496	0.04713307066442753	0.06481670756892059	4	Q7Z5G4	GOLGA7	Golgin subfamily A member 7	GOGA7_HUMAN	4	118.56114119527228	2.185611411952723
HeLa_C1_biot / HeLa_C1_nobiot	Q9H8V3	Q9H8V3	1.9263456734845539	1.9263456734845539	0.047155128378618	0.06483284053335805	6	Q9H8V3	ECT2	Protein ECT2	ECT2_HUMAN	7	280.09121308377325	3.8009121308377325
HeLa_C1_biot / HeLa_C1_nobiot	Q04760	Q04760	0.15555974363283204	0.15555974363283204	0.04721259600050961	0.06488889781365295	2	Q04760	GLO1	Lactoylglutathione lyase	LGUL_HUMAN	3	11.38536926182272	1.1138536926182272
HeLa_C1_biot / HeLa_C1_nobiot	O15354	O15354	2.0998189989826144	2.0998189989826144	0.04765180355186214	0.06532534189766179	3	O15354	GPR37	Prosaposin receptor GPR37	GPR37_HUMAN	4	328.655602361086	4.28655602361086
HeLa_C1_biot / HeLa_C1_nobiot	Q9Y3E0	Q9Y3E0	3.271253311520436	3.271253311520436	0.04776773554847084	0.06544140482847727	4	Q9Y3E0	GOLT1B	Vesicle transport protein GOT1B	GOT1B_HUMAN	2	865.4846427799769	9.654846427799768
HeLa_C1_biot / HeLa_C1_nobiot	Q9P2I0	Q9P2I0	2.9018278374847672	2.9018278374847672	0.04786642730158223	0.06552601842166851	2	Q9P2I0	CPSF2	Cleavage and polyadenylation specificity factor subunit 2	CPSF2_HUMAN	4	647.3726852411728	7.473726852411728
HeLa_C1_biot / HeLa_C1_nobiot	Q9Y4W2	Q9Y4W2	1.590432325779172	1.590432325779172	0.04807196482904511	0.06572581150387226	5	Q9Y4W2	LAS1L	Ribosomal biogenesis protein LAS1L	LAS1L_HUMAN	9	201.13957707278342	3.0113957707278343
HeLa_C1_biot / HeLa_C1_nobiot	Q9BW60	Q9BW60	2.550379812581633	2.550379812581633	0.048094443513780956	0.0657455320078852	4	Q9BW60	ELOVL1	Elongation of very long chain fatty acids protein 1	ELOV1_HUMAN	2	485.78847628059634	5.857884762805964
HeLa_C1_biot / HeLa_C1_nobiot	Q9NPQ8	Q9NPQ8	3.114799947338787	3.114799947338787	0.04829045659229005	0.06591756510818571	4	Q9NPQ8	RIC8A	Synembryn-A	RIC8A_HUMAN	6	766.2599073493507	8.662599073493507
HeLa_C1_biot / HeLa_C1_nobiot	Q13049	Q13049	1.603401473856636	1.603401473856636	0.048483132466284856	0.06610415902808361	3	Q13049	TRIM32	E3 ubiquitin-protein ligase TRIM32	TRI32_HUMAN	5	203.85888419223036	3.0385888419223037
HeLa_C1_biot / HeLa_C1_nobiot	P43686	P43686	2.0451837437193126	2.0451837437193126	0.04873972984361499	0.06634982987534159	12	P43686	PSMC4	26S protease regulatory subunit 6B	PRS6B_HUMAN	11	312.7258337302023	4.127258337302023
HeLa_C1_biot / HeLa_C1_nobiot	Q8N5K1	Q8N5K1	2.8143316779342378	2.8143316779342378	0.04892127190208652	0.06653311411679522	5	Q8N5K1	CISD2	CDGSH iron-sulfur domain-containing protein 2	CISD2_HUMAN	3	603.3933414141967	7.033933414141967
HeLa_C1_biot / HeLa_C1_nobiot	P12268	P12268	0.1702658888281975	0.1702658888281975	0.04893506217514756	0.06654027113262047	19	P12268	IMPDH2	Inosine-5'-monophosphate dehydrogenase 2	IMDH2_HUMAN	18	12.526585217893803	1.125265852178938
HeLa_C1_biot / HeLa_C1_nobiot	Q68E01	Q68E01	3.212013225055424	3.212013225055424	0.04905024731767489	0.06665247958159701	3	Q68E01	INTS3	Integrator complex subunit 3	INT3_HUMAN	7	826.6427393672634	9.266427393672634
HeLa_C1_biot / HeLa_C1_nobiot	P49959	P49959	1.8169995882940968	1.8169995882940968	0.049116196582649964	0.06671876918210382	6	P49959	MRE11A	Double-strand break repair protein MRE11A	MRE11_HUMAN	7	252.34764910034704	3.5234764910034704
HeLa_C1_biot / HeLa_C1_nobiot	P35222	P35222	1.085539808437726	1.085539808437726	0.04921408437013969	0.06680504201521423	15	P35222	CTNNB1	Catenin beta-1	CTNB1_HUMAN	19	112.21693793087351	2.122169379308735
HeLa_C1_biot / HeLa_C1_nobiot	Q96PU5	Q96PU5	0.5634922694297749	0.5634922694297749	0.04942226673933324	0.06699192115063815	11	Q96PU5	NEDD4L	E3 ubiquitin-protein ligase NEDD4-like	NED4L_HUMAN	14	47.784223974850626	1.4778422397485063
HeLa_C1_biot / HeLa_C1_nobiot	O60701	O60701	-0.19597859402104956	0.19597859402104956	0.04962332749912764	0.06719212539261404	19	O60701	UGDH	UDP-glucose 6-dehydrogenase	UGDH_HUMAN	19	-12.70194561187864	0.8729805438812136
HeLa_C1_biot / HeLa_C1_nobiot	Q12846	Q12846	1.2376497316888146	1.2376497316888146	0.049626121933858916	0.0671931613894462	9	Q12846	STX4	Syntaxin-4	STX4_HUMAN	8	135.81405879756704	2.3581405879756705
HeLa_C1_biot / HeLa_C1_nobiot	Q9UNQ2	Q9UNQ2	2.001740904964404	2.001740904964404	0.049737628644595126	0.06730862749277693	8	Q9UNQ2	DIMT1	Probable dimethyladenosine transferase	DIM1_HUMAN	8	300.48297269086	4.0048297269086
HeLa_C1_biot / HeLa_C1_nobiot	Q7Z478	Q7Z478	-1.2974679861506397	1.2974679861506397	0.04978315536004266	0.06735013741669592	4	Q7Z478	DHX29	ATP-dependent RNA helicase DHX29	DHX29_HUMAN	7	-59.3160400835806	0.40683959916419393
HeLa_C1_biot / HeLa_C1_nobiot	Q03169	Q03169	1.2864118600026762	1.2864118600026762	0.050053523834691305	0.06761392564608097	4	Q03169	TNFAIP2	Tumor necrosis factor alpha-induced protein 2	TNAP2_HUMAN	6	143.92064324418808	2.439206432441881
HeLa_C1_biot / HeLa_C1_nobiot	O14964	O14964	-0.694071439940553	0.694071439940553	0.05008223748706908	0.06764151813103286	2	O14964	HGS	Hepatocyte growth factor-regulated tyrosine kinase substrate	HGS_HUMAN	4	-38.18929779640222	0.6181070220359778
HeLa_C1_biot / HeLa_C1_nobiot	Q9BY89	Q9BY89	-0.7902288766101808	0.7902288766101808	0.05017564341246894	0.06771724813277304	6	Q9BY89	KIAA1671	Uncharacterized protein KIAA1671	K1671_HUMAN	15	-42.17476522706342	0.5782523477293658
HeLa_C1_biot / HeLa_C1_nobiot	Q99805	Q99805	4.951186758501709	4.951186758501709	0.05021403897168926	0.06775114246060332	5	Q99805	TM9SF2	Transmembrane 9 superfamily member 2	TM9S2_HUMAN	6	2993.5399469273325	30.935399469273325
HeLa_C1_biot / HeLa_C1_nobiot	P02545	P02545	-0.44636100594650946	0.44636100594650946	0.05043279426390475	0.06795622374448534	72	P02545	LMNA	Prelamin-A/C	LMNA_HUMAN	52	-26.610834685601013	0.7338916531439899
HeLa_C1_biot / HeLa_C1_nobiot	Q96CN7	Q96CN7	1.9455014265606412	1.9455014265606412	0.05043314304955908	0.06795622374448534	3	Q96CN7	ISOC1	Isochorismatase domain-containing protein 1	ISOC1_HUMAN	4	285.17162515615865	3.851716251561587
HeLa_C1_biot / HeLa_C1_nobiot	Q92572	Q92572	1.4799050563370715	1.4799050563370715	0.0505129473996428	0.06802849215013357	5	Q92572	AP3S1	AP-3 complex subunit sigma-1	AP3S1_HUMAN	4	178.9303762768804	2.789303762768804
HeLa_C1_biot / HeLa_C1_nobiot	O75380	O75380	-3.269836351704204	3.269836351704204	0.05061057615742489	0.06812625094366322	3	O75380	NDUFS6	NADH dehydrogenase [ubiquinone] iron-sulfur protein 6, mitochondrial	NDUS6_HUMAN	2	-89.63232971476224	0.10367670285237761
HeLa_C1_biot / HeLa_C1_nobiot	Q92979	Q92979	-1.4921941611509635	1.4921941611509635	0.050621809798187284	0.0681368775165825	4	Q92979	EMG1	Ribosomal RNA small subunit methyltransferase NEP1	NEP1_HUMAN	5	-64.45284907296238	0.3554715092703762
HeLa_C1_biot / HeLa_C1_nobiot	Q9H1Y3	Q9H1Y3	4.275717544167977	4.275717544167977	0.050626352005917426	0.0681396202421256	2	Q9H1Y3	OPN3	Opsin-3	OPN3_HUMAN	2	1836.9536736965492	19.369536736965493
HeLa_C1_biot / HeLa_C1_nobiot	Q6P2Q9	Q6P2Q9	2.2902871744142277	2.2902871744142277	0.05063014912360938	0.06814135990549917	27	Q6P2Q9	PRPF8	Pre-mRNA-processing-splicing factor 8	PRP8_HUMAN	32	389.15346940772145	4.891534694077214
HeLa_C1_biot / HeLa_C1_nobiot	P46109	P46109	-3.218680198154233	3.218680198154233	0.051109170306283674	0.0686310170839866	13	P46109	CRKL	Crk-like protein	CRKL_HUMAN	11	-89.25810967493688	0.10741890325063126
HeLa_C1_biot / HeLa_C1_nobiot	Q5JPI3	Q5JPI3	1.642440425281936	1.642440425281936	0.05117659108404638	0.06869668713044974	2	Q5JPI3	C3orf38	Uncharacterized protein C3orf38	CC038_HUMAN	3	212.19348380731583	3.1219348380731584
HeLa_C1_biot / HeLa_C1_nobiot	P58335	P58335	-0.2570961287483663	0.2570961287483663	0.0512288921048965	0.0687399764076215	5	P58335	ANTXR2	Anthrax toxin receptor 2	ANTR2_HUMAN	8	-16.32295143387603	0.8367704856612397
HeLa_C1_biot / HeLa_C1_nobiot	Q96EA4	Q96EA4	-2.761760422622047	2.761760422622047	0.051337049054658634	0.06884944167273012	5	Q96EA4	SPDL1	Protein Spindly	SPDLY_HUMAN	8	-85.25559430886416	0.14744405691135845
HeLa_C1_biot / HeLa_C1_nobiot	Q9Y3I0	Q9Y3I0	1.982520022188429	1.982520022188429	0.05150071858508706	0.0690024073494666	16	Q9Y3I0	RTCB	tRNA-splicing ligase RtcB homolog	RTCB_HUMAN	14	295.18276329236306	3.9518276329236306
HeLa_C1_biot / HeLa_C1_nobiot	Q9UMS4	Q9UMS4	2.2381610902025453	2.2381610902025453	0.05162427467067252	0.06911802924149947	8	Q9UMS4	PRPF19	Pre-mRNA-processing factor 19	PRP19_HUMAN	7	371.7953142601286	4.717953142601286
HeLa_C1_biot / HeLa_C1_nobiot	P61962	P61962	1.3278465751694795	1.3278465751694795	0.05173258100094981	0.06922442883627654	6	P61962	DCAF7	DDB1- and CUL4-associated factor 7	DCAF7_HUMAN	5	151.02770104792347	2.5102770104792347
HeLa_C1_biot / HeLa_C1_nobiot	O75781	O75781	2.1138801500077093	2.1138801500077093	0.051952651952992965	0.0694130768616819	2	O75781	PALM	Paralemmin-1	PALM_HUMAN	3	332.8538975486211	4.328538975486211
HeLa_C1_biot / HeLa_C1_nobiot	Q8NC67	Q8NC67	3.264349264424975	3.264349264424975	0.052278831263617376	0.06973700635325233	8	Q8NC67	NETO2	Neuropilin and tolloid-like protein 2	NETO2_HUMAN	8	860.875333729143	9.60875333729143
HeLa_C1_biot / HeLa_C1_nobiot	O43278	O43278	0.003951993346395809	0.003951993346395809	0.05231537707511905	0.06976979259932381	20	O43278	SPINT1	Kunitz-type protease inhibitor 1	SPIT1_HUMAN	14	0.27430683918669985	1.002743068391867
HeLa_C1_biot / HeLa_C1_nobiot	Q8TDM6	Q8TDM6	0.7945194715988174	0.7945194715988174	0.05232785750284912	0.06978301629603531	2	Q8TDM6	DLG5	Disks large homolog 5	DLG5_HUMAN	2	73.4499556334089	1.734499556334089
HeLa_C1_biot / HeLa_C1_nobiot	O60437	O60437	0.45528142598809485	0.45528142598809485	0.05252162851745327	0.0699762543803486	7	O60437	PPL	Periplakin	PEPL_HUMAN	24	37.10502291568534	1.3710502291568534
HeLa_C1_biot / HeLa_C1_nobiot	P23434	P23434	2.4422450882105773	2.4422450882105773	0.0525752207249232	0.07002708130955518	2	P23434	GCSH	Glycine cleavage system H protein, mitochondrial	GCSH_HUMAN	1	443.48683471783863	5.434868347178386
HeLa_C1_biot / HeLa_C1_nobiot	O60266	O60266	0.6995269434964447	0.6995269434964447	0.05303702195275806	0.07048900053886639	5	O60266	ADCY3	Adenylate cyclase type 3	ADCY3_HUMAN	5	62.39722085159642	1.6239722085159642
HeLa_C1_biot / HeLa_C1_nobiot	Q96FW1	Q96FW1	0.8512192370060191	0.8512192370060191	0.05307872662998736	0.0705210655053875	4	Q96FW1	OTUB1	Ubiquitin thioesterase OTUB1	OTUB1_HUMAN	6	80.40248818933269	1.8040248818933269
HeLa_C1_biot / HeLa_C1_nobiot	P11171	P11171	1.8530553214128596	1.8530553214128596	0.05318488637104392	0.07061785924427136	2	P11171	EPB41	Protein 4.1	41_HUMAN	5	261.26445679912524	3.6126445679912527
HeLa_C1_biot / HeLa_C1_nobiot	Q9NZU0	Q9NZU0	-0.08467914173331073	0.08467914173331073	0.053315265791684545	0.07073918970539848	39	Q9NZU0	FLRT3	Leucine-rich repeat transmembrane protein FLRT3	FLRT3_HUMAN	31	-5.700576359461518	0.9429942364053848
HeLa_C1_biot / HeLa_C1_nobiot	O95302	O95302	1.0693003567573507	1.0693003567573507	0.053355170546592806	0.07077717856641429	7	O95302	FKBP9	Peptidyl-prolyl cis-trans isomerase FKBP9	FKBP9_HUMAN	10	109.84154818163975	2.0984154818163976
HeLa_C1_biot / HeLa_C1_nobiot	B0YJ81	B0YJ81	2.8356377616108692	2.8356377616108692	0.05345264551155692	0.07087033498037316	3	B0YJ81	HACD1	Very-long-chain (3R)-3-hydroxyacyl-CoA dehydratase 1	HACD1_HUMAN	3	613.8583159032056	7.1385831590320565
HeLa_C1_biot / HeLa_C1_nobiot	O43617	O43617	1.9169040567029314	1.9169040567029314	0.05347498936513986	0.07088784468283058	2	O43617	TRAPPC3	Trafficking protein particle complex subunit 3	TPPC3_HUMAN	2	277.61185456965757	3.776118545696576
HeLa_C1_biot / HeLa_C1_nobiot	O75487	O75487	0.266806542322668	0.266806542322668	0.05365165095654021	0.07104461129616166	4	O75487	GPC4	Glypican-4	GPC4_HUMAN	9	20.314168032712466	1.2031416803271247
HeLa_C1_biot / HeLa_C1_nobiot	P35998	P35998	0.6361895777386999	0.6361895777386999	0.053756269448803226	0.07115197782228685	24	P35998	PSMC2	26S protease regulatory subunit 7	PRS7_HUMAN	20	55.42187566933228	1.5542187566933228
HeLa_C1_biot / HeLa_C1_nobiot	Q9UBC2	Q9UBC2	0.7977333707983009	0.7977333707983009	0.054005345105644975	0.07140638696780727	5	Q9UBC2	EPS15L1	Epidermal growth factor receptor substrate 15-like 1	EP15R_HUMAN	7	73.83678170333224	1.7383678170333223
HeLa_C1_biot / HeLa_C1_nobiot	Q9NX62	Q9NX62	1.285854657581164	1.285854657581164	0.054104917145271166	0.07149287405327968	4	Q9NX62	IMPAD1	Inositol monophosphatase 3	IMPA3_HUMAN	3	143.8264536017595	2.438264536017595
HeLa_C1_biot / HeLa_C1_nobiot	P58546	P58546	-4.132493904364099	4.132493904364099	0.054224016147429464	0.07159379448759699	6	P58546	MTPN	Myotrophin	MTPN_HUMAN	4	-94.29841795835009	0.057015820416499115
HeLa_C1_biot / HeLa_C1_nobiot	Q96IR7	Q96IR7	-2.178472194952561	2.178472194952561	0.054233004055020816	0.0716018471226735	3	Q96IR7	HPDL	4-hydroxyphenylpyruvate dioxygenase-like protein	HPDL_HUMAN	3	-77.90904329017837	0.22090956709821633
HeLa_C1_biot / HeLa_C1_nobiot	O75976	O75976	3.353570046424636	3.353570046424636	0.054303048197749	0.07165954946403895	14	O75976	CPD	Carboxypeptidase D	CBPD_HUMAN	17	922.1748154932653	10.221748154932653
HeLa_C1_biot / HeLa_C1_nobiot	P23458	P23458	0.754613832677348	0.754613832677348	0.054306566656903824	0.0716630338636825	36	P23458	JAK1	Tyrosine-protein kinase JAK1	JAK1_HUMAN	40	68.71799230289797	1.6871799230289797
HeLa_C1_biot / HeLa_C1_nobiot	O43583	O43583	-4.306811925027901	4.306811925027901	0.05486404295455971	0.07219209056975227	3	O43583	DENR	Density-regulated protein	DENR_HUMAN	4	-94.94733592923453	0.05052664070765466
HeLa_C1_biot / HeLa_C1_nobiot	Q8NI36	Q8NI36	0.9395004641400662	0.9395004641400662	0.05506779082508243	0.07236918684114879	7	Q8NI36	WDR36	WD repeat-containing protein 36	WDR36_HUMAN	10	91.78640596479286	1.9178640596479286
HeLa_C1_biot / HeLa_C1_nobiot	O95196	O95196	4.642406682466659	4.642406682466659	0.05521195459693335	0.07250027726887881	3	O95196	CSPG5	Chondroitin sulfate proteoglycan 5	CSPG5_HUMAN	2	2397.489456650672	24.97489456650672
HeLa_C1_biot / HeLa_C1_nobiot	P26196	P26196	-1.7035199558944376	1.7035199558944376	0.05551100255696639	0.07278289551492502	11	P26196	DDX6	Probable ATP-dependent RNA helicase DDX6	DDX6_HUMAN	10	-69.29639324611833	0.30703606753881674
HeLa_C1_biot / HeLa_C1_nobiot	P50452	P50452	-1.5065879500894976	1.5065879500894976	0.05552040160207896	0.07278692535158851	6	P50452	SERPINB8	Serpin B8	SPB8_HUMAN	10	-64.80574017622482	0.35194259823775187
HeLa_C1_biot / HeLa_C1_nobiot	Q01844	Q01844	-2.428983027812618	2.428983027812618	0.0558184665519203	0.07305810198793673	6	Q01844	EWSR1	RNA-binding protein EWS	EWS_HUMAN	6	-81.43037003574125	0.18569629964258746
HeLa_C1_biot / HeLa_C1_nobiot	O75153	O75153	1.7623222622618409	1.7623222622618409	0.055908786286534416	0.07314582016328885	11	O75153	CLUH	Clustered mitochondria protein homolog	CLU_HUMAN	13	239.24375602481018	3.392437560248102
HeLa_C1_biot / HeLa_C1_nobiot	O75431	O75431	2.212566411168736	2.212566411168736	0.05614424809967463	0.07336802590331967	4	O75431	MTX2	Metaxin-2	MTX2_HUMAN	3	363.4990594136501	4.634990594136501
HeLa_C1_biot / HeLa_C1_nobiot	O60271	O60271	0.7047422585176839	0.7047422585176839	0.05629709046981898	0.07350420751118367	7	O60271	SPAG9	C-Jun-amino-terminal kinase-interacting protein 4	JIP4_HUMAN	12	62.98534609391431	1.629853460939143
HeLa_C1_biot / HeLa_C1_nobiot	P06737	P06737	1.1769762453094073	1.1769762453094073	0.0563742176146153	0.07356842609530731	13	P06737	PYGL	Glycogen phosphorylase, liver form	PYGL_HUMAN	18	126.1023905060791	2.261023905060791
HeLa_C1_biot / HeLa_C1_nobiot	P61421	P61421	3.900308553154355	3.900308553154355	0.0565328481680905	0.07371768516414849	5	P61421	ATP6V0D1	V-type proton ATPase subunit d 1	VA0D1_HUMAN	5	1393.1721011333116	14.931721011333115
HeLa_C1_biot / HeLa_C1_nobiot	Q6DN12	Q6DN12	1.3842224085005685	1.3842224085005685	0.056637393651450985	0.07381627257215856	5	Q6DN12	MCTP2	Multiple C2 and transmembrane domain-containing protein 2	MCTP2_HUMAN	7	161.03122748657185	2.6103122748657186
HeLa_C1_biot / HeLa_C1_nobiot	Q99497	Q99497	-2.355263608368423	2.355263608368423	0.05673829531826364	0.07390647404846279	7	Q99497	PARK7	Protein deglycase DJ-1	PARK7_HUMAN	5	-80.45683016425744	0.19543169835742555
HeLa_C1_biot / HeLa_C1_nobiot	O75915	O75915	2.2989151630619067	2.2989151630619067	0.05682623824960608	0.07399032584521023	5	O75915	ARL6IP5	PRA1 family protein 3	PRAF3_HUMAN	4	392.0876000920035	4.920876000920035
HeLa_C1_biot / HeLa_C1_nobiot	Q75QN2	Q75QN2	2.39890595892203	2.39890595892203	0.056861357563695196	0.07402070215392274	4	Q75QN2	INTS8	Integrator complex subunit 8	INT8_HUMAN	4	427.4030662725166	5.274030662725166
HeLa_C1_biot / HeLa_C1_nobiot	Q9UDY8	Q9UDY8	-2.5033505122091415	2.5033505122091415	0.056907541216810006	0.07406428514209226	6	Q9UDY8	MALT1	Mucosa-associated lymphoid tissue lymphoma translocation protein 1	MALT1_HUMAN	7	-82.36333742064625	0.1763666257935376
HeLa_C1_biot / HeLa_C1_nobiot	Q5BJD5	Q5BJD5	1.1408891601441518	1.1408891601441518	0.0570126126342029	0.07415435199728941	4	Q5BJD5	TMEM41B	Transmembrane protein 41B	TM41B_HUMAN	2	120.51689001777004	2.2051689001777004
HeLa_C1_biot / HeLa_C1_nobiot	P30050	P30050	-1.9355902388087796	1.9355902388087796	0.05709995551528862	0.07423778617671134	7	P30050	RPL12	60S ribosomal protein L12	RL12_HUMAN	5	-73.85857373544385	0.26141426264556145
HeLa_C1_biot / HeLa_C1_nobiot	P68366	P68366	-1.7670560683476857	1.7670560683476857	0.057118048982650146	0.07425064357213922	5	P68366	TUBA4A	Tubulin alpha-4A chain	TBA4A_HUMAN	4	-70.61923365454794	0.2938076634545206
HeLa_C1_biot / HeLa_C1_nobiot	Q9BU02	Q9BU02	2.6376621487382774	2.6376621487382774	0.05713899877003387	0.07426959708905571	3	Q9BU02	THTPA	Thiamine-triphosphatase	THTPA_HUMAN	4	522.3223883176416	6.223223883176416
HeLa_C1_biot / HeLa_C1_nobiot	Q9UKY7	Q9UKY7	-1.8643860739666491	1.8643860739666491	0.05729260027093249	0.07439232228037948	7	Q9UKY7	CDV3	Protein CDV3 homolog	CDV3_HUMAN	7	-72.53599507879429	0.2746400492120572
HeLa_C1_biot / HeLa_C1_nobiot	Q93050	Q93050	1.8005948505169003	1.8005948505169003	0.057311961640735064	0.07440837340604077	4	Q93050	ATP6V0A1	V-type proton ATPase 116 kDa subunit a isoform 1	VPP1_HUMAN	5	248.36383272312497	3.4836383272312497
HeLa_C1_biot / HeLa_C1_nobiot	Q8WXG6	Q8WXG6	1.0555958289974408	1.0555958289974408	0.05738818332615241	0.07446659867220808	8	Q8WXG6	MADD	MAP kinase-activating death domain protein	MADD_HUMAN	13	107.85764755947258	2.078576475594726
HeLa_C1_biot / HeLa_C1_nobiot	Q8NB46	Q8NB46	1.4635274338823279	1.4635274338823279	0.05753585893121233	0.07460958987584682	4	Q8NB46	ANKRD52	Serine/threonine-protein phosphatase 6 regulatory ankyrin repeat subunit C	ANR52_HUMAN	4	175.78183505785313	2.7578183505785314
HeLa_C1_biot / HeLa_C1_nobiot	Q9Y2G0	Q9Y2G0	2.0686358208598556	2.0686358208598556	0.05753474852773437	0.07460958987584682	3	Q9Y2G0	EFR3B	Protein EFR3 homolog B	EFR3B_HUMAN	3	319.48982595428095	4.19489825954281
HeLa_C1_biot / HeLa_C1_nobiot	Q9NTJ5	Q9NTJ5	1.0534541295741127	1.0534541295741127	0.057550804652419275	0.07462073670545508	14	Q9NTJ5	SACM1L	Phosphatidylinositide phosphatase SAC1	SAC1_HUMAN	16	107.549309119621	2.07549309119621
HeLa_C1_biot / HeLa_C1_nobiot	Q9Y6Y8	Q9Y6Y8	1.4171219356478353	1.4171219356478353	0.05758750217874665	0.07465876594865227	13	Q9Y6Y8	SEC23IP	SEC23-interacting protein	S23IP_HUMAN	12	167.05223078645938	2.670522307864594
HeLa_C1_biot / HeLa_C1_nobiot	Q16625	Q16625	-0.22362052468846466	0.22362052468846466	0.05772718866443208	0.07478403178831418	13	Q16625	OCLN	Occludin	OCLN_HUMAN	12	-14.35864807085412	0.8564135192914588
HeLa_C1_biot / HeLa_C1_nobiot	O14745	O14745	1.3992947848678776	1.3992947848678776	0.057812512345386584	0.0748553588786023	16	O14745	SLC9A3R1	Na(+)/H(+) exchange regulatory cofactor NHE-RF1	NHRF1_HUMAN	16	163.77261386609518	2.637726138660952
HeLa_C1_biot / HeLa_C1_nobiot	A6NDU8	A6NDU8	1.2384758378973781	1.2384758378973781	0.05795389215398227	0.07497894459410073	7	A6NDU8	C5orf51	UPF0600 protein C5orf51	CE051_HUMAN	5	135.94912770528742	2.359491277052874
HeLa_C1_biot / HeLa_C1_nobiot	P35813	P35813	-0.1392739553925821	0.1392739553925821	0.058041872916862115	0.07505589003888409	2	P35813	PPM1A	Protein phosphatase 1A	PPM1A_HUMAN	4	-9.202401548786444	0.9079759845121356
HeLa_C1_biot / HeLa_C1_nobiot	P52735	P52735	1.4208806172935744	1.4208806172935744	0.05814800113279826	0.07515502537543935	3	P52735	VAV2	Guanine nucleotide exchange factor VAV2	VAV2_HUMAN	4	167.74889431514973	2.677488943151497
HeLa_C1_biot / HeLa_C1_nobiot	Q86Y39	Q86Y39	2.374486556236698	2.374486556236698	0.05821320412440914	0.07520714374905858	3	Q86Y39	NDUFA11	NADH dehydrogenase [ubiquinone] 1 alpha subcomplex subunit 11	NDUAB_HUMAN	3	418.55124072845166	5.1855124072845165
HeLa_C1_biot / HeLa_C1_nobiot	Q15526	Q15526	3.0633466497498176	3.0633466497498176	0.05838297960236832	0.07535849060861724	3	Q15526	SURF1	Surfeit locus protein 1	SURF1_HUMAN	3	735.9094378949268	8.359094378949267
HeLa_C1_biot / HeLa_C1_nobiot	O00170	O00170	-1.3435753272027742	1.3435753272027742	0.058482886299088405	0.07543734085169095	9	O00170	AIP	AH receptor-interacting protein	AIP_HUMAN	8	-60.595708327590714	0.39404291672409286
HeLa_C1_biot / HeLa_C1_nobiot	O95373	O95373	2.4876717851732573	2.4876717851732573	0.05854564139676248	0.0754908489992536	41	O95373	IPO7	Importin-7	IPO7_HUMAN	28	460.8720866788471	5.608720866788471
HeLa_C1_biot / HeLa_C1_nobiot	Q96EY7	Q96EY7	1.4269771254075654	1.4269771254075654	0.05862710646867005	0.0755720151924833	7	Q96EY7	PTCD3	Pentatricopeptide repeat domain-containing protein 3, mitochondrial	PTCD3_HUMAN	9	168.88273553747007	2.6888273553747006
HeLa_C1_biot / HeLa_C1_nobiot	P07550	P07550	2.1274134289774067	2.1274134289774067	0.058691856114660906	0.07562920219255495	4	P07550	ADRB2	Beta-2 adrenergic receptor	ADRB2_HUMAN	2	336.9334111129773	4.369334111129773
HeLa_C1_biot / HeLa_C1_nobiot	Q8N6H7	Q8N6H7	-1.8055957304981602	1.8055957304981602	0.05911995436732146	0.07602699102254436	5	Q8N6H7	ARFGAP2	ADP-ribosylation factor GTPase-activating protein 2	ARFG2_HUMAN	6	-71.39371078817331	0.28606289211826696
HeLa_C1_biot / HeLa_C1_nobiot	Q8WZA1	Q8WZA1	1.4238613971223468	1.4238613971223468	0.05932183663550211	0.0761987761625483	2	Q8WZA1	POMGNT1	Protein O-linked-mannose beta-1,2-N-acetylglucosaminyltransferase 1	PMGT1_HUMAN	2	168.3026673123458	2.6830266731234578
HeLa_C1_biot / HeLa_C1_nobiot	P33991	P33991	1.7477947935046383	1.7477947935046383	0.05938191323579443	0.07625354790367586	11	P33991	MCM4	DNA replication licensing factor MCM4	MCM4_HUMAN	14	235.84482378209458	3.3584482378209457
HeLa_C1_biot / HeLa_C1_nobiot	Q9BSF4	Q9BSF4	1.740297648574223	1.740297648574223	0.059582391245492715	0.07643042015240327	2	Q9BSF4	C19orf52	Uncharacterized protein C19orf52	CS052_HUMAN	3	234.10409110283652	3.341040911028365
HeLa_C1_biot / HeLa_C1_nobiot	P30825	P30825	4.157052481922623	4.157052481922623	0.05987039763333905	0.07669620263730315	6	P30825	SLC7A1	High affinity cationic amino acid transporter 1	CTR1_HUMAN	4	1684.010846989402	17.84010846989402
HeLa_C1_biot / HeLa_C1_nobiot	P84090	P84090	1.4132870010936187	1.4132870010936187	0.05991232275691647	0.07672943753306119	4	P84090	ERH	Enhancer of rudimentary homolog	ERH_HUMAN	3	166.34330211555	2.6634330211555
HeLa_C1_biot / HeLa_C1_nobiot	O60725	O60725	2.549358116681098	2.549358116681098	0.06009433920405046	0.0768937725878629	5	O60725	ICMT	Protein-S-isoprenylcysteine O-methyltransferase	ICMT_HUMAN	3	485.3737761574746	5.853737761574746
HeLa_C1_biot / HeLa_C1_nobiot	Q96CQ1	Q96CQ1	1.592194337094656	1.592194337094656	0.06011675541559907	0.07691883772038682	4	Q96CQ1	SLC25A36	Solute carrier family 25 member 36	S2536_HUMAN	3	201.5075935183021	3.0150759351830207
HeLa_C1_biot / HeLa_C1_nobiot	Q96C01	Q96C01	-2.3575159460219903	2.3575159460219903	0.060315510768101384	0.07710487246352486	4	Q96C01	FAM136A	Protein FAM136A	F136A_HUMAN	4	-80.48731718582307	0.1951268281417693
HeLa_C1_biot / HeLa_C1_nobiot	O43776	O43776	-1.549595481482442	1.549595481482442	0.06055506408837662	0.0773179957937592	6	O43776	NARS	Asparagine--tRNA ligase, cytoplasmic	SYNC_HUMAN	9	-65.8394166081562	0.34160583391843796
HeLa_C1_biot / HeLa_C1_nobiot	Q6R327	Q6R327	0.8468518344010406	0.8468518344010406	0.06064453228749727	0.07740618203557174	12	Q6R327	RICTOR	Rapamycin-insensitive companion of mTOR	RICTR_HUMAN	13	79.85719004557635	1.7985719004557634
HeLa_C1_biot / HeLa_C1_nobiot	O43897	O43897	2.1431702014655247	2.1431702014655247	0.060693356399086726	0.07744655977258237	2	O43897	TLL1	Tolloid-like protein 1	TLL1_HUMAN	4	341.73164893506777	4.417316489350678
HeLa_C1_biot / HeLa_C1_nobiot	Q9H9P8	Q9H9P8	-0.46138973536626204	0.46138973536626204	0.060852025985364044	0.07759443767166199	6	Q9H9P8	L2HGDH	L-2-hydroxyglutarate dehydrogenase, mitochondrial	L2HDH_HUMAN	8	-27.371370358175774	0.7262862964182423
HeLa_C1_biot / HeLa_C1_nobiot	P21291	P21291	-5.116281154629808	5.116281154629808	0.06096695160885146	0.07769889120126747	6	P21291	CSRP1	Cysteine and glycine-rich protein 1	CSRP1_HUMAN	5	-97.11699161031885	0.02883008389681149
HeLa_C1_biot / HeLa_C1_nobiot	P24534	P24534	3.695466510565603	3.695466510565603	0.06103393857246089	0.07775376912397375	6	P24534	EEF1B2	Elongation factor 1-beta	EF1B_HUMAN	4	1195.5264007947594	12.955264007947594
HeLa_C1_biot / HeLa_C1_nobiot	O00151	O00151	-2.0137177353827083	2.0137177353827083	0.061253492895911664	0.07793984890764452	6	O00151	PDLIM1	PDZ and LIM domain protein 1	PDLI1_HUMAN	8	-75.23658369033274	0.24763416309667266
HeLa_C1_biot / HeLa_C1_nobiot	Q92609	Q92609	1.254765314241397	1.254765314241397	0.06131109949234479	0.07799313333607197	5	Q92609	TBC1D5	TBC1 domain family member 5	TBCD5_HUMAN	6	138.62832735603425	2.3862832735603425
HeLa_C1_biot / HeLa_C1_nobiot	P12956	P12956	0.22859946916734408	0.22859946916734408	0.06140464481055419	0.07807588343465592	38	P12956	XRCC6	X-ray repair cross-complementing protein 6	XRCC6_HUMAN	33	17.16969440215914	1.1716969440215914
HeLa_C1_biot / HeLa_C1_nobiot	P31641	P31641	4.058962064691055	4.058962064691055	0.061413464220759856	0.07807979921023114	7	P31641	SLC6A6	Sodium- and chloride-dependent taurine transporter	SC6A6_HUMAN	5	1566.745659172457	16.66745659172457
HeLa_C1_biot / HeLa_C1_nobiot	Q9BUB7	Q9BUB7	2.0539109735627488	2.0539109735627488	0.06141228932729711	0.07807979921023114	4	Q9BUB7	TMEM70	Transmembrane protein 70, mitochondrial	TMM70_HUMAN	5	315.23008423253776	4.152300842325378
HeLa_C1_biot / HeLa_C1_nobiot	Q02487	Q02487	1.257237889407337	1.257237889407337	0.06141698505227435	0.07808305923716308	31	Q02487	DSC2	Desmocollin-2	DSC2_HUMAN	18	139.0376532075087	2.390376532075087
HeLa_C1_biot / HeLa_C1_nobiot	Q13393	Q13393	0.7521066003057671	0.7521066003057671	0.0617096157861332	0.07833700904079093	3	Q13393	PLD1	Phospholipase D1	PLD1_HUMAN	3	68.42503513747324	1.6842503513747324
HeLa_C1_biot / HeLa_C1_nobiot	Q8WWY3	Q8WWY3	1.435083053963926	1.435083053963926	0.06180687611226752	0.07842726906834685	4	Q8WWY3	PRPF31	U4/U6 small nuclear ribonucleoprotein Prp31	PRP31_HUMAN	6	170.39773258213225	2.7039773258213224
HeLa_C1_biot / HeLa_C1_nobiot	Q8IYB5	Q8IYB5	-2.651141065356229	2.651141065356229	0.06184093416097764	0.07845584901249701	2	Q8IYB5	SMAP1	Stromal membrane-associated protein 1	SMAP1_HUMAN	3	-84.08058821954519	0.15919411780454806
HeLa_C1_biot / HeLa_C1_nobiot	Q9H444	Q9H444	-1.0472642851934828	1.0472642851934828	0.06192726311404037	0.07853312256280494	4	Q9H444	CHMP4B	Charged multivesicular body protein 4b	CHM4B_HUMAN	8	-51.611513683276854	0.4838848631672315
HeLa_C1_biot / HeLa_C1_nobiot	P00387	P00387	3.0804474051207613	3.0804474051207613	0.06195570580745319	0.07854984528027226	7	P00387	CYB5R3	NADH-cytochrome b5 reductase 3	NB5R3_HUMAN	9	745.8767130325599	8.4587671303256
HeLa_C1_biot / HeLa_C1_nobiot	O14828	O14828	3.9158105949366058	3.9158105949366058	0.06198447871696323	0.07857270500269659	17	O14828	SCAMP3	Secretory carrier-associated membrane protein 3	SCAM3_HUMAN	10	1409.3030386915086	15.093030386915087
HeLa_C1_biot / HeLa_C1_nobiot	Q6IAA8	Q6IAA8	1.878614947744967	1.878614947744967	0.06211113211969838	0.07868245543395595	7	Q6IAA8	LAMTOR1	Ragulator complex protein LAMTOR1	LTOR1_HUMAN	6	267.7218611752645	3.677218611752645
HeLa_C1_biot / HeLa_C1_nobiot	O96013	O96013	-3.1707009975993174	3.1707009975993174	0.06224913591078809	0.078802240760582	2	O96013	PAK4	Serine/threonine-protein kinase PAK 4	PAK4_HUMAN	3	-88.89486372130091	0.11105136278699092
HeLa_C1_biot / HeLa_C1_nobiot	O14681	O14681	1.1666659401126331	1.1666659401126331	0.06236652294168233	0.07889469485876184	4	O14681	EI24	Etoposide-induced protein 2.4 homolog	EI24_HUMAN	4	124.49229660553209	2.244922966055321
HeLa_C1_biot / HeLa_C1_nobiot	P49840	P49840	-2.0284342545622014	2.0284342545622014	0.062425898665619345	0.07894519528807814	2	P49840	GSK3A	Glycogen synthase kinase-3 alpha	GSK3A_HUMAN	3	-75.48790420865947	0.24512095791340524
HeLa_C1_biot / HeLa_C1_nobiot	Q9Y5K5	Q9Y5K5	1.3106871109015705	1.3106871109015705	0.06253880352949022	0.07904878422989471	7	Q9Y5K5	UCHL5	Ubiquitin carboxyl-terminal hydrolase isozyme L5	UCHL5_HUMAN	8	148.05965497819784	2.4805965497819784
HeLa_C1_biot / HeLa_C1_nobiot	Q15020	Q15020	0.8961901359654266	0.8961901359654266	0.06266398395197538	0.07916410305473363	3	Q15020	SART3	Squamous cell carcinoma antigen recognized by T-cells 3	SART3_HUMAN	5	86.11445835982042	1.8611445835982041
HeLa_C1_biot / HeLa_C1_nobiot	Q9BRA2	Q9BRA2	-4.057763210310573	4.057763210310573	0.062748145304265	0.07923713840214243	2	Q9BRA2	TXNDC17	Thioredoxin domain-containing protein 17	TXD17_HUMAN	3	-93.99529662856725	0.06004703371432749
HeLa_C1_biot / HeLa_C1_nobiot	P17480	P17480	1.5213181964560785	1.5213181964560785	0.06277564186595089	0.07926099698500884	7	P17480	UBTF	Nucleolar transcription factor 1	UBF1_HUMAN	8	187.0532115283468	2.870532115283468
HeLa_C1_biot / HeLa_C1_nobiot	Q96CT7	Q96CT7	-2.313122488270352	2.313122488270352	0.06296952760484277	0.0794121304395305	2	Q96CT7	CCDC124	Coiled-coil domain-containing protein 124	CC124_HUMAN	3	-79.87755507585226	0.2012244492414774
HeLa_C1_biot / HeLa_C1_nobiot	Q9Y312	Q9Y312	1.3866358622667387	1.3866358622667387	0.06314179166567495	0.07955051769568929	10	Q9Y312	AAR2	Protein AAR2 homolog	AAR2_HUMAN	9	161.46826651484707	2.6146826651484707
HeLa_C1_biot / HeLa_C1_nobiot	Q7Z7K0	Q7Z7K0	-4.083667172574796	4.083667172574796	0.06321216475389169	0.07960158739817387	2	Q7Z7K0	CMC1	COX assembly mitochondrial protein homolog	COXM1_HUMAN	2	-94.10215046443832	0.058978495355616695
HeLa_C1_biot / HeLa_C1_nobiot	Q9P2D3	Q9P2D3	1.6232262180347632	1.6232262180347632	0.06364126742002113	0.0799766008225242	4	Q9P2D3	HEATR5B	HEAT repeat-containing protein 5B	HTR5B_HUMAN	5	208.06317094984982	3.080631709498498
HeLa_C1_biot / HeLa_C1_nobiot	Q9NZV1	Q9NZV1	3.243422412138231	3.243422412138231	0.06367199444652777	0.08000684318311153	4	Q9NZV1	CRIM1	Cysteine-rich motor neuron 1 protein	CRIM1_HUMAN	5	847.0380636690587	9.470380636690587
HeLa_C1_biot / HeLa_C1_nobiot	P06241	P06241	3.245259634963999	3.245259634963999	0.06368926919787939	0.08001844332139209	4	P06241	FYN	Tyrosine-protein kinase Fyn	FYN_HUMAN	9	848.2448525141148	9.482448525141148
HeLa_C1_biot / HeLa_C1_nobiot	P17301	P17301	2.739109564385546	2.739109564385546	0.06396521419192398	0.08026629331444615	74	P17301	ITGA2	Integrin alpha-2	ITA2_HUMAN	40	567.6581277913945	6.676581277913945
HeLa_C1_biot / HeLa_C1_nobiot	Q15125	Q15125	2.9021366450842523	2.9021366450842523	0.06398971471710076	0.08028840520310682	3	Q15125	EBP	3-beta-hydroxysteroid-Delta(8),Delta(7)-isomerase	EBP_HUMAN	2	647.5326768268754	7.475326768268754
HeLa_C1_biot / HeLa_C1_nobiot	Q9C0C4	Q9C0C4	4.313289263413349	4.313289263413349	0.06400887563236708	0.08030475916872351	5	Q9C0C4	SEMA4C	Semaphorin-4C	SEM4C_HUMAN	5	1888.0598211043075	19.880598211043075
HeLa_C1_biot / HeLa_C1_nobiot	O60814;P57053;P58876;P62807;Q5QNW6;Q93079;Q99877;Q99879;Q99880	O60814;P57053;P58876;P62807;Q5QNW6;Q93079;Q99877;Q99879;Q99880	-6.080623838435401	6.080623838435401	0.0640763827610359	0.08036872423634248	2	O60814;P57053;P58876;P62807;Q5QNW6;Q93079;Q99877;Q99879;Q99880	HIST1H2BK;H2BFS;HIST1H2BD;HIST1H2BC;HIST2H2BF;HIST1H2BH;HIST1H2BN;HIST1H2BM;HIST1H2BL	Histone H2B type 1-K;Histone H2B type F-S;Histone H2B type 1-D;Histone H2B type 1-C/E/F/G/I;Histone H2B type 2-F;Histone H2B type 1-H;Histone H2B type 1-N;Histone H2B type 1-M;Histone H2B type 1-L	H2B1K_HUMAN;H2BFS_HUMAN;H2B1D_HUMAN;H2B1C_HUMAN;H2B2F_HUMAN;H2B1H_HUMAN;H2B1N_HUMAN;H2B1M_HUMAN;H2B1L_HUMAN	2	-98.52242398653114	0.014775760134688662
HeLa_C1_biot / HeLa_C1_nobiot	O43237	O43237	1.296438519299364	1.296438519299364	0.06422225537404244	0.08049107816945388	8	O43237	DYNC1LI2	Cytoplasmic dynein 1 light intermediate chain 2	DC1L2_HUMAN	10	145.62178424604343	2.4562178424604344
HeLa_C1_biot / HeLa_C1_nobiot	Q14558	Q14558	3.0293533636013135	3.0293533636013135	0.06424145396075612	0.08050953755377287	5	Q14558	PRPSAP1	Phosphoribosyl pyrophosphate synthase-associated protein 1	KPRA_HUMAN	9	716.4436768966727	8.164436768966727
HeLa_C1_biot / HeLa_C1_nobiot	B7ZAQ6;P0CG08	B7ZAQ6;P0CG08	4.257119656078713	4.257119656078713	0.06473460525286424	0.08094177631209214	3	B7ZAQ6;P0CG08	GPR89A;GPR89B	Golgi pH regulator A;Golgi pH regulator B	GPHRA_HUMAN;GPHRB_HUMAN	5	1812.1445130712111	19.12144513071211
HeLa_C1_biot / HeLa_C1_nobiot	P54753	P54753	0.6315053448071666	0.6315053448071666	0.06512742386401674	0.0812959813996826	15	P54753	EPHB3	Ephrin type-B receptor 3	EPHB3_HUMAN	17	54.91806050718275	1.5491806050718275
HeLa_C1_biot / HeLa_C1_nobiot	Q12769	Q12769	3.0267582157861996	3.0267582157861996	0.06517557452315666	0.08132996563998358	20	Q12769	NUP160	Nuclear pore complex protein Nup160	NU160_HUMAN	23	714.9763622915005	8.149763622915005
HeLa_C1_biot / HeLa_C1_nobiot	P47895	P47895	2.4849824867504915	2.4849824867504915	0.06522710655476108	0.0813718771894904	3	P47895	ALDH1A3	Aldehyde dehydrogenase family 1 member A3	AL1A3_HUMAN	6	459.82755030491046	5.598275503049105
HeLa_C1_biot / HeLa_C1_nobiot	Q9NWZ8	Q9NWZ8	1.804194247912518	1.804194247912518	0.06528493886187262	0.08141787548782621	6	Q9NWZ8	GEMIN8	Gem-associated protein 8	GEMI8_HUMAN	5	249.2340549969335	3.492340549969335
HeLa_C1_biot / HeLa_C1_nobiot	Q15654	Q15654	-3.081497155220106	3.081497155220106	0.06540858171083463	0.08153471355190865	2	Q15654	TRIP6	Thyroid receptor-interacting protein 6	TRIP6_HUMAN	2	-88.1865451791985	0.11813454820801493
HeLa_C1_biot / HeLa_C1_nobiot	Q8NCA5	Q8NCA5	0.20306342529050125	0.20306342529050125	0.06556844299734028	0.0816721024385272	4	Q8NCA5	FAM98A	Protein FAM98A	FA98A_HUMAN	4	15.114009785801773	1.1511400978580177
HeLa_C1_biot / HeLa_C1_nobiot	O43934	O43934	-0.46940918213797816	0.46940918213797816	0.06582713541840018	0.08189386487493443	2	O43934	MFSD11	UNC93-like protein MFSD11	MFS11_HUMAN	1	-27.77396800514389	0.7222603199485611
HeLa_C1_biot / HeLa_C1_nobiot	P24941	P24941	-1.2277072628098364	1.2277072628098364	0.06587792716076295	0.08193707107053125	11	P24941	CDK2	Cyclin-dependent kinase 2	CDK2_HUMAN	13	-57.30045099570547	0.4269954900429453
HeLa_C1_biot / HeLa_C1_nobiot	Q9HC21	Q9HC21	2.317114957490612	2.317114957490612	0.06589424277792261	0.08195361740063456	12	Q9HC21	SLC25A19	Mitochondrial thiamine pyrophosphate carrier	TPC_HUMAN	10	398.334673178707	4.98334673178707
HeLa_C1_biot / HeLa_C1_nobiot	Q9H078	Q9H078	-2.2729579797921544	2.2729579797921544	0.06602243577786493	0.08204804056441024	10	Q9H078	CLPB	Caseinolytic peptidase B protein homolog	CLPB_HUMAN	12	-79.30947697074515	0.2069052302925485
HeLa_C1_biot / HeLa_C1_nobiot	Q13547	Q13547	0.95829030783645	0.95829030783645	0.06613661117567328	0.08216490919295036	4	Q13547	HDAC1	Histone deacetylase 1	HDAC1_HUMAN	6	94.30059351735245	1.9430059351735245
HeLa_C1_biot / HeLa_C1_nobiot	Q6PML9	Q6PML9	2.4368291584426975	2.4368291584426975	0.0663004300546663	0.08231957458756461	3	Q6PML9	SLC30A9	Zinc transporter 9	ZNT9_HUMAN	5	441.450390166045	5.41450390166045
HeLa_C1_biot / HeLa_C1_nobiot	Q9H8H3	Q9H8H3	1.1451387650165648	1.1451387650165648	0.06631715969199241	0.08233532459287843	2	Q9H8H3	METTL7A	Methyltransferase-like protein 7A	MET7A_HUMAN	3	121.16740253474516	2.2116740253474516
HeLa_C1_biot / HeLa_C1_nobiot	Q16576	Q16576	1.3595119015327433	1.3595119015327433	0.06649879097855184	0.08249688855476128	7	Q16576	RBBP7	Histone-binding protein RBBP7	RBBP7_HUMAN	14	156.5983514251374	2.565983514251374
HeLa_C1_biot / HeLa_C1_nobiot	Q99747	Q99747	-1.3718866289679283	1.3718866289679283	0.0665003337215781	0.08249748815763386	2	Q99747	NAPG	Gamma-soluble NSF attachment protein	SNAG_HUMAN	5	-61.36143630994211	0.38638563690057887
HeLa_C1_biot / HeLa_C1_nobiot	P51636	P51636	1.1131387726655657	1.1131387726655657	0.06653410065219949	0.08252594222539156	4	P51636	CAV2	Caveolin-2	CAV2_HUMAN	3	116.31575908333969	2.163157590833397
HeLa_C1_biot / HeLa_C1_nobiot	Q9NW64	Q9NW64	-3.6411335604884028	3.6411335604884028	0.06671076719947736	0.08268235336842414	6	Q9NW64	RBM22	Pre-mRNA-splicing factor RBM22	RBM22_HUMAN	7	-91.98488828269019	0.08015111717309807
HeLa_C1_biot / HeLa_C1_nobiot	P29373	P29373	-2.500099550504702	2.500099550504702	0.06709907228236883	0.08301566263489933	2	P29373	CRABP2	Cellular retinoic acid-binding protein 2	RABP2_HUMAN	4	-82.32355024316324	0.1767644975683675
HeLa_C1_biot / HeLa_C1_nobiot	Q5JSZ5	Q5JSZ5	-0.8874000031973204	0.8874000031973204	0.06717520025080431	0.08307962488780435	12	Q5JSZ5	PRRC2B	Protein PRRC2B	PRC2B_HUMAN	15	-45.94125229108877	0.5405874770891123
HeLa_C1_biot / HeLa_C1_nobiot	Q92552	Q92552	1.8430317952817235	1.8430317952817235	0.06743257959943895	0.08329822845455409	4	Q92552	MRPS27	28S ribosomal protein S27, mitochondrial	RT27_HUMAN	5	258.7631704909863	3.587631704909863
HeLa_C1_biot / HeLa_C1_nobiot	P11047	P11047	2.901180090462632	2.901180090462632	0.0675051705261265	0.08335131564894854	66	P11047	LAMC1	Laminin subunit gamma-1	LAMC1_HUMAN	47	647.037202165845	7.4703720216584495
HeLa_C1_biot / HeLa_C1_nobiot	Q15172	Q15172	1.5554632589276243	1.5554632589276243	0.06751181627143106	0.08335826037870936	3	Q15172	PPP2R5A	Serine/threonine-protein phosphatase 2A 56 kDa regulatory subunit alpha isoform	2A5A_HUMAN	3	193.92809376047873	2.9392809376047873
HeLa_C1_biot / HeLa_C1_nobiot	Q07866	Q07866	0.5726019345664833	0.5726019345664833	0.06757654856143093	0.08341799597071978	16	Q07866	KLC1	Kinesin light chain 1	KLC1_HUMAN	16	48.720335974152526	1.4872033597415253
HeLa_C1_biot / HeLa_C1_nobiot	O60502	O60502	2.3119262875301474	2.3119262875301474	0.06784193309993454	0.08364565294969194	4	O60502	MGEA5	Protein O-GlcNAcase	OGA_HUMAN	6	396.54562566336705	4.96545625663367
HeLa_C1_biot / HeLa_C1_nobiot	P20340	P20340	1.0652403283273992	1.0652403283273992	0.06790717563839999	0.08369204488701296	4	P20340	RAB6A	Ras-related protein Rab-6A	RAB6A_HUMAN	7	109.25184283465441	2.092518428346544
HeLa_C1_biot / HeLa_C1_nobiot	P16422	P16422	-5.222007583092817	5.222007583092817	0.06801915287798989	0.08378711647553827	5	P16422	EPCAM	Epithelial cell adhesion molecule	EPCAM_HUMAN	7	-97.32071396841687	0.02679286031583128
HeLa_C1_biot / HeLa_C1_nobiot	Q14202	Q14202	2.4248961595825995	2.4248961595825995	0.06801833582294525	0.08378711647553827	3	Q14202	ZMYM3	Zinc finger MYM-type protein 3	ZMYM3_HUMAN	5	436.990348931847	5.36990348931847
HeLa_C1_biot / HeLa_C1_nobiot	Q92485	Q92485	1.0453490466743676	1.0453490466743676	0.06816259152057269	0.08391753577101983	3	Q92485	SMPDL3B	Acid sphingomyelinase-like phosphodiesterase 3b	ASM3B_HUMAN	6	106.38656313362391	2.063865631336239
HeLa_C1_biot / HeLa_C1_nobiot	Q9BXI6	Q9BXI6	2.799779845101288	2.799779845101288	0.06828535725099488	0.08402102781117078	3	Q9BXI6	TBC1D10A	TBC1 domain family member 10A	TB10A_HUMAN	3	596.3341821085841	6.963341821085841
HeLa_C1_biot / HeLa_C1_nobiot	Q03252	Q03252	0.6408938955070096	0.6408938955070096	0.06844372209056891	0.08414939599880597	12	Q03252	LMNB2	Lamin-B2	LMNB2_HUMAN	16	55.929500104823845	1.5592950010482385
HeLa_C1_biot / HeLa_C1_nobiot	Q9BT22	Q9BT22	2.7280163126459644	2.7280163126459644	0.06851352601142621	0.08420910435726064	5	Q9BT22	ALG1	Chitobiosyldiphosphodolichol beta-mannosyltransferase	ALG1_HUMAN	6	562.5440204532952	6.625440204532952
HeLa_C1_biot / HeLa_C1_nobiot	O15372	O15372	1.778535545872723	1.778535545872723	0.06861541088555746	0.08430021271615151	6	O15372	EIF3H	Eukaryotic translation initiation factor 3 subunit H	EIF3H_HUMAN	6	243.0777456332526	3.430777456332526
HeLa_C1_biot / HeLa_C1_nobiot	Q5PRF9	Q5PRF9	0.7235705679915105	0.7235705679915105	0.06863956048659808	0.08432200912844157	3	Q5PRF9	SAMD4B	Protein Smaug homolog 2	SMAG2_HUMAN	2	65.12637422304147	1.6512637422304146
HeLa_C1_biot / HeLa_C1_nobiot	Q9NPF5	Q9NPF5	0.9255029376278465	0.9255029376278465	0.0689863979619659	0.08461955488579458	6	Q9NPF5	DMAP1	DNA methyltransferase 1-associated protein 1	DMAP1_HUMAN	7	89.93462572182858	1.8993462572182858
HeLa_C1_biot / HeLa_C1_nobiot	P47985	P47985	2.451660403868265	2.451660403868265	0.06910835625648608	0.08471336867603804	2	P47985	UQCRFS1	Cytochrome b-c1 complex subunit Rieske, mitochondrial	UCRI_HUMAN	6	447.0453373469848	5.470453373469848
HeLa_C1_biot / HeLa_C1_nobiot	Q99653	Q99653	2.5874021518723227	2.5874021518723227	0.06913526029473759	0.08472957063660293	2	Q99653	CHP1	Calcineurin B homologous protein 1	CHP1_HUMAN	2	501.0154807561253	6.010154807561253
HeLa_C1_biot / HeLa_C1_nobiot	O43390	O43390	2.1294664223150908	2.1294664223150908	0.06916951423002901	0.08475755155391866	11	O43390	HNRNPR	Heterogeneous nuclear ribonucleoprotein R	HNRPR_HUMAN	17	337.55562156082436	4.375556215608244
HeLa_C1_biot / HeLa_C1_nobiot	Q96G03	Q96G03	1.5581891872628693	1.5581891872628693	0.06917990340276493	0.08476900939399	11	Q96G03	PGM2	Phosphoglucomutase-2	PGM2_HUMAN	12	194.4839869468235	2.944839869468235
HeLa_C1_biot / HeLa_C1_nobiot	O60499	O60499	2.0580407495594026	2.0580407495594026	0.06937266462689733	0.08492106435370088	2	O60499	STX10	Syntaxin-10	STX10_HUMAN	2	316.4204008859029	4.164204008859029
HeLa_C1_biot / HeLa_C1_nobiot	Q8WWC4	Q8WWC4	1.3295032026642766	1.3295032026642766	0.06940182997261825	0.08494784821266442	8	Q8WWC4	C2orf47	Uncharacterized protein C2orf47, mitochondrial	CB047_HUMAN	7	151.31611837385424	2.5131611837385424
HeLa_C1_biot / HeLa_C1_nobiot	Q9BSH4	Q9BSH4	-2.6660703086217277	2.6660703086217277	0.0695204287506658	0.08505092323624533	2	Q9BSH4	TACO1	Translational activator of cytochrome c oxidase 1	TACO1_HUMAN	2	-84.24447545716815	0.15755524542831853
HeLa_C1_biot / HeLa_C1_nobiot	P52569	P52569	4.152162956271302	4.152162956271302	0.06975676703725887	0.08524485307072592	7	P52569	SLC7A2	Cationic amino acid transporter 2	CTR2_HUMAN	7	1677.9747815231601	17.7797478152316
HeLa_C1_biot / HeLa_C1_nobiot	Q14839	Q14839	0.9648207458659723	0.9648207458659723	0.06983388223925878	0.08530015217324347	15	Q14839	CHD4	Chromodomain-helicase-DNA-binding protein 4	CHD4_HUMAN	25	95.18209937078967	1.9518209937078967
HeLa_C1_biot / HeLa_C1_nobiot	Q8TF01	Q8TF01	-3.513995070280882	3.513995070280882	0.0699316521672759	0.08538507434617429	2	Q8TF01	PNISR	Arginine/serine-rich protein PNISR	PNISR_HUMAN	4	-91.24649308358993	0.08753506916410075
HeLa_C1_biot / HeLa_C1_nobiot	P16152	P16152	-3.079149107789656	3.079149107789656	0.07033728400758926	0.08572389309690064	5	P16152	CBR1	Carbonyl reductase [NADPH] 1	CBR1_HUMAN	9	-88.16730262513359	0.11832697374866416
HeLa_C1_biot / HeLa_C1_nobiot	P24394	P24394	1.185979269372428	1.185979269372428	0.07048795374791979	0.08584086993681497	6	P24394	IL4R	Interleukin-4 receptor subunit alpha	IL4RA_HUMAN	5	127.51777626252623	2.2751777626252623
HeLa_C1_biot / HeLa_C1_nobiot	Q562R1	Q562R1	-1.9801268264769507	1.9801268264769507	0.07058465715268203	0.08591857848809936	5	Q562R1	ACTBL2	Beta-actin-like protein 2	ACTBL_HUMAN	2	-74.65324132191832	0.2534675867808168
HeLa_C1_biot / HeLa_C1_nobiot	Q12965	Q12965	2.1808506202577083	2.1808506202577083	0.07059650973464218	0.08592819727308848	18	Q12965	MYO1E	Unconventional myosin-Ie	MYO1E_HUMAN	23	353.4208145160068	4.534208145160068
HeLa_C1_biot / HeLa_C1_nobiot	Q13131	Q13131	2.8341862166392673	2.8341862166392673	0.07063046518169078	0.0859592718725058	11	Q13131	PRKAA1	5'-AMP-activated protein kinase catalytic subunit alpha-1	AAPK1_HUMAN	12	613.1404397634718	7.131404397634718
HeLa_C1_biot / HeLa_C1_nobiot	Q9HDC5	Q9HDC5	1.6739795142169975	1.6739795142169975	0.07064210419359407	0.08596959122504247	6	Q9HDC5	JPH1	Junctophilin-1	JPH1_HUMAN	5	219.09356487044312	3.190935648704431
HeLa_C1_biot / HeLa_C1_nobiot	Q9BYT8	Q9BYT8	1.7525490640560093	1.7525490640560093	0.07067105435280666	0.08598943733267858	8	Q9BYT8	NLN	Neurolysin, mitochondrial	NEUL_HUMAN	10	236.95339550918186	3.3695339550918186
HeLa_C1_biot / HeLa_C1_nobiot	Q9Y4Z0	Q9Y4Z0	2.2296034558331654	2.2296034558331654	0.07068101444059117	0.08599899225784938	4	Q9Y4Z0	4	U6 snRNA-associated Sm-like protein LSm4	LSM4_HUMAN	4	369.00504961852664	4.6900504961852665
HeLa_C1_biot / HeLa_C1_nobiot	O43164	O43164	0.5999906781795853	0.5999906781795853	0.0707339196039059	0.08604239007214133	5	O43164	PJA2	E3 ubiquitin-protein ligase Praja-2	PJA2_HUMAN	5	51.57067729008098	1.5157067729008098
HeLa_C1_biot / HeLa_C1_nobiot	Q9Y263	Q9Y263	0.34734021937003595	0.34734021937003595	0.07081800489288034	0.0861143225672193	21	Q9Y263	PLAA	Phospholipase A-2-activating protein	PLAP_HUMAN	20	27.22129873058008	1.2722129873058008
HeLa_C1_biot / HeLa_C1_nobiot	Q12899	Q12899	1.9267519914756244	1.9267519914756244	0.07086103748481944	0.08614739829767434	2	Q12899	TRIM26	Tripartite motif-containing protein 26	TRI26_HUMAN	2	280.1982763532733	3.801982763532733
HeLa_C1_biot / HeLa_C1_nobiot	Q8TD43	Q8TD43	2.029143062347134	2.029143062347134	0.07086884561971198	0.0861556075468571	4	Q8TD43	TRPM4	Transient receptor potential cation channel subfamily M member 4	TRPM4_HUMAN	7	308.1623364015791	4.081623364015791
HeLa_C1_biot / HeLa_C1_nobiot	P41214	P41214	-2.7585572484778207	2.7585572484778207	0.07101284942755201	0.08628569172549679	4	P41214	EIF2D	Eukaryotic translation initiation factor 2D	EIF2D_HUMAN	7	-85.22282136167357	0.14777178638326424
HeLa_C1_biot / HeLa_C1_nobiot	Q9NQC3	Q9NQC3	3.4058449921308456	3.4058449921308456	0.07117824610300424	0.08641561256996369	13	Q9NQC3	RTN4	Reticulon-4	RTN4_HUMAN	10	959.891729287664	10.59891729287664
HeLa_C1_biot / HeLa_C1_nobiot	Q99574	Q99574	1.8716997838695797	1.8716997838695797	0.07129867123980753	0.0864990642655453	2	Q99574	SERPINI1	Neuroserpin	NEUS_HUMAN	2	265.9635045304763	3.6596350453047632
HeLa_C1_biot / HeLa_C1_nobiot	Q9UKM7	Q9UKM7	2.3257028629828644	2.3257028629828644	0.07139947633135296	0.08658789739187003	5	Q9UKM7	MAN1B1	Endoplasmic reticulum mannosyl-oligosaccharide 1,2-alpha-mannosidase	MA1B1_HUMAN	7	401.30994790362234	5.0130994790362235
HeLa_C1_biot / HeLa_C1_nobiot	Q12874	Q12874	-1.2998771382132561	1.2998771382132561	0.07148609529960002	0.08666077504936133	6	Q12874	SF3A3	Splicing factor 3A subunit 3	SF3A3_HUMAN	8	-59.383921411369656	0.4061607858863035
HeLa_C1_biot / HeLa_C1_nobiot	P51530	P51530	2.195563275862522	2.195563275862522	0.0714920971852895	0.08666295183995787	4	P51530	DNA2	DNA replication ATP-dependent helicase/nuclease DNA2	DNA2_HUMAN	5	358.0684744139762	4.580684744139762
HeLa_C1_biot / HeLa_C1_nobiot	O75306	O75306	1.2353766328743812	1.2353766328743812	0.07175800266029783	0.08689229388661665	5	O75306	NDUFS2	NADH dehydrogenase [ubiquinone] iron-sulfur protein 2, mitochondrial	NDUS2_HUMAN	6	135.44280459432142	2.354428045943214
HeLa_C1_biot / HeLa_C1_nobiot	Q8NEZ5	Q8NEZ5	-4.102193142223927	4.102193142223927	0.07231960800266156	0.08731585463710004	4	Q8NEZ5	FBXO22	F-box only protein 22	FBX22_HUMAN	5	-94.17740187510255	0.058225981248974545
HeLa_C1_biot / HeLa_C1_nobiot	Q9NS86	Q9NS86	-2.6703481327210112	2.6703481327210112	0.07232406901435665	0.08731736496113168	5	Q9NS86	LANCL2	LanC-like protein 2	LANC2_HUMAN	5	-84.29112394098868	0.1570887605901131
HeLa_C1_biot / HeLa_C1_nobiot	O43670	O43670	-3.724789800734409	3.724789800734409	0.07240090072024621	0.08738298164591277	8	O43670	ZNF207	BUB3-interacting and GLEBS motif-containing protein ZNF207	ZN207_HUMAN	7	-92.4364350185877	0.07563564981412293
HeLa_C1_biot / HeLa_C1_nobiot	Q9H857	Q9H857	-1.1708223023113633	1.1708223023113633	0.07242671808788968	0.08741026379709231	2	Q9H857	NT5DC2	5'-nucleotidase domain-containing protein 2	NT5D2_HUMAN	4	-55.58318969731085	0.44416810302689147
HeLa_C1_biot / HeLa_C1_nobiot	P23526	P23526	0.7617206771436826	0.7617206771436826	0.07246852638513297	0.08744261968798772	15	P23526	AHCY	Adenosylhomocysteinase	SAHH_HUMAN	14	69.55116263424337	1.6955116263424337
HeLa_C1_biot / HeLa_C1_nobiot	P08574	P08574	3.215400740283658	3.215400740283658	0.07311082161641912	0.08796664396975247	4	P08574	CYC1	Cytochrome c1, heme protein, mitochondrial	CY1_HUMAN	5	828.8210961690769	9.288210961690769
HeLa_C1_biot / HeLa_C1_nobiot	Q9Y2K1	Q9Y2K1	1.8886546181949895	1.8886546181949895	0.07328676271139292	0.08810819815147872	2	Q9Y2K1	ZBTB1	Zinc finger and BTB domain-containing protein 1	ZBTB1_HUMAN	3	270.2897508754598	3.7028975087545977
HeLa_C1_biot / HeLa_C1_nobiot	Q9P2R7	Q9P2R7	-2.068220991080613	2.068220991080613	0.07345227622077813	0.0882447935638363	22	Q9P2R7	SUCLA2	Succinyl-CoA ligase [ADP-forming] subunit beta, mitochondrial	SUCB1_HUMAN	19	-76.15466412899481	0.23845335871005194
HeLa_C1_biot / HeLa_C1_nobiot	Q6P9B6	Q6P9B6	0.6521678519059235	0.6521678519059235	0.0735025594840049	0.08828257127476621	4	Q6P9B6	TLDC1	TLD domain-containing protein 1	TLDC1_HUMAN	6	57.15278637983951	1.5715278637983952
HeLa_C1_biot / HeLa_C1_nobiot	Q9Y6K9	Q9Y6K9	1.6744241826314168	1.6744241826314168	0.07372677410347034	0.08847039463561482	3	Q9Y6K9	IKBKG	NF-kappa-B essential modulator	NEMO_HUMAN	5	219.19193125738522	3.191919312573852
HeLa_C1_biot / HeLa_C1_nobiot	Q96NT5	Q96NT5	3.335074302341429	3.335074302341429	0.0737787788605521	0.08850937636836767	4	Q96NT5	SLC46A1	Proton-coupled folate transporter	PCFT_HUMAN	3	909.1538996334368	10.091538996334368
HeLa_C1_biot / HeLa_C1_nobiot	Q9Y6M0	Q9Y6M0	1.8285331590763485	1.8285331590763485	0.07404497431083411	0.08872699890257921	5	Q9Y6M0	PRSS21	Testisin	TEST_HUMAN	4	255.17576860098478	3.551757686009848
HeLa_C1_biot / HeLa_C1_nobiot	Q9UKK3	Q9UKK3	-1.185794577528599	1.185794577528599	0.07420853328277799	0.08885267130869291	4	Q9UKK3	PARP4	Poly [ADP-ribose] polymerase 4	PARP4_HUMAN	7	-56.04176327428859	0.4395823672571141
HeLa_C1_biot / HeLa_C1_nobiot	P62266	P62266	-4.200441638881989	4.200441638881989	0.07427200866419138	0.08891289743577736	6	P62266	RPS23	40S ribosomal protein S23	RS23_HUMAN	4	-94.56072430941369	0.05439275690586321
HeLa_C1_biot / HeLa_C1_nobiot	P61019	P61019	2.575765914160924	2.575765914160924	0.07430025381098616	0.08894149237435015	6	P61019	RAB2A	Ras-related protein Rab-2A	RAB2A_HUMAN	7	496.1874119226748	5.961874119226748
HeLa_C1_biot / HeLa_C1_nobiot	Q7L8L6	Q7L8L6	0.7216368991612017	0.7216368991612017	0.07441516252915019	0.08902420727624716	15	Q7L8L6	FASTKD5	FAST kinase domain-containing protein 5	FAKD5_HUMAN	15	64.90520077474957	1.6490520077474957
HeLa_C1_biot / HeLa_C1_nobiot	Q8NBJ7	Q8NBJ7	3.2024781515883616	3.2024781515883616	0.07448004566667733	0.08908224274723706	7	Q8NBJ7	SUMF2	Sulfatase-modifying factor 2	SUMF2_HUMAN	7	820.5385576927684	9.205385576927684
HeLa_C1_biot / HeLa_C1_nobiot	Q96F86	Q96F86	-2.753898238975919	2.753898238975919	0.07493219203655849	0.08943039003953769	4	Q96F86	EDC3	Enhancer of mRNA-decapping protein 3	EDC3_HUMAN	5	-85.1750231090564	0.14824976890943595
HeLa_C1_biot / HeLa_C1_nobiot	O60524	O60524	0.12391477721132894	0.12391477721132894	0.07494898540014587	0.08944258543673285	2	O60524	NEMF	Nuclear export mediator factor NEMF	NEMF_HUMAN	2	8.968774034794503	1.089687740347945
HeLa_C1_biot / HeLa_C1_nobiot	P16401	P16401	-2.4499941696380785	2.4499941696380785	0.07520383239037874	0.08964258674820681	10	P16401	HIST1H1B	Histone H1.5	H15_HUMAN	8	-81.69885484043083	0.18301145159569177
HeLa_C1_biot / HeLa_C1_nobiot	P37837	P37837	-1.980932586573543	1.980932586573543	0.0754939909504631	0.08986829346425725	12	P37837	TALDO1	Transaldolase	TALDO_HUMAN	11	-74.66739379618474	0.2533260620381525
HeLa_C1_biot / HeLa_C1_nobiot	P55283	P55283	0.11696497798786427	0.11696497798786427	0.07564212446779812	0.08997690954758632	20	P55283	CDH4	Cadherin-4	CADH4_HUMAN	19	8.445108302998182	1.0844510830299818
HeLa_C1_biot / HeLa_C1_nobiot	P09601	P09601	1.3349672473490328	1.3349672473490328	0.07574555596035173	0.09005349119448681	3	P09601	HMOX1	Heme oxygenase 1	HMOX1_HUMAN	4	152.2697545704276	2.522697545704276
HeLa_C1_biot / HeLa_C1_nobiot	P09758	P09758	-4.860935243376175	4.860935243376175	0.07598110120211009	0.09025070916271884	14	P09758	TACSTD2	Tumor-associated calcium signal transducer 2	TACD2_HUMAN	8	-96.55877804716496	0.0344122195283504
HeLa_C1_biot / HeLa_C1_nobiot	O60762	O60762	2.3163228095209	2.3163228095209	0.07658885297204397	0.09073755213995949	11	O60762	DPM1	Dolichol-phosphate mannosyltransferase subunit 1	DPM1_HUMAN	11	398.0611251084487	4.980611251084487
HeLa_C1_biot / HeLa_C1_nobiot	Q16134	Q16134	1.4332042382066708	1.4332042382066708	0.07667655481315024	0.09081377374480254	3	Q16134	ETFDH	Electron transfer flavoprotein-ubiquinone oxidoreductase, mitochondrial	ETFD_HUMAN	3	170.04582393283272	2.700458239328327
HeLa_C1_biot / HeLa_C1_nobiot	Q96GK7	Q96GK7	1.725030541348468	1.725030541348468	0.07682205470618018	0.09093550537097378	2	Q96GK7	FAHD2A	Fumarylacetoacetate hydrolase domain-containing protein 2A	FAH2A_HUMAN	6	230.58712560121322	3.305871256012132
HeLa_C1_biot / HeLa_C1_nobiot	O15121	O15121	3.9618253142658566	3.9618253142658566	0.07685447476848951	0.0909572524830538	3	O15121	DEGS1	Sphingolipid delta(4)-desaturase DES1	DEGS1_HUMAN	2	1458.2181446368018	15.582181446368017
HeLa_C1_biot / HeLa_C1_nobiot	Q12770	Q12770	0.7156812429638597	0.7156812429638597	0.07687569557514098	0.09097428161408797	5	Q12770	SCAP	Sterol regulatory element-binding protein cleavage-activating protein	SCAP_HUMAN	6	64.22585117210242	1.6422585117210242
HeLa_C1_biot / HeLa_C1_nobiot	Q5TAX3	Q5TAX3	-1.4812121442251298	1.4812121442251298	0.0770903773618193	0.09115838839058431	7	Q5TAX3	ZCCHC11	Terminal uridylyltransferase 4	TUT4_HUMAN	8	-64.1812261773218	0.3581877382267819
HeLa_C1_biot / HeLa_C1_nobiot	Q99661	Q99661	-1.06655319837647	1.06655319837647	0.0772036922368179	0.09125536349952322	5	Q99661	KIF2C	Kinesin-like protein KIF2C	KIF2C_HUMAN	7	-52.25416473144243	0.4774583526855757
HeLa_C1_biot / HeLa_C1_nobiot	Q16635	Q16635	1.5137690725711874	1.5137690725711874	0.07741656336904594	0.09143944404991868	3	Q16635	TAZ	Tafazzin	TAZ_HUMAN	5	185.5550844197198	2.855550844197198
HeLa_C1_biot / HeLa_C1_nobiot	Q07864	Q07864	1.2771587763314816	1.2771587763314816	0.07753731354837802	0.0915410005470335	6	Q07864	POLE	DNA polymerase epsilon catalytic subunit A	DPOE1_HUMAN	12	142.36120376944842	2.4236120376944843
HeLa_C1_biot / HeLa_C1_nobiot	P09603	P09603	0.5843795156449839	0.5843795156449839	0.07779132101133387	0.09174003208994466	2	P09603	CSF1	Macrophage colony-stimulating factor 1	CSF1_HUMAN	2	49.93939807599699	1.4993939807599699
HeLa_C1_biot / HeLa_C1_nobiot	P01891	P01891	0.9676222321540235	0.9676222321540235	0.07790253560953295	0.09183138296432812	3	P01891	HLA-A	HLA class I histocompatibility antigen, A-68 alpha chain	1A68_HUMAN	3	95.56148046174961	1.9556148046174961
HeLa_C1_biot / HeLa_C1_nobiot	Q96KB5	Q96KB5	-1.5252863225653723	1.5252863225653723	0.07813793331452622	0.09200124229499906	6	Q96KB5	PBK	Lymphokine-activated killer T-cell-originated protein kinase	TOPK_HUMAN	8	-65.25894002674617	0.3474105997325383
HeLa_C1_biot / HeLa_C1_nobiot	O00625	O00625	-2.491243213150792	2.491243213150792	0.07822483061084207	0.09207300811111169	2	O00625	PIR	Pirin	PIR_HUMAN	3	-82.21470527693235	0.1778529472306765
HeLa_C1_biot / HeLa_C1_nobiot	Q5ZPR3	Q5ZPR3	3.445765316338939	3.445765316338939	0.0783352166376665	0.09214627956138013	18	Q5ZPR3	CD276	CD276 antigen	CD276_HUMAN	10	989.6291629724956	10.896291629724956
HeLa_C1_biot / HeLa_C1_nobiot	P25440	P25440	-2.076880680281823	2.076880680281823	0.07851445583514637	0.09226887082292552	3	P25440	BRD2	Bromodomain-containing protein 2	BRD2_HUMAN	6	-76.29736559977532	0.2370263440022468
HeLa_C1_biot / HeLa_C1_nobiot	Q8WUH6	Q8WUH6	1.0573318123184583	1.0573318123184583	0.07922384524077217	0.09282853726136013	8	Q8WUH6	TMEM263	Transmembrane protein 263	TM263_HUMAN	6	108.10791153249046	2.0810791153249046
HeLa_C1_biot / HeLa_C1_nobiot	Q7L3T8	Q7L3T8	-2.1457002838358377	2.1457002838358377	0.07923102576462308	0.09283295276996506	2	Q7L3T8	PARS2	Probable proline--tRNA ligase, mitochondrial	SYPM_HUMAN	5	-77.40148753632542	0.22598512463674583
HeLa_C1_biot / HeLa_C1_nobiot	Q5H9R7	Q5H9R7	0.790455435834154	0.790455435834154	0.07933677190887031	0.09291550426450662	10	Q5H9R7	PPP6R3	Serine/threonine-protein phosphatase 6 regulatory subunit 3	PP6R3_HUMAN	11	72.96203900354466	1.7296203900354465
HeLa_C1_biot / HeLa_C1_nobiot	Q9Y6M4	Q9Y6M4	2.4139672503519685	2.4139672503519685	0.07954977407798478	0.0930699302405125	6	Q9Y6M4	CSNK1G3	Casein kinase I isoform gamma-3	KC1G3_HUMAN	11	432.9378320368646	5.3293783203686464
HeLa_C1_biot / HeLa_C1_nobiot	Q9Y4W6	Q9Y4W6	2.893056454959023	2.893056454959023	0.08012490903090012	0.09353788939730631	37	Q9Y4W6	AFG3L2	AFG3-like protein 2	AFG32_HUMAN	30	642.8425498909526	7.428425498909526
HeLa_C1_biot / HeLa_C1_nobiot	P86790;P86791	P86790;P86791	1.2326827824903772	1.2326827824903772	0.08020354915220258	0.09360658002449554	6	P86790;P86791	CCZ1B;CCZ1	Vacuolar fusion protein CCZ1 homolog B;Vacuolar fusion protein CCZ1 homolog	CCZ1B_HUMAN;CCZ1_HUMAN	6	135.0035877845899	2.350035877845899
HeLa_C1_biot / HeLa_C1_nobiot	Q9P0P8	Q9P0P8	-3.400708368217166	3.400708368217166	0.08023647160594015	0.09363309791561356	2	Q9P0P8	C6orf203	Uncharacterized protein C6orf203	CF203_HUMAN	2	-90.5314217053038	0.09468578294696195
HeLa_C1_biot / HeLa_C1_nobiot	Q9BYJ9	Q9BYJ9	-2.2416736570817934	2.2416736570817934	0.08024403318776482	0.09363811550197104	3	Q9BYJ9	YTHDF1	YTH domain-containing family protein 1	YTHD1_HUMAN	3	-78.85591048574865	0.21144089514251357
HeLa_C1_biot / HeLa_C1_nobiot	Q96E11	Q96E11	-3.133738049595449	3.133738049595449	0.0802711516750982	0.09366014217965761	4	Q96E11	MRRF	Ribosome-recycling factor, mitochondrial	RRFM_HUMAN	6	-88.6066654899831	0.11393334510016906
HeLa_C1_biot / HeLa_C1_nobiot	Q96KR1	Q96KR1	1.294645540669311	1.294645540669311	0.08057468923207524	0.09390266709639035	7	Q96KR1	ZFR	Zinc finger RNA-binding protein	ZFR_HUMAN	8	145.31671557227713	2.453167155722771
HeLa_C1_biot / HeLa_C1_nobiot	P62318	P62318	-0.5036288769625491	0.5036288769625491	0.08062991611795536	0.09394335365434052	5	P62318	SNRPD3	Small nuclear ribonucleoprotein Sm D3	SMD3_HUMAN	3	-29.46696018650966	0.7053303981349034
HeLa_C1_biot / HeLa_C1_nobiot	O14617	O14617	1.656634463107806	1.656634463107806	0.08067471593338484	0.09398252439475897	21	O14617	AP3D1	AP-3 complex subunit delta-1	AP3D1_HUMAN	23	215.28017669019954	3.1528017669019954
HeLa_C1_biot / HeLa_C1_nobiot	P45954	P45954	1.4974653633410175	1.4974653633410175	0.08088829645789357	0.09414226292822189	11	P45954	ACADSB	Short/branched chain specific acyl-CoA dehydrogenase, mitochondrial	ACDSB_HUMAN	9	182.34622908712007	2.8234622908712006
HeLa_C1_biot / HeLa_C1_nobiot	Q9NRN7	Q9NRN7	-2.2417208297093656	2.2417208297093656	0.08110524903427273	0.09431407237853993	2	Q9NRN7	AASDHPPT	L-aminoadipate-semialdehyde dehydrogenase-phosphopantetheinyl transferase	ADPPT_HUMAN	3	-78.85660183487322	0.21143398165126784
HeLa_C1_biot / HeLa_C1_nobiot	P11142	P11142	-0.9627590229021128	0.9627590229021128	0.08132824920368724	0.0944858897714714	61	P11142	HSPA8	Heat shock cognate 71 kDa protein	HSP7C_HUMAN	39	-48.69252342783452	0.5130747657216548
HeLa_C1_biot / HeLa_C1_nobiot	Q15818	Q15818	3.959960324553639	3.959960324553639	0.0813314464368736	0.09448640310967586	14	Q15818	NPTX1	Neuronal pentraxin-1	NPTX1_HUMAN	11	1456.2051181928264	15.562051181928265
HeLa_C1_biot / HeLa_C1_nobiot	Q9NR50	Q9NR50	2.4986663257065467	2.4986663257065467	0.08143420611802003	0.0945731399210765	7	Q9NR50	EIF2B3	Translation initiation factor eIF-2B subunit gamma	EI2BG_HUMAN	7	465.162728550494	5.65162728550494
HeLa_C1_biot / HeLa_C1_nobiot	Q9ULK4	Q9ULK4	1.4669141568873705	1.4669141568873705	0.08155082502513411	0.09466901349098913	5	Q9ULK4	MED23	Mediator of RNA polymerase II transcription subunit 23	MED23_HUMAN	6	176.4299927034008	2.764299927034008
HeLa_C1_biot / HeLa_C1_nobiot	P29323	P29323	-0.27263674312013253	0.27263674312013253	0.08170522673446116	0.09481723523903032	9	P29323	EPHB2	Ephrin type-B receptor 2	EPHB2_HUMAN	10	-17.21947766841122	0.8278052233158878
HeLa_C1_biot / HeLa_C1_nobiot	P18850	P18850	2.4528436867561147	2.4528436867561147	0.0817069387329095	0.09481787385020152	3	P18850	ATF6	Cyclic AMP-dependent transcription factor ATF-6 alpha	ATF6A_HUMAN	4	447.49420207506694	5.474942020750669
HeLa_C1_biot / HeLa_C1_nobiot	Q8N4Q1	Q8N4Q1	2.138735129693172	2.138735129693172	0.08195418635894676	0.09500348947744229	2	Q8N4Q1	CHCHD4	Mitochondrial intermembrane space import and assembly protein 40	MIA40_HUMAN	3	340.3757814188366	4.403757814188366
HeLa_C1_biot / HeLa_C1_nobiot	Q2M389	Q2M389	2.538009271886531	2.538009271886531	0.08202166817690165	0.09505606515304585	2	Q2M389	KIAA1033	WASH complex subunit 7	WASH7_HUMAN	4	480.7870445412915	5.807870445412915
HeLa_C1_biot / HeLa_C1_nobiot	P62158	P62158	1.7948131667966345	1.7948131667966345	0.08234674394362357	0.09531736125628527	7	P62158	CALM1	Calmodulin	CALM_HUMAN	9	246.97053825743365	3.4697053825743365
HeLa_C1_biot / HeLa_C1_nobiot	O96008	O96008	3.745006593547922	3.745006593547922	0.08241577038331294	0.0953679049930673	9	O96008	TOMM40	Mitochondrial import receptor subunit TOM40 homolog	TOM40_HUMAN	8	1240.7855432457457	13.407855432457456
HeLa_C1_biot / HeLa_C1_nobiot	Q96NB2	Q96NB2	1.7622088891462662	1.7622088891462662	0.0827460576291325	0.09562921350701495	5	Q96NB2	SFXN2	Sideroflexin-2	SFXN2_HUMAN	5	239.21709785430977	3.392170978543098
HeLa_C1_biot / HeLa_C1_nobiot	P61313	P61313	-3.470376726019449	3.470376726019449	0.08275085625194438	0.09562956458180467	3	P61313	RPL15	60S ribosomal protein L15	RL15_HUMAN	7	-90.97779877214468	0.09022201227855321
HeLa_C1_biot / HeLa_C1_nobiot	Q8NCL4	Q8NCL4	2.452658019070331	2.452658019070331	0.0835404373897685	0.0962042228646214	3	Q8NCL4	GALNT6	Polypeptide N-acetylgalactosaminyltransferase 6	GALT6_HUMAN	7	447.42374682442386	5.4742374682442385
HeLa_C1_biot / HeLa_C1_nobiot	P51572	P51572	1.8355131025776235	1.8355131025776235	0.08381391908842534	0.0964135788473164	24	P51572	BCAP31	B-cell receptor-associated protein 31	BAP31_HUMAN	12	256.898318085765	3.56898318085765
HeLa_C1_biot / HeLa_C1_nobiot	Q9NX61	Q9NX61	2.13954091434356	2.13954091434356	0.08388303004131344	0.09646808476542866	4	Q9NX61	TMEM161A	Transmembrane protein 161A	T161A_HUMAN	4	340.6218120418254	4.406218120418254
HeLa_C1_biot / HeLa_C1_nobiot	Q8N163	Q8N163	1.1344977892006445	1.1344977892006445	0.08396212852054898	0.09653320744667926	12	Q8N163	CCAR2	Cell cycle and apoptosis regulator protein 2	CCAR2_HUMAN	18	119.542125522988	2.19542125522988
HeLa_C1_biot / HeLa_C1_nobiot	Q96IP4	Q96IP4	1.6068555882869213	1.6068555882869213	0.08404028437059824	0.09659810416711026	3	Q96IP4	FAM46A	Protein FAM46A	FA46A_HUMAN	2	204.58725766519254	3.0458725766519255
HeLa_C1_biot / HeLa_C1_nobiot	Q9NRZ9	Q9NRZ9	-2.030157834635978	2.030157834635978	0.0842866405963537	0.0968094847523907	8	Q9NRZ9	HELLS	Lymphoid-specific helicase	HELLS_HUMAN	13	-75.51717119278179	0.2448282880721821
HeLa_C1_biot / HeLa_C1_nobiot	Q5HYI7	Q5HYI7	1.8676045295444397	1.8676045295444397	0.0843432594645672	0.09685543414792581	5	Q5HYI7	MTX3	Metaxin-3	MTX3_HUMAN	6	264.9261484303289	3.649261484303289
HeLa_C1_biot / HeLa_C1_nobiot	Q9Y2T2	Q9Y2T2	2.6271804232101186	2.6271804232101186	0.08440036066983782	0.09689510426713781	5	Q9Y2T2	AP3M1	AP-3 complex subunit mu-1	AP3M1_HUMAN	7	517.8173657828529	6.178173657828529
HeLa_C1_biot / HeLa_C1_nobiot	Q16880	Q16880	1.6609121714003585	1.6609121714003585	0.08446647195341311	0.09694326201761316	3	Q16880	UGT8	2-hydroxyacylsphingosine 1-beta-galactosyltransferase	CGT_HUMAN	2	216.2163953876395	3.162163953876395
HeLa_C1_biot / HeLa_C1_nobiot	Q9P2C4	Q9P2C4	1.492169994571144	1.492169994571144	0.08452566721085174	0.09697485251679344	4	Q9P2C4	TMEM181	Transmembrane protein 181	TM181_HUMAN	3	181.31178535127867	2.8131178535127868
HeLa_C1_biot / HeLa_C1_nobiot	Q9H0D6	Q9H0D6	1.1785160883017376	1.1785160883017376	0.08461369290923765	0.09704903733060731	11	Q9H0D6	XRN2	5'-3' exoribonuclease 2	XRN2_HUMAN	12	126.34384697550134	2.2634384697550134
HeLa_C1_biot / HeLa_C1_nobiot	A4D1S0	A4D1S0	-0.5910704477631862	0.5910704477631862	0.08463823399513958	0.0970603402743037	2	A4D1S0	KLRG2	Killer cell lectin-like receptor subfamily G member 2	KLRG2_HUMAN	3	-33.614983784740225	0.6638501621525977
HeLa_C1_biot / HeLa_C1_nobiot	Q96RF0	Q96RF0	-0.592937776021946	0.592937776021946	0.08463820976406462	0.0970603402743037	2	Q96RF0	SNX18	Sorting nexin-18	SNX18_HUMAN	2	-33.7008525396431	0.662991474603569
HeLa_C1_biot / HeLa_C1_nobiot	O14732	O14732	0.10420871203412273	0.10420871203412273	0.08465101329676186	0.09706681238102982	11	O14732	IMPA2	Inositol monophosphatase 2	IMPA2_HUMAN	6	7.49046660858399	1.07490466608584
HeLa_C1_biot / HeLa_C1_nobiot	Q86TU7	Q86TU7	-2.580961717389425	2.580961717389425	0.08484334172439924	0.09719586160182836	4	Q86TU7	SETD3	Histone-lysine N-methyltransferase setd3	SETD3_HUMAN	8	-83.28705032711814	0.16712949672881863
HeLa_C1_biot / HeLa_C1_nobiot	Q13409	Q13409	1.9360956648449767	1.9360956648449767	0.08497405495187935	0.09729371347650126	3	Q13409	DYNC1I2	Cytoplasmic dynein 1 intermediate chain 2	DC1I2_HUMAN	4	282.6686370829893	3.8266863708298926
HeLa_C1_biot / HeLa_C1_nobiot	O95396	O95396	2.167976074856413	2.167976074856413	0.08499730863767703	0.09731624300032543	6	O95396	MOCS3	Adenylyltransferase and sulfurtransferase MOCS3	MOCS3_HUMAN	5	349.392508584665	4.49392508584665
HeLa_C1_biot / HeLa_C1_nobiot	P40855	P40855	2.1349328973655672	2.1349328973655672	0.08523883812002929	0.09750108345573517	6	P40855	PEX19	Peroxisomal biogenesis factor 19	PEX19_HUMAN	6	339.21669619192664	4.3921669619192665
HeLa_C1_biot / HeLa_C1_nobiot	P62280	P62280	-2.654295727338255	2.654295727338255	0.08594340111105736	0.09804187955896045	15	P62280	RPS11	40S ribosomal protein S11	RS11_HUMAN	9	-84.11536029170368	0.15884639708296328
HeLa_C1_biot / HeLa_C1_nobiot	P46199	P46199	-2.6292379080385206	2.6292379080385206	0.08612237095801879	0.09818154783984208	2	P46199	MTIF2	Translation initiation factor IF-2, mitochondrial	IF2M_HUMAN	3	-83.8370539264311	0.16162946073568907
HeLa_C1_biot / HeLa_C1_nobiot	Q9Y2L1	Q9Y2L1	-0.8564139980198513	0.8564139980198513	0.08637274004468862	0.09835158194795526	22	Q9Y2L1	DIS3	Exosome complex exonuclease RRP44	RRP44_HUMAN	21	-44.76762760208811	0.5523237239791189
HeLa_C1_biot / HeLa_C1_nobiot	P23396	P23396	-2.418886759803702	2.418886759803702	0.08658279182633721	0.09852204086026074	45	P23396	RPS3	40S ribosomal protein S3	RS3_HUMAN	22	-81.29996027225972	0.18700039727740272
HeLa_C1_biot / HeLa_C1_nobiot	P81605	P81605	-6.712187470813391	6.712187470813391	0.08660744892057948	0.09854209466555115	2	P81605	DCD	Dermcidin	DCD_HUMAN	4	-99.04625947871385	0.00953740521286151
HeLa_C1_biot / HeLa_C1_nobiot	P52272	P52272	1.5203002531383292	1.5203002531383292	0.0867181456213138	0.09862411581510745	26	P52272	HNRNPM	Heterogeneous nuclear ribonucleoprotein M	HNRPM_HUMAN	26	186.8507426577958	2.868507426577958
HeLa_C1_biot / HeLa_C1_nobiot	Q68BL7	Q68BL7	2.312345880091096	2.312345880091096	0.08673779042455579	0.09863637604570853	3	Q68BL7	OLFML2A	Olfactomedin-like protein 2A	OLM2A_HUMAN	5	396.6900616983352	4.966900616983352
HeLa_C1_biot / HeLa_C1_nobiot	P10301	P10301	1.5019632090595065	1.5019632090595065	0.08675358258130307	0.09864761852750745	7	P10301	RRAS	Ras-related protein R-Ras	RRAS_HUMAN	8	183.22786480503126	2.8322786480503126
HeLa_C1_biot / HeLa_C1_nobiot	Q7Z2T5	Q7Z2T5	1.4332197252564982	1.4332197252564982	0.0872190036409343	0.09902785033696018	9	Q7Z2T5	TRMT1L	TRMT1-like protein	TRM1L_HUMAN	8	170.04872283763254	2.7004872283763253
HeLa_C1_biot / HeLa_C1_nobiot	Q9ULV4	Q9ULV4	1.4960492554176792	1.4960492554176792	0.08756170259262205	0.09928298185165887	5	Q9ULV4	CORO1C	Coronin-1C	COR1C_HUMAN	6	182.06922212941402	2.82069222129414
HeLa_C1_biot / HeLa_C1_nobiot	Q4VC31	Q4VC31	-2.8101673405622907	2.8101673405622907	0.08805960318660869	0.0996697050227948	3	Q4VC31	CCDC58	Coiled-coil domain-containing protein 58	CCD58_HUMAN	2	-85.74210744388718	0.14257892556112828
HeLa_C1_biot / HeLa_C1_nobiot	Q9P1Y6	Q9P1Y6	0.19693434574476865	0.19693434574476865	0.08814251509165175	0.099728188774025	2	Q9P1Y6	PHRF1	PHD and RING finger domain-containing protein 1	PHRF1_HUMAN	4	14.626002046944574	1.1462600204694458
HeLa_C1_biot / HeLa_C1_nobiot	Q9Y230	Q9Y230	1.3252770586265548	1.3252770586265548	0.08834111643499303	0.09988919876183268	9	Q9Y230	RUVBL2	RuvB-like 2	RUVB2_HUMAN	10	150.5810052834858	2.505810052834858
HeLa_C1_biot / HeLa_C1_nobiot	P26447	P26447	-2.765009680730716	2.765009680730716	0.08859779867729	0.10007973364481589	10	P26447	S100A4	Protein S100-A4	S10A4_HUMAN	5	-85.2887645000054	0.14711235499994607
HeLa_C1_biot / HeLa_C1_nobiot	Q9BRR6	Q9BRR6	2.6031057159290056	2.6031057159290056	0.08867694313249232	0.1001357512240457	6	Q9BRR6	ADPGK	ADP-dependent glucokinase	ADPGK_HUMAN	4	507.5931967178857	6.075931967178857
HeLa_C1_biot / HeLa_C1_nobiot	Q96K76	Q96K76	1.0193798788988113	1.0193798788988113	0.08915162539591337	0.10049380820923723	13	Q96K76	USP47	Ubiquitin carboxyl-terminal hydrolase 47	UBP47_HUMAN	15	102.70474759534767	2.0270474759534767
HeLa_C1_biot / HeLa_C1_nobiot	Q8TDD1	Q8TDD1	1.2822290874735311	1.2822290874735311	0.08935881162807248	0.10066479241830256	3	Q8TDD1	DDX54	ATP-dependent RNA helicase DDX54	DDX54_HUMAN	3	143.21447392183404	2.4321447392183404
HeLa_C1_biot / HeLa_C1_nobiot	O14657	O14657	2.355977250319192	2.355977250319192	0.08942865180355399	0.10071149842990888	2	O14657	TOR1B	Torsin-1B	TOR1B_HUMAN	3	411.9408927410482	5.119408927410482
HeLa_C1_biot / HeLa_C1_nobiot	P27361	P27361	-2.9586781767554777	2.9586781767554777	0.08955682457953204	0.10079603996444249	2	P27361	MAPK3	Mitogen-activated protein kinase 3	MK03_HUMAN	2	-87.13679706541843	0.12863202934581558
HeLa_C1_biot / HeLa_C1_nobiot	Q8NCG7	Q8NCG7	1.4451866026105624	1.4451866026105624	0.08955875754408446	0.10079682557567807	6	Q8NCG7	DAGLB	Sn1-specific diacylglycerol lipase beta	DGLB_HUMAN	7	172.2980408877583	2.722980408877583
HeLa_C1_biot / HeLa_C1_nobiot	P45880	P45880	0.06978722011116677	0.06978722011116677	0.08966961302751189	0.10086317652911331	20	P45880	VDAC2	Voltage-dependent anion-selective channel protein 2	VDAC2_HUMAN	11	4.956187465624096	1.049561874656241
HeLa_C1_biot / HeLa_C1_nobiot	Q8IXW5	Q8IXW5	1.1778598669641438	1.1778598669641438	0.09020492762601873	0.10126296220220403	3	Q8IXW5	RPAP2	Putative RNA polymerase II subunit B1 CTD phosphatase RPAP2	RPAP2_HUMAN	3	126.24091608399226	2.2624091608399226
HeLa_C1_biot / HeLa_C1_nobiot	P53999	P53999	2.428697792999343	2.428697792999343	0.0902611016198809	0.1013093017535263	15	P53999	SUB1	Activated RNA polymerase II transcriptional coactivator p15	TCP4_HUMAN	10	438.40723361800514	5.3840723361800515
HeLa_C1_biot / HeLa_C1_nobiot	P58658	P58658	1.6264168093299238	1.6264168093299238	0.09034246837581847	0.10136159936264455	5	P58658	EVA1C	Protein eva-1 homolog C	EVA1C_HUMAN	5	208.74522177511946	3.0874522177511947
HeLa_C1_biot / HeLa_C1_nobiot	Q14244	Q14244	-1.3793457067411223	1.3793457067411223	0.09036911320876244	0.10138173873737788	10	Q14244	MAP7	Ensconsin	MAP7_HUMAN	11	-61.56069136636143	0.3843930863363857
HeLa_C1_biot / HeLa_C1_nobiot	Q5TCX8	Q5TCX8	0.8104621893283499	0.8104621893283499	0.09046476902958583	0.10145697745434404	2	Q5TCX8	MLK4	Mitogen-activated protein kinase kinase kinase MLK4	M3KL4_HUMAN	2	75.37732005978859	1.7537732005978859
HeLa_C1_biot / HeLa_C1_nobiot	P63208	P63208	1.1766178378566585	1.1766178378566585	0.09048491113445752	0.10146701902556017	9	P63208	SKP1	S-phase kinase-associated protein 1	SKP1_HUMAN	6	126.04622706582967	2.2604622706582966
HeLa_C1_biot / HeLa_C1_nobiot	Q9NTZ6	Q9NTZ6	-3.0771880793492294	3.0771880793492294	0.09058176700080796	0.10154772714619599	3	Q9NTZ6	RBM12	RNA-binding protein 12	RBM12_HUMAN	5	-88.1512077241843	0.11848792275815702
HeLa_C1_biot / HeLa_C1_nobiot	Q8IUW5	Q8IUW5	4.498603184082017	4.498603184082017	0.0907011927149135	0.1016481031084888	7	Q8IUW5	RELL1	RELT-like protein 1	RELL1_HUMAN	6	2160.551975726706	22.60551975726706
HeLa_C1_biot / HeLa_C1_nobiot	P53597	P53597	-0.13215505757773982	0.13215505757773982	0.09075349424238743	0.10168298214152488	8	P53597	SUCLG1	Succinyl-CoA ligase [ADP/GDP-forming] subunit alpha, mitochondrial	SUCA_HUMAN	6	-8.753258664665097	0.912467413353349
HeLa_C1_biot / HeLa_C1_nobiot	Q5MNZ6	Q5MNZ6	-4.205127377613916	4.205127377613916	0.0910729642788631	0.10192060308009826	2	Q5MNZ6	WDR45B	WD repeat domain phosphoinositide-interacting protein 3	WIPI3_HUMAN	3	-94.57836191063333	0.05421638089366663
HeLa_C1_biot / HeLa_C1_nobiot	O60506	O60506	1.4042928007356745	1.4042928007356745	0.09109694412019403	0.10193905289475091	19	O60506	SYNCRIP	Heterogeneous nuclear ribonucleoprotein Q	HNRPQ_HUMAN	17	164.68800202062636	2.6468800202062637
HeLa_C1_biot / HeLa_C1_nobiot	Q6NUM9	Q6NUM9	0.8925172633994979	0.8925172633994979	0.0914364904499373	0.10220411046854855	15	Q6NUM9	RETSAT	All-trans-retinol 13,14-reductase	RETST_HUMAN	14	85.64124311300867	1.8564124311300867
HeLa_C1_biot / HeLa_C1_nobiot	Q14678	Q14678	0.30847576860548426	0.30847576860548426	0.09152042655429853	0.10225731985437161	14	Q14678	KANK1	KN motif and ankyrin repeat domain-containing protein 1	KANK1_HUMAN	13	23.839861971310516	1.2383986197131052
HeLa_C1_biot / HeLa_C1_nobiot	Q9Y3D2	Q9Y3D2	-3.8283747657230296	3.8283747657230296	0.09152998875339519	0.10226240427700216	2	Q9Y3D2	MSRB2	Methionine-R-sulfoxide reductase B2, mitochondrial	MSRB2_HUMAN	2	-92.96045870560951	0.07039541294390483
HeLa_C1_biot / HeLa_C1_nobiot	P62854	P62854	-1.2730600739763311	1.2730600739763311	0.09159613329039992	0.10231389625239416	2	P62854	RPS26	40S ribosomal protein S26	RS26_HUMAN	3	-58.621882221227914	0.41378117778772083
HeLa_C1_biot / HeLa_C1_nobiot	O00471	O00471	1.597889008864446	1.597889008864446	0.09196381894611197	0.1025673922874704	12	O00471	EXOC5	Exocyst complex component 5	EXOC5_HUMAN	12	202.70007001528532	3.027000700152853
HeLa_C1_biot / HeLa_C1_nobiot	Q9H8Y8	Q9H8Y8	2.4579464922367817	2.4579464922367817	0.09267909157394762	0.10310589993001669	4	Q9H8Y8	GORASP2	Golgi reassembly-stacking protein 2	GORS2_HUMAN	5	449.43411516654714	5.494341151665472
HeLa_C1_biot / HeLa_C1_nobiot	Q9BW19	Q9BW19	-1.6880221474975055	1.6880221474975055	0.092724860113878	0.10313994770223667	3	Q9BW19	KIFC1	Kinesin-like protein KIFC1	KIFC1_HUMAN	4	-68.9647891517817	0.3103521084821829
HeLa_C1_biot / HeLa_C1_nobiot	Q16513	Q16513	-2.0049864700283218	2.0049864700283218	0.09273158308703887	0.10314180332457704	13	Q16513	PKN2	Serine/threonine-protein kinase N2	PKN2_HUMAN	19	-75.08625978282268	0.24913740217177321
HeLa_C1_biot / HeLa_C1_nobiot	P07954	P07954	0.7620276822290163	0.7620276822290163	0.09283868368952582	0.10322093783709964	36	P07954	FH	Fumarate hydratase, mitochondrial	FUMH_HUMAN	22	69.58724691159193	1.6958724691159193
HeLa_C1_biot / HeLa_C1_nobiot	P05023	P05023	4.292484335949792	4.292484335949792	0.09304177421700793	0.10337693454386315	55	P05023	ATP1A1	Sodium/potassium-transporting ATPase subunit alpha-1	AT1A1_HUMAN	44	1859.5959853421966	19.595959853421967
HeLa_C1_biot / HeLa_C1_nobiot	O15355	O15355	0.8822326915535118	0.8822326915535118	0.09315082018371343	0.10345581491525141	17	O15355	PPM1G	Protein phosphatase 1G	PPM1G_HUMAN	13	84.32256413550787	1.8432256413550787
HeLa_C1_biot / HeLa_C1_nobiot	Q15005	Q15005	3.857671229731381	3.857671229731381	0.09317882202750141	0.10347145554325336	8	Q15005	SPCS2	Signal peptidase complex subunit 2	SPCS2_HUMAN	9	1349.6886995553668	14.496886995553668
HeLa_C1_biot / HeLa_C1_nobiot	Q08752	Q08752	-1.6070146505255158	1.6070146505255158	0.09331208559341192	0.10356589600258748	7	Q08752	PPID	Peptidyl-prolyl cis-trans isomerase D	PPID_HUMAN	8	-67.17230523035934	0.3282769476964066
HeLa_C1_biot / HeLa_C1_nobiot	Q9BWH2	Q9BWH2	2.240517738355584	2.240517738355584	0.09337714135097441	0.1036141480921547	4	Q9BWH2	FUNDC2	FUN14 domain-containing protein 2	FUND2_HUMAN	4	372.5666236008807	4.725666236008807
HeLa_C1_biot / HeLa_C1_nobiot	P55769	P55769	-4.462983838973704	4.462983838973704	0.09346182730836317	0.10368415512359971	4	P55769	SNU13	NHP2-like protein 1	NH2L1_HUMAN	4	-95.46572355797485	0.04534276442025142
HeLa_C1_biot / HeLa_C1_nobiot	Q9NPJ3	Q9NPJ3	-2.542638795685631	2.542638795685631	0.09369701981181003	0.10385463588482473	3	Q9NPJ3	ACOT13	Acyl-coenzyme A thioesterase 13	ACO13_HUMAN	3	-82.83714812254254	0.17162851877457447
HeLa_C1_biot / HeLa_C1_nobiot	O75607	O75607	-2.804286778071881	2.804286778071881	0.09373370935166288	0.10387564808736777	3	O75607	NPM3	Nucleoplasmin-3	NPM3_HUMAN	2	-85.68387230955419	0.14316127690445815
HeLa_C1_biot / HeLa_C1_nobiot	Q13586	Q13586	0.9648731034896916	0.9648731034896916	0.09419247857775902	0.10420578366586729	12	Q13586	STIM1	Stromal interaction molecule 1	STIM1_HUMAN	11	95.18918295814855	1.9518918295814855
HeLa_C1_biot / HeLa_C1_nobiot	P09493	P09493	0.14151721088353078	0.14151721088353078	0.09442894749467955	0.10437132639742519	3	P09493	TPM1	Tropomyosin alpha-1 chain	TPM1_HUMAN	3	10.3064544433352	1.103064544433352
HeLa_C1_biot / HeLa_C1_nobiot	P37268	P37268	0.32580089061674566	0.32580089061674566	0.09451975364305067	0.10444185812614458	17	P37268	FDFT1	Squalene synthase	FDFT_HUMAN	17	25.336002964424775	1.2533600296442478
HeLa_C1_biot / HeLa_C1_nobiot	Q12792	Q12792	-1.8147427831362895	1.8147427831362895	0.0945900686855199	0.10448984809387489	7	Q12792	TWF1	Twinfilin-1	TWF1_HUMAN	8	-71.57450816425003	0.28425491835749955
HeLa_C1_biot / HeLa_C1_nobiot	Q15386	Q15386	0.9014140440510026	0.9014140440510026	0.09469240937304303	0.10455620201606834	13	Q15386	UBE3C	Ubiquitin-protein ligase E3C	UBE3C_HUMAN	15	86.78958868289006	1.8678958868289006
HeLa_C1_biot / HeLa_C1_nobiot	Q5SSJ5	Q5SSJ5	0.6823233675766326	0.6823233675766326	0.09477747299481094	0.10460767201942486	6	Q5SSJ5	HP1BP3	Heterochromatin protein 1-binding protein 3	HP1B3_HUMAN	7	60.47219769065029	1.6047219769065029
HeLa_C1_biot / HeLa_C1_nobiot	Q13011	Q13011	3.0198953786252605	3.0198953786252605	0.09480728884252507	0.10462360286805246	17	Q13011	ECH1	Delta(3,5)-Delta(2,4)-dienoyl-CoA isomerase, mitochondrial	ECH1_HUMAN	12	711.1087617051728	8.111087617051728
HeLa_C1_biot / HeLa_C1_nobiot	Q2KHR3	Q2KHR3	-2.007068981970192	2.007068981970192	0.09484976065630947	0.104659151882763	5	Q2KHR3	QSER1	Glutamine and serine-rich protein 1	QSER1_HUMAN	11	-75.12219650660623	0.24877803493393771
HeLa_C1_biot / HeLa_C1_nobiot	O43929	O43929	4.051111737358487	4.051111737358487	0.09496024938642804	0.10474425043137814	4	O43929	ORC4	Origin recognition complex subunit 4	ORC4_HUMAN	5	1557.700806372791	16.57700806372791
HeLa_C1_biot / HeLa_C1_nobiot	P57088	P57088	-0.2747538472720459	0.2747538472720459	0.0949950811723966	0.10476284995664115	3	P57088	TMEM33	Transmembrane protein 33	TMM33_HUMAN	4	-17.34086608050074	0.8265913391949926
HeLa_C1_biot / HeLa_C1_nobiot	Q14061	Q14061	-3.65416368108076	3.65416368108076	0.09504985302059002	0.10480626034882275	2	Q14061	COX17	Cytochrome c oxidase copper chaperone	COX17_HUMAN	1	-92.05695317197365	0.07943046828026357
HeLa_C1_biot / HeLa_C1_nobiot	Q99797	Q99797	-0.8042355029111681	0.8042355029111681	0.0953262135599408	0.10500743033622198	5	Q99797	MIPEP	Mitochondrial intermediate peptidase	MIPEP_HUMAN	5	-42.73345395072439	0.5726654604927561
HeLa_C1_biot / HeLa_C1_nobiot	Q9NPI6	Q9NPI6	0.8792275850482291	0.8792275850482291	0.09631363479654742	0.10572042892151771	5	Q9NPI6	DCP1A	mRNA-decapping enzyme 1A	DCP1A_HUMAN	6	83.93902331066928	1.839390233106693
HeLa_C1_biot / HeLa_C1_nobiot	Q7L576	Q7L576	2.7624558935943933	2.7624558935943933	0.09720500666312033	0.10640210076904555	9	Q7L576	CYFIP1	Cytoplasmic FMR1-interacting protein 1	CYFP1_HUMAN	18	578.5503606676531	6.785503606676531
HeLa_C1_biot / HeLa_C1_nobiot	Q14019	Q14019	-3.381425355620924	3.381425355620924	0.09738289926764447	0.10653110450503467	4	Q14019	COTL1	Coactosin-like protein	COTL1_HUMAN	4	-90.40401545445985	0.09595984545540151
HeLa_C1_biot / HeLa_C1_nobiot	P61011	P61011	-1.6289078810871502	1.6289078810871502	0.09751430711260597	0.10662341080727825	9	P61011	SRP54	Signal recognition particle 54 kDa protein	SRP54_HUMAN	13	-67.66671222477379	0.3233328777522622
HeLa_C1_biot / HeLa_C1_nobiot	Q92905	Q92905	0.9864361501063513	0.9864361501063513	0.09758411580892797	0.10667544643100692	4	Q92905	COPS5	COP9 signalosome complex subunit 5	CSN5_HUMAN	6	98.12846278078491	1.981284627807849
HeLa_C1_biot / HeLa_C1_nobiot	Q08378	Q08378	0.25538903706794575	0.25538903706794575	0.09763437773990917	0.10671324001193672	9	Q08378	GOLGA3	Golgin subfamily A member 3	GOGA3_HUMAN	15	19.365758127617006	1.19365758127617
HeLa_C1_biot / HeLa_C1_nobiot	P51970	P51970	2.01245347997023	2.01245347997023	0.0978567672934032	0.10685614409450096	7	P51970	NDUFA8	NADH dehydrogenase [ubiquinone] 1 alpha subcomplex subunit 8	NDUA8_HUMAN	5	303.4677833959493	4.034677833959493
HeLa_C1_biot / HeLa_C1_nobiot	Q4G176	Q4G176	-2.020863379698592	2.020863379698592	0.09794653691939771	0.10692269879308317	2	Q4G176	ACSF3	Acyl-CoA synthetase family member 3, mitochondrial	ACSF3_HUMAN	6	-75.35893322783143	0.24641066772168574
HeLa_C1_biot / HeLa_C1_nobiot	Q96DA6	Q96DA6	1.8643973372717755	1.8643973372717755	0.09795269637747618	0.10692656250273647	2	Q96DA6	DNAJC19	Mitochondrial import inner membrane translocase subunit TIM14	TIM14_HUMAN	3	264.1157981247426	3.6411579812474257
HeLa_C1_biot / HeLa_C1_nobiot	P05141	P05141	-1.0977003701349775	1.0977003701349775	0.0983587815089625	0.10721069091974625	14	P05141	SLC25A5	ADP/ATP translocase 2	ADT2_HUMAN	11	-53.273929238201454	0.46726070761798544
HeLa_C1_biot / HeLa_C1_nobiot	P05089	P05089	-5.472975311116922	5.472975311116922	0.09855164034327873	0.10733490192042287	2	P05089	ARG1	Arginase-1	ARGI1_HUMAN	10	-97.7485087379336	0.02251491262066401
HeLa_C1_biot / HeLa_C1_nobiot	Q9UJF2	Q9UJF2	0.442548635244699	0.442548635244699	0.09872791704061884	0.10746379394352618	3	Q9UJF2	RASAL2	Ras GTPase-activating protein nGAP	NGAP_HUMAN	3	35.90029947113391	1.3590029947113391
HeLa_C1_biot / HeLa_C1_nobiot	P61081	P61081	-1.3550785591694134	1.3550785591694134	0.09873297781008077	0.10746643616705286	3	P61081	UBE2M	NEDD8-conjugating enzyme Ubc12	UBC12_HUMAN	4	-60.90864654560738	0.3909135345439262
HeLa_C1_biot / HeLa_C1_nobiot	P02751	P02751	0.8552419160788258	0.8552419160788258	0.09879495384253321	0.10751395101912171	8	P02751	FN1	Fibronectin	FINC_HUMAN	15	80.90620794573059	1.8090620794573058
HeLa_C1_biot / HeLa_C1_nobiot	P62249	P62249	-2.7163370060011442	2.7163370060011442	0.09882570372689953	0.10753151413359914	20	P62249	RPS16	40S ribosomal protein S16	RS16_HUMAN	18	-84.78397956452213	0.1521602043547787
HeLa_C1_biot / HeLa_C1_nobiot	P56537	P56537	-3.710536243879883	3.710536243879883	0.09935903700938649	0.10791099475988539	4	P56537	EIF6	Eukaryotic translation initiation factor 6	IF6_HUMAN	3	-92.36133805174362	0.07638661948256387
HeLa_C1_biot / HeLa_C1_nobiot	Q969F9	Q969F9	1.049023372815129	1.049023372815129	0.09935955743929069	0.10791099475988539	6	Q969F9	HPS3	Hermansky-Pudlak syndrome 3 protein	HPS3_HUMAN	8	106.91286843081502	2.0691286843081502
HeLa_C1_biot / HeLa_C1_nobiot	Q9NX63	Q9NX63	2.0339508418564227	2.0339508418564227	0.09944118739860298	0.10797471347278141	6	Q9NX63	CHCHD3	MICOS complex subunit MIC19	MIC19_HUMAN	7	309.5248058555885	4.095248058555885
HeLa_C1_biot / HeLa_C1_nobiot	P41227	P41227	0.8008891624122471	0.8008891624122471	0.09955699704005859	0.10806710807672812	4	P41227	NAA10	N-alpha-acetyltransferase 10	NAA10_HUMAN	6	74.21745335156251	1.7421745335156251
HeLa_C1_biot / HeLa_C1_nobiot	P46734	P46734	-0.2148203061651559	0.2148203061651559	0.09974467987828906	0.10820831479166826	14	P46734	MAP2K3	Dual specificity mitogen-activated protein kinase kinase 3	MP2K3_HUMAN	12	-13.834652434750193	0.8616534756524981
HeLa_C1_biot / HeLa_C1_nobiot	P62070	P62070	0.5210279489815836	0.5210279489815836	0.10013112664304795	0.10849920420319381	9	P62070	RRAS2	Ras-related protein R-Ras2	RRAS2_HUMAN	5	43.49773338057423	1.4349773338057423
HeLa_C1_biot / HeLa_C1_nobiot	Q96BW9	Q96BW9	2.6384430143375774	2.6384430143375774	0.1002344440229276	0.10857328912475904	3	Q96BW9	TAMM41	Phosphatidate cytidylyltransferase, mitochondrial	TAM41_HUMAN	4	522.6593144635607	6.226593144635607
HeLa_C1_biot / HeLa_C1_nobiot	O75533	O75533	1.1536119350606504	1.1536119350606504	0.10041595048511553	0.10871113484978684	22	O75533	SF3B1	Splicing factor 3B subunit 1	SF3B1_HUMAN	23	122.47017467920594	2.2247017467920593
HeLa_C1_biot / HeLa_C1_nobiot	P11362	P11362	2.6727833285136695	2.6727833285136695	0.10062103512282436	0.10885736300536417	3	P11362	FGFR1	Fibroblast growth factor receptor 1	FGFR1_HUMAN	5	537.6582071962678	6.376582071962678
HeLa_C1_biot / HeLa_C1_nobiot	Q8NBW4	Q8NBW4	1.5425048764784142	1.5425048764784142	0.10087822222564445	0.10905322993882997	2	Q8NBW4	SLC38A9	Sodium-coupled neutral amino acid transporter 9	S38A9_HUMAN	3	191.29983342121517	2.9129983342121517
HeLa_C1_biot / HeLa_C1_nobiot	O95347	O95347	0.944257479281784	0.944257479281784	0.10115945520155512	0.10924364558813084	38	O95347	SMC2	Structural maintenance of chromosomes protein 2	SMC2_HUMAN	34	92.41982923536554	1.9241982923536554
HeLa_C1_biot / HeLa_C1_nobiot	Q9NS69	Q9NS69	2.289783071630633	2.289783071630633	0.10169678161390226	0.10962156290046376	4	Q9NS69	TOMM22	Mitochondrial import receptor subunit TOM22 homolog	TOM22_HUMAN	5	388.9825805204266	4.889825805204266
HeLa_C1_biot / HeLa_C1_nobiot	Q08431	Q08431	1.2568775827518859	1.2568775827518859	0.10176187029035987	0.10965531821231309	8	Q08431	MFGE8	Lactadherin	MFGM_HUMAN	7	138.97796207327082	2.389779620732708
HeLa_C1_biot / HeLa_C1_nobiot	Q96E52	Q96E52	3.194658914230762	3.194658914230762	0.10235674285400585	0.11006913415823188	3	Q96E52	OMA1	Metalloendopeptidase OMA1, mitochondrial	OMA1_HUMAN	4	815.5628431051442	9.155628431051442
HeLa_C1_biot / HeLa_C1_nobiot	O14979	O14979	-2.5428249624496924	2.5428249624496924	0.10239844805911423	0.110105277913564	5	O14979	HNRNPDL	Heterogeneous nuclear ribonucleoprotein D-like	HNRDL_HUMAN	6	-82.83936269066791	0.17160637309332089
HeLa_C1_biot / HeLa_C1_nobiot	Q8NBA8	Q8NBA8	1.93847313180621	1.93847313180621	0.10245390941177152	0.11013589482251099	2	Q8NBA8	DTWD2	DTW domain-containing protein 2	DTWD2_HUMAN	2	283.2997698300534	3.8329976983005336
HeLa_C1_biot / HeLa_C1_nobiot	Q9NY93	Q9NY93	0.09532110768551785	0.09532110768551785	0.10265759643306843	0.11028803681396081	4	Q9NY93	DDX56	Probable ATP-dependent RNA helicase DDX56	DDX56_HUMAN	5	6.830315904293949	1.0683031590429395
HeLa_C1_biot / HeLa_C1_nobiot	Q9UQE7	Q9UQE7	-0.9345412822504401	0.9345412822504401	0.10271581696361493	0.11033606175815973	28	Q9UQE7	SMC3	Structural maintenance of chromosomes protein 3	SMC3_HUMAN	28	-47.67911976455805	0.5232088023544195
HeLa_C1_biot / HeLa_C1_nobiot	Q9NZT2	Q9NZT2	-2.4687820129942044	2.4687820129942044	0.10282372348047436	0.11040257193096699	7	Q9NZT2	OGFR	Opioid growth factor receptor	OGFR_HUMAN	13	-81.93564076024768	0.18064359239752326
HeLa_C1_biot / HeLa_C1_nobiot	O15400	O15400	2.6467216714530593	2.6467216714530593	0.10286746907602329	0.11042068292740045	4	O15400	STX7	Syntaxin-7	STX7_HUMAN	4	526.2426089682261	6.262426089682261
HeLa_C1_biot / HeLa_C1_nobiot	Q9NWD8	Q9NWD8	2.0814946139271076	2.0814946139271076	0.10310090658825112	0.11059107390702119	4	Q9NWD8	TMEM248	Transmembrane protein 248	TM248_HUMAN	3	323.24546615721897	4.23245466157219
HeLa_C1_biot / HeLa_C1_nobiot	O60216	O60216	2.266578748526962	2.266578748526962	0.10327365901652044	0.11070940136828634	2	O60216	RAD21	Double-strand-break repair protein rad21 homolog	RAD21_HUMAN	6	381.180690286716	4.81180690286716
HeLa_C1_biot / HeLa_C1_nobiot	O94955	O94955	2.2781113700444697	2.2781113700444697	0.10335538183915499	0.11076068781050945	3	O94955	RHOBTB3	Rho-related BTB domain-containing protein 3	RHBT3_HUMAN	7	385.04256944436037	4.8504256944436035
HeLa_C1_biot / HeLa_C1_nobiot	Q9NUQ2	Q9NUQ2	1.0955957071063624	1.0955957071063624	0.10362962206059459	0.11091477402779647	5	Q9NUQ2	AGPAT5	1-acyl-sn-glycerol-3-phosphate acyltransferase epsilon	PLCE_HUMAN	5	113.70130337680315	2.1370130337680315
HeLa_C1_biot / HeLa_C1_nobiot	P49768	P49768	1.373640365597825	1.373640365597825	0.10380361442087999	0.11104711923340967	4	P49768	PSEN1	Presenilin-1	PSN1_HUMAN	5	159.12359081720012	2.5912359081720013
HeLa_C1_biot / HeLa_C1_nobiot	Q9HC98	Q9HC98	2.9166219436705316	2.9166219436705316	0.10401386942587545	0.11119043407559664	2	Q9HC98	NEK6	Serine/threonine-protein kinase Nek6	NEK6_HUMAN	2	655.0760427131495	7.550760427131495
HeLa_C1_biot / HeLa_C1_nobiot	Q9UJ68	Q9UJ68	-0.5561767873544038	0.5561767873544038	0.10415696830857651	0.11129530344106847	3	Q9UJ68	MSRA	Mitochondrial peptide methionine sulfoxide reductase	MSRA_HUMAN	5	-31.98979183787325	0.6801020816212675
HeLa_C1_biot / HeLa_C1_nobiot	P08962	P08962	4.315963726196839	4.315963726196839	0.10418530832658368	0.1113128844742739	4	P08962	CD63	CD63 antigen	CD63_HUMAN	2	1891.7486972763218	19.917486972763218
HeLa_C1_biot / HeLa_C1_nobiot	Q8IWV8	Q8IWV8	0.8939336057037596	0.8939336057037596	0.10438868465825185	0.11146410133317437	7	Q8IWV8	UBR2	E3 ubiquitin-protein ligase UBR2	UBR2_HUMAN	7	85.82358286271561	1.858235828627156
HeLa_C1_biot / HeLa_C1_nobiot	Q9HBH0	Q9HBH0	0.9870738806005482	0.9870738806005482	0.1046123064120994	0.11165178141532969	9	Q9HBH0	RHOF	Rho-related GTP-binding protein RhoF	RHOF_HUMAN	6	98.21606306326291	1.9821606306326292
HeLa_C1_biot / HeLa_C1_nobiot	P98082	P98082	-1.638572655157395	1.638572655157395	0.10477460974971405	0.11176410693952656	2	P98082	DAB2	Disabled homolog 2	DAB2_HUMAN	6	-67.88259259463534	0.32117407405364656
HeLa_C1_biot / HeLa_C1_nobiot	P45984	P45984	-1.7560708261528717	1.7560708261528717	0.104799481458109	0.11177450190991695	2	P45984	MAPK9	Mitogen-activated protein kinase 9	MK09_HUMAN	2	-70.39466315260343	0.29605336847396574
HeLa_C1_biot / HeLa_C1_nobiot	P84098	P84098	-5.512148399986867	5.512148399986867	0.10490032952339153	0.1118494676050532	3	P84098	RPL19	60S ribosomal protein L19	RL19_HUMAN	6	-97.80882032385009	0.021911796761499104
HeLa_C1_biot / HeLa_C1_nobiot	Q9Y696	Q9Y696	-2.7670516144063555	2.7670516144063555	0.10496626887366134	0.11188615767471449	2	Q9Y696	CLIC4	Chloride intracellular channel protein 4	CLIC4_HUMAN	5	-85.30957147451133	0.1469042852548868
HeLa_C1_biot / HeLa_C1_nobiot	Q14566	Q14566	1.4465830813423484	1.4465830813423484	0.1052887035561756	0.11210633407915742	8	Q14566	MCM6	DNA replication licensing factor MCM6	MCM6_HUMAN	12	172.561743548333	2.72561743548333
HeLa_C1_biot / HeLa_C1_nobiot	P04264	P04264	-10.512606517243558	10.512606517243558	0.10548821264439276	0.11222998704374958	3	P04264	KRT1	Keratin, type II cytoskeletal 1	K2C1_HUMAN	2	-99.9315473752021	0.0006845262479790261
HeLa_C1_biot / HeLa_C1_nobiot	O00139	O00139	-0.33698122441447215	0.33698122441447215	0.10567418732941385	0.1123326713269615	6	O00139	KIF2A	Kinesin-like protein KIF2A	KIF2A_HUMAN	6	-20.83038308685179	0.7916961691314821
HeLa_C1_biot / HeLa_C1_nobiot	Q15006	Q15006	2.8600076812530966	2.8600076812530966	0.10590717865435297	0.11248804635003304	3	Q15006	EMC2	ER membrane protein complex subunit 2	EMC2_HUMAN	4	626.01918974307	7.2601918974307
HeLa_C1_biot / HeLa_C1_nobiot	Q9GZT4	Q9GZT4	2.045643571119379	2.045643571119379	0.10619460074678554	0.11268481536359852	4	Q9GZT4	SRR	Serine racemase	SRR_HUMAN	5	312.85740200307106	4.128574020030711
HeLa_C1_biot / HeLa_C1_nobiot	P07602	P07602	3.1648987666004254	3.1648987666004254	0.10628146663640234	0.11275207064135331	5	P07602	PSAP	Prosaposin	SAP_HUMAN	6	796.8699271699171	8.96869927169917
HeLa_C1_biot / HeLa_C1_nobiot	P39019	P39019	-3.6005423422418446	3.6005423422418446	0.1063542201689657	0.112801797367091	9	P39019	RPS19	40S ribosomal protein S19	RS19_HUMAN	7	-91.75617518356535	0.08243824816434649
HeLa_C1_biot / HeLa_C1_nobiot	O43572	O43572	0.9089732957710969	0.9089732957710969	0.10653693807715293	0.11295321583097398	2	O43572	AKAP10	A-kinase anchor protein 10, mitochondrial	AKA10_HUMAN	3	87.77087379937738	1.8777087379937738
HeLa_C1_biot / HeLa_C1_nobiot	Q13214	Q13214	3.420746896628087	3.420746896628087	0.10659964031803518	0.11299855376448778	5	Q13214	SEMA3B	Semaphorin-3B	SEM3B_HUMAN	8	970.8963133133727	10.708963133133727
HeLa_C1_biot / HeLa_C1_nobiot	O60547	O60547	-1.4518827437120003	1.4518827437120003	0.10689204080033574	0.11320806671013978	14	O60547	GMDS	GDP-mannose 4,6 dehydratase	GMDS_HUMAN	14	-63.4455929196601	0.365544070803399
HeLa_C1_biot / HeLa_C1_nobiot	Q9BZC7	Q9BZC7	0.2762316997047063	0.2762316997047063	0.10800159236005301	0.11401231253705559	5	Q9BZC7	ABCA2	ATP-binding cassette sub-family A member 2	ABCA2_HUMAN	11	21.102756177828084	1.2110275617782809
HeLa_C1_biot / HeLa_C1_nobiot	Q9H1U4	Q9H1U4	5.492636042075859	5.492636042075859	0.10824407222683384	0.11418610694923739	2	Q9H1U4	MEGF9	Multiple epidermal growth factor-like domains protein 9	MEGF9_HUMAN	2	4402.442797653328	45.02442797653328
HeLa_C1_biot / HeLa_C1_nobiot	Q05639	Q05639	-4.874417238247652	4.874417238247652	0.10829189040227365	0.11421831226508464	3	Q05639	EEF1A2	Elongation factor 1-alpha 2	EF1A2_HUMAN	14	-96.59078649695732	0.03409213503042678
HeLa_C1_biot / HeLa_C1_nobiot	Q9NZ45	Q9NZ45	1.105586676522943	1.105586676522943	0.10838047134503506	0.11428072851176604	6	Q9NZ45	CISD1	CDGSH iron-sulfur domain-containing protein 1	CISD1_HUMAN	3	115.18636652130651	2.151863665213065
HeLa_C1_biot / HeLa_C1_nobiot	Q13541	Q13541	-4.528051134123978	4.528051134123978	0.108786474864413	0.11457561781812466	2	Q13541	EIF4EBP1	Eukaryotic translation initiation factor 4E-binding protein 1	4EBP1_HUMAN	2	-95.66568184747909	0.04334318152520909
HeLa_C1_biot / HeLa_C1_nobiot	Q86X27	Q86X27	3.273557121528784	3.273557121528784	0.10903179798090201	0.114738761960203	4	Q86X27	RALGPS2	Ras-specific guanine nucleotide-releasing factor RalGPS2	RGPS2_HUMAN	3	867.0276369884252	9.670276369884252
HeLa_C1_biot / HeLa_C1_nobiot	Q86VV8	Q86VV8	2.0655792656053142	2.0655792656053142	0.10935092933685661	0.11495946382537207	5	Q86VV8	RTTN	Rotatin	RTTN_HUMAN	6	318.60201772115903	4.18602017721159
HeLa_C1_biot / HeLa_C1_nobiot	O95831	O95831	0.7184785982279948	0.7184785982279948	0.10965122645184533	0.11515883704208879	25	O95831	AIFM1	Apoptosis-inducing factor 1, mitochondrial	AIFM1_HUMAN	22	64.54459054932163	1.6454459054932162
HeLa_C1_biot / HeLa_C1_nobiot	Q8NEW0	Q8NEW0	2.791236764836694	2.791236764836694	0.10985084965304065	0.11529642318113777	3	Q8NEW0	SLC30A7	Zinc transporter 7	ZNT7_HUMAN	3	592.2229458472272	6.9222294584722714
HeLa_C1_biot / HeLa_C1_nobiot	O00124	O00124	2.8436446315463764	2.8436446315463764	0.1101417777317215	0.11545330891238821	3	O00124	UBXN8	UBX domain-containing protein 8	UBXN8_HUMAN	4	617.8312006772352	7.178312006772352
HeLa_C1_biot / HeLa_C1_nobiot	Q8TAT6	Q8TAT6	-0.23059362144614795	0.23059362144614795	0.11023176380326108	0.11552389622144259	5	Q8TAT6	NPLOC4	Nuclear protein localization protein 4 homolog	NPL4_HUMAN	5	-14.77158672122707	0.8522841327877293
HeLa_C1_biot / HeLa_C1_nobiot	Q9Y4F5	Q9Y4F5	-0.2415982874913876	0.2415982874913876	0.11054851590786983	0.11576086221506186	3	Q9Y4F5	CEP170B	Centrosomal protein of 170 kDa protein B	C170B_HUMAN	7	-15.419223370950153	0.8458077662904985
HeLa_C1_biot / HeLa_C1_nobiot	Q6UXH1	Q6UXH1	1.1127711385932222	1.1127711385932222	0.11126407532080206	0.11628761733364522	2	Q6UXH1	CRELD2	Cysteine-rich with EGF-like domain protein 2	CREL2_HUMAN	3	116.26064354639989	2.162606435463999
HeLa_C1_biot / HeLa_C1_nobiot	Q9P0U3	Q9P0U3	-0.2344115267933996	0.2344115267933996	0.11141570907519394	0.11640298215272492	8	Q9P0U3	SENP1	Sentrin-specific protease 1	SENP1_HUMAN	10	-14.996834489192468	0.8500316551080753
HeLa_C1_biot / HeLa_C1_nobiot	P80723	P80723	-1.9073296232831656	1.9073296232831656	0.11153920632373249	0.1164872752183927	28	P80723	BASP1	Brain acid soluble protein 1	BASP1_HUMAN	20	-73.3414470532543	0.2665855294674571
HeLa_C1_biot / HeLa_C1_nobiot	Q9Y282	Q9Y282	3.150105128190133	3.150105128190133	0.11168990592425466	0.11659542784562027	8	Q9Y282	ERGIC3	Endoplasmic reticulum-Golgi intermediate compartment protein 3	ERGI3_HUMAN	6	787.7202628592382	8.877202628592382
HeLa_C1_biot / HeLa_C1_nobiot	Q53S58	Q53S58	3.2720834197696775	3.2720834197696775	0.11181866675908157	0.11668584455199424	2	Q53S58	TMEM177	Transmembrane protein 177	TM177_HUMAN	2	866.0403301303701	9.6604033013037
HeLa_C1_biot / HeLa_C1_nobiot	O00258	O00258	1.0001407958086153	1.0001407958086153	0.11221914689160857	0.1169564416233763	3	O00258	WRB	Tail-anchored protein insertion receptor WRB	WRB_HUMAN	3	100.01951939601032	2.0001951939601033
HeLa_C1_biot / HeLa_C1_nobiot	O00442	O00442	-2.99717616387446	2.99717616387446	0.1125644103977082	0.11721151225582956	3	O00442	RTCA	RNA 3'-terminal phosphate cyclase	RTCA_HUMAN	4	-87.47550936403135	0.12524490635968646
HeLa_C1_biot / HeLa_C1_nobiot	Q9H9A6	Q9H9A6	-1.396316409216378	1.396316409216378	0.1126568522886853	0.11727852099563574	9	Q9H9A6	LRRC40	Leucine-rich repeat-containing protein 40	LRC40_HUMAN	14	-62.010211354093535	0.37989788645906464
HeLa_C1_biot / HeLa_C1_nobiot	P51811	P51811	3.6710538016862806	3.6710538016862806	0.11282789669925243	0.11739480791051336	2	P51811	XK	Membrane transport protein XK	XK_HUMAN	3	1173.7884599000897	12.737884599000898
HeLa_C1_biot / HeLa_C1_nobiot	P35251	P35251	0.7648650669356026	0.7648650669356026	0.11295584824907966	0.11748380848874564	10	P35251	RFC1	Replication factor C subunit 1	RFC1_HUMAN	10	69.92110662284942	1.6992110662284943
HeLa_C1_biot / HeLa_C1_nobiot	Q96NY8	Q96NY8	-0.2076067809541406	0.2076067809541406	0.11318040368961214	0.11763382846232195	4	Q96NY8	PVRL4	Nectin-4	PVRL4_HUMAN	8	-13.402743831095298	0.865972561689047
HeLa_C1_biot / HeLa_C1_nobiot	Q8NF37	Q8NF37	1.6924308146549367	1.6924308146549367	0.113255472206245	0.11768372550823926	4	Q8NF37	LPCAT1	Lysophosphatidylcholine acyltransferase 1	PCAT1_HUMAN	4	223.20081020265127	3.2320081020265126
HeLa_C1_biot / HeLa_C1_nobiot	P61020	P61020	2.5161317680066366	2.5161317680066366	0.11341892111791707	0.11780167083154694	6	P61020	RAB5B	Ras-related protein Rab-5B	RAB5B_HUMAN	4	472.04623978598244	5.720462397859825
HeLa_C1_biot / HeLa_C1_nobiot	Q9UBI6	Q9UBI6	-2.8744846911986874	2.8744846911986874	0.11351787035587103	0.11786453914970638	4	Q9UBI6	GNG12	Guanine nucleotide-binding protein G(I)/G(S)/G(O) subunit gamma-12	GBG12_HUMAN	3	-86.36378356161765	0.1363621643838235
HeLa_C1_biot / HeLa_C1_nobiot	Q15437	Q15437	1.3700217638959973	1.3700217638959973	0.11376924795370964	0.11804824829689213	5	Q15437	SEC23B	Protein transport protein Sec23B	SC23B_HUMAN	7	158.47446533612603	2.5847446533612604
HeLa_C1_biot / HeLa_C1_nobiot	O60488	O60488	1.1067895798248961	1.1067895798248961	0.11408959273792689	0.11826009746619204	13	O60488	ACSL4	Long-chain-fatty-acid--CoA ligase 4	ACSL4_HUMAN	12	115.36586137361931	2.153658613736193
HeLa_C1_biot / HeLa_C1_nobiot	P49810	P49810	2.004157288652693	2.004157288652693	0.114523855763898	0.11855008506809753	2	P49810	PSEN2	Presenilin-2	PSN2_HUMAN	2	301.15430749829767	4.011543074982977
HeLa_C1_biot / HeLa_C1_nobiot	Q96EE3	Q96EE3	-0.7980410319731102	0.7980410319731102	0.11481319277253481	0.11875102601771635	9	Q96EE3	SEH1L	Nucleoporin SEH1	SEH1_HUMAN	7	-42.4870410930952	0.575129589069048
HeLa_C1_biot / HeLa_C1_nobiot	Q99832	Q99832	-1.0036180085547937	1.0036180085547937	0.11506539638659219	0.11893719404117947	42	Q99832	CCT7	T-complex protein 1 subunit eta	TCPH_HUMAN	27	-50.125233524720855	0.4987476647527914
HeLa_C1_biot / HeLa_C1_nobiot	O43493	O43493	0.48534018282227975	0.48534018282227975	0.11530075107372019	0.11908272448245384	7	O43493	TGOLN2	Trans-Golgi network integral membrane protein 2	TGON2_HUMAN	14	39.99159223250619	1.399915922325062
HeLa_C1_biot / HeLa_C1_nobiot	Q02413	Q02413	-4.120619120757482	4.120619120757482	0.11537859919222354	0.11913758238254382	7	Q02413	DSG1	Desmoglein-1	DSG1_HUMAN	15	-94.25129472279208	0.05748705277207923
HeLa_C1_biot / HeLa_C1_nobiot	Q96ER3	Q96ER3	2.0859904323163514	2.0859904323163514	0.11591448684624439	0.11949403746625156	9	Q96ER3	SAAL1	Protein SAAL1	SAAL1_HUMAN	9	324.56646792518313	4.245664679251831
HeLa_C1_biot / HeLa_C1_nobiot	Q9UN37	Q9UN37	0.9997988288640475	0.9997988288640475	0.11607130565185252	0.11960131758599439	12	Q9UN37	VPS4A	Vacuolar protein sorting-associated protein 4A	VPS4A_HUMAN	21	99.97211370315551	1.999721137031555
HeLa_C1_biot / HeLa_C1_nobiot	Q9HCY8	Q9HCY8	0.42307921702942913	0.42307921702942913	0.11610116880810507	0.1196168972477348	8	Q9HCY8	S100A14	Protein S100-A14	S10AE_HUMAN	6	34.078621087043985	1.3407862108704398
HeLa_C1_biot / HeLa_C1_nobiot	P41091	P41091	2.7270130714124776	2.7270130714124776	0.11629831648528174	0.11974842765782061	2	P41091	EIF2S3	Eukaryotic translation initiation factor 2 subunit 3	IF2G_HUMAN	11	562.083451584705	6.620834515847051
HeLa_C1_biot / HeLa_C1_nobiot	Q9BTU6	Q9BTU6	1.7945809655718996	1.7945809655718996	0.116304257832149	0.11974913619260269	4	Q9BTU6	PI4K2A	Phosphatidylinositol 4-kinase type 2-alpha	P4K2A_HUMAN	7	246.91469797353295	3.4691469797353296
HeLa_C1_biot / HeLa_C1_nobiot	Q6UW68	Q6UW68	2.3964393079820234	2.3964393079820234	0.11679569072450416	0.12008848702393526	2	Q6UW68	TMEM205	Transmembrane protein 205	TM205_HUMAN	1	426.5021081759421	5.265021081759421
HeLa_C1_biot / HeLa_C1_nobiot	Q9BZF9	Q9BZF9	-0.33280675446945257	0.33280675446945257	0.11690722390050388	0.12016226902747722	3	Q9BZF9	UACA	Uveal autoantigen with coiled-coil domains and ankyrin repeats	UACA_HUMAN	6	-20.600972310313004	0.79399027689687
HeLa_C1_biot / HeLa_C1_nobiot	P12236	P12236	2.64480867170295	2.64480867170295	0.11714412640155317	0.12031791305692639	11	P12236	SLC25A6	ADP/ATP translocase 3	ADT3_HUMAN	21	525.4127675936143	6.254127675936143
HeLa_C1_biot / HeLa_C1_nobiot	O75063	O75063	2.598913598220727	2.598913598220727	0.11733095469382969	0.12043857084425862	2	O75063	FAM20B	Glycosaminoglycan xylosylkinase	XYLK_HUMAN	3	505.8302426062086	6.058302426062086
HeLa_C1_biot / HeLa_C1_nobiot	Q99459	Q99459	1.1744336527398471	1.1744336527398471	0.11754214019516228	0.12058494261530839	10	Q99459	CDC5L	Cell division cycle 5-like protein	CDC5L_HUMAN	15	125.70426065042332	2.2570426065042333
HeLa_C1_biot / HeLa_C1_nobiot	P15941	P15941	3.1673116395798053	3.1673116395798053	0.1176354102743345	0.12063923668576183	4	P15941	MUC1	Mucin-1	MUC1_HUMAN	6	798.371175741587	8.98371175741587
HeLa_C1_biot / HeLa_C1_nobiot	Q9UBV2	Q9UBV2	2.121261956606466	2.121261956606466	0.1178557499696755	0.12079634819426045	2	Q9UBV2	SEL1L	Protein sel-1 homolog 1	SE1L1_HUMAN	4	335.07434757015454	4.350743475701545
HeLa_C1_biot / HeLa_C1_nobiot	Q5SWA1	Q5SWA1	2.4130684021067426	2.4130684021067426	0.11786415217022969	0.12079902683594496	2	Q5SWA1	PPP1R15B	Protein phosphatase 1 regulatory subunit 15B	PR15B_HUMAN	2	432.60589699414095	5.32605896994141
HeLa_C1_biot / HeLa_C1_nobiot	Q9ULJ7	Q9ULJ7	0.18947793535013885	0.18947793535013885	0.1179233280571087	0.12083388198987136	9	Q9ULJ7	ANKRD50	Ankyrin repeat domain-containing protein 50	ANR50_HUMAN	10	14.035098507608911	1.1403509850760891
HeLa_C1_biot / HeLa_C1_nobiot	P27694	P27694	0.43840154308090307	0.43840154308090307	0.11796939838328181	0.12086895001435391	12	P27694	RPA1	Replication protein A 70 kDa DNA-binding subunit	RFA1_HUMAN	15	35.51020884724147	1.3551020884724148
HeLa_C1_biot / HeLa_C1_nobiot	P46020	P46020	1.5187401538265601	1.5187401538265601	0.1180331795841515	0.12091827483989624	2	P46020	PHKA1	Phosphorylase b kinase regulatory subunit alpha, skeletal muscle isoform	KPB1_HUMAN	3	186.5407161076003	2.865407161076003
HeLa_C1_biot / HeLa_C1_nobiot	P49005	P49005	-1.3358727691052839	1.3358727691052839	0.11803560042572124	0.12091856448461691	3	P49005	POLD2	DNA polymerase delta subunit 2	DPOD2_HUMAN	4	-60.38476595076886	0.3961523404923114
HeLa_C1_biot / HeLa_C1_nobiot	Q99714	Q99714	-2.0593116527522075	2.0593116527522075	0.11825013196999343	0.12107147408854793	11	Q99714	HSD17B10	3-hydroxyacyl-CoA dehydrogenase type-2	HCD2_HUMAN	8	-76.00695204153506	0.23993047958464941
HeLa_C1_biot / HeLa_C1_nobiot	Q9BTX1	Q9BTX1	4.040290628932583	4.040290628932583	0.11826343590420202	0.12108053886053824	9	Q9BTX1	NDC1	Nucleoporin NDC1	NDC1_HUMAN	9	1545.3135354170101	16.4531353541701
HeLa_C1_biot / HeLa_C1_nobiot	Q8WVM8	Q8WVM8	0.3254381125965123	0.3254381125965123	0.11838747564656897	0.12115738097490983	6	Q8WVM8	SCFD1	Sec1 family domain-containing protein 1	SCFD1_HUMAN	13	25.304490115619682	1.2530449011561968
HeLa_C1_biot / HeLa_C1_nobiot	Q16555	Q16555	0.08227084086938981	0.08227084086938981	0.1185868147957854	0.12128382712401482	9	Q16555	DPYSL2	Dihydropyrimidinase-related protein 2	DPYL2_HUMAN	11	5.868312554028976	1.0586831255402898
HeLa_C1_biot / HeLa_C1_nobiot	Q92673	Q92673	-0.43389002052367304	0.43389002052367304	0.11865889677661758	0.1213271425606956	2	Q92673	SORL1	Sortilin-related receptor	SORL_HUMAN	5	-25.973692144256344	0.7402630785574366
HeLa_C1_biot / HeLa_C1_nobiot	Q04837	Q04837	-0.5936778259706428	0.5936778259706428	0.11868976954583339	0.12135110848466642	13	Q04837	SSBP1	Single-stranded DNA-binding protein, mitochondrial	SSBP_HUMAN	7	-33.7348528635105	0.662651471364895
HeLa_C1_biot / HeLa_C1_nobiot	P54756	P54756	2.820746197147472	2.820746197147472	0.1188537255001013	0.1214609239660223	17	P54756	EPHA5	Ephrin type-A receptor 5	EPHA5_HUMAN	21	606.52773596214	7.0652773596214
HeLa_C1_biot / HeLa_C1_nobiot	Q9UHV9	Q9UHV9	2.080149049202268	2.080149049202268	0.11901108894203755	0.12154564778209044	5	Q9UHV9	PFDN2	Prefoldin subunit 2	PFD2_HUMAN	4	322.85089997750305	4.2285089997750305
HeLa_C1_biot / HeLa_C1_nobiot	Q8NE86	Q8NE86	3.6554510530200286	3.6554510530200286	0.119286686644608	0.12175094242613176	4	Q8NE86	MCU	Calcium uniporter protein, mitochondrial	MCU_HUMAN	4	1160.0866621491894	12.600866621491893
HeLa_C1_biot / HeLa_C1_nobiot	P05783	P05783	-0.08583358554425802	0.08583358554425802	0.11932267098057708	0.12178058108596902	16	P05783	KRT18	Keratin, type I cytoskeletal 18	K1C18_HUMAN	20	-5.77600452571777	0.9422399547428223
HeLa_C1_biot / HeLa_C1_nobiot	P38117	P38117	-1.3052971142337533	1.3052971142337533	0.12010273597863008	0.12232075506084088	23	P38117	ETFB	Electron transfer flavoprotein subunit beta	ETFB_HUMAN	17	-59.53622329849808	0.40463776701501913
HeLa_C1_biot / HeLa_C1_nobiot	Q01085	Q01085	-1.0274624898755886	1.0274624898755886	0.12032539930072614	0.1224619568423022	3	Q01085	TIAL1	Nucleolysin TIAR	TIAR_HUMAN	5	-50.94277577702147	0.49057224222978535
HeLa_C1_biot / HeLa_C1_nobiot	Q9NW97	Q9NW97	3.031399973210322	3.031399973210322	0.12044648718210671	0.12253565533961788	2	Q9NW97	TMEM51	Transmembrane protein 51	TMM51_HUMAN	2	717.6027071752779	8.17602707175278
HeLa_C1_biot / HeLa_C1_nobiot	O95456	O95456	-1.819904180788783	1.819904180788783	0.12070724162444382	0.12272967999236506	2	O95456	PSMG1	Proteasome assembly chaperone 1	PSMG1_HUMAN	2	-71.67602174161975	0.28323978258380245
HeLa_C1_biot / HeLa_C1_nobiot	Q16630	Q16630	1.5768792177191477	1.5768792177191477	0.12071320613223147	0.1227326866289564	6	Q16630	CPSF6	Cleavage and polyadenylation specificity factor subunit 6	CPSF6_HUMAN	6	198.3238286524479	2.983238286524479
HeLa_C1_biot / HeLa_C1_nobiot	O15027	O15027	0.3810941829159872	0.3810941829159872	0.12101912817871352	0.12292427197191644	52	O15027	SEC16A	Protein transport protein Sec16A	SC16A_HUMAN	53	30.232920626011083	1.3023292062601108
HeLa_C1_biot / HeLa_C1_nobiot	P51159	P51159	2.5068052493814448	2.5068052493814448	0.1210175593328937	0.12292427197191644	4	P51159	RAB27A	Ras-related protein Rab-27A	RB27A_HUMAN	5	468.36008868680807	5.6836008868680805
HeLa_C1_biot / HeLa_C1_nobiot	P33993	P33993	-0.2271598677908773	0.2271598677908773	0.12103211907693445	0.12292983522970868	29	P33993	MCM7	DNA replication licensing factor MCM7	MCM7_HUMAN	26	-14.56849326387295	0.8543150673612705
HeLa_C1_biot / HeLa_C1_nobiot	Q9NYP7	Q9NYP7	0.8551885389759654	0.8551885389759654	0.1210589690421873	0.12294669645378405	2	Q9NYP7	ELOVL5	Elongation of very long chain fatty acids protein 5	ELOV5_HUMAN	1	80.89951486759122	1.8089951486759122
HeLa_C1_biot / HeLa_C1_nobiot	Q9UFW8	Q9UFW8	-1.4459657374952848	1.4459657374952848	0.12121385112474993	0.12305071531364509	2	Q9UFW8	CGGBP1	CGG triplet repeat-binding protein 1	CGBP1_HUMAN	2	-63.29536241258191	0.36704637587418093
HeLa_C1_biot / HeLa_C1_nobiot	O15438	O15438	0.35985511548369487	0.35985511548369487	0.12149852262312154	0.12325324289069053	8	O15438	ABCC3	Canalicular multispecific organic anion transporter 2	MRP3_HUMAN	12	28.329701432815035	1.2832970143281504
HeLa_C1_biot / HeLa_C1_nobiot	Q9Y2T3	Q9Y2T3	-2.3078300562514844	2.3078300562514844	0.1218093949890153	0.12345046028439098	6	Q9Y2T3	GDA	Guanine deaminase	GUAD_HUMAN	9	-79.80360164432658	0.20196398355673428
HeLa_C1_biot / HeLa_C1_nobiot	Q5VV42	Q5VV42	1.2082355613320643	1.2082355613320643	0.12201486384955013	0.12358197167463278	13	Q5VV42	CDKAL1	Threonylcarbamoyladenosine tRNA methylthiotransferase	CDKAL_HUMAN	15	131.0548801651942	2.310548801651942
HeLa_C1_biot / HeLa_C1_nobiot	Q9P289	Q9P289	-1.2970371929214735	1.2970371929214735	0.12204770488077814	0.12360756511191352	6	Q9P289	STK26	Serine/threonine-protein kinase 26	STK26_HUMAN	13	-59.30388991258375	0.4069611008741625
HeLa_C1_biot / HeLa_C1_nobiot	Q6ZNJ1	Q6ZNJ1	0.9754066679201028	0.9754066679201028	0.12222076646941486	0.12372976924729644	3	Q6ZNJ1	NBEAL2	Neurobeachin-like protein 2	NBEL2_HUMAN	5	96.61953515498698	1.9661953515498698
HeLa_C1_biot / HeLa_C1_nobiot	P01106	P01106	2.531231197343747	2.531231197343747	0.12225905797873664	0.12375827228993348	4	P01106	MYC	Myc proto-oncogene protein	MYC_HUMAN	4	478.06478881860875	5.780647888186087
HeLa_C1_biot / HeLa_C1_nobiot	Q9NYS0	Q9NYS0	1.9322788054166538	1.9322788054166538	0.12232194630207718	0.12380082159061986	2	Q9NYS0	NKIRAS1	NF-kappa-B inhibitor-interacting Ras-like protein 1	KBRS1_HUMAN	5	281.6575696348777	3.8165756963487767
HeLa_C1_biot / HeLa_C1_nobiot	O75436	O75436	-1.31715143678033	1.31715143678033	0.122453569707157	0.12388487870766332	6	O75436	VPS26A	Vacuolar protein sorting-associated protein 26A	VP26A_HUMAN	6	-59.86734342909109	0.4013265657090891
HeLa_C1_biot / HeLa_C1_nobiot	P00505	P00505	0.317218280865567	0.317218280865567	0.12249110626715565	0.12391210269105703	23	P00505	GOT2	Aspartate aminotransferase, mitochondrial	AATM_HUMAN	19	24.592591085473558	1.2459259108547356
HeLa_C1_biot / HeLa_C1_nobiot	P04003	P04003	0.4088528059453015	0.4088528059453015	0.12262257121020118	0.12398823431543984	9	P04003	C4BPA	C4b-binding protein alpha chain	C4BPA_HUMAN	7	32.76296972058888	1.3276296972058887
HeLa_C1_biot / HeLa_C1_nobiot	Q96LJ7	Q96LJ7	1.4454367896419138	1.4454367896419138	0.12285057897756428	0.1241257416119954	2	Q96LJ7	DHRS1	Dehydrogenase/reductase SDR family member 1	DHRS1_HUMAN	2	172.3452659380554	2.723452659380554
HeLa_C1_biot / HeLa_C1_nobiot	P29590	P29590	-2.1369019347371965	2.1369019347371965	0.12312116183440798	0.12431680867105066	4	P29590	PML	Protein PML	PML_HUMAN	7	-77.26324825726505	0.2273675174273495
HeLa_C1_biot / HeLa_C1_nobiot	Q8NBP0	Q8NBP0	1.9125392183466816	1.9125392183466816	0.12345781102164233	0.12454271509456856	4	Q8NBP0	TTC13	Tetratricopeptide repeat protein 13	TTC13_HUMAN	4	276.47112568654575	3.7647112568654575
HeLa_C1_biot / HeLa_C1_nobiot	Q05823	Q05823	0.9724600455287885	0.9724600455287885	0.12351278822434163	0.12457506573233094	4	Q05823	RNASEL	2-5A-dependent ribonuclease	RN5A_HUMAN	6	96.21836078856221	1.962183607885622
HeLa_C1_biot / HeLa_C1_nobiot	O75396	O75396	2.5485910494501947	2.5485910494501947	0.12362333649024848	0.12463803817348866	11	O75396	SEC22B	Vesicle-trafficking protein SEC22b	SC22B_HUMAN	9	485.0626212149243	5.850626212149243
HeLa_C1_biot / HeLa_C1_nobiot	O94985	O94985	0.4253398268151804	0.4253398268151804	0.12370724210327944	0.12469416232950908	7	O94985	CLSTN1	Calsyntenin-1	CSTN1_HUMAN	8	34.288878298014836	1.3428887829801484
HeLa_C1_biot / HeLa_C1_nobiot	P49792	P49792	-0.754946218445837	0.754946218445837	0.12376416165381732	0.12472843070274445	57	P49792	RANBP2	E3 SUMO-protein ligase RanBP2	RBP2_HUMAN	88	-40.743152485770814	0.5925684751422918
HeLa_C1_biot / HeLa_C1_nobiot	P60468	P60468	-0.7528365658862216	0.7528365658862216	0.12383789189984402	0.1247750038498558	3	P60468	SEC61B	Protein transport protein Sec61 subunit beta	SC61B_HUMAN	3	-40.65643782806787	0.5934356217193213
HeLa_C1_biot / HeLa_C1_nobiot	Q96R06	Q96R06	1.0821792623609634	1.0821792623609634	0.1239426443545725	0.12484048801656192	5	Q96R06	SPAG5	Sperm-associated antigen 5	SPAG5_HUMAN	6	111.7231850473797	2.117231850473797
HeLa_C1_biot / HeLa_C1_nobiot	Q8WW12	Q8WW12	-1.946066372960734	1.946066372960734	0.12401173566267185	0.124884693907336	6	Q8WW12	PCNP	PEST proteolytic signal-containing nuclear protein	PCNP_HUMAN	7	-74.0477122308246	0.2595228776917539
HeLa_C1_biot / HeLa_C1_nobiot	O95487	O95487	-2.583634487818612	2.583634487818612	0.12405567293630541	0.12491116147836623	2	O95487	SEC24B	Protein transport protein Sec24B	SC24B_HUMAN	3	-83.31798446338286	0.16682015536617145
HeLa_C1_biot / HeLa_C1_nobiot	P13674	P13674	2.5970691464697047	2.5970691464697047	0.1241053477757843	0.12494079706029784	31	P13674	P4HA1	Prolyl 4-hydroxylase subunit alpha-1	P4HA1_HUMAN	24	505.05619776384094	6.050561977638409
HeLa_C1_biot / HeLa_C1_nobiot	Q15836	Q15836	2.176317859414716	2.176317859414716	0.12430611664955221	0.1250815548602763	2	Q15836	VAMP3	Vesicle-associated membrane protein 3	VAMP3_HUMAN	4	351.99846067658564	4.519984606765856
HeLa_C1_biot / HeLa_C1_nobiot	P61353	P61353	3.667418656227291	3.667418656227291	0.12521460849071003	0.1257028196377963	5	P61353	RPL27	60S ribosomal protein L27	RL27_HUMAN	3	1170.5829469503653	12.705829469503653
HeLa_C1_biot / HeLa_C1_nobiot	Q9UBE0	Q9UBE0	2.2674941415678087	2.2674941415678087	0.12524077518196808	0.12571671816054697	14	Q9UBE0	SAE1	SUMO-activating enzyme subunit 1	SAE1_HUMAN	13	381.4860973282241	4.814860973282241
HeLa_C1_biot / HeLa_C1_nobiot	P11908	P11908	2.5295008716770653	2.5295008716770653	0.1259812807403429	0.12621478272750108	3	P11908	PRPS2	Ribose-phosphate pyrophosphokinase 2	PRPS2_HUMAN	4	477.371890650117	5.77371890650117
HeLa_C1_biot / HeLa_C1_nobiot	Q8IWC1	Q8IWC1	1.4397180422331013	1.4397180422331013	0.12651277202826597	0.12658525079787133	11	Q8IWC1	MAP7D3	MAP7 domain-containing protein 3	MA7D3_HUMAN	14	171.26784420086773	2.712678442008677
HeLa_C1_biot / HeLa_C1_nobiot	Q9GZR7	Q9GZR7	0.6729561733136048	0.6729561733136048	0.12675057287361358	0.1267381506094029	7	Q9GZR7	DDX24	ATP-dependent RNA helicase DDX24	DDX24_HUMAN	8	59.43365190420033	1.5943365190420034
HeLa_C1_biot / HeLa_C1_nobiot	O95714	O95714	0.9938728538582268	0.9938728538582268	0.1275278302316517	0.12722854231050962	3	O95714	HERC2	E3 ubiquitin-protein ligase HERC2	HERC2_HUMAN	9	99.15239834748813	1.9915239834748812
HeLa_C1_biot / HeLa_C1_nobiot	O95980	O95980	0.8364339464254483	0.8364339464254483	0.1277169551362047	0.12735651217721258	5	O95980	RECK	Reversion-inducing cysteine-rich protein with Kazal motifs	RECK_HUMAN	5	78.56309598664515	1.7856309598664515
HeLa_C1_biot / HeLa_C1_nobiot	Q68CQ7	Q68CQ7	2.5053659476527823	2.5053659476527823	0.12779175423420855	0.12740463893824328	4	Q68CQ7	GLT8D1	Glycosyltransferase 8 domain-containing protein 1	GL8D1_HUMAN	4	467.7933481686414	5.677933481686414
HeLa_C1_biot / HeLa_C1_nobiot	Q9HC38	Q9HC38	1.6648458693072965	1.6648458693072965	0.1282360625298399	0.1277150003500242	4	Q9HC38	GLOD4	Glyoxalase domain-containing protein 4	GLOD4_HUMAN	6	217.0797775355959	3.170797775355959
HeLa_C1_biot / HeLa_C1_nobiot	Q00169	Q00169	-2.691564927303671	2.691564927303671	0.1282555728172592	0.12772915221645337	3	Q00169	PITPNA	Phosphatidylinositol transfer protein alpha isoform	PIPNA_HUMAN	6	-84.52045391072342	0.15479546089276586
HeLa_C1_biot / HeLa_C1_nobiot	P51398	P51398	0.7202849291302866	0.7202849291302866	0.12842508617910986	0.12783127774059086	3	P51398	DAP3	28S ribosomal protein S29, mitochondrial	RT29_HUMAN	5	64.75073815281786	1.6475073815281787
HeLa_C1_biot / HeLa_C1_nobiot	Q9UBQ5	Q9UBQ5	4.395846662240883	4.395846662240883	0.129127100267951	0.1282752844851654	6	Q9UBQ5	EIF3K	Eukaryotic translation initiation factor 3 subunit K	EIF3K_HUMAN	5	2005.1434816429064	21.051434816429065
HeLa_C1_biot / HeLa_C1_nobiot	P67809	P67809	0.3622421549518063	0.3622421549518063	0.1292732835726862	0.12837050642629202	6	P67809	YBX1	Nuclease-sensitive element-binding protein 1	YBOX1_HUMAN	12	28.54220762015791	1.2854220762015791
HeLa_C1_biot / HeLa_C1_nobiot	O75410	O75410	0.5959055103291511	0.5959055103291511	0.1293999075403612	0.1284274964547324	2	O75410	TACC1	Transforming acidic coiled-coil-containing protein 1	TACC1_HUMAN	6	51.14209341841003	1.5114209341841003
HeLa_C1_biot / HeLa_C1_nobiot	P40261	P40261	-1.043799526630235	1.043799526630235	0.13050902674866957	0.1291869607556823	10	P40261	NNMT	Nicotinamide N-methyltransferase	NNMT_HUMAN	7	-51.49516483807916	0.4850483516192084
HeLa_C1_biot / HeLa_C1_nobiot	P23786	P23786	0.9043649331698901	0.9043649331698901	0.1305863708352717	0.12923087456885834	8	P23786	CPT2	Carnitine O-palmitoyltransferase 2, mitochondrial	CPT2_HUMAN	10	87.17203919480718	1.8717203919480718
HeLa_C1_biot / HeLa_C1_nobiot	P15121	P15121	-3.158166855904346	3.158166855904346	0.13119056105853816	0.12960581947757005	3	P15121	AKR1B1	Aldose reductase	ALDR_HUMAN	3	-88.79796190985881	0.11202038090141189
HeLa_C1_biot / HeLa_C1_nobiot	Q7L592	Q7L592	-2.9204766378640605	2.9204766378640605	0.13158285097240469	0.12986401343681236	3	Q7L592	NDUFAF7	NADH dehydrogenase [ubiquinone] complex I, assembly factor 7	NDUF7_HUMAN	4	-86.79163899475543	0.13208361005244568
HeLa_C1_biot / HeLa_C1_nobiot	Q9Y2R9	Q9Y2R9	1.0469739412689307	1.0469739412689307	0.13170423150906374	0.12993242570400906	6	Q9Y2R9	MRPS7	28S ribosomal protein S7, mitochondrial	RT07_HUMAN	5	106.61914543737451	2.066191454373745
HeLa_C1_biot / HeLa_C1_nobiot	Q2TAL8	Q2TAL8	-3.047145683018478	3.047145683018478	0.13184381325580294	0.1300168326936897	2	Q2TAL8	QRICH1	Glutamine-rich protein 1	QRIC1_HUMAN	2	-87.90188389053675	0.12098116109463238
HeLa_C1_biot / HeLa_C1_nobiot	P30049	P30049	3.2419758081058947	3.2419758081058947	0.13185496935452415	0.13002141569772335	3	P30049	ATP5D	ATP synthase subunit delta, mitochondrial	ATPD_HUMAN	2	846.0889355291224	9.460889355291224
HeLa_C1_biot / HeLa_C1_nobiot	O94992	O94992	1.6195881020523226	1.6195881020523226	0.1320076194644872	0.1301279230508997	2	O94992	HEXIM1	Protein HEXIM1	HEXI1_HUMAN	5	207.2872913973304	3.072872913973304
HeLa_C1_biot / HeLa_C1_nobiot	Q5BJF2	Q5BJF2	2.7464301273194613	2.7464301273194613	0.13212517711472957	0.13020606541786975	2	Q5BJF2	TMEM97	Transmembrane protein 97	TMM97_HUMAN	3	571.05458697839	6.710545869783901
HeLa_C1_biot / HeLa_C1_nobiot	Q9UI42	Q9UI42	2.2797204122628028	2.2797204122628028	0.13232711337122424	0.1303362356275342	4	Q9UI42	CPA4	Carboxypeptidase A4	CBPA4_HUMAN	7	385.58384069919754	4.8558384069919756
HeLa_C1_biot / HeLa_C1_nobiot	Q9NUQ8	Q9NUQ8	-1.9749738765221347	1.9749738765221347	0.13236206337387918	0.13035609359254813	5	Q9NUQ8	ABCF3	ATP-binding cassette sub-family F member 3	ABCF3_HUMAN	11	-74.56254709508599	0.25437452904914015
HeLa_C1_biot / HeLa_C1_nobiot	Q9UNK0	Q9UNK0	1.0708419763987944	1.0708419763987944	0.13250724502918756	0.13045185317446614	2	Q9UNK0	STX8	Syntaxin-8	STX8_HUMAN	2	110.06589826502102	2.1006589826502102
HeLa_C1_biot / HeLa_C1_nobiot	P49755	P49755	2.572960176374257	2.572960176374257	0.13255718901887126	0.13048131279008837	14	P49755	TMED10	Transmembrane emp24 domain-containing protein 10	TMEDA_HUMAN	9	495.0290797822253	5.9502907978222535
HeLa_C1_biot / HeLa_C1_nobiot	P50570	P50570	0.8425677626405308	0.8425677626405308	0.1325873105906029	0.13049299619919022	9	P50570	DNM2	Dynamin-2	DYN2_HUMAN	16	79.32389770706259	1.7932389770706259
HeLa_C1_biot / HeLa_C1_nobiot	Q96S52	Q96S52	3.5818277902500926	3.5818277902500926	0.13281964339791819	0.13064295802856718	2	Q96S52	PIGS	GPI transamidase component PIG-S	PIGS_HUMAN	3	1097.3954517565228	11.973954517565229
HeLa_C1_biot / HeLa_C1_nobiot	P00742	P00742	3.84400656396087	3.84400656396087	0.13289141937223165	0.13069449644738707	4	P00742	F10	Coagulation factor X	FA10_HUMAN	4	1336.0226146554803	14.360226146554803
HeLa_C1_biot / HeLa_C1_nobiot	Q96HH9	Q96HH9	0.7448618198316834	0.7448618198316834	0.13303286823542307	0.13078317962727923	3	Q96HH9	GRAMD3	GRAM domain-containing protein 3	GRAM3_HUMAN	4	67.58137535582433	1.6758137535582434
HeLa_C1_biot / HeLa_C1_nobiot	Q96C36	Q96C36	1.3167102107438167	1.3167102107438167	0.13304145838475445	0.13078532342539456	10	Q96C36	PYCR2	Pyrroline-5-carboxylate reductase 2	P5CR2_HUMAN	8	149.0974427304874	2.4909744273048737
HeLa_C1_biot / HeLa_C1_nobiot	Q9BWM7	Q9BWM7	1.9791547047058098	1.9791547047058098	0.133155754014605	0.13086930908980637	14	Q9BWM7	SFXN3	Sideroflexin-3	SFXN3_HUMAN	10	294.2620104587092	3.942620104587092
HeLa_C1_biot / HeLa_C1_nobiot	Q99542	Q99542	-4.577260773473595	4.577260773473595	0.13340205031421873	0.13101514128348435	2	Q99542	MMP19	Matrix metalloproteinase-19	MMP19_HUMAN	2	-95.81103039442614	0.04188969605573855
HeLa_C1_biot / HeLa_C1_nobiot	Q1KMD3	Q1KMD3	-1.674974094923454	1.674974094923454	0.13352973357837508	0.13109164106265456	4	Q1KMD3	HNRNPUL2	Heterogeneous nuclear ribonucleoprotein U-like protein 2	HNRL2_HUMAN	8	-68.68282670731813	0.31317173292681877
HeLa_C1_biot / HeLa_C1_nobiot	O60749	O60749	0.9382922039070283	0.9382922039070283	0.13399611240637846	0.13140883000238635	10	O60749	SNX2	Sorting nexin-2	SNX2_HUMAN	10	91.6258516745385	1.916258516745385
HeLa_C1_biot / HeLa_C1_nobiot	Q9BQ95	Q9BQ95	3.0399733432727545	3.0399733432727545	0.13404023430321213	0.13143314941107143	2	Q9BQ95	ECSIT	Evolutionarily conserved signaling intermediate in Toll pathway, mitochondrial	ECSIT_HUMAN	2	722.4758642688505	8.224758642688505
HeLa_C1_biot / HeLa_C1_nobiot	P20645	P20645	3.752669944910348	3.752669944910348	0.13404327241247982	0.13143423308116212	7	P20645	M6PR	Cation-dependent mannose-6-phosphate receptor	MPRD_HUMAN	3	1247.9265176734702	13.479265176734703
HeLa_C1_biot / HeLa_C1_nobiot	O95352	O95352	-1.778078402928101	1.778078402928101	0.13410237916352527	0.1314556661684954	2	O95352	ATG7	Ubiquitin-like modifier-activating enzyme ATG7	ATG7_HUMAN	3	-70.84285033689513	0.2915714966310488
HeLa_C1_biot / HeLa_C1_nobiot	P56385	P56385	0.5101615207468465	0.5101615207468465	0.1341598846083986	0.13149712099179073	3	P56385	ATP5I	ATP synthase subunit e, mitochondrial	ATP5I_HUMAN	2	42.42096378360722	1.4242096378360722
HeLa_C1_biot / HeLa_C1_nobiot	P42226	P42226	-1.6179219823672892	1.6179219823672892	0.13431540836237835	0.13159185370432197	3	P42226	STAT6	Signal transducer and activator of transcription 6	STAT6_HUMAN	5	-67.41955943819534	0.3258044056180466
HeLa_C1_biot / HeLa_C1_nobiot	Q86TC9	Q86TC9	-0.8893705489069038	0.8893705489069038	0.13438189102128795	0.1316297343958833	25	Q86TC9	MYPN	Myopalladin	MYPN_HUMAN	24	-46.015039552575345	0.5398496044742466
HeLa_C1_biot / HeLa_C1_nobiot	Q9BZM5	Q9BZM5	0.5317085734354324	0.5317085734354324	0.1343802512566896	0.1316297343958833	2	Q9BZM5	ULBP2	NKG2D ligand 2	N2DL2_HUMAN	4	44.56402435494431	1.445640243549443
HeLa_C1_biot / HeLa_C1_nobiot	Q96JA1	Q96JA1	1.957979449305678	1.957979449305678	0.13445297865366376	0.1316733513037932	3	Q96JA1	LRIG1	Leucine-rich repeats and immunoglobulin-like domains protein 1	LRIG1_HUMAN	2	288.51746387967995	3.8851746387967996
HeLa_C1_biot / HeLa_C1_nobiot	O94964	O94964	0.6823566527812521	0.6823566527812521	0.1345297393866784	0.13171849678199526	12	O94964	SOGA1	Protein SOGA1	SOGA1_HUMAN	14	60.475900075008425	1.6047590007500843
HeLa_C1_biot / HeLa_C1_nobiot	Q13148	Q13148	-0.8956151700846133	0.8956151700846133	0.13501288848994594	0.13202807791044757	12	Q13148	TARDBP	TAR DNA-binding protein 43	TADBP_HUMAN	10	-46.24820531293066	0.5375179468706934
HeLa_C1_biot / HeLa_C1_nobiot	Q66K74	Q66K74	2.2620501441602388	2.2620501441602388	0.1351154009559636	0.13210017639550267	3	Q66K74	MAP1S	Microtubule-associated protein 1S	MAP1S_HUMAN	6	379.6726373444528	4.796726373444528
HeLa_C1_biot / HeLa_C1_nobiot	Q12983	Q12983	1.4959150005465003	1.4959150005465003	0.13540434205531326	0.13225751416379058	2	Q12983	BNIP3	BCL2/adenovirus E1B 19 kDa protein-interacting protein 3	BNIP3_HUMAN	2	182.0429744443245	2.820429744443245
HeLa_C1_biot / HeLa_C1_nobiot	P62834	P62834	2.737357551738198	2.737357551738198	0.13582043957758871	0.1325053701599626	2	P62834	RAP1A	Ras-related protein Rap-1A	RAP1A_HUMAN	1	566.8478141302957	6.668478141302956
HeLa_C1_biot / HeLa_C1_nobiot	Q13247	Q13247	-2.9278148244328173	2.9278148244328173	0.1359362390264509	0.13257080520645848	2	Q13247	SRSF6	Serine/arginine-rich splicing factor 6	SRSF6_HUMAN	5	-86.85865200108913	0.13141347998910874
HeLa_C1_biot / HeLa_C1_nobiot	Q8IXU6	Q8IXU6	2.417669784093695	2.417669784093695	0.13625109391214396	0.13278267128079557	3	Q8IXU6	SLC35F2	Solute carrier family 35 member F2	S35F2_HUMAN	3	434.30732070490296	5.34307320704903
HeLa_C1_biot / HeLa_C1_nobiot	Q99417	Q99417	1.9204871272325692	1.9204871272325692	0.13625469828635722	0.1327845984517865	3	Q99417	MYCBP	C-Myc-binding protein	MYCBP_HUMAN	3	278.5508551384884	3.7855085513848836
HeLa_C1_biot / HeLa_C1_nobiot	Q9NRD9	Q9NRD9	0.4141646687071506	0.4141646687071506	0.13639360781853072	0.13288347820555382	4	Q9NRD9	DUOX1	Dual oxidase 1	DUOX1_HUMAN	10	33.252691056767006	1.33252691056767
HeLa_C1_biot / HeLa_C1_nobiot	P20827	P20827	3.12661590559911	3.12661590559911	0.1365272288712192	0.13296077413441396	7	P20827	EFNA1	Ephrin-A1	EFNA1_HUMAN	4	773.3838811993527	8.733838811993527
HeLa_C1_biot / HeLa_C1_nobiot	Q969E2	Q969E2	4.834689765501055	4.834689765501055	0.13667384287644477	0.13305009429022605	2	Q969E2	SCAMP4	Secretory carrier-associated membrane protein 4	SCAM4_HUMAN	2	2753.5575723699208	28.535575723699207
HeLa_C1_biot / HeLa_C1_nobiot	P62241	P62241	1.9696242494940046	1.9696242494940046	0.13676042959175283	0.13310769487437343	14	P62241	RPS8	40S ribosomal protein S8	RS8_HUMAN	9	291.6660961564891	3.916660961564891
HeLa_C1_biot / HeLa_C1_nobiot	Q8NG11	Q8NG11	3.7218269936082855	3.7218269936082855	0.13695151531424204	0.1332472991685255	2	Q8NG11	TSPAN14	Tetraspanin-14	TSN14_HUMAN	4	1219.4154454496522	13.194154454496523
HeLa_C1_biot / HeLa_C1_nobiot	Q9H7C9	Q9H7C9	-1.3283197866844627	1.3283197866844627	0.1374050289713138	0.13356117691813207	4	Q9H7C9	AAMDC	Mth938 domain-containing protein	AAMDC_HUMAN	5	-60.17682333912751	0.398231766608725
HeLa_C1_biot / HeLa_C1_nobiot	Q13438	Q13438	2.17693996066012	2.17693996066012	0.13751154114798225	0.13363447145423527	3	Q13438	OS9	Protein OS-9	OS9_HUMAN	4	352.19340793255026	4.5219340793255025
HeLa_C1_biot / HeLa_C1_nobiot	Q8N0W3	Q8N0W3	2.927123407510949	2.927123407510949	0.13799212531947197	0.13394043535510355	2	Q8N0W3	FUK	L-fucose kinase	FUK_HUMAN	4	660.5923389416058	7.605923389416058
HeLa_C1_biot / HeLa_C1_nobiot	Q14764	Q14764	0.4461538942068478	0.4461538942068478	0.1383855248548333	0.13416751643564837	5	Q14764	MVP	Major vault protein	MVP_HUMAN	9	36.24033562751379	1.3624033562751379
HeLa_C1_biot / HeLa_C1_nobiot	Q99598	Q99598	1.5586807898120676	1.5586807898120676	0.13845647069989792	0.13421238629619206	3	Q99598	TSNAX	Translin-associated protein X	TSNAX_HUMAN	3	194.58435032412947	2.945843503241295
HeLa_C1_biot / HeLa_C1_nobiot	Q96IW7	Q96IW7	2.8386280982784764	2.8386280982784764	0.13858498106292927	0.13428114053796816	3	Q96IW7	SEC22A	Vesicle-trafficking protein SEC22a	SC22A_HUMAN	3	615.3394955599058	7.153394955599058
HeLa_C1_biot / HeLa_C1_nobiot	P09012	P09012	2.777931857494492	2.777931857494492	0.13859776495517478	0.1342852439420315	4	P09012	SNRPA	U1 small nuclear ribonucleoprotein A	SNRPA_HUMAN	5	585.8684330656333	6.858684330656334
HeLa_C1_biot / HeLa_C1_nobiot	P48739	P48739	-1.3816140841334064	1.3816140841334064	0.13864458495170426	0.1343117873993579	7	P48739	PITPNB	Phosphatidylinositol transfer protein beta isoform	PIPNB_HUMAN	8	-61.62108274710334	0.38378917252896655
HeLa_C1_biot / HeLa_C1_nobiot	O75616	O75616	-1.7529568904345927	1.7529568904345927	0.13869946396918392	0.13434867744658774	11	O75616	ERAL1	GTPase Era, mitochondrial	ERAL1_HUMAN	9	-70.33069351516421	0.2966930648483579
HeLa_C1_biot / HeLa_C1_nobiot	P83731	P83731	-0.8693956714073465	0.8693956714073465	0.13876743862313126	0.13438614089082918	5	P83731	RPL24	60S ribosomal protein L24	RL24_HUMAN	3	-45.262390774846985	0.5473760922515302
HeLa_C1_biot / HeLa_C1_nobiot	Q13467	Q13467	1.326533883918417	1.326533883918417	0.13906684470443054	0.13458136165184062	3	Q13467	FZD5	Frizzled-5	FZD5_HUMAN	3	150.79939777590332	2.507993977759033
HeLa_C1_biot / HeLa_C1_nobiot	Q6NUQ4	Q6NUQ4	3.6461154572036696	3.6461154572036696	0.13913249021611782	0.13462465889108313	4	Q6NUQ4	TMEM214	Transmembrane protein 214	TM214_HUMAN	6	1151.959039593023	12.519590395930228
HeLa_C1_biot / HeLa_C1_nobiot	P82970	P82970	-3.9570007199076795	3.9570007199076795	0.13968459063746702	0.1350105384996768	3	P82970	HMGN5	High mobility group nucleosome-binding domain-containing protein 5	HMGN5_HUMAN	3	-93.560916002991	0.06439083997009011
HeLa_C1_biot / HeLa_C1_nobiot	Q2VPK5	Q2VPK5	0.9725166970548438	0.9725166970548438	0.13991114567492835	0.13515537222444315	4	Q2VPK5	CTU2	Cytoplasmic tRNA 2-thiolation protein 2	CTU2_HUMAN	5	96.22606601213239	1.962260660121324
HeLa_C1_biot / HeLa_C1_nobiot	Q9NYV6	Q9NYV6	2.740537628539734	2.740537628539734	0.1402767540446554	0.13539637975834032	2	Q9NYV6	RRN3	RNA polymerase I-specific transcription initiation factor RRN3	RRN3_HUMAN	4	568.3193421595687	6.683193421595687
HeLa_C1_biot / HeLa_C1_nobiot	P49588	P49588	1.2145138309232313	1.2145138309232313	0.14029963342981522	0.13541526040089777	31	P49588	AARS	Alanine--tRNA ligase, cytoplasmic	SYAC_HUMAN	28	132.06256769410044	2.3206256769410043
HeLa_C1_biot / HeLa_C1_nobiot	Q96CS3	Q96CS3	1.729275001772952	1.729275001772952	0.14065514642716428	0.13566695089144715	4	Q96CS3	FAF2	FAS-associated factor 2	FAF2_HUMAN	4	231.5611568667414	3.315611568667414
HeLa_C1_biot / HeLa_C1_nobiot	O75391	O75391	-2.161075822751569	2.161075822751569	0.14094468173821842	0.13585452288921857	4	O75391	SPAG7	Sperm-associated antigen 7	SPAG7_HUMAN	8	-77.6410525904546	0.2235894740954539
HeLa_C1_biot / HeLa_C1_nobiot	Q96HC4	Q96HC4	-1.57513060085495	1.57513060085495	0.1410550685826787	0.13592418858948815	17	Q96HC4	PDLIM5	PDZ and LIM domain protein 5	PDLI5_HUMAN	15	-66.43872572298652	0.3356127427701347
HeLa_C1_biot / HeLa_C1_nobiot	P10412	P10412	-0.5633549285156334	0.5633549285156334	0.1416479001930594	0.13628209025256974	4	P10412	HIST1H1E	Histone H1.4	H14_HUMAN	14	-32.327336768434236	0.6767266323156577
HeLa_C1_biot / HeLa_C1_nobiot	A6NHR9	A6NHR9	-1.2417452829646514	1.2417452829646514	0.1417744552674461	0.13637589467335623	10	A6NHR9	SMCHD1	Structural maintenance of chromosomes flexible hinge domain-containing protein 1	SMHD1_HUMAN	13	-57.71392041239349	0.42286079587606507
HeLa_C1_biot / HeLa_C1_nobiot	Q86UE4	Q86UE4	2.221219609837137	2.221219609837137	0.14180558987766456	0.13639067745723416	27	Q86UE4	MTDH	Protein LYRIC	LYRIC_HUMAN	25	366.2874530322382	4.662874530322382
HeLa_C1_biot / HeLa_C1_nobiot	Q9Y2W1	Q9Y2W1	2.2383026876008305	2.2383026876008305	0.14188150351796636	0.13643105378387796	13	Q9Y2W1	THRAP3	Thyroid hormone receptor-associated protein 3	TR150_HUMAN	19	371.84162222239286	4.7184162222239285
HeLa_C1_biot / HeLa_C1_nobiot	O43396	O43396	-3.447334679563661	3.447334679563661	0.1418902129176861	0.13643475981587355	2	O43396	TXNL1	Thioredoxin-like protein 1	TXNL1_HUMAN	5	-90.8325435323326	0.09167456467667397
HeLa_C1_biot / HeLa_C1_nobiot	Q01105	Q01105	0.4862022969737728	0.4862022969737728	0.14210057549971658	0.13656637940197644	3	Q01105	SET	Protein SET	SET_HUMAN	7	40.07527228727821	1.400752722872782
HeLa_C1_biot / HeLa_C1_nobiot	Q969X1	Q969X1	3.0872048666237184	3.0872048666237184	0.14270935155303388	0.1369625404150386	2	Q969X1	TMBIM1	Protein lifeguard 3	LFG3_HUMAN	2	749.8480213610546	8.498480213610547
HeLa_C1_biot / HeLa_C1_nobiot	Q9NVN8	Q9NVN8	2.3099528417369464	2.3099528417369464	0.14294767012773985	0.13712788345430546	5	Q9NVN8	GNL3L	Guanine nucleotide-binding protein-like 3-like protein	GNL3L_HUMAN	5	395.8668710042798	4.958668710042798
HeLa_C1_biot / HeLa_C1_nobiot	O95182	O95182	1.299348077602093	1.299348077602093	0.1430835225230631	0.13722111116984984	4	O95182	NDUFA7	NADH dehydrogenase [ubiquinone] 1 alpha subcomplex subunit 7	NDUA7_HUMAN	3	146.11764234700564	2.4611764234700564
HeLa_C1_biot / HeLa_C1_nobiot	P49069	P49069	1.1042044958064836	1.1042044958064836	0.14332019628430914	0.1373996549176658	2	P49069	CAMLG	Calcium signal-modulating cyclophilin ligand	CAMLG_HUMAN	4	114.98030494355342	2.1498030494355342
HeLa_C1_biot / HeLa_C1_nobiot	P26640	P26640	2.0860667279349308	2.0860667279349308	0.14348916567689718	0.13749343698667024	18	P26640	VARS	Valine--tRNA ligase	SYVC_HUMAN	19	324.58892133142695	4.245889213314269
HeLa_C1_biot / HeLa_C1_nobiot	Q15014	Q15014	1.7823646265934279	1.7823646265934279	0.14358232317803676	0.13755178320956546	3	Q15014	MORF4L2	Mortality factor 4-like protein 2	MO4L2_HUMAN	5	243.98952338762854	3.4398952338762854
HeLa_C1_biot / HeLa_C1_nobiot	P30626	P30626	-1.3262700921569335	1.3262700921569335	0.14385296080998677	0.13772114694103643	3	P30626	SRI	Sorcin	SORCN_HUMAN	4	-60.12020474918111	0.39879795250818884
HeLa_C1_biot / HeLa_C1_nobiot	Q13636	Q13636	-1.4019252150230634	1.4019252150230634	0.1441122042291708	0.137872308286857	2	Q13636	RAB31	Ras-related protein Rab-31	RAB31_HUMAN	2	-62.1576185912319	0.37842381408768094
HeLa_C1_biot / HeLa_C1_nobiot	O95602	O95602	2.2919431309608607	2.2919431309608607	0.14427484790618647	0.13796322475927245	2	O95602	POLR1A	DNA-directed RNA polymerase I subunit RPA1	RPA1_HUMAN	6	389.71525268302605	4.8971525268302605
HeLa_C1_biot / HeLa_C1_nobiot	O00767	O00767	2.6042633740792276	2.6042633740792276	0.1442887056250908	0.13797001046322444	10	O00767	SCD	Acyl-CoA desaturase	ACOD_HUMAN	6	508.08094186122486	6.080809418612248
HeLa_C1_biot / HeLa_C1_nobiot	P52888	P52888	-1.7014087865805456	1.7014087865805456	0.14437595998036457	0.13802475987576693	5	P52888	THOP1	Thimet oligopeptidase	THOP1_HUMAN	8	-69.25143020036599	0.3074856979963401
HeLa_C1_biot / HeLa_C1_nobiot	Q96FQ6	Q96FQ6	0.32172335703894317	0.32172335703894317	0.14449551804915184	0.13809819771632384	12	Q96FQ6	S100A16	Protein S100-A16	S10AG_HUMAN	8	24.982262075856674	1.2498226207585668
HeLa_C1_biot / HeLa_C1_nobiot	Q9P0K7	Q9P0K7	0.5133820894059343	0.5133820894059343	0.1446828490330222	0.13821249912893427	13	Q9P0K7	RAI14	Ankycorbin	RAI14_HUMAN	17	42.73924922766705	1.4273924922766705
HeLa_C1_biot / HeLa_C1_nobiot	Q9UHB6	Q9UHB6	-1.0008381454909026	1.0008381454909026	0.14508198524286287	0.13846599850459285	16	Q9UHB6	LIMA1	LIM domain and actin-binding protein 1	LIMA1_HUMAN	17	-50.02903947301939	0.4997096052698061
HeLa_C1_biot / HeLa_C1_nobiot	Q9NZJ0	Q9NZJ0	-2.0610269502411156	2.0610269502411156	0.14519273912089195	0.13853096460397687	3	Q9NZJ0	DTL	Denticleless protein homolog	DTL_HUMAN	6	-76.0354617110225	0.2396453828897749
HeLa_C1_biot / HeLa_C1_nobiot	P46779	P46779	-3.335113562413125	3.335113562413125	0.1457849995933233	0.13888492531248928	3	P46779	RPL28	60S ribosomal protein L28	RL28_HUMAN	2	-90.09097831633515	0.09909021683664843
HeLa_C1_biot / HeLa_C1_nobiot	Q6ZUT9	Q6ZUT9	1.2606285855243644	1.2606285855243644	0.14586485547318	0.13892850059567574	2	Q6ZUT9	DENND5B	DENN domain-containing protein 5B	DEN5B_HUMAN	4	139.60011250091958	2.396001125009196
HeLa_C1_biot / HeLa_C1_nobiot	Q93086	Q93086	3.2899206646333186	3.2899206646333186	0.14622766017126912	0.1391458739381506	3	Q93086	P2RX5	P2X purinoceptor 5	P2RX5_HUMAN	2	878.0584361794773	9.780584361794773
HeLa_C1_biot / HeLa_C1_nobiot	Q9UGV2	Q9UGV2	0.8657246945169143	0.8657246945169143	0.14640628071969738	0.13925256816964446	6	Q9UGV2	NDRG3	Protein NDRG3	NDRG3_HUMAN	6	82.22547922784061	1.822254792278406
HeLa_C1_biot / HeLa_C1_nobiot	Q8N4T8	Q8N4T8	-0.6307872135718788	0.6307872135718788	0.1464673336607361	0.1392765544351805	3	Q8N4T8	CBR4	Carbonyl reductase family member 4	CBR4_HUMAN	3	-35.417607780921855	0.6458239221907814
HeLa_C1_biot / HeLa_C1_nobiot	Q6IQ49	Q6IQ49	-2.3953079498634207	2.3953079498634207	0.14659619994727716	0.13935733271347678	7	Q6IQ49	SDE2	Protein SDE2 homolog	SDE2_HUMAN	8	-80.99182339989646	0.1900817660010355
HeLa_C1_biot / HeLa_C1_nobiot	Q969Z3	Q969Z3	1.0251690096683126	1.0251690096683126	0.1466631397832637	0.13940265595032061	3	Q969Z3	MARC2	Mitochondrial amidoxime reducing component 2	MARC2_HUMAN	4	103.51977907617962	2.035197790761796
HeLa_C1_biot / HeLa_C1_nobiot	O00478	O00478	1.7580350571783443	1.7580350571783443	0.14670323519560619	0.13942485933838306	3	O00478	BTN3A3	Butyrophilin subfamily 3 member A3	BT3A3_HUMAN	9	238.23713394055272	3.3823713394055273
HeLa_C1_biot / HeLa_C1_nobiot	P09622	P09622	-0.7733980113733221	0.7733980113733221	0.14692141930159575	0.1395717572964483	17	P09622	DLD	Dihydrolipoyl dehydrogenase, mitochondrial	DLDH_HUMAN	12	-41.49621020535118	0.5850378979464882
HeLa_C1_biot / HeLa_C1_nobiot	Q14008	Q14008	0.059212699808158596	0.059212699808158596	0.14699786758456546	0.13961838099299734	62	Q14008	CKAP5	Cytoskeleton-associated protein 5	CKAP5_HUMAN	59	4.189702693151287	1.0418970269315129
HeLa_C1_biot / HeLa_C1_nobiot	Q9H9K5	Q9H9K5	-0.37705426356760213	0.37705426356760213	0.14705867114487417	0.13965825514974262	7	Q9H9K5	ERVMER34-1	Endogenous retrovirus group MER34 member 1 Env polyprotein	MER34_HUMAN	7	-22.999178834941226	0.7700082116505877
HeLa_C1_biot / HeLa_C1_nobiot	P61758	P61758	-1.3518795977390918	1.3518795977390918	0.14762839573622172	0.14002644331914255	6	P61758	VBP1	Prefoldin subunit 3	PFD3_HUMAN	6	-60.821871119936446	0.3917812888006355
HeLa_C1_biot / HeLa_C1_nobiot	Q07065	Q07065	-0.8272540080154652	0.8272540080154652	0.14782490889025102	0.14012181429642523	66	Q07065	CKAP4	Cytoskeleton-associated protein 4	CKAP4_HUMAN	44	-43.639903303359375	0.5636009669664063
HeLa_C1_biot / HeLa_C1_nobiot	P15291	P15291	1.736017677501424	1.736017677501424	0.14831233940818642	0.14042998418624708	2	P15291	B4GALT1	Beta-1,4-galactosyltransferase 1	B4GT1_HUMAN	3	233.11439001456682	3.331143900145668
HeLa_C1_biot / HeLa_C1_nobiot	Q13163	Q13163	0.2948517823579101	0.2948517823579101	0.1483945613237642	0.14047580166369716	3	Q13163	MAP2K5	Dual specificity mitogen-activated protein kinase kinase 5	MP2K5_HUMAN	3	22.67589376872381	1.226758937687238
HeLa_C1_biot / HeLa_C1_nobiot	Q9BRR3	Q9BRR3	0.4717106372568545	0.4717106372568545	0.14862729863347085	0.14061946625010305	2	Q9BRR3	TMEM246	Transmembrane protein 246	TM246_HUMAN	2	38.675279888245306	1.386752798882453
HeLa_C1_biot / HeLa_C1_nobiot	Q9UJW0	Q9UJW0	0.7187046127913717	0.7187046127913717	0.14869714429101719	0.1406692426462461	3	Q9UJW0	DCTN4	Dynactin subunit 4	DCTN4_HUMAN	4	64.57037034752136	1.6457037034752136
HeLa_C1_biot / HeLa_C1_nobiot	O00743	O00743	2.068833617239839	2.068833617239839	0.14897396104550834	0.14084459464774401	6	O00743	PPP6C	Serine/threonine-protein phosphatase 6 catalytic subunit	PPP6_HUMAN	6	319.54734279245037	4.195473427924504
HeLa_C1_biot / HeLa_C1_nobiot	Q9H1K1	Q9H1K1	-4.58318062467673	4.58318062467673	0.14913021288296724	0.14093844629136892	3	Q9H1K1	ISCU	Iron-sulfur cluster assembly enzyme ISCU, mitochondrial	ISCU_HUMAN	4	-95.82818389412778	0.04171816105872225
HeLa_C1_biot / HeLa_C1_nobiot	P08240	P08240	-1.1375191348856928	1.1375191348856928	0.14932600370647242	0.14104835577505243	31	P08240	SRPR	Signal recognition particle receptor subunit alpha	SRPR_HUMAN	25	-54.545946398008695	0.4545405360199131
HeLa_C1_biot / HeLa_C1_nobiot	A2RRP1	A2RRP1	0.3982814756012768	0.3982814756012768	0.14967819210097236	0.1412698494331664	7	A2RRP1	NBAS	Neuroblastoma-amplified sequence	NBAS_HUMAN	10	31.793706146979027	1.3179370614697903
HeLa_C1_biot / HeLa_C1_nobiot	Q7L1Q6	Q7L1Q6	0.33718196133589723	0.33718196133589723	0.14992807412028752	0.14143373257319372	26	Q7L1Q6	BZW1	Basic leucine zipper and W2 domain-containing protein 1	BZW1_HUMAN	21	26.328658506552838	1.2632865850655284
HeLa_C1_biot / HeLa_C1_nobiot	P09496	P09496	2.893223333878125	2.893223333878125	0.15088857595985827	0.14201418378139713	3	P09496	CLTA	Clathrin light chain A	CLCA_HUMAN	3	642.9284806858582	7.429284806858582
HeLa_C1_biot / HeLa_C1_nobiot	P31937	P31937	1.3603285210438922	1.3603285210438922	0.15091679458279128	0.14202500603997953	3	P31937	HIBADH	3-hydroxyisobutyrate dehydrogenase, mitochondrial	3HIDH_HUMAN	3	156.74363683211146	2.5674363683211148
HeLa_C1_biot / HeLa_C1_nobiot	Q99873	Q99873	1.3301121132291234	1.3301121132291234	0.15162606264323153	0.142496444160388	10	Q99873	PRMT1	Protein arginine N-methyltransferase 1	ANM1_HUMAN	14	151.42221240888816	2.5142221240888816
HeLa_C1_biot / HeLa_C1_nobiot	Q16537	Q16537	0.7789701686410174	0.7789701686410174	0.15182728645255483	0.14260319818177766	2	Q16537	PPP2R5E	Serine/threonine-protein phosphatase 2A 56 kDa regulatory subunit epsilon isoform	2A5E_HUMAN	2	71.59055798145397	1.7159055798145397
HeLa_C1_biot / HeLa_C1_nobiot	Q9HB40	Q9HB40	1.4782928983419983	1.4782928983419983	0.1525460683420847	0.1430049863261787	3	Q9HB40	SCPEP1	Retinoid-inducible serine carboxypeptidase	RISC_HUMAN	3	178.61885605481694	2.7861885605481693
HeLa_C1_biot / HeLa_C1_nobiot	Q9H4F8	Q9H4F8	0.04055641111136168	0.04055641111136168	0.15287296726540822	0.14317428116333494	15	Q9H4F8	SMOC1	SPARC-related modular calcium-binding protein 1	SMOC1_HUMAN	10	2.8510420716667317	1.0285104207166673
HeLa_C1_biot / HeLa_C1_nobiot	Q12802	Q12802	0.886140686144693	0.886140686144693	0.15329659374707394	0.14344260357041025	11	Q12802	AKAP13	A-kinase anchor protein 13	AKP13_HUMAN	17	84.82253680291865	1.8482253680291865
HeLa_C1_biot / HeLa_C1_nobiot	O95573	O95573	0.2175001101716413	0.2175001101716413	0.15367461057792753	0.14368760055640709	38	O95573	ACSL3	Long-chain-fatty-acid--CoA ligase 3	ACSL3_HUMAN	29	16.27170934951987	1.1627170934951987
HeLa_C1_biot / HeLa_C1_nobiot	Q6PCB8	Q6PCB8	0.05224130680356406	0.05224130680356406	0.15401207735534572	0.14390093015561006	10	Q6PCB8	EMB	Embigin	EMB_HUMAN	5	3.687451532024144	1.0368745153202414
HeLa_C1_biot / HeLa_C1_nobiot	Q9UBX3	Q9UBX3	2.3247928307012757	2.3247928307012757	0.1541489491420518	0.14398266515196625	11	Q9UBX3	SLC25A10	Mitochondrial dicarboxylate carrier	DIC_HUMAN	7	400.9938281638007	5.009938281638007
HeLa_C1_biot / HeLa_C1_nobiot	Q13630	Q13630	1.7618749118153558	1.7618749118153558	0.15436992521518694	0.1441422599934781	2	Q13630	TSTA3	GDP-L-fucose synthase	FCL_HUMAN	4	239.1385797298362	3.391385797298362
HeLa_C1_biot / HeLa_C1_nobiot	O43854	O43854	3.6526438783260033	3.6526438783260033	0.15492404657257597	0.1444867302122315	22	O43854	EDIL3	EGF-like repeat and discoidin I-like domain-containing protein 3	EDIL3_HUMAN	15	1157.6371879885266	12.576371879885267
HeLa_C1_biot / HeLa_C1_nobiot	Q14CX7	Q14CX7	-1.0945039496215254	1.0945039496215254	0.15497955892934526	0.14450547888655138	3	Q14CX7	NAA25	N-alpha-acetyltransferase 25, NatB auxiliary subunit	NAA25_HUMAN	6	-53.17028865919493	0.46829711340805064
HeLa_C1_biot / HeLa_C1_nobiot	P10646	P10646	5.7287124428642215	5.7287124428642215	0.15531722600031408	0.14472773753477072	2	P10646	TFPI	Tissue factor pathway inhibitor	TFPI1_HUMAN	2	5202.910310382209	53.02910310382209
HeLa_C1_biot / HeLa_C1_nobiot	P10644	P10644	0.7632077437888856	0.7632077437888856	0.15548574936679044	0.14483157220567253	3	P10644	PRKAR1A	cAMP-dependent protein kinase type I-alpha regulatory subunit	KAP0_HUMAN	4	69.7260186227775	1.697260186227775
HeLa_C1_biot / HeLa_C1_nobiot	Q6P4E1	Q6P4E1	1.7639943036854293	1.7639943036854293	0.1555064243769554	0.14484285290996243	3	Q6P4E1	CASC4	Protein CASC4	CASC4_HUMAN	5	239.6371575580392	3.396371575580392
HeLa_C1_biot / HeLa_C1_nobiot	Q13418	Q13418	-0.8778485503182449	0.8778485503182449	0.15592202593597082	0.1451090711374192	6	Q13418	ILK	Integrin-linked protein kinase	ILK_HUMAN	6	-45.58216559965251	0.5441783440034749
HeLa_C1_biot / HeLa_C1_nobiot	P26885	P26885	-2.08186574840933	2.08186574840933	0.15670780858875835	0.14557643706552914	3	P26885	FKBP2	Peptidyl-prolyl cis-trans isomerase FKBP2	FKBP2_HUMAN	3	-76.37912601065338	0.23620873989346622
HeLa_C1_biot / HeLa_C1_nobiot	Q96FL8	Q96FL8	1.256096862152228	1.256096862152228	0.15677765192858995	0.14561645899234732	3	Q96FL8	SLC47A1	Multidrug and toxin extrusion protein 1	S47A1_HUMAN	2	138.84867311147465	2.3884867311147464
HeLa_C1_biot / HeLa_C1_nobiot	P56270	P56270	-2.176574971325602	2.176574971325602	0.1573803717504969	0.1459702947985859	2	P56270	MAZ	Myc-associated zinc finger protein	MAZ_HUMAN	1	-77.87997335241208	0.2212002664758792
HeLa_C1_biot / HeLa_C1_nobiot	P06730	P06730	2.339129849112963	2.339129849112963	0.15748861497070604	0.1460275458831371	3	P06730	EIF4E	Eukaryotic translation initiation factor 4E	IF4E_HUMAN	2	405.9973569548074	5.059973569548074
HeLa_C1_biot / HeLa_C1_nobiot	Q9Y2S6	Q9Y2S6	-6.161943337019543	6.161943337019543	0.15846137223835594	0.1466446387302812	2	Q9Y2S6	TMA7	Translation machinery-associated protein 7	TMA7_HUMAN	2	-98.60340583256223	0.013965941674377653
HeLa_C1_biot / HeLa_C1_nobiot	Q86UL3	Q86UL3	-0.1377859129832966	0.1377859129832966	0.15974684636561287	0.1474363950965265	8	Q86UL3	GPAT4	Glycerol-3-phosphate acyltransferase 4	GPAT4_HUMAN	7	-9.10870164960268	0.9089129835039732
HeLa_C1_biot / HeLa_C1_nobiot	Q9NP81	Q9NP81	1.4007614516479243	1.4007614516479243	0.15987800353403658	0.14751725255096965	2	Q9NP81	SARS2	Serine--tRNA ligase, mitochondrial	SYSM_HUMAN	4	164.04090566253853	2.6404090566253853
HeLa_C1_biot / HeLa_C1_nobiot	Q8WUF5	Q8WUF5	1.242618877646976	1.242618877646976	0.16017845666123817	0.1476861148693039	8	Q8WUF5	PPP1R13L	RelA-associated inhibitor	IASPP_HUMAN	10	136.62768523814236	2.3662768523814237
HeLa_C1_biot / HeLa_C1_nobiot	Q9UNH7	Q9UNH7	-0.004002851893094945	0.004002851893094945	0.16043763818931633	0.14784324826992423	5	Q9UNH7	SNX6	Sorting nexin-6	SNX6_HUMAN	4	-0.2770719954428569	0.9972292800455714
HeLa_C1_biot / HeLa_C1_nobiot	P13284	P13284	1.4291277975733618	1.4291277975733618	0.1606146266396374	0.14795220107037896	2	P13284	IFI30	Gamma-interferon-inducible lysosomal thiol reductase	GILT_HUMAN	2	169.28386664443562	2.692838666444356
HeLa_C1_biot / HeLa_C1_nobiot	Q16718	Q16718	1.8163587934135637	1.8163587934135637	0.16099534119646575	0.14816233505056428	3	Q16718	NDUFA5	NADH dehydrogenase [ubiquinone] 1 alpha subcomplex subunit 5	NDUA5_HUMAN	4	252.19118329963345	3.5219118329963344
HeLa_C1_biot / HeLa_C1_nobiot	P15927	P15927	1.1296689730545189	1.1296689730545189	0.16103406068725	0.1481787849761823	3	P15927	RPA2	Replication protein A 32 kDa subunit	RFA2_HUMAN	3	118.80852878871804	2.1880852878871804
HeLa_C1_biot / HeLa_C1_nobiot	P55291	P55291	2.810664683849662	2.810664683849662	0.16133795639772536	0.14837805497732193	2	P55291	CDH15	Cadherin-15	CAD15_HUMAN	3	601.6077499444117	7.016077499444117
HeLa_C1_biot / HeLa_C1_nobiot	P13987	P13987	2.0510241119217096	2.0510241119217096	0.16187058039017393	0.14867858895192543	2	P13987	CD59	CD59 glycoprotein	CD59_HUMAN	1	314.40003127966605	4.144000312796661
HeLa_C1_biot / HeLa_C1_nobiot	P28702	P28702	-2.3343864525938587	2.3343864525938587	0.16198451361214342	0.1487397174086845	2	P28702	RXRB	Retinoic acid receptor RXR-beta	RXRB_HUMAN	5	-80.17196593790563	0.19828034062094382
HeLa_C1_biot / HeLa_C1_nobiot	O15144	O15144	0.27813247669521174	0.27813247669521174	0.16211398825040707	0.14881507660208995	5	O15144	ARPC2	Actin-related protein 2/3 complex subunit 2	ARPC2_HUMAN	6	21.262416419138887	1.2126241641913889
HeLa_C1_biot / HeLa_C1_nobiot	O95249	O95249	1.5883663575213536	1.5883663575213536	0.16254413327143394	0.14909197354913126	2	O95249	GOSR1	Golgi SNAP receptor complex member 1	GOSR1_HUMAN	3	200.70864777697292	3.0070864777697293
HeLa_C1_biot / HeLa_C1_nobiot	P32754	P32754	-1.5949739777005776	1.5949739777005776	0.1627514498730117	0.14919553145508802	14	P32754	HPD	4-hydroxyphenylpyruvate dioxygenase	HPPD_HUMAN	14	-66.89718016055461	0.3310281983944538
HeLa_C1_biot / HeLa_C1_nobiot	Q86W92	Q86W92	1.2144462142756445	1.2144462142756445	0.1627686349980243	0.14920551700458098	20	Q86W92	PPFIBP1	Liprin-beta-1	LIPB1_HUMAN	19	132.05169157357122	2.320516915735712
HeLa_C1_biot / HeLa_C1_nobiot	P53367	P53367	-1.0336701636954375	1.0336701636954375	0.1630098445652842	0.1493450434905762	3	P53367	ARFIP1	Arfaptin-1	ARFP1_HUMAN	5	-51.15340727101357	0.48846592728986427
HeLa_C1_biot / HeLa_C1_nobiot	O95819	O95819	0.4542126263379741	0.4542126263379741	0.16335067141469528	0.14955000225308943	12	O95819	MAP4K4	Mitogen-activated protein kinase kinase kinase kinase 4	M4K4_HUMAN	15	37.00348826728601	1.37003488267286
HeLa_C1_biot / HeLa_C1_nobiot	Q99442	Q99442	1.014418713885426	1.014418713885426	0.16390314257658642	0.14985479071288976	6	Q99442	SEC62	Translocation protein SEC62	SEC62_HUMAN	7	102.0088801199944	2.020088801199944
HeLa_C1_biot / HeLa_C1_nobiot	O43808	O43808	1.3583315375199405	1.3583315375199405	0.16400995706163332	0.14992991762749075	4	O43808	SLC25A17	Peroxisomal membrane protein PMP34	PM34_HUMAN	3	156.3884972410347	2.563884972410347
HeLa_C1_biot / HeLa_C1_nobiot	O43447	O43447	-1.5529167546850569	1.5529167546850569	0.16423970209237673	0.15006094663479816	2	O43447	PPIH	Peptidyl-prolyl cis-trans isomerase H	PPIH_HUMAN	2	-65.91796829865922	0.3408203170134079
HeLa_C1_biot / HeLa_C1_nobiot	Q14BN4	Q14BN4	0.7852414987278987	0.7852414987278987	0.16449383395335915	0.15019562285796145	2	Q14BN4	SLMAP	Sarcolemmal membrane-associated protein	SLMAP_HUMAN	5	72.33807791620637	1.7233807791620637
HeLa_C1_biot / HeLa_C1_nobiot	Q9P0J0	Q9P0J0	1.542773415075421	1.542773415075421	0.1649340080003861	0.15046287842842868	2	Q9P0J0	NDUFA13	NADH dehydrogenase [ubiquinone] 1 alpha subcomplex subunit 13	NDUAD_HUMAN	2	191.3540600783446	2.913540600783446
HeLa_C1_biot / HeLa_C1_nobiot	Q6P3W7	Q6P3W7	2.4845715282593224	2.4845715282593224	0.16520736960093613	0.15062976023892588	3	Q6P3W7	SCYL2	SCY1-like protein 2	SCYL2_HUMAN	4	459.6681034957767	5.596681034957767
HeLa_C1_biot / HeLa_C1_nobiot	Q86VM9	Q86VM9	0.11093075095834039	0.11093075095834039	0.16531511447545852	0.15068928149345476	7	Q86VM9	ZC3H18	Zinc finger CCCH domain-containing protein 18	ZCH18_HUMAN	12	7.992472244188531	1.0799247224418853
HeLa_C1_biot / HeLa_C1_nobiot	Q8N131	Q8N131	4.790444511566337	4.790444511566337	0.16538204547253074	0.15073394265978204	2	Q8N131	TMEM123	Porimin	PORIM_HUMAN	1	2667.3716690919678	27.67371669091968
HeLa_C1_biot / HeLa_C1_nobiot	O43676	O43676	1.6283498603438713	1.6283498603438713	0.16563111542883496	0.1508812781537909	3	O43676	NDUFB3	NADH dehydrogenase [ubiquinone] 1 beta subcomplex subunit 3	NDUB3_HUMAN	3	209.159183327719	3.09159183327719
HeLa_C1_biot / HeLa_C1_nobiot	Q9Y520	Q9Y520	-0.6472214477187952	0.6472214477187952	0.1661043702056625	0.15117503985526987	36	Q9Y520	PRRC2C	Protein PRRC2C	PRC2C_HUMAN	40	-36.14911363930028	0.6385088636069972
HeLa_C1_biot / HeLa_C1_nobiot	Q9NVA2	Q9NVA2	0.4516960023313667	0.4516960023313667	0.1663712376702967	0.15134603634129062	7	Q9NVA2	SEPT11	Septin-11	SEP11_HUMAN	10	36.764708960794664	1.3676470896079467
HeLa_C1_biot / HeLa_C1_nobiot	P19623	P19623	-1.9446645751881568	1.9446645751881568	0.16696993711058386	0.15169285693417023	4	P19623	SRM	Spermidine synthase	SPEE_HUMAN	5	-74.0224833791498	0.2597751662085019
HeLa_C1_biot / HeLa_C1_nobiot	Q9P0I2	Q9P0I2	1.506313018654272	1.506313018654272	0.16708522422725203	0.15175551300033324	3	Q9P0I2	EMC3	ER membrane protein complex subunit 3	EMC3_HUMAN	4	184.08310196435252	2.840831019643525
HeLa_C1_biot / HeLa_C1_nobiot	O00220	O00220	2.8452591070754822	2.8452591070754822	0.16724057015739557	0.15183093354801286	11	O00220	TNFRSF10A	Tumor necrosis factor receptor superfamily member 10A	TR10A_HUMAN	7	618.6349530801606	7.186349530801606
HeLa_C1_biot / HeLa_C1_nobiot	Q96DU7	Q96DU7	0.3473780158442048	0.3473780158442048	0.16854441488504415	0.15261704434220089	4	Q96DU7	ITPKC	Inositol-trisphosphate 3-kinase C	IP3KC_HUMAN	6	27.2246317839167	1.272246317839167
HeLa_C1_biot / HeLa_C1_nobiot	Q99729	Q99729	-1.8043792044686655	1.8043792044686655	0.16860886657039786	0.15264830944246371	4	Q99729	HNRNPAB	Heterogeneous nuclear ribonucleoprotein A/B	ROAA_HUMAN	8	-71.36957888855085	0.2863042111144916
HeLa_C1_biot / HeLa_C1_nobiot	Q99959	Q99959	-1.0222733998631288	1.0222733998631288	0.1687748125530696	0.15273727973749604	10	Q99959	PKP2	Plakophilin-2	PKP2_HUMAN	19	-50.76600889300962	0.49233991106990377
HeLa_C1_biot / HeLa_C1_nobiot	Q5T9L3	Q5T9L3	2.6549176021188843	2.6549176021188843	0.16882726773011725	0.15277316975212224	14	Q5T9L3	WLS	Protein wntless homolog	WLS_HUMAN	8	529.8104093252226	6.298104093252227
HeLa_C1_biot / HeLa_C1_nobiot	Q9NUQ3	Q9NUQ3	-1.915080832167876	1.915080832167876	0.16902326991763783	0.1528844376381829	10	Q9NUQ3	TXLNG	Gamma-taxilin	TXLNG_HUMAN	13	-73.48429214511883	0.26515707854881165
HeLa_C1_biot / HeLa_C1_nobiot	Q14683	Q14683	1.0368980942644919	1.0368980942644919	0.16988988706369001	0.153391637471499	41	Q14683	SMC1A	Structural maintenance of chromosomes protein 1A	SMC1A_HUMAN	36	105.1811354479102	2.051811354479102
HeLa_C1_biot / HeLa_C1_nobiot	Q96FZ2	Q96FZ2	-1.4733217956503906	1.4733217956503906	0.16990477314404542	0.153391637471499	2	Q96FZ2	HMCES	Embryonic stem cell-specific 5-hydroxymethylcytosine-binding protein	HMCES_HUMAN	6	-63.984790430475734	0.3601520956952427
HeLa_C1_biot / HeLa_C1_nobiot	Q9Y5Y0	Q9Y5Y0	4.315229825911678	4.315229825911678	0.1705762974946774	0.1537711221726924	8	Q9Y5Y0	FLVCR1	Feline leukemia virus subgroup C receptor-related protein 1	FLVC1_HUMAN	7	1890.7357505599168	19.90735750559917
HeLa_C1_biot / HeLa_C1_nobiot	P31153	P31153	-0.5699504956551319	0.5699504956551319	0.1709790445546151	0.1540108075781817	13	P31153	MAT2A	S-adenosylmethionine synthase isoform type-2	METK2_HUMAN	14	-32.6360096820798	0.673639903179202
HeLa_C1_biot / HeLa_C1_nobiot	Q6PD62	Q6PD62	0.9638086048490196	0.9638086048490196	0.17098435585981014	0.1540131009035878	3	Q6PD62	CTR9	RNA polymerase-associated protein CTR9 homolog	CTR9_HUMAN	3	95.04521491380855	1.9504521491380855
HeLa_C1_biot / HeLa_C1_nobiot	Q6P444	Q6P444	1.2482835450765166	1.2482835450765166	0.17127880906937965	0.15418729163943448	2	Q6P444	MTFR2	Mitochondrial fission regulator 2	MTFR2_HUMAN	3	137.55861803425694	2.3755861803425695
HeLa_C1_biot / HeLa_C1_nobiot	Q9NVH2	Q9NVH2	1.5031344574792753	1.5031344574792753	0.17155717271369453	0.15435701302862534	8	Q9NVH2	INTS7	Integrator complex subunit 7	INT7_HUMAN	7	183.4578960128044	2.8345789601280442
HeLa_C1_biot / HeLa_C1_nobiot	Q13425	Q13425	1.4351082793504855	1.4351082793504855	0.1716119885834487	0.15438250733702655	4	Q13425	SNTB2	Beta-2-syntrophin	SNTB2_HUMAN	6	170.40246050228686	2.7040246050228687
HeLa_C1_biot / HeLa_C1_nobiot	Q9UNX4	Q9UNX4	0.8998125259257854	0.8998125259257854	0.17193308156135398	0.15456574018391375	6	Q9UNX4	WDR3	WD repeat-containing protein 3	WDR3_HUMAN	7	86.58235089169952	1.8658235089169952
HeLa_C1_biot / HeLa_C1_nobiot	Q96A54	Q96A54	1.1823416149532018	1.1823416149532018	0.17300150075036225	0.1551930628556283	3	Q96A54	ADIPOR1	Adiponectin receptor protein 1	ADR1_HUMAN	3	126.94482876466924	2.2694482876466924
HeLa_C1_biot / HeLa_C1_nobiot	O00391	O00391	2.7678405499591996	2.7678405499591996	0.17301499036014242	0.1551964866107068	2	O00391	QSOX1	Sulfhydryl oxidase 1	QSOX1_HUMAN	3	581.0876866300868	6.810876866300867
HeLa_C1_biot / HeLa_C1_nobiot	P09525	P09525	-0.4573708914416539	0.4573708914416539	0.1731582128554494	0.155277721155477	19	P09525	ANXA4	Annexin A4	ANXA4_HUMAN	16	-27.168770336253147	0.7283122966374685
HeLa_C1_biot / HeLa_C1_nobiot	P08236	P08236	1.7029936918480828	1.7029936918480828	0.17358226271434393	0.15553221648108984	3	P08236	GUSB	Beta-glucuronidase	BGLR_HUMAN	3	225.57585045191058	3.2557585045191058
HeLa_C1_biot / HeLa_C1_nobiot	Q9H9T3	Q9H9T3	1.604048332567278	1.604048332567278	0.17425651487186272	0.15592116406675693	3	Q9H9T3	ELP3	Elongator complex protein 3	ELP3_HUMAN	4	203.99515542856113	3.0399515542856115
HeLa_C1_biot / HeLa_C1_nobiot	Q15392	Q15392	1.5429508182220293	1.5429508182220293	0.1742930417183487	0.1559443614599209	13	Q15392	DHCR24	Delta(24)-sterol reductase	DHC24_HUMAN	11	191.38988906755756	2.9138988906755756
HeLa_C1_biot / HeLa_C1_nobiot	Q99622	Q99622	2.1291633869645796	2.1291633869645796	0.17431514694460537	0.15595652972353544	3	Q99622	C12orf57	Protein C10	C10_HUMAN	3	337.4637234862347	4.374637234862347
HeLa_C1_biot / HeLa_C1_nobiot	B2RTY4	B2RTY4	-0.34660055843075677	0.34660055843075677	0.17446095721513502	0.1560544820969382	4	B2RTY4	MYO9A	Unconventional myosin-IXa	MYO9A_HUMAN	6	-21.356499632705162	0.7864350036729484
HeLa_C1_biot / HeLa_C1_nobiot	P49720	P49720	2.8856873784705277	2.8856873784705277	0.17448547952606852	0.15606273452323394	2	P49720	PSMB3	Proteasome subunit beta type-3	PSB3_HUMAN	2	639.0578921311429	7.3905789213114295
HeLa_C1_biot / HeLa_C1_nobiot	Q9UK59	Q9UK59	-3.8884830010189004	3.8884830010189004	0.1747989823530706	0.15623620439346678	2	Q9UK59	DBR1	Lariat debranching enzyme	DBR1_HUMAN	5	-93.24772721448038	0.0675227278551962
HeLa_C1_biot / HeLa_C1_nobiot	P04181	P04181	0.20556119152305033	0.20556119152305033	0.17496802873595796	0.15633843305047718	18	P04181	OAT	Ornithine aminotransferase, mitochondrial	OAT_HUMAN	12	15.313481554554542	1.1531348155455454
HeLa_C1_biot / HeLa_C1_nobiot	Q9NZL4	Q9NZL4	2.021061303570071	2.021061303570071	0.17526203460392412	0.15650690106642473	3	Q9NZL4	HSPBP1	Hsp70-binding protein 1	HPBP1_HUMAN	2	305.88226517617284	4.058822651761728
HeLa_C1_biot / HeLa_C1_nobiot	Q9Y2X3	Q9Y2X3	1.375835392434643	1.375835392434643	0.17554222535667907	0.156669689384728	19	Q9Y2X3	NOP58	Nucleolar protein 58	NOP58_HUMAN	16	159.51814138714195	2.5951814138714195
HeLa_C1_biot / HeLa_C1_nobiot	Q9NVX2	Q9NVX2	-3.3380548080839962	3.3380548080839962	0.17567502882470243	0.15674901332682334	2	Q9NVX2	NLE1	Notchless protein homolog 1	NLE1_HUMAN	4	-90.11115942005289	0.09888840579947109
HeLa_C1_biot / HeLa_C1_nobiot	Q12931	Q12931	-0.8467017699144441	0.8467017699144441	0.1757613863892702	0.1568018489336667	26	Q12931	TRAP1	Heat shock protein 75 kDa, mitochondrial	TRAP1_HUMAN	28	-44.39454870098384	0.5560545129901616
HeLa_C1_biot / HeLa_C1_nobiot	P38432	P38432	-1.0321188416298017	1.0321188416298017	0.17587552451318678	0.15686252566046688	8	P38432	COIL	Coilin	COIL_HUMAN	7	-51.1008545479662	0.488991454520338
HeLa_C1_biot / HeLa_C1_nobiot	O94913	O94913	-1.4472197931310355	1.4472197931310355	0.17623887897485943	0.15707331704788244	2	O94913	PCF11	Pre-mRNA cleavage complex 2 protein Pcf11	PCF11_HUMAN	4	-63.32725387722841	0.36672746122771593
HeLa_C1_biot / HeLa_C1_nobiot	Q9H936	Q9H936	2.5838022729166834	2.5838022729166834	0.176295262799689	0.15710469865389906	9	Q9H936	SLC25A22	Mitochondrial glutamate carrier 1	GHC1_HUMAN	9	499.51766879456835	5.995176687945683
HeLa_C1_biot / HeLa_C1_nobiot	Q5JVF3	Q5JVF3	0.34371697606220036	0.34371697606220036	0.17645668523169936	0.15716482596622178	7	Q5JVF3	PCID2	PCI domain-containing protein 2	PCID2_HUMAN	9	26.90219083775125	1.2690219083775125
HeLa_C1_biot / HeLa_C1_nobiot	Q9H0B6	Q9H0B6	0.8769179954527488	0.8769179954527488	0.1764684915070525	0.15716983781241814	4	Q9H0B6	KLC2	Kinesin light chain 2	KLC2_HUMAN	10	83.6447935692625	1.836447935692625
HeLa_C1_biot / HeLa_C1_nobiot	Q9NVH6	Q9NVH6	-1.449423980698874	1.449423980698874	0.17656060547516422	0.15722449538147282	2	Q9NVH6	TMLHE	Trimethyllysine dioxygenase, mitochondrial	TMLH_HUMAN	2	-63.3832406868911	0.3661675931310891
HeLa_C1_biot / HeLa_C1_nobiot	P09958	P09958	1.6066425813599494	1.6066425813599494	0.1766682408847735	0.15728080868462618	4	P09958	FURIN	Furin	FURIN_HUMAN	4	204.5422901532806	3.045422901532806
HeLa_C1_biot / HeLa_C1_nobiot	Q92615	Q92615	-0.365945643640108	0.365945643640108	0.17673482346839817	0.15731728190293495	6	Q92615	LARP4B	La-related protein 4B	LAR4B_HUMAN	7	-22.40399104604989	0.7759600895395011
HeLa_C1_biot / HeLa_C1_nobiot	Q9UNS2	Q9UNS2	1.7619697841645732	1.7619697841645732	0.17719163377064276	0.1576109541015678	5	Q9UNS2	COPS3	COP9 signalosome complex subunit 3	CSN3_HUMAN	5	239.16088238618318	3.391608823861832
HeLa_C1_biot / HeLa_C1_nobiot	Q07666	Q07666	-0.6603598005508203	0.6603598005508203	0.17763493056716317	0.15788520249232427	12	Q07666	KHDRBS1	KH domain-containing, RNA-binding, signal transduction-associated protein 1	KHDR1_HUMAN	8	-36.727951985135846	0.6327204801486416
HeLa_C1_biot / HeLa_C1_nobiot	P35869	P35869	0.17236620002053551	0.17236620002053551	0.17804392809378777	0.15809978117440354	5	P35869	AHR	Aryl hydrocarbon receptor	AHR_HUMAN	6	12.690523512967133	1.1269052351296713
HeLa_C1_biot / HeLa_C1_nobiot	Q9Y625	Q9Y625	-0.4749411183690984	0.4749411183690984	0.1781282952503327	0.15815110908661104	5	Q9Y625	GPC6	Glypican-6	GPC6_HUMAN	5	-28.050384533935247	0.7194961546606475
HeLa_C1_biot / HeLa_C1_nobiot	P49821	P49821	3.2094470232032686	3.2094470232032686	0.17861836621385624	0.15843455682991311	3	P49821	NDUFV1	NADH dehydrogenase [ubiquinone] flavoprotein 1, mitochondrial	NDUV1_HUMAN	4	824.9959334920458	9.249959334920458
HeLa_C1_biot / HeLa_C1_nobiot	Q2TAA5	Q2TAA5	2.2838040463155567	2.2838040463155567	0.17903186875980162	0.15867460113739884	4	Q2TAA5	ALG11	GDP-Man:Man(3)GlcNAc(2)-PP-Dol alpha-1,2-mannosyltransferase	ALG11_HUMAN	5	386.96026172034783	4.869602617203478
HeLa_C1_biot / HeLa_C1_nobiot	Q01433	Q01433	0.568908139257932	0.568908139257932	0.1790782983675067	0.15870133776625267	4	Q01433	AMPD2	AMP deaminase 2	AMPD2_HUMAN	4	48.34004782540515	1.4834004782540515
HeLa_C1_biot / HeLa_C1_nobiot	Q9UBQ0	Q9UBQ0	2.716319438006157	2.716319438006157	0.1793592322000068	0.15889140308859437	3	Q9UBQ0	VPS29	Vacuolar protein sorting-associated protein 29	VPS29_HUMAN	3	557.1940587936933	6.5719405879369335
HeLa_C1_biot / HeLa_C1_nobiot	Q9BTY2	Q9BTY2	1.5517922182701869	1.5517922182701869	0.17954640739780892	0.1589916435773246	2	Q9BTY2	FUCA2	Plasma alpha-L-fucosidase	FUCO2_HUMAN	2	193.18112347818843	2.9318112347818843
HeLa_C1_biot / HeLa_C1_nobiot	Q8NHP6	Q8NHP6	0.6412215501581056	0.6412215501581056	0.17963020078849531	0.15903996212434496	4	Q8NHP6	MOSPD2	Motile sperm domain-containing protein 2	MSPD2_HUMAN	5	55.964917727161854	1.5596491772716186
HeLa_C1_biot / HeLa_C1_nobiot	Q9H0X9	Q9H0X9	0.7247049361966509	0.7247049361966509	0.17969601400923838	0.15906889791586087	2	Q9H0X9	OSBPL5	Oxysterol-binding protein-related protein 5	OSBL5_HUMAN	2	65.25626152687032	1.6525626152687032
HeLa_C1_biot / HeLa_C1_nobiot	P19367	P19367	0.4848240308255475	0.4848240308255475	0.18000395710690897	0.15925480318456775	14	P19367	HK1	Hexokinase-1	HXK1_HUMAN	22	39.941516496683384	1.3994151649668338
HeLa_C1_biot / HeLa_C1_nobiot	Q13573	Q13573	-1.5641226573937532	1.5641226573937532	0.18007992605091883	0.1592998966507635	14	Q13573	SNW1	SNW domain-containing protein 1	SNW1_HUMAN	14	-66.18166956779919	0.33818330432200816
HeLa_C1_biot / HeLa_C1_nobiot	Q96H79	Q96H79	-3.9124669992158445	3.9124669992158445	0.180466662598691	0.15954344483888436	4	Q96H79	ZC3HAV1L	Zinc finger CCCH-type antiviral protein 1-like	ZCCHL_HUMAN	6	-93.35905205268968	0.06640947947310323
HeLa_C1_biot / HeLa_C1_nobiot	Q7Z2Z2	Q7Z2Z2	-1.0921691882222733	1.0921691882222733	0.18090054963276944	0.1597920268070674	6	Q7Z2Z2	EFTUD1	Elongation factor Tu GTP-binding domain-containing protein 1	ETUD1_HUMAN	6	-53.0944412221223	0.46905558777877693
HeLa_C1_biot / HeLa_C1_nobiot	P49458	P49458	0.34647760233143826	0.34647760233143826	0.18099461996217994	0.1598370648458531	4	P49458	SRP9	Signal recognition particle 9 kDa protein	SRP09_HUMAN	3	27.14525323620325	1.2714525323620325
HeLa_C1_biot / HeLa_C1_nobiot	Q86XZ4	Q86XZ4	0.7274055705015184	0.7274055705015184	0.1810324148150943	0.15985487539307386	3	Q86XZ4	SPATS2	Spermatogenesis-associated serine-rich protein 2	SPAS2_HUMAN	4	65.56590056823055	1.6556590056823055
HeLa_C1_biot / HeLa_C1_nobiot	O00443	O00443	-0.4013174477825675	0.4013174477825675	0.18119605893972357	0.15995092342350004	14	O00443	PIK3C2A	Phosphatidylinositol 4-phosphate 3-kinase C2 domain-containing subunit alpha	P3C2A_HUMAN	22	-24.28334658293193	0.7571665341706807
HeLa_C1_biot / HeLa_C1_nobiot	Q12979	Q12979	0.8437003849010309	0.8437003849010309	0.181205753443851	0.1599516356086489	3	Q12979	ABR	Active breakpoint cluster region-related protein	ABR_HUMAN	3	79.46473550035766	1.7946473550035766
HeLa_C1_biot / HeLa_C1_nobiot	Q5VUA4	Q5VUA4	-0.9817144711395455	0.9817144711395455	0.18127123521523378	0.15998267988308282	4	Q5VUA4	ZNF318	Zinc finger protein 318	ZN318_HUMAN	6	-49.36223872633334	0.5063776127366666
HeLa_C1_biot / HeLa_C1_nobiot	O00194	O00194	1.507400558258032	1.507400558258032	0.18131678921808028	0.1600107725973068	2	O00194	RAB27B	Ras-related protein Rab-27B	RB27B_HUMAN	3	184.29733164725994	2.8429733164725994
HeLa_C1_biot / HeLa_C1_nobiot	O75832	O75832	-5.7624511964112735	5.7624511964112735	0.1814869591071536	0.1601072817726724	3	O75832	PSMD10	26S proteasome non-ATPase regulatory subunit 10	PSD10_HUMAN	2	-98.15783154462443	0.018421684553755757
HeLa_C1_biot / HeLa_C1_nobiot	Q8TB52	Q8TB52	2.5905766622243975	2.5905766622243975	0.18184057824547284	0.1603222035797515	5	Q8TB52	FBXO30	F-box only protein 30	FBX30_HUMAN	6	502.3394130210619	6.023394130210619
HeLa_C1_biot / HeLa_C1_nobiot	Q96Q15	Q96Q15	0.27325567643238424	0.27325567643238424	0.1820263027731397	0.16041836906238433	9	Q96Q15	SMG1	Serine/threonine-protein kinase SMG1	SMG1_HUMAN	10	20.853200214386614	1.2085320021438661
HeLa_C1_biot / HeLa_C1_nobiot	P08572	P08572	4.322935836655269	4.322935836655269	0.18207628745907617	0.16044296262023308	2	P08572	COL4A2	Collagen alpha-2(IV) chain	CO4A2_HUMAN	2	1901.3975147648612	20.013975147648612
HeLa_C1_biot / HeLa_C1_nobiot	P54750	P54750	-1.2313430641258996	1.2313430641258996	0.1825765195759248	0.16072452223202846	2	P54750	PDE1A	Calcium/calmodulin-dependent 3',5'-cyclic nucleotide phosphodiesterase 1A	PDE1A_HUMAN	5	-57.407924587625025	0.4259207541237497
HeLa_C1_biot / HeLa_C1_nobiot	P36969	P36969	-2.3964239975233914	2.3964239975233914	0.18258027131546675	0.16072609142527228	2	P36969	GPX4	Phospholipid hydroperoxide glutathione peroxidase, mitochondrial	GPX4_HUMAN	3	-81.00652215957757	0.18993477840422437
HeLa_C1_biot / HeLa_C1_nobiot	Q9NY15	Q9NY15	6.899386407670439	6.899386407670439	0.18295073732347683	0.16093037081378592	2	Q9NY15	STAB1	Stabilin-1	STAB1_HUMAN	1	11837.743972397475	119.37743972397475
HeLa_C1_biot / HeLa_C1_nobiot	P25705	P25705	-0.35628418019183394	0.35628418019183394	0.18297799677664106	0.1609430256555953	61	P25705	ATP5A1	ATP synthase subunit alpha, mitochondrial	ATPA_HUMAN	39	-21.882600961980568	0.7811739903801943
HeLa_C1_biot / HeLa_C1_nobiot	P62328	P62328	-4.565236520747862	4.565236520747862	0.18322539454057385	0.1610867572412182	2	P62328	TMSB4X	Thymosin beta-4	TYB4_HUMAN	1	-95.77597120642103	0.04224028793578976
HeLa_C1_biot / HeLa_C1_nobiot	O75746	O75746	3.3710234549692815	3.3710234549692815	0.18330638958991297	0.16112894994646107	13	O75746	SLC25A12	Calcium-binding mitochondrial carrier protein Aralar1	CMC1_HUMAN	17	934.6159658966611	10.346159658966611
HeLa_C1_biot / HeLa_C1_nobiot	Q9NT62	Q9NT62	-1.5963465325134156	1.5963465325134156	0.18399035096493613	0.16149189110514015	2	Q9NT62	ATG3	Ubiquitin-like-conjugating enzyme ATG3	ATG3_HUMAN	3	-66.92865862760125	0.33071341372398744
HeLa_C1_biot / HeLa_C1_nobiot	P06454	P06454	-3.3451380219355	3.3451380219355	0.18406286990634943	0.1615294867186659	3	P06454	PTMA	Prothymosin alpha	PTMA_HUMAN	3	-90.15959176500698	0.09840408234993024
HeLa_C1_biot / HeLa_C1_nobiot	Q9Y4C1	Q9Y4C1	-1.713242422018609	1.713242422018609	0.18578458446222515	0.16251098804838565	2	Q9Y4C1	KDM3A	Lysine-specific demethylase 3A	KDM3A_HUMAN	6	-69.50261227605152	0.3049738772394847
HeLa_C1_biot / HeLa_C1_nobiot	O75152	O75152	-2.2331060346020677	2.2331060346020677	0.18599581166171886	0.16262429724509367	7	O75152	ZC3H11A	Zinc finger CCCH domain-containing protein 11A	ZC11A_HUMAN	11	-78.72997011562639	0.21270029884373604
HeLa_C1_biot / HeLa_C1_nobiot	Q9BZI7	Q9BZI7	1.4045052660498918	1.4045052660498918	0.185998476692721	0.16262488530020983	3	Q9BZI7	UPF3B	Regulator of nonsense transcripts 3B	REN3B_HUMAN	3	164.7269854226161	2.647269854226161
HeLa_C1_biot / HeLa_C1_nobiot	O76094	O76094	0.5200057019931923	0.5200057019931923	0.18688860654811856	0.16312880252446246	9	O76094	SRP72	Signal recognition particle subunit SRP72	SRP72_HUMAN	13	43.39609154777568	1.4339609154777568
HeLa_C1_biot / HeLa_C1_nobiot	P55327	P55327	1.1161020180719456	1.1161020180719456	0.18754383061335939	0.16348724968574582	6	P55327	TPD52	Tumor protein D52	TPD52_HUMAN	7	116.76052073054595	2.1676052073054595
HeLa_C1_biot / HeLa_C1_nobiot	Q15904	Q15904	0.5741737101871686	0.5741737101871686	0.18815289238788413	0.1638243168492988	4	Q15904	ATP6AP1	V-type proton ATPase subunit S1	VAS1_HUMAN	4	48.88245088600487	1.4888245088600487
HeLa_C1_biot / HeLa_C1_nobiot	Q9BVS4	Q9BVS4	0.7786363465773652	0.7786363465773652	0.18849870784881562	0.1640045254729808	2	Q9BVS4	RIOK2	Serine/threonine-protein kinase RIO2	RIOK2_HUMAN	6	71.55085860908032	1.7155085860908033
HeLa_C1_biot / HeLa_C1_nobiot	Q8NI35	Q8NI35	-0.5471050015796369	0.5471050015796369	0.1892029793923632	0.16442097887613855	2	Q8NI35	INADL	InaD-like protein	INADL_HUMAN	5	-31.56079063834043	0.6843920936165957
HeLa_C1_biot / HeLa_C1_nobiot	Q8TB61	Q8TB61	3.669342621853523	3.669342621853523	0.18925419103128815	0.16444797376797832	7	Q8TB61	SLC35B2	Adenosine 3'-phospho 5'-phosphosulfate transporter 1	S35B2_HUMAN	8	1172.2785157236397	12.722785157236396
HeLa_C1_biot / HeLa_C1_nobiot	Q9P219	Q9P219	0.7701721142164349	0.7701721142164349	0.1896339363592696	0.16464297977474054	3	Q9P219	CCDC88C	Protein Daple	DAPLE_HUMAN	9	70.5473235181893	1.705473235181893
HeLa_C1_biot / HeLa_C1_nobiot	P62750	P62750	-0.5556563844910876	0.5556563844910876	0.1903038004253681	0.16505601392825614	12	P62750	RPL23A	60S ribosomal protein L23a	RL23A_HUMAN	9	-31.9652550576248	0.680347449423752
HeLa_C1_biot / HeLa_C1_nobiot	Q96S97	Q96S97	3.8463607614446245	3.8463607614446245	0.1908777010832805	0.16538464174724968	3	Q96S97	MYADM	Myeloid-associated differentiation marker	MYADM_HUMAN	2	1338.3678369911931	14.383678369911932
HeLa_C1_biot / HeLa_C1_nobiot	Q15738	Q15738	2.253274787926385	2.253274787926385	0.1911879057034549	0.1655624421876862	8	Q15738	NSDHL	Sterol-4-alpha-carboxylate 3-dehydrogenase, decarboxylating	NSDHL_HUMAN	8	376.7638296623416	4.767638296623416
HeLa_C1_biot / HeLa_C1_nobiot	O43747	O43747	1.7655527016017283	1.7655527016017283	0.19128044303562486	0.16560727130580682	3	O43747	AP1G1	AP-1 complex subunit gamma-1	AP1G1_HUMAN	5	240.0042315381917	3.400042315381917
HeLa_C1_biot / HeLa_C1_nobiot	P49447	P49447	2.8645179955808615	2.8645179955808615	0.1917945298925528	0.1659082139773214	3	P49447	CYB561	Cytochrome b561	CY561_HUMAN	3	628.2925036935251	7.282925036935251
HeLa_C1_biot / HeLa_C1_nobiot	P32322	P32322	1.9233440606187393	1.9233440606187393	0.19190830838309836	0.1659644214309167	21	P32322	PYCR1	Pyrroline-5-carboxylate reductase 1, mitochondrial	P5CR1_HUMAN	15	279.3012327868697	3.793012327868697
HeLa_C1_biot / HeLa_C1_nobiot	Q93034	Q93034	-0.35871079681205537	0.35871079681205537	0.1919629957315207	0.1659863649854397	5	Q93034	CUL5	Cullin-5	CUL5_HUMAN	8	-22.013884179704014	0.7798611582029599
HeLa_C1_biot / HeLa_C1_nobiot	P23229	P23229	1.0193174925377677	1.0193174925377677	0.19210111633163285	0.16606302562736006	111	P23229	ITGA6	Integrin alpha-6	ITA6_HUMAN	69	102.6959822376047	2.026959822376047
HeLa_C1_biot / HeLa_C1_nobiot	Q8TF05	Q8TF05	1.3687543861823128	1.3687543861823128	0.1924665481410431	0.16624814438547114	4	Q8TF05	PPP4R1	Serine/threonine-protein phosphatase 4 regulatory subunit 1	PP4R1_HUMAN	6	158.24750057812298	2.58247500578123
HeLa_C1_biot / HeLa_C1_nobiot	Q12923	Q12923	0.7119651791595804	0.7119651791595804	0.19271788510177423	0.16639656601545327	7	Q12923	PTPN13	Tyrosine-protein phosphatase non-receptor type 13	PTN13_HUMAN	14	63.803385971076224	1.6380338597107622
HeLa_C1_biot / HeLa_C1_nobiot	O43824	O43824	-1.6934049913982057	1.6934049913982057	0.1928111989429928	0.1664409944414969	6	O43824	GTPBP6	Putative GTP-binding protein 6	GTPB6_HUMAN	7	-69.08036896816631	0.3091963103183369
HeLa_C1_biot / HeLa_C1_nobiot	Q5VTR2	Q5VTR2	1.9695558162656377	1.9695558162656377	0.19331648218176803	0.16671235961409378	2	Q5VTR2	RNF20	E3 ubiquitin-protein ligase BRE1A	BRE1A_HUMAN	8	291.64751819027856	3.916475181902786
HeLa_C1_biot / HeLa_C1_nobiot	O95071	O95071	-1.5045467753734225	1.5045467753734225	0.19359623528294656	0.16688837079692126	7	O95071	UBR5	E3 ubiquitin-protein ligase UBR5	UBR5_HUMAN	10	-64.75591088145207	0.3524408911854794
HeLa_C1_biot / HeLa_C1_nobiot	Q14554	Q14554	1.4360861067400172	1.4360861067400172	0.19409752119595491	0.16715507689853204	10	Q14554	PDIA5	Protein disulfide-isomerase A5	PDIA5_HUMAN	9	170.58579554501398	2.70585795545014
HeLa_C1_biot / HeLa_C1_nobiot	Q15208	Q15208	-1.0860964069691208	1.0860964069691208	0.19453310346442917	0.16738072103652551	3	Q15208	STK38	Serine/threonine-protein kinase 38	STK38_HUMAN	3	-52.89658405890609	0.471034159410939
HeLa_C1_biot / HeLa_C1_nobiot	Q8IUR0	Q8IUR0	0.5009926650632587	0.5009926650632587	0.1946034334996247	0.16742241825467602	4	Q8IUR0	TRAPPC5	Trafficking protein particle complex subunit 5	TPPC5_HUMAN	5	41.51869652279272	1.4151869652279272
HeLa_C1_biot / HeLa_C1_nobiot	P18206	P18206	0.7498975469673522	0.7498975469673522	0.19462132985630942	0.16743252042574336	36	P18206	VCL	Vinculin	VINC_HUMAN	35	68.167340217856	1.68167340217856
HeLa_C1_biot / HeLa_C1_nobiot	O94923	O94923	1.2936681116876634	1.2936681116876634	0.1947086422511949	0.16749174647241896	3	O94923	GLCE	D-glucuronyl C5-epimerase	GLCE_HUMAN	3	145.15056926040208	2.451505692604021
HeLa_C1_biot / HeLa_C1_nobiot	P50995	P50995	-0.13731445749435603	0.13731445749435603	0.19489584095738566	0.16760685012951163	15	P50995	ANXA11	Annexin A11	ANX11_HUMAN	14	-9.07899460640753	0.9092100539359247
HeLa_C1_biot / HeLa_C1_nobiot	Q96JI7	Q96JI7	0.6735661564751716	0.6735661564751716	0.19540679672910674	0.16790473369579312	4	Q96JI7	SPG11	Spatacsin	SPTCS_HUMAN	5	59.50107599773609	1.5950107599773609
HeLa_C1_biot / HeLa_C1_nobiot	Q9Y6M9	Q9Y6M9	1.6069907342759069	1.6069907342759069	0.1960269656084388	0.16823748115666098	4	Q9Y6M9	NDUFB9	NADH dehydrogenase [ubiquinone] 1 beta subcomplex subunit 9	NDUB9_HUMAN	4	204.61579153624066	3.0461579153624068
HeLa_C1_biot / HeLa_C1_nobiot	Q6NXT4	Q6NXT4	0.7305391626709863	0.7305391626709863	0.19710003506416598	0.16884241038976938	2	Q6NXT4	SLC30A6	Zinc transporter 6	ZNT6_HUMAN	2	65.92590725551153	1.6592590725551153
HeLa_C1_biot / HeLa_C1_nobiot	Q9UHR4	Q9UHR4	-0.7501015307927785	0.7501015307927785	0.19744555172566747	0.1690443595800927	8	Q9UHR4	BAIAP2L1	Brain-specific angiogenesis inhibitor 1-associated protein 2-like protein 1	BI2L1_HUMAN	7	-40.54382867170001	0.5945617132829999
HeLa_C1_biot / HeLa_C1_nobiot	Q9P2N5	Q9P2N5	-1.1889908517130683	1.1889908517130683	0.197463662560734	0.16905277214729966	9	Q9P2N5	RBM27	RNA-binding protein 27	RBM27_HUMAN	9	-56.13904443712776	0.4386095556287224
HeLa_C1_biot / HeLa_C1_nobiot	P60903	P60903	0.6413641990120741	0.6413641990120741	0.19751507337078023	0.16907550460438056	9	P60903	S100A10	Protein S100-A10	S10AA_HUMAN	4	55.980339778318424	1.5598033977831842
HeLa_C1_biot / HeLa_C1_nobiot	Q9NRF8	Q9NRF8	2.126997396509411	2.126997396509411	0.19776551133836384	0.16917987480937477	14	Q9NRF8	CTPS2	CTP synthase 2	PYRG2_HUMAN	17	336.8074300339172	4.368074300339172
HeLa_C1_biot / HeLa_C1_nobiot	P22392	P22392	-0.5629096145917926	0.5629096145917926	0.19810516518736385	0.1693704228654124	2	P22392	NME2	Nucleoside diphosphate kinase B	NDKB_HUMAN	9	-32.306445152555206	0.6769355484744479
HeLa_C1_biot / HeLa_C1_nobiot	Q9P0S9	Q9P0S9	1.5107082665740446	1.5107082665740446	0.19839385636853496	0.16951485534467234	2	Q9P0S9	TMEM14C	Transmembrane protein 14C	TM14C_HUMAN	1	184.9498960877253	2.849498960877253
HeLa_C1_biot / HeLa_C1_nobiot	P49773	P49773	1.0135125134656475	1.0135125134656475	0.19844752177719874	0.16954118580906632	3	P49773	HINT1	Histidine triad nucleotide-binding protein 1	HINT1_HUMAN	3	101.88203207111198	2.0188203207111197
HeLa_C1_biot / HeLa_C1_nobiot	Q9UNZ2	Q9UNZ2	0.7929125768942825	0.7929125768942825	0.19920804959023805	0.1699712289711489	4	Q9UNZ2	NSFL1C	NSFL1 cofactor p47	NSF1C_HUMAN	7	73.25687210150262	1.7325687210150262
HeLa_C1_biot / HeLa_C1_nobiot	Q7Z403	Q7Z403	3.7937078247823965	3.7937078247823965	0.19943203335113707	0.17008497708660972	3	Q7Z403	TMC6	Transmembrane channel-like protein 6	TMC6_HUMAN	4	1286.8192139605117	13.868192139605117
HeLa_C1_biot / HeLa_C1_nobiot	Q9Y6J9	Q9Y6J9	0.295621734289987	0.295621734289987	0.1996188792729205	0.17018742284698146	6	Q9Y6J9	TAF6L	TAF6-like RNA polymerase II p300/CBP-associated factor-associated factor 65 kDa subunit 6L	TAF6L_HUMAN	9	22.741382141495457	1.2274138214149546
HeLa_C1_biot / HeLa_C1_nobiot	P20839	P20839	0.559962341111341	0.559962341111341	0.199682802092649	0.17022236236293956	8	P20839	IMPDH1	Inosine-5'-monophosphate dehydrogenase 1	IMDH1_HUMAN	8	47.4230734719161	1.474230734719161
HeLa_C1_biot / HeLa_C1_nobiot	Q9NUJ1	Q9NUJ1	1.2491504774894895	1.2491504774894895	0.19990936790340597	0.17034967174003732	10	Q9NUJ1	ABHD10	Mycophenolic acid acyl-glucuronide esterase, mitochondrial	ABHDA_HUMAN	7	137.70141270019764	2.3770141270019765
HeLa_C1_biot / HeLa_C1_nobiot	Q8TEX9	Q8TEX9	1.3964240899522278	1.3964240899522278	0.19994542350094557	0.1703677273397912	13	Q8TEX9	IPO4	Importin-4	IPO4_HUMAN	13	163.24827724245475	2.6324827724245474
HeLa_C1_biot / HeLa_C1_nobiot	Q9NX57	Q9NX57	0.6447682503368337	0.6447682503368337	0.2000860614753646	0.1704397376000006	3	Q9NX57	RAB20	Ras-related protein Rab-20	RAB20_HUMAN	4	56.34881126292763	1.5634881126292763
HeLa_C1_biot / HeLa_C1_nobiot	Q8N556	Q8N556	-0.7951661662133355	0.7951661662133355	0.20015486875612293	0.1704716627835666	6	Q8N556	AFAP1	Actin filament-associated protein 1	AFAP1_HUMAN	5	-42.372320462571736	0.5762767953742827
HeLa_C1_biot / HeLa_C1_nobiot	O94782	O94782	0.15965525899960553	0.15965525899960553	0.20069288611534886	0.17076951444647498	14	O94782	USP1	Ubiquitin carboxyl-terminal hydrolase 1	UBP1_HUMAN	13	11.702018722085693	1.117020187220857
HeLa_C1_biot / HeLa_C1_nobiot	P56182	P56182	2.1794550187640302	2.1794550187640302	0.20087391773120208	0.17087011386131312	4	P56182	RRP1	Ribosomal RNA processing protein 1 homolog A	RRP1_HUMAN	6	352.98240669075847	4.529824066907585
HeLa_C1_biot / HeLa_C1_nobiot	O00560	O00560	1.5697212470708708	1.5697212470708708	0.20115919665944793	0.17102900687865644	3	O00560	SDCBP	Syntenin-1	SDCB1_HUMAN	4	196.84735268676877	2.9684735268676876
HeLa_C1_biot / HeLa_C1_nobiot	P04035	P04035	0.8557139916225662	0.8557139916225662	0.20136580286346092	0.171144052874696	3	P04035	HMGCR	3-hydroxy-3-methylglutaryl-coenzyme A reductase	HMDH_HUMAN	4	80.9654133689248	1.809654133689248
HeLa_C1_biot / HeLa_C1_nobiot	Q6PJG9	Q6PJG9	1.872227679522241	1.872227679522241	0.2018602226653014	0.17142344416571836	2	Q6PJG9	LRFN4	Leucine-rich repeat and fibronectin type-III domain-containing protein 4	LRFN4_HUMAN	4	266.0974385130752	3.660974385130752
HeLa_C1_biot / HeLa_C1_nobiot	O75822	O75822	2.358230466656764	2.358230466656764	0.2019901511924925	0.17149433228962946	5	O75822	EIF3J	Eukaryotic translation initiation factor 3 subunit J	EIF3J_HUMAN	7	412.7410721307702	5.127410721307702
HeLa_C1_biot / HeLa_C1_nobiot	P52732	P52732	1.020032947800083	1.020032947800083	0.20230265025027794	0.1716493232958912	11	P52732	KIF11	Kinesin-like protein KIF11	KIF11_HUMAN	14	102.79652730624863	2.0279652730624864
HeLa_C1_biot / HeLa_C1_nobiot	P01009	P01009	2.1965407612942873	2.1965407612942873	0.20238170155150506	0.17168389715253335	3	P01009	SERPINA1	Alpha-1-antitrypsin	A1AT_HUMAN	3	358.3789398750709	4.583789398750709
HeLa_C1_biot / HeLa_C1_nobiot	Q8TB36	Q8TB36	2.1399385901184287	2.1399385901184287	0.20281815281466684	0.17192370343590627	2	Q8TB36	GDAP1	Ganglioside-induced differentiation-associated protein 1	GDAP1_HUMAN	2	340.74328523465135	4.407432852346513
HeLa_C1_biot / HeLa_C1_nobiot	P51812	P51812	-0.3980190089039051	0.3980190089039051	0.202967460694336	0.17200382234871414	4	P51812	RPS6KA3	Ribosomal protein S6 kinase alpha-3	KS6A3_HUMAN	12	-24.110037281616293	0.7588996271838371
HeLa_C1_biot / HeLa_C1_nobiot	Q6P587	Q6P587	-2.3564793395352437	2.3564793395352437	0.2030967280361215	0.17208219867053615	2	Q6P587	FAHD1	Acylpyruvase FAHD1, mitochondrial	FAHD1_HUMAN	4	-80.47329187798078	0.19526708122019223
HeLa_C1_biot / HeLa_C1_nobiot	Q8N271	Q8N271	0.9610356490181959	0.9610356490181959	0.2035671912509946	0.17235637084964917	2	Q8N271	PROM2	Prominin-2	PROM2_HUMAN	9	94.67068508804792	1.9467068508804792
HeLa_C1_biot / HeLa_C1_nobiot	O15118	O15118	0.6039623711200487	0.6039623711200487	0.2039261200041336	0.17255108193712881	3	O15118	NPC1	Niemann-Pick C1 protein	NPC1_HUMAN	4	51.98852137033174	1.5198852137033174
HeLa_C1_biot / HeLa_C1_nobiot	Q14667	Q14667	1.6075656617193037	1.6075656617193037	0.203968690310387	0.17257815710337102	2	Q14667	KIAA0100	Protein KIAA0100	K0100_HUMAN	2	204.73720796437124	3.0473720796437123
HeLa_C1_biot / HeLa_C1_nobiot	P55010	P55010	-1.1282180657025167	1.1282180657025167	0.20423685737933162	0.17273297925788628	8	P55010	EIF5	Eukaryotic translation initiation factor 5	IF5_HUMAN	11	-54.25195700735318	0.4574804299264682
HeLa_C1_biot / HeLa_C1_nobiot	O95298	O95298	3.5257245746717363	3.5257245746717363	0.20491602219160224	0.1731212683084419	2	O95298	NDUFC2	NADH dehydrogenase [ubiquinone] 1 subunit C2	NDUC2_HUMAN	2	1051.7251576385536	11.517251576385535
HeLa_C1_biot / HeLa_C1_nobiot	Q9NRX1	Q9NRX1	0.6828145918453593	0.6828145918453593	0.20592749563922833	0.17368994403242582	5	Q9NRX1	PNO1	RNA-binding protein PNO1	PNO1_HUMAN	3	60.52684628742495	1.6052684628742495
HeLa_C1_biot / HeLa_C1_nobiot	Q5VZL5	Q5VZL5	0.5413648449895412	0.5413648449895412	0.2062863346032892	0.17388049439433165	2	Q5VZL5	ZMYM4	Zinc finger MYM-type protein 4	ZMYM4_HUMAN	9	45.534868208600464	1.4553486820860047
HeLa_C1_biot / HeLa_C1_nobiot	Q9UBI1	Q9UBI1	1.8742483561130179	1.8742483561130179	0.2063105782295175	0.17389265763861805	2	Q9UBI1	COMMD3	COMM domain-containing protein 3	COMD3_HUMAN	3	266.61056347139305	3.6661056347139307
HeLa_C1_biot / HeLa_C1_nobiot	P19440	P19440	4.2585122417515064	4.2585122417515064	0.2066183281170799	0.1740373538518131	3	P19440	GGT1	Gamma-glutamyltranspeptidase 1	GGT1_HUMAN	6	1813.9911338466839	19.13991133846684
HeLa_C1_biot / HeLa_C1_nobiot	P48047	P48047	2.0715694934522575	2.0715694934522575	0.2066264278228469	0.17403846154299416	13	P48047	ATP5O	ATP synthase subunit O, mitochondrial	ATPO_HUMAN	9	320.34371250519735	4.203437125051973
HeLa_C1_biot / HeLa_C1_nobiot	Q9NYV4	Q9NYV4	-0.11653540682029208	0.11653540682029208	0.20687575563236874	0.17418375653466547	3	Q9NYV4	CDK12	Cyclin-dependent kinase 12	CDK12_HUMAN	7	-7.759988806269824	0.9224001119373018
HeLa_C1_biot / HeLa_C1_nobiot	Q8WXD5	Q8WXD5	1.9686105866547299	1.9686105866547299	0.20691136669375568	0.17420049190746228	2	Q8WXD5	GEMIN6	Gem-associated protein 6	GEMI6_HUMAN	5	291.3910013424038	3.913910013424038
HeLa_C1_biot / HeLa_C1_nobiot	Q15722	Q15722	0.41791599509547994	0.41791599509547994	0.20712806932322353	0.17430630226791877	3	Q15722	LTB4R	Leukotriene B4 receptor 1	LT4R1_HUMAN	3	33.59962840506019	1.335996284050602
HeLa_C1_biot / HeLa_C1_nobiot	O14602;P47813	O14602;P47813	-3.5915270256035186	3.5915270256035186	0.20734072942084572	0.174429502528648	4	O14602;P47813	EIF1AY;EIF1AX	Eukaryotic translation initiation factor 1A, Y-chromosomal;Eukaryotic translation initiation factor 1A, X-chromosomal	IF1AY_HUMAN;IF1AX_HUMAN	4	-91.70449871266362	0.08295501287336379
HeLa_C1_biot / HeLa_C1_nobiot	Q6NXR4	Q6NXR4	2.1893939390588493	2.1893939390588493	0.20799235341352684	0.17478313036006157	6	Q6NXR4	TTI2	TELO2-interacting protein 2	TTI2_HUMAN	5	356.1138374921626	4.561138374921626
HeLa_C1_biot / HeLa_C1_nobiot	Q9NVE7	Q9NVE7	0.40984143327905065	0.40984143327905065	0.20873914822894457	0.1751744237391548	5	Q9NVE7	PANK4	Pantothenate kinase 4	PANK4_HUMAN	7	32.853978616341074	1.3285397861634107
HeLa_C1_biot / HeLa_C1_nobiot	Q9BT09	Q9BT09	4.161704527834055	4.161704527834055	0.20876873524024764	0.17518901498044903	3	Q9BT09	CNPY3	Protein canopy homolog 3	CNPY3_HUMAN	3	1689.7727684557676	17.897727684557676
HeLa_C1_biot / HeLa_C1_nobiot	Q5T0W9	Q5T0W9	0.07669460418745981	0.07669460418745981	0.20897338394794696	0.17529338598437516	10	Q5T0W9	FAM83B	Protein FAM83B	FA83B_HUMAN	33	5.459905143251165	1.0545990514325116
HeLa_C1_biot / HeLa_C1_nobiot	P60953	P60953	0.25224486044028394	0.25224486044028394	0.20899704312458334	0.17530072922163922	9	P60953	CDC42	Cell division control protein 42 homolog	CDC42_HUMAN	7	19.105898389157304	1.191058983891573
HeLa_C1_biot / HeLa_C1_nobiot	Q8N370	Q8N370	1.855695969755401	1.855695969755401	0.20918195615334284	0.17539995131740133	2	Q8N370	SLC43A2	Large neutral amino acids transporter small subunit 4	LAT4_HUMAN	2	261.92630559626537	3.6192630559626537
HeLa_C1_biot / HeLa_C1_nobiot	P19634	P19634	1.8490146470195725	1.8490146470195725	0.20919793312911827	0.17540073450644225	24	P19634	SLC9A1	Sodium/hydrogen exchanger 1	SL9A1_HUMAN	15	260.2540494143676	3.602540494143676
HeLa_C1_biot / HeLa_C1_nobiot	Q8WUA4	Q8WUA4	1.8552404521427377	1.8552404521427377	0.2094038089824352	0.17551385180885565	3	Q8WUA4	GTF3C2	General transcription factor 3C polypeptide 2	TF3C2_HUMAN	3	261.8120487522051	3.618120487522051
HeLa_C1_biot / HeLa_C1_nobiot	Q5TH69	Q5TH69	0.2464066477674951	0.2464066477674951	0.2098541988245339	0.1757397573263816	3	Q5TH69	ARFGEF3	Brefeldin A-inhibited guanine nucleotide-exchange protein 3	BIG3_HUMAN	8	18.62488163950575	1.1862488163950575
HeLa_C1_biot / HeLa_C1_nobiot	P09429	P09429	-3.116871276258314	3.116871276258314	0.2100798187428864	0.1758493129363169	8	P09429	HMGB1	High mobility group protein B1	HMGB1_HUMAN	11	-88.47268255285563	0.11527317447144368
HeLa_C1_biot / HeLa_C1_nobiot	P49023	P49023	0.010069145892607125	0.010069145892607125	0.21033990346727272	0.17597137094739493	11	P49023	PXN	Paxillin	PAXI_HUMAN	8	0.7003812861348324	1.0070038128613483
HeLa_C1_biot / HeLa_C1_nobiot	O75054	O75054	0.14287014382534308	0.14287014382534308	0.2108592252580076	0.176255888385959	42	O75054	IGSF3	Immunoglobulin superfamily member 3	IGSF3_HUMAN	34	10.40994633145389	1.104099463314539
HeLa_C1_biot / HeLa_C1_nobiot	Q9Y4P3	Q9Y4P3	2.265328960478149	2.265328960478149	0.210925918096464	0.17629844078211288	7	Q9Y4P3	TBL2	Transducin beta-like protein 2	TBL2_HUMAN	8	380.76403017976344	4.807640301797634
HeLa_C1_biot / HeLa_C1_nobiot	Q8NDI1	Q8NDI1	-0.5442726404995034	0.5442726404995034	0.2111516458931559	0.17641901685757236	2	Q8NDI1	EHBP1	EH domain-binding protein 1	EHBP1_HUMAN	4	-31.426295853215112	0.6857370414678489
HeLa_C1_biot / HeLa_C1_nobiot	O00567	O00567	1.3310905911139879	1.3310905911139879	0.21144035302402053	0.1765698606883696	13	O00567	NOP56	Nucleolar protein 56	NOP56_HUMAN	15	151.59279213117208	2.5159279213117207
HeLa_C1_biot / HeLa_C1_nobiot	P06744	P06744	-1.8565440816701884	1.8565440816701884	0.21145294003829673	0.17657251915046585	12	P06744	GPI	Glucose-6-phosphate isomerase	G6PI_HUMAN	13	-72.38630376063593	0.2761369623936408
HeLa_C1_biot / HeLa_C1_nobiot	Q99961	Q99961	-2.573828076907983	2.573828076907983	0.21205830415078086	0.17689820451455096	4	Q99961	SH3GL1	Endophilin-A2	SH3G1_HUMAN	5	-83.20420577642243	0.16795794223577581
HeLa_C1_biot / HeLa_C1_nobiot	Q7L7V1	Q7L7V1	1.7994118835014896	1.7994118835014896	0.21212291889205523	0.176928064093868	3	Q7L7V1	DHX32	Putative pre-mRNA-splicing factor ATP-dependent RNA helicase DHX32	DHX32_HUMAN	6	248.07830182303886	3.4807830182303885
HeLa_C1_biot / HeLa_C1_nobiot	Q9UBV8	Q9UBV8	-6.0049216467771265	6.0049216467771265	0.21214062743367562	0.176931826680427	3	Q9UBV8	PEF1	Peflin	PEF1_HUMAN	3	-98.44282127075984	0.015571787292401596
HeLa_C1_biot / HeLa_C1_nobiot	Q9P0J7	Q9P0J7	0.6503871191597999	0.6503871191597999	0.21225322396180782	0.17698260134303576	2	Q9P0J7	KCMF1	E3 ubiquitin-protein ligase KCMF1	KCMF1_HUMAN	1	56.958930806116	1.56958930806116
HeLa_C1_biot / HeLa_C1_nobiot	Q86X55	Q86X55	-1.097005283663149	1.097005283663149	0.21278998038609725	0.1772435497771511	2	Q86X55	CARM1	Histone-arginine methyltransferase CARM1	CARM1_HUMAN	3	-53.25141132272502	0.4674858867727498
HeLa_C1_biot / HeLa_C1_nobiot	O76021	O76021	3.1039435939379323	3.1039435939379323	0.21287397783681583	0.17729542210676547	16	O76021	RSL1D1	Ribosomal L1 domain-containing protein 1	RL1D1_HUMAN	12	759.7657227624777	8.597657227624778
HeLa_C1_biot / HeLa_C1_nobiot	Q9NV70	Q9NV70	0.20301722968760358	0.20301722968760358	0.21289323808387273	0.17730372082625107	7	Q9NV70	EXOC1	Exocyst complex component 1	EXOC1_HUMAN	8	15.110323853712227	1.1511032385371223
HeLa_C1_biot / HeLa_C1_nobiot	P09619	P09619	1.2876584894464316	1.2876584894464316	0.2130926057755626	0.17740328930438004	3	P09619	PDGFRB	Platelet-derived growth factor receptor beta	PGFRB_HUMAN	7	144.13150559684487	2.441315055968449
HeLa_C1_biot / HeLa_C1_nobiot	Q8NFF5	Q8NFF5	1.6711664814484302	1.6711664814484302	0.2131237478895622	0.17742016729813928	4	Q8NFF5	FLAD1	FAD synthase	FAD1_HUMAN	7	218.471987831358	3.18471987831358
HeLa_C1_biot / HeLa_C1_nobiot	Q8N3C0	Q8N3C0	0.32531836798832636	0.32531836798832636	0.21354164063502667	0.17767381987859848	22	Q8N3C0	ASCC3	Activating signal cointegrator 1 complex subunit 3	ASCC3_HUMAN	30	25.294090194658047	1.2529409019465805
HeLa_C1_biot / HeLa_C1_nobiot	Q99848	Q99848	1.16614970827398	1.16614970827398	0.21363625433790526	0.1777205144910454	3	Q99848	EBNA1BP2	Probable rRNA-processing protein EBP2	EBP2_HUMAN	5	124.41198209964739	2.244119820996474
HeLa_C1_biot / HeLa_C1_nobiot	Q9UN86	Q9UN86	0.9474444824720094	0.9474444824720094	0.21386166833870005	0.17784400784314514	3	Q9UN86	G3BP2	Ras GTPase-activating protein-binding protein 2	G3BP2_HUMAN	3	92.84536646730652	1.9284536646730652
HeLa_C1_biot / HeLa_C1_nobiot	Q96AA3	Q96AA3	2.8921530425337725	2.8921530425337725	0.2144239238084863	0.17812327568164887	3	Q96AA3	RFT1	Protein RFT1 homolog	RFT1_HUMAN	3	642.3775291513766	7.423775291513766
HeLa_C1_biot / HeLa_C1_nobiot	P30486	P30486	4.702812507688199	4.702812507688199	0.2147498589168751	0.17830285120437972	2	P30486	HLA-B	HLA class I histocompatibility antigen, B-48 alpha chain	1B48_HUMAN	4	2504.27971864567	26.042797186456703
HeLa_C1_biot / HeLa_C1_nobiot	P18085	P18085	1.4940968196590623	1.4940968196590623	0.21486919476135946	0.17836239033521198	9	P18085	ARF4	ADP-ribosylation factor 4	ARF4_HUMAN	6	181.68774889002572	2.816877488900257
HeLa_C1_biot / HeLa_C1_nobiot	O00422	O00422	-5.448320857679502	5.448320857679502	0.2149424174150545	0.17839014184308905	4	O00422	SAP18	Histone deacetylase complex subunit SAP18	SAP18_HUMAN	5	-97.70970198947062	0.022902980105293954
HeLa_C1_biot / HeLa_C1_nobiot	Q9Y2C9	Q9Y2C9	2.940814384093534	2.940814384093534	0.21502054029660012	0.1784231655911693	2	Q9Y2C9	TLR6	Toll-like receptor 6	TLR6_HUMAN	5	667.8446122465402	7.678446122465402
HeLa_C1_biot / HeLa_C1_nobiot	P09382	P09382	1.5329489477207034	1.5329489477207034	0.21523039997409743	0.1785256780508921	13	P09382	LGALS1	Galectin-1	LEG1_HUMAN	8	189.37673689257068	2.893767368925707
HeLa_C1_biot / HeLa_C1_nobiot	P29372	P29372	-3.6240179639731442	3.6240179639731442	0.21531077821111572	0.1785633144435541	2	P29372	MPG	DNA-3-methyladenine glycosylase	3MG_HUMAN	6	-91.8892336999038	0.08110766300096207
HeLa_C1_biot / HeLa_C1_nobiot	P00749	P00749	-0.15938205608641204	0.15938205608641204	0.2153684768753248	0.17858384298900146	4	P00749	PLAU	Urokinase-type plasminogen activator	UROK_HUMAN	4	-10.459148437678001	0.89540851562322
HeLa_C1_biot / HeLa_C1_nobiot	Q99700	Q99700	0.8503687539991553	0.8503687539991553	0.21538471583517	0.1785937837176847	5	Q99700	ATXN2	Ataxin-2	ATX2_HUMAN	7	80.2961704776139	1.802961704776139
HeLa_C1_biot / HeLa_C1_nobiot	P62841	P62841	3.285124586267412	3.285124586267412	0.2157906749982017	0.17880590886566544	6	P62841	RPS15	40S ribosomal protein S15	RS15_HUMAN	4	874.8123888084672	9.748123888084672
HeLa_C1_biot / HeLa_C1_nobiot	Q8TDX7	Q8TDX7	-0.10926037060272624	0.10926037060272624	0.2161687768017162	0.1790020550747824	13	Q8TDX7	NEK7	Serine/threonine-protein kinase Nek7	NEK7_HUMAN	11	-7.293678053609575	0.9270632194639042
HeLa_C1_biot / HeLa_C1_nobiot	P27448	P27448	0.6628154085015702	0.6628154085015702	0.21657238294377737	0.17921808232491596	2	P27448	MARK3	MAP/microtubule affinity-regulating kinase 3	MARK3_HUMAN	2	58.316915375151666	1.5831691537515167
HeLa_C1_biot / HeLa_C1_nobiot	Q14739	Q14739	3.9803582511518796	3.9803582511518796	0.21677077860690497	0.17932953193151885	18	Q14739	LBR	Lamin-B receptor	LBR_HUMAN	17	1478.3642191573897	15.783642191573897
HeLa_C1_biot / HeLa_C1_nobiot	P19404	P19404	2.864572478407095	2.864572478407095	0.21719072174330767	0.1795422768895404	3	P19404	NDUFV2	NADH dehydrogenase [ubiquinone] flavoprotein 2, mitochondrial	NDUV2_HUMAN	5	628.3200079006168	7.283200079006169
HeLa_C1_biot / HeLa_C1_nobiot	Q96T88	Q96T88	-1.8678020080990902	1.8678020080990902	0.21774064359987233	0.1798347702038126	5	Q96T88	UHRF1	E3 ubiquitin-protein ligase UHRF1	UHRF1_HUMAN	7	-72.60094591836605	0.27399054081633945
HeLa_C1_biot / HeLa_C1_nobiot	Q9Y316	Q9Y316	-1.979029969032926	1.979029969032926	0.2188014227802598	0.18037868540618554	2	Q9Y316	MEMO1	Protein MEMO1	MEMO1_HUMAN	1	-74.63396326838082	0.2536603673161916
HeLa_C1_biot / HeLa_C1_nobiot	Q02297	Q02297	0.38612705961802757	0.38612705961802757	0.2192535614920733	0.18060275282890248	6	Q02297	NRG1	Pro-neuregulin-1, membrane-bound isoform	NRG1_HUMAN	8	30.68803471048693	1.3068803471048693
HeLa_C1_biot / HeLa_C1_nobiot	P42167	P42167	0.8544249309260454	0.8544249309260454	0.21952969700051583	0.18076180448103002	12	P42167	TMPO	Lamina-associated polypeptide 2, isoforms beta/gamma	LAP2B_HUMAN	8	80.80379139794904	1.8080379139794904
HeLa_C1_biot / HeLa_C1_nobiot	Q9NUN5	Q9NUN5	3.5373471674199086	3.5373471674199086	0.2195774874081503	0.18077744681406957	2	Q9NUN5	LMBRD1	Probable lysosomal cobalamin transporter	LMBD1_HUMAN	3	1061.0411234052024	11.610411234052023
HeLa_C1_biot / HeLa_C1_nobiot	O95816	O95816	1.315745079432194	1.315745079432194	0.2196863102640716	0.18082326540160065	7	O95816	BAG2	BAG family molecular chaperone regulator 2	BAG2_HUMAN	6	148.9308577366716	2.489308577366716
HeLa_C1_biot / HeLa_C1_nobiot	Q13907	Q13907	-1.0399917619219174	1.0399917619219174	0.21973077997528653	0.18084710203372917	4	Q13907	IDI1	Isopentenyl-diphosphate Delta-isomerase 1	IDI1_HUMAN	4	-51.36697492584983	0.48633025074150177
HeLa_C1_biot / HeLa_C1_nobiot	Q9H1X3	Q9H1X3	0.583407768543831	0.583407768543831	0.21999692695578935	0.1809949719592324	3	Q9H1X3	DNAJC25	DnaJ homolog subfamily C member 25	DJC25_HUMAN	4	49.83843833597801	1.49838438335978
HeLa_C1_biot / HeLa_C1_nobiot	Q6EMK4	Q6EMK4	4.382138910840179	4.382138910840179	0.22032894228357192	0.1811822907579985	10	Q6EMK4	VASN	Vasorin	VASN_HUMAN	11	1985.2362076542545	20.852362076542544
HeLa_C1_biot / HeLa_C1_nobiot	Q99504	Q99504	-0.8795981500462606	0.8795981500462606	0.2206512731990188	0.18135964591708123	3	Q99504	EYA3	Eyes absent homolog 3	EYA3_HUMAN	3	-45.64811974604465	0.5435188025395535
HeLa_C1_biot / HeLa_C1_nobiot	P48382	P48382	-0.4775504743538105	0.4775504743538105	0.22104298552480994	0.1815883454972622	2	P48382	RFX5	DNA-binding protein RFX5	RFX5_HUMAN	3	-28.1803998698981	0.718196001301019
HeLa_C1_biot / HeLa_C1_nobiot	Q9NP79	Q9NP79	-1.5115382609218209	1.5115382609218209	0.22108752233431628	0.18161059583927716	3	Q9NP79	VTA1	Vacuolar protein sorting-associated protein VTA1 homolog	VTA1_HUMAN	4	-64.92629508072085	0.35073704919279153
HeLa_C1_biot / HeLa_C1_nobiot	Q96RT8	Q96RT8	5.0268829808664615	5.0268829808664615	0.22199586473721777	0.1821313600540144	3	Q96RT8	TUBGCP5	Gamma-tubulin complex component 5	GCP5_HUMAN	2	3160.187379817166	32.60187379817166
HeLa_C1_biot / HeLa_C1_nobiot	Q92597	Q92597	-0.33839430046530444	0.33839430046530444	0.22202834409333116	0.18214299945621992	9	Q92597	NDRG1	Protein NDRG1	NDRG1_HUMAN	8	-20.90788936251916	0.7909211063748084
HeLa_C1_biot / HeLa_C1_nobiot	Q86V40	Q86V40	2.306610477253271	2.306610477253271	0.2221837251014173	0.1822374977919796	3	Q86V40	TRABD2A	Metalloprotease TIKI1	TIKI1_HUMAN	2	394.719400888122	4.94719400888122
HeLa_C1_biot / HeLa_C1_nobiot	P18754	P18754	-1.089355038126209	1.089355038126209	0.22229142084182363	0.1822981389137317	7	P18754	RCC1	Regulator of chromosome condensation	RCC1_HUMAN	8	-53.00285699747433	0.4699714300252566
HeLa_C1_biot / HeLa_C1_nobiot	Q6PI48	Q6PI48	-1.961836212969198	1.961836212969198	0.22245240262848157	0.18236807053572382	5	Q6PI48	DARS2	Aspartate--tRNA ligase, mitochondrial	SYDM_HUMAN	5	-74.32984722800475	0.2567015277199524
HeLa_C1_biot / HeLa_C1_nobiot	P08476	P08476	-0.3609772697496452	0.3609772697496452	0.22251444673639953	0.182395118582597	2	P08476	INHBA	Inhibin beta A chain	INHBA_HUMAN	2	-22.13630412912736	0.7786369587087264
HeLa_C1_biot / HeLa_C1_nobiot	O43155	O43155	0.23147595123286724	0.23147595123286724	0.22295346785285053	0.18261743382857318	14	O43155	FLRT2	Leucine-rich repeat transmembrane protein FLRT2	FLRT2_HUMAN	15	17.403543368450226	1.1740354336845022
HeLa_C1_biot / HeLa_C1_nobiot	P22087	P22087	1.516054061057919	1.516054061057919	0.22300516315322416	0.18264877894079673	7	P22087	FBL	rRNA 2'-O-methyltransferase fibrillarin	FBRL_HUMAN	12	186.00771442980007	2.8600771442980006
HeLa_C1_biot / HeLa_C1_nobiot	P10589	P10589	2.9280401909272427	2.9280401909272427	0.22326233297647285	0.1827823745941634	2	P10589	NR2F1	COUP transcription factor 1	COT1_HUMAN	3	661.0758229938417	7.610758229938417
HeLa_C1_biot / HeLa_C1_nobiot	Q9H8H0	Q9H8H0	1.1498666033300147	1.1498666033300147	0.22339751897151794	0.18285636706702327	6	Q9H8H0	NOL11	Nucleolar protein 11	NOL11_HUMAN	6	121.89337642108806	2.2189337642108806
HeLa_C1_biot / HeLa_C1_nobiot	P28074	P28074	2.525255394175628	2.525255394175628	0.22378212929101687	0.18306286537442043	3	P28074	PSMB5	Proteasome subunit beta type-5	PSB5_HUMAN	5	475.6753323436278	5.756753323436278
HeLa_C1_biot / HeLa_C1_nobiot	P20908	P20908	-0.3187282858082189	0.3187282858082189	0.2238246880556325	0.1830850478517131	23	P20908	COL5A1	Collagen alpha-1(V) chain	CO5A1_HUMAN	16	-19.82236799304887	0.8017763200695113
HeLa_C1_biot / HeLa_C1_nobiot	Q8NI37	Q8NI37	1.3664412451928345	1.3664412451928345	0.22385970595950877	0.18309512987428958	2	Q8NI37	PPTC7	Protein phosphatase PTC7 homolog	PPTC7_HUMAN	2	157.83377194670462	2.5783377194670463
HeLa_C1_biot / HeLa_C1_nobiot	Q9P275	Q9P275	-0.16929172041773982	0.16929172041773982	0.2240003890983951	0.1831643082662373	2	Q9P275	USP36	Ubiquitin carboxyl-terminal hydrolase 36	UBP36_HUMAN	3	-11.072084150009987	0.8892791584999001
HeLa_C1_biot / HeLa_C1_nobiot	P63104	P63104	1.6839859353939113	1.6839859353939113	0.22428707461610875	0.18329559236333007	18	P63104	YWHAZ	14-3-3 protein zeta/delta	1433Z_HUMAN	11	221.3144662435629	3.213144662435629
HeLa_C1_biot / HeLa_C1_nobiot	Q96RE7	Q96RE7	-1.292456958048107	1.292456958048107	0.22472867452905934	0.1835114775645278	2	Q96RE7	NACC1	Nucleus accumbens-associated protein 1	NACC1_HUMAN	2	-59.174483533316845	0.4082551646668315
HeLa_C1_biot / HeLa_C1_nobiot	P27707	P27707	2.901263890613843	2.901263890613843	0.22498548882786149	0.18364784780912527	3	P27707	DCK	Deoxycytidine kinase	DCK_HUMAN	4	647.080595708418	7.470805957084179
HeLa_C1_biot / HeLa_C1_nobiot	P46782	P46782	-0.4181418566435214	0.4181418566435214	0.22522316222353278	0.18378186435274738	17	P46782	RPS5	40S ribosomal protein S5	RS5_HUMAN	10	-25.161209735741373	0.7483879026425863
HeLa_C1_biot / HeLa_C1_nobiot	Q9GZT3	Q9GZT3	1.7698764896635817	1.7698764896635817	0.22532153968567478	0.18384309560798498	2	Q9GZT3	SLIRP	SRA stem-loop-interacting RNA-binding protein, mitochondrial	SLIRP_HUMAN	1	241.0247600407597	3.410247600407597
HeLa_C1_biot / HeLa_C1_nobiot	Q13724	Q13724	2.5494855932056963	2.5494855932056963	0.225387411108289	0.1838766217006032	4	Q13724	MOGS	Mannosyl-oligosaccharide glucosidase	MOGS_HUMAN	6	485.42550206581376	5.854255020658138
HeLa_C1_biot / HeLa_C1_nobiot	P15153	P15153	-0.11187553071098406	0.11187553071098406	0.22592172831447557	0.18417078458523511	2	P15153	RAC2	Ras-related C3 botulinum toxin substrate 2	RAC2_HUMAN	4	-7.461573738212768	0.9253842626178723
HeLa_C1_biot / HeLa_C1_nobiot	Q9UGP4	Q9UGP4	-2.437983062696218	2.437983062696218	0.22635413589326125	0.18439068388250895	3	Q9UGP4	LIMD1	LIM domain-containing protein 1	LIMD1_HUMAN	4	-81.54585327773513	0.1845414672226486
HeLa_C1_biot / HeLa_C1_nobiot	Q92600	Q92600	1.8288264103359237	1.8288264103359237	0.22644563213985536	0.1844357654873716	3	Q92600	RQCD1	Cell differentiation protein RCD1 homolog	RCD1_HUMAN	3	255.24797119748172	3.5524797119748173
HeLa_C1_biot / HeLa_C1_nobiot	Q9NPF0	Q9NPF0	3.5056252817267146	3.5056252817267146	0.22664685277268076	0.18454440920687348	2	Q9NPF0	CD320	CD320 antigen	CD320_HUMAN	3	1035.7908439820335	11.357908439820335
HeLa_C1_biot / HeLa_C1_nobiot	Q9ULC5	Q9ULC5	0.7115433427287323	0.7115433427287323	0.2267409339275018	0.18460443917369274	5	Q9ULC5	ACSL5	Long-chain-fatty-acid--CoA ligase 5	ACSL5_HUMAN	7	63.75549772529647	1.6375549772529647
HeLa_C1_biot / HeLa_C1_nobiot	P11388	P11388	2.291764513848031	2.291764513848031	0.2269738022795894	0.18470927795784564	21	P11388	TOP2A	DNA topoisomerase 2-alpha	TOP2A_HUMAN	38	389.6546257955325	4.896546257955325
HeLa_C1_biot / HeLa_C1_nobiot	O75600	O75600	-1.7195303639560116	1.7195303639560116	0.22755862870955373	0.1850265513266699	2	O75600	GCAT	2-amino-3-ketobutyrate coenzyme A ligase, mitochondrial	KBL_HUMAN	2	-69.63524495421922	0.30364755045780784
HeLa_C1_biot / HeLa_C1_nobiot	O95292	O95292	3.2437822428053615	3.2437822428053615	0.22878586972018988	0.18572283740177928	11	O95292	VAPB	Vesicle-associated membrane protein-associated protein B/C	VAPB_HUMAN	10	847.2742992068668	9.472742992068667
HeLa_C1_biot / HeLa_C1_nobiot	O00410	O00410	-0.5300640162763746	0.5300640162763746	0.22880066840913482	0.18572930894253079	35	O00410	IPO5	Importin-5	IPO5_HUMAN	30	-30.747599578722163	0.6925240042127784
HeLa_C1_biot / HeLa_C1_nobiot	P53794	P53794	2.8388309644090914	2.8388309644090914	0.22894234685997555	0.18580735771528922	3	P53794	SLC5A3	Sodium/myo-inositol cotransporter	SC5A3_HUMAN	2	615.4400908727604	7.154400908727604
HeLa_C1_biot / HeLa_C1_nobiot	Q9UJG1	Q9UJG1	2.5778578864684922	2.5778578864684922	0.22950554694902706	0.18609605442116045	2	Q9UJG1	MOSPD1	Motile sperm domain-containing protein 1	MSPD1_HUMAN	3	497.0525374073226	5.970525374073226
HeLa_C1_biot / HeLa_C1_nobiot	Q15223	Q15223	1.9318071566684132	1.9318071566684132	0.22968290337504982	0.1861728138853553	27	Q15223	PVRL1	Nectin-1	PVRL1_HUMAN	22	281.532817772051	3.8153281777205095
HeLa_C1_biot / HeLa_C1_nobiot	Q9Y3R5	Q9Y3R5	0.7287138744249594	0.7287138744249594	0.22987012636128826	0.18627211564686166	3	Q9Y3R5	DOPEY2	Protein dopey-2	DOP2_HUMAN	4	65.71611163652511	1.657161116365251
HeLa_C1_biot / HeLa_C1_nobiot	Q9H4M9	Q9H4M9	0.8079223855909422	0.8079223855909422	0.23083062440370072	0.1867623148904138	13	Q9H4M9	EHD1	EH domain-containing protein 1	EHD1_HUMAN	13	75.06884729509922	1.7506884729509922
HeLa_C1_biot / HeLa_C1_nobiot	Q9NVI7	Q9NVI7	1.6277771334096063	1.6277771334096063	0.2311259132861999	0.18691599744780418	5	Q9NVI7	ATAD3A	ATPase family AAA domain-containing protein 3A	ATD3A_HUMAN	28	209.036476417978	3.09036476417978
HeLa_C1_biot / HeLa_C1_nobiot	O95793	O95793	-0.2887014649671681	0.2887014649671681	0.23116130276247615	0.18692980027813802	9	O95793	STAU1	Double-stranded RNA-binding protein Staufen homolog 1	STAU1_HUMAN	15	-18.136143610768684	0.8186385638923132
HeLa_C1_biot / HeLa_C1_nobiot	Q9UH99	Q9UH99	1.0464825168325087	1.0464825168325087	0.2312892771028614	0.18699993855569083	2	Q9UH99	SUN2	SUN domain-containing protein 2	SUN2_HUMAN	3	106.54877685439543	2.0654877685439543
HeLa_C1_biot / HeLa_C1_nobiot	Q15643	Q15643	0.11158916377273581	0.11158916377273581	0.23165429816863903	0.1871856629692537	10	Q15643	TRIP11	Thyroid receptor-interacting protein 11	TRIPB_HUMAN	21	8.041768771220426	1.0804176877122043
HeLa_C1_biot / HeLa_C1_nobiot	Q9H4A4	Q9H4A4	0.5325789943630761	0.5325789943630761	0.2319904021867526	0.18737008276308936	10	Q9H4A4	RNPEP	Aminopeptidase B	AMPB_HUMAN	11	44.651270457006056	1.4465127045700605
HeLa_C1_biot / HeLa_C1_nobiot	Q969V3	Q969V3	2.4163173978539785	2.4163173978539785	0.23231464439404337	0.18754100919274644	17	Q969V3	NCLN	Nicalin	NCLN_HUMAN	19	433.806694255943	5.33806694255943
HeLa_C1_biot / HeLa_C1_nobiot	Q93062	Q93062	1.7506244546720304	1.7506244546720304	0.23392034263349093	0.18838261831026668	6	Q93062	RBPMS	RNA-binding protein with multiple splicing	RBPMS_HUMAN	6	236.50418671816675	3.3650418671816675
HeLa_C1_biot / HeLa_C1_nobiot	P08571	P08571	0.4289576499953909	0.4289576499953909	0.23441374543259993	0.18862182588936918	3	P08571	CD14	Monocyte differentiation antigen CD14	CD14_HUMAN	7	34.62605495060145	1.3462605495060145
HeLa_C1_biot / HeLa_C1_nobiot	P42166	P42166	-0.6547279773776876	0.6547279773776876	0.2347667631864775	0.18880718125571785	24	P42166	TMPO	Lamina-associated polypeptide 2, isoform alpha	LAP2A_HUMAN	32	-36.4804752868663	0.635195247131337
HeLa_C1_biot / HeLa_C1_nobiot	Q6JQN1	Q6JQN1	1.6169084906096056	1.6169084906096056	0.2347620627131403	0.18880718125571785	4	Q6JQN1	ACAD10	Acyl-CoA dehydrogenase family member 10	ACD10_HUMAN	4	206.71707641417737	3.067170764141774
HeLa_C1_biot / HeLa_C1_nobiot	Q96BI1	Q96BI1	-3.1965130890396454	3.1965130890396454	0.23517887874951923	0.18902265970762838	2	Q96BI1	SLC22A18	Solute carrier family 22 member 18	S22AI_HUMAN	3	-89.09178526611856	0.10908214733881443
HeLa_C1_biot / HeLa_C1_nobiot	P30989	P30989	0.41555657901390564	0.41555657901390564	0.2354261950807	0.1891511403166391	3	P30989	NTSR1	Neurotensin receptor type 1	NTR1_HUMAN	2	33.381315118685805	1.333813151186858
HeLa_C1_biot / HeLa_C1_nobiot	Q86XX4	Q86XX4	0.14130804436241853	0.14130804436241853	0.23627610483129646	0.18957646694385327	18	Q86XX4	FRAS1	Extracellular matrix protein FRAS1	FRAS1_HUMAN	29	10.290463021584362	1.1029046302158436
HeLa_C1_biot / HeLa_C1_nobiot	O14949	O14949	2.831044987456051	2.831044987456051	0.23674448668563133	0.18982165314237526	2	O14949	UQCRQ	Cytochrome b-c1 complex subunit 8	QCR8_HUMAN	4	611.5893839251098	7.115893839251098
HeLa_C1_biot / HeLa_C1_nobiot	P54105	P54105	0.3377632588777125	0.3377632588777125	0.23696335788322578	0.18993631236132494	2	P54105	CLNS1A	Methylosome subunit pICln	ICLN_HUMAN	4	26.379569705976703	1.263795697059767
HeLa_C1_biot / HeLa_C1_nobiot	P61619	P61619	0.345554979710783	0.345554979710783	0.23720013386165506	0.190053093651363	10	P61619	SEC61A1	Protein transport protein Sec61 subunit alpha isoform 1	S61A1_HUMAN	9	27.063968153981087	1.2706396815398109
HeLa_C1_biot / HeLa_C1_nobiot	O15375	O15375	2.3471461474889095	2.3471461474889095	0.23744698863154834	0.1901962100170464	2	O15375	SLC16A5	Monocarboxylate transporter 6	MOT6_HUMAN	3	408.81674409805174	5.088167440980517
HeLa_C1_biot / HeLa_C1_nobiot	Q9UEU0	Q9UEU0	0.8230078438021112	0.8230078438021112	0.23800890503675265	0.19047829356553275	2	Q9UEU0	VTI1B	Vesicle transport through interaction with t-SNAREs homolog 1B	VTI1B_HUMAN	2	76.90904890214986	1.7690904890214987
HeLa_C1_biot / HeLa_C1_nobiot	Q8WUK0	Q8WUK0	1.9590967589958805	1.9590967589958805	0.23820743181498885	0.19058275745705958	4	Q8WUK0	PTPMT1	Phosphatidylglycerophosphatase and protein-tyrosine phosphatase 1	PTPM1_HUMAN	4	288.8184716828955	3.888184716828955
HeLa_C1_biot / HeLa_C1_nobiot	Q9HCN8	Q9HCN8	1.9904266102838064	1.9904266102838064	0.23835554651971952	0.1906539784731974	3	Q9HCN8	SDF2L1	Stromal cell-derived factor 2-like protein 1	SDF2L_HUMAN	4	297.3544800001263	3.973544800001263
HeLa_C1_biot / HeLa_C1_nobiot	P20674	P20674	2.426845723774242	2.426845723774242	0.238787279275828	0.19085224167988513	6	P20674	COX5A	Cytochrome c oxidase subunit 5A, mitochondrial	COX5A_HUMAN	5	437.7164932651392	5.377164932651392
HeLa_C1_biot / HeLa_C1_nobiot	O75367	O75367	-2.899674095744742	2.899674095744742	0.23941763824074266	0.19117095226237626	4	O75367	H2AFY	Core histone macro-H2A.1	H2AY_HUMAN	13	-86.59980496127176	0.1340019503872825
HeLa_C1_biot / HeLa_C1_nobiot	P50281	P50281	0.10204693728947599	0.10204693728947599	0.2396160120896781	0.1912728623923904	21	P50281	MMP14	Matrix metalloproteinase-14	MMP14_HUMAN	19	7.329520489445551	1.0732952048944555
HeLa_C1_biot / HeLa_C1_nobiot	Q9NW15	Q9NW15	1.6665820273645977	1.6665820273645977	0.23966179341185942	0.19129422009242317	3	Q9NW15	ANO10	Anoctamin-10	ANO10_HUMAN	4	217.46158517178338	3.174615851717834
HeLa_C1_biot / HeLa_C1_nobiot	Q00765	Q00765	1.8287133431311755	1.8287133431311755	0.2398427506235662	0.19138460107830468	5	Q00765	REEP5	Receptor expression-enhancing protein 5	REEP5_HUMAN	5	255.22013071836844	3.5522013071836844
HeLa_C1_biot / HeLa_C1_nobiot	P13726	P13726	1.5904621805316084	1.5904621805316084	0.24031684294276423	0.19157935537768028	11	P13726	F3	Tissue factor	TF_HUMAN	8	201.14580884061456	3.0114580884061457
HeLa_C1_biot / HeLa_C1_nobiot	P04049	P04049	2.8018843061321563	2.8018843061321563	0.24034799446196475	0.19158734784590317	5	P04049	RAF1	RAF proto-oncogene serine/threonine-protein kinase	RAF1_HUMAN	12	597.350666830134	6.973506668301339
HeLa_C1_biot / HeLa_C1_nobiot	Q5VW32	Q5VW32	-1.7551196162127782	1.7551196162127782	0.24071513935911576	0.1917882282119739	2	Q5VW32	BROX	BRO1 domain-containing protein BROX	BROX_HUMAN	3	-70.37513707427776	0.2962486292572224
HeLa_C1_biot / HeLa_C1_nobiot	O15067	O15067	-0.5557499771547278	0.5557499771547278	0.24107232766365838	0.1919753681572365	8	O15067	PFAS	Phosphoribosylformylglycinamidine synthase	PUR4_HUMAN	9	-31.9696685658719	0.680303314341281
HeLa_C1_biot / HeLa_C1_nobiot	Q5T1M5	Q5T1M5	0.727288961893815	0.727288961893815	0.2411455803093576	0.19201684111537973	3	Q5T1M5	FKBP15	FK506-binding protein 15	FKB15_HUMAN	4	65.55251892596839	1.6555251892596838
HeLa_C1_biot / HeLa_C1_nobiot	P62888	P62888	-7.114520674855575	7.114520674855575	0.24161663516020068	0.19225313434566793	2	P62888	RPL30	60S ribosomal protein L30	RL30_HUMAN	2	-99.27836785242951	0.007216321475704971
HeLa_C1_biot / HeLa_C1_nobiot	P25815	P25815	2.9582308799491677	2.9582308799491677	0.24203675253852208	0.19245444497137237	3	P25815	S100P	Protein S100-P	S100P_HUMAN	3	677.1703599967874	7.771703599967874
HeLa_C1_biot / HeLa_C1_nobiot	O75044	O75044	-1.1723366414880614	1.1723366414880614	0.24274132934681927	0.19280783297930465	2	O75044	SRGAP2	SLIT-ROBO Rho GTPase-activating protein 2	SRGP2_HUMAN	10	-55.629787782986725	0.44370212217013266
HeLa_C1_biot / HeLa_C1_nobiot	P13498	P13498	3.9116884584646177	3.9116884584646177	0.24295932307588197	0.19292278307458469	3	P13498	CYBA	Cytochrome b-245 light chain	CY24A_HUMAN	3	1404.9967417067362	15.049967417067363
HeLa_C1_biot / HeLa_C1_nobiot	P78324	P78324	0.5285389056197498	0.5285389056197498	0.2430636995107457	0.19296248642247077	6	P78324	SIRPA	Tyrosine-protein phosphatase non-receptor type substrate 1	SHPS1_HUMAN	15	44.24675914950704	1.4424675914950704
HeLa_C1_biot / HeLa_C1_nobiot	P02647	P02647	-0.18949747310389142	0.18949747310389142	0.24320854110753976	0.19304930733365164	4	P02647	APOA1	Apolipoprotein A-I	APOA1_HUMAN	3	-12.308888172175491	0.8769111182782451
HeLa_C1_biot / HeLa_C1_nobiot	Q9NU19	Q9NU19	1.0587787163975677	1.0587787163975677	0.24333222301142682	0.1931005332146449	2	Q9NU19	TBC1D22B	TBC1 domain family member 22B	TB22B_HUMAN	2	108.31673129230252	2.0831673129230253
HeLa_C1_biot / HeLa_C1_nobiot	P46926	P46926	2.174318035021276	2.174318035021276	0.24368381710309267	0.1932668022383631	2	P46926	GNPDA1	Glucosamine-6-phosphate isomerase 1	GNPI1_HUMAN	3	351.3723468283045	4.513723468283045
HeLa_C1_biot / HeLa_C1_nobiot	Q9H0K1	Q9H0K1	1.1787883094521252	1.1787883094521252	0.24436694102419643	0.19361861635840813	4	Q9H0K1	SIK2	Serine/threonine-protein kinase SIK2	SIK2_HUMAN	5	126.38655967231341	2.263865596723134
HeLa_C1_biot / HeLa_C1_nobiot	Q9Y5X1	Q9Y5X1	-2.245612577107086	2.245612577107086	0.24451397621530338	0.19369512568617894	4	Q9Y5X1	SNX9	Sorting nexin-9	SNX9_HUMAN	7	-78.91356042861577	0.21086439571384227
HeLa_C1_biot / HeLa_C1_nobiot	P39687	P39687	-0.33150495476802927	0.33150495476802927	0.24486953027704011	0.19386434769445374	2	P39687	ANP32A	Acidic leucine-rich nuclear phosphoprotein 32 family member A	AN32A_HUMAN	4	-20.52929515385028	0.7947070484614972
HeLa_C1_biot / HeLa_C1_nobiot	A0AVT1	A0AVT1	-1.9976500598125702	1.9976500598125702	0.24499351715575546	0.19391924581061087	18	A0AVT1	UBA6	Ubiquitin-like modifier-activating enzyme 6	UBA6_HUMAN	18	-74.95924545701703	0.2504075454298297
HeLa_C1_biot / HeLa_C1_nobiot	Q9BX79	Q9BX79	2.7547338987009784	2.7547338987009784	0.2450278686079579	0.1939389128866237	2	Q9BX79	STRA6	Stimulated by retinoic acid gene 6 protein homolog	STRA6_HUMAN	2	574.9281367060125	6.749281367060125
HeLa_C1_biot / HeLa_C1_nobiot	Q9Y5X3	Q9Y5X3	0.9519962846934202	0.9519962846934202	0.24531511035456566	0.19406772465703412	6	Q9Y5X3	SNX5	Sorting nexin-5	SNX5_HUMAN	8	93.4547677269262	1.934547677269262
HeLa_C1_biot / HeLa_C1_nobiot	P15514	P15514	-0.41717805182452083	0.41717805182452083	0.2454724529407899	0.19413266420258002	7	P15514	AREG	Amphiregulin	AREG_HUMAN	8	-25.111196334742015	0.7488880366525799
HeLa_C1_biot / HeLa_C1_nobiot	Q96C86	Q96C86	1.138809190844428	1.138809190844428	0.2457211737537649	0.19425784025824794	3	Q96C86	DCPS	m7GpppX diphosphatase	DCPS_HUMAN	4	120.19919440617697	2.2019919440617697
HeLa_C1_biot / HeLa_C1_nobiot	P28340	P28340	0.07667894642128446	0.07667894642128446	0.2457429266244573	0.19426751064038864	8	P28340	POLD1	DNA polymerase delta catalytic subunit	DPOD1_HUMAN	13	5.458760578718724	1.0545876057871872
HeLa_C1_biot / HeLa_C1_nobiot	O75964	O75964	3.288958078621385	3.288958078621385	0.24598610542706542	0.1943900887354971	4	O75964	ATP5L	ATP synthase subunit g, mitochondrial	ATP5L_HUMAN	4	877.406079767794	9.77406079767794
HeLa_C1_biot / HeLa_C1_nobiot	Q9P2K8	Q9P2K8	1.2726039636187323	1.2726039636187323	0.24656904089959275	0.1947093636570087	2	Q9P2K8	EIF2AK4	Eukaryotic translation initiation factor 2-alpha kinase 4	E2AK4_HUMAN	3	141.5972383536306	2.415972383536306
HeLa_C1_biot / HeLa_C1_nobiot	Q99829	Q99829	-0.16518659207283504	0.16518659207283504	0.2466799983844553	0.19476118195495407	9	Q99829	CPNE1	Copine-1	CPNE1_HUMAN	10	-10.818683138138518	0.8918131686186148
HeLa_C1_biot / HeLa_C1_nobiot	Q92667	Q92667	1.4390333890966196	1.4390333890966196	0.247180849559266	0.19502079208339576	12	Q92667	AKAP1	A-kinase anchor protein 1, mitochondrial	AKAP1_HUMAN	13	171.1391404118583	2.711391404118583
HeLa_C1_biot / HeLa_C1_nobiot	P61088	P61088	-3.501756378364301	3.501756378364301	0.24766200941407962	0.19527017463825172	2	P61088	UBE2N	Ubiquitin-conjugating enzyme E2 N	UBE2N_HUMAN	5	-91.17191933887896	0.08828080661121043
HeLa_C1_biot / HeLa_C1_nobiot	Q8N3D4	Q8N3D4	0.5840587923876022	0.5840587923876022	0.24859192157665166	0.19575375673255743	7	Q8N3D4	EHBP1L1	EH domain-binding protein 1-like protein 1	EH1L1_HUMAN	9	49.90606898988146	1.4990606898988146
HeLa_C1_biot / HeLa_C1_nobiot	O94888	O94888	-1.5335957658539734	1.5335957658539734	0.248664130754776	0.1957974036110314	2	O94888	UBXN7	UBX domain-containing protein 7	UBXN7_HUMAN	5	-65.45846182877169	0.3454153817122832
HeLa_C1_biot / HeLa_C1_nobiot	Q96J02	Q96J02	0.20750221621282416	0.20750221621282416	0.24875294695920624	0.1958436476385873	8	Q96J02	ITCH	E3 ubiquitin-protein ligase Itchy homolog	ITCH_HUMAN	11	15.468730547371035	1.1546873054737103
HeLa_C1_biot / HeLa_C1_nobiot	Q9Y4K0	Q9Y4K0	2.1645420995448226	2.1645420995448226	0.24892774310264265	0.19590351817213905	2	Q9Y4K0	LOXL2	Lysyl oxidase homolog 2	LOXL2_HUMAN	2	348.32411395663183	4.483241139566318
HeLa_C1_biot / HeLa_C1_nobiot	Q9Y4X5	Q9Y4X5	-0.92590849496598	0.92590849496598	0.2491980425499368	0.19606062578954556	2	Q9Y4X5	ARIH1	E3 ubiquitin-protein ligase ARIH1	ARI1_HUMAN	3	-47.36510392546097	0.5263489607453903
HeLa_C1_biot / HeLa_C1_nobiot	P32970	P32970	1.699042552694765	1.699042552694765	0.24952569865251542	0.19621579794550828	3	P32970	CD70	CD70 antigen	CD70_HUMAN	2	224.68540893685812	3.2468540893685813
HeLa_C1_biot / HeLa_C1_nobiot	P23284	P23284	-0.8218202197080909	0.8218202197080909	0.2498588948902567	0.19636653673044835	37	P23284	PPIB	Peptidyl-prolyl cis-trans isomerase B	PPIB_HUMAN	15	-43.4272275260149	0.565727724739851
HeLa_C1_biot / HeLa_C1_nobiot	Q6UW63	Q6UW63	0.9115222125407728	0.9115222125407728	0.24992652632229284	0.1964007394376748	9	Q6UW63	KDELC1	KDEL motif-containing protein 1	KDEL1_HUMAN	11	88.10291582117486	1.8810291582117487
HeLa_C1_biot / HeLa_C1_nobiot	P55082	P55082	-4.44716705904878	4.44716705904878	0.2501994009629178	0.1965303785677213	3	P55082	MFAP3	Microfibril-associated glycoprotein 3	MFAP3_HUMAN	6	-95.41573917161176	0.045842608283882466
HeLa_C1_biot / HeLa_C1_nobiot	Q8IV08	Q8IV08	1.153976652446228	1.153976652446228	0.25036199936962045	0.19661608528085567	7	Q8IV08	PLD3	Phospholipase D3	PLD3_HUMAN	6	122.52642287795474	2.2252642287795474
HeLa_C1_biot / HeLa_C1_nobiot	Q8IYQ7	Q8IYQ7	-1.8057934766678911	1.8057934766678911	0.25064120078316854	0.19675652578868089	3	Q8IYQ7	THNSL1	Threonine synthase-like 1	THNS1_HUMAN	6	-71.39763150343153	0.2860236849656847
HeLa_C1_biot / HeLa_C1_nobiot	Q9H553	Q9H553	2.426552734785614	2.426552734785614	0.2506706844311696	0.19677179821760643	5	Q9H553	ALG2	Alpha-1,3/1,6-mannosyltransferase ALG2	ALG2_HUMAN	4	437.60730247243947	5.376073024724395
HeLa_C1_biot / HeLa_C1_nobiot	Q8NI27	Q8NI27	1.6849509298453442	1.6849509298453442	0.2515891252452189	0.1972328832098927	17	Q8NI27	THOC2	THO complex subunit 2	THOC2_HUMAN	19	221.52945998140564	3.2152945998140563
HeLa_C1_biot / HeLa_C1_nobiot	P14621	P14621	-2.881480507829165	2.881480507829165	0.25201124050205403	0.19744565705112088	2	P14621	ACYP2	Acylphosphatase-2	ACYP2_HUMAN	3	-86.42974729302124	0.13570252706978753
HeLa_C1_biot / HeLa_C1_nobiot	P13497	P13497	2.2033493195779412	2.2033493195779412	0.2523937916478368	0.19763022030849353	2	P13497	BMP1	Bone morphogenetic protein 1	BMP1_HUMAN	5	360.54729529357303	4.60547295293573
HeLa_C1_biot / HeLa_C1_nobiot	Q9NUI1	Q9NUI1	2.534658702552146	2.534658702552146	0.25264026283192365	0.19774164031781366	10	Q9NUI1	DECR2	Peroxisomal 2,4-dienoyl-CoA reductase	DECR2_HUMAN	12	479.43976790927724	5.794397679092772
HeLa_C1_biot / HeLa_C1_nobiot	Q9Y618	Q9Y618	-2.0665931677367815	2.0665931677367815	0.2532178378516433	0.19804221834882715	3	Q9Y618	NCOR2	Nuclear receptor corepressor 2	NCOR2_HUMAN	11	-76.12774374737292	0.23872256252627078
HeLa_C1_biot / HeLa_C1_nobiot	O75608	O75608	-0.9155652075474175	0.9155652075474175	0.25329436517649534	0.1980769555891423	3	O75608	LYPLA1	Acyl-protein thioesterase 1	LYPA1_HUMAN	2	-46.986386250961964	0.5301361374903804
HeLa_C1_biot / HeLa_C1_nobiot	P48729	P48729	0.9550519655020153	0.9550519655020153	0.2536936930459348	0.19828284505653793	8	P48729	CSNK1A1	Casein kinase I isoform alpha	KC1A_HUMAN	15	93.86494622644463	1.9386494622644463
HeLa_C1_biot / HeLa_C1_nobiot	Q00577	Q00577	1.1471955009671138	1.1471955009671138	0.2538422088764121	0.1983419436189582	2	Q00577	PURA	Transcriptional activator protein Pur-alpha	PURA_HUMAN	2	121.48292822409657	2.2148292822409656
HeLa_C1_biot / HeLa_C1_nobiot	O95747	O95747	-1.4239586394181518	1.4239586394181518	0.25391416481843554	0.19837917595153307	9	O95747	OXSR1	Serine/threonine-protein kinase OSR1	OXSR1_HUMAN	12	-62.73117188640165	0.3726882811359835
HeLa_C1_biot / HeLa_C1_nobiot	Q14332	Q14332	4.102469437531386	4.102469437531386	0.2560138920513026	0.1994221704990105	3	Q14332	FZD2	Frizzled-2	FZD2_HUMAN	4	1617.775313010852	17.17775313010852
HeLa_C1_biot / HeLa_C1_nobiot	Q16762	Q16762	-0.18605257142882048	0.18605257142882048	0.25618705500707	0.19949789702882634	3	Q16762	TST	Thiosulfate sulfurtransferase	THTR_HUMAN	3	-12.099247047559846	0.8790075295244015
HeLa_C1_biot / HeLa_C1_nobiot	P47914	P47914	2.6171377294306097	2.6171377294306097	0.2563644369294794	0.19959807829771264	6	P47914	RPL29	60S ribosomal protein L29	RL29_HUMAN	3	513.5316329546399	6.135316329546399
HeLa_C1_biot / HeLa_C1_nobiot	Q9NTK5	Q9NTK5	-1.5425785708417494	1.5425785708417494	0.2563690878666255	0.19959979540677616	8	Q9NTK5	OLA1	Obg-like ATPase 1	OLA1_HUMAN	10	-65.6728632996321	0.343271367003679
HeLa_C1_biot / HeLa_C1_nobiot	Q9UN42	Q9UN42	3.2764907251903757	3.2764907251903757	0.2564703115458125	0.19963670966248206	2	Q9UN42	ATP1B4	Protein ATP1B4	AT1B4_HUMAN	1	868.9960100478497	9.689960100478498
HeLa_C1_biot / HeLa_C1_nobiot	Q5VIR6	Q5VIR6	1.0775582088767677	1.0775582088767677	0.2565067160166751	0.19965362248746943	2	Q5VIR6	VPS53	Vacuolar protein sorting-associated protein 53 homolog	VPS53_HUMAN	2	111.0461057691317	2.110461057691317
HeLa_C1_biot / HeLa_C1_nobiot	Q08945	Q08945	2.3785332820417016	2.3785332820417016	0.25666531248736746	0.19972784555676798	11	Q08945	SSRP1	FACT complex subunit SSRP1	SSRP1_HUMAN	10	420.00780667706437	5.200078066770644
HeLa_C1_biot / HeLa_C1_nobiot	Q99614	Q99614	1.4162027412688118	1.4162027412688118	0.25701510840942554	0.19991397509246198	3	Q99614	TTC1	Tetratricopeptide repeat protein 1	TTC1_HUMAN	3	166.88213612392894	2.6688213612392895
HeLa_C1_biot / HeLa_C1_nobiot	Q15717	Q15717	-1.6647026579438464	1.6647026579438464	0.2572550758797978	0.20003390836549323	6	Q15717	ELAVL1	ELAV-like protein 1	ELAV1_HUMAN	9	-68.45906480530395	0.3154093519469605
HeLa_C1_biot / HeLa_C1_nobiot	Q8IYU8	Q8IYU8	-0.9622162113100516	0.9622162113100516	0.2572688029532094	0.20003415238423178	6	Q8IYU8	MICU2	Calcium uptake protein 2, mitochondrial	MICU2_HUMAN	6	-48.67321544366357	0.5132678455633642
HeLa_C1_biot / HeLa_C1_nobiot	P36871	P36871	-1.1618805701569683	1.1618805701569683	0.2573786182874076	0.20008994108543	10	P36871	PGM1	Phosphoglucomutase-1	PGM1_HUMAN	11	-55.307042242353496	0.44692957757646506
HeLa_C1_biot / HeLa_C1_nobiot	Q96GX5	Q96GX5	-3.1693136128824095	3.1693136128824095	0.25779892119798126	0.20031743235723315	2	Q96GX5	MASTL	Serine/threonine-protein kinase greatwall	GWL_HUMAN	4	-88.88417919927878	0.11115820800721223
HeLa_C1_biot / HeLa_C1_nobiot	P17152	P17152	1.321668897340897	1.321668897340897	0.2594239376506582	0.20113783143710315	2	P17152	TMEM11	Transmembrane protein 11, mitochondrial	TMM11_HUMAN	2	149.95508852242972	2.499550885224297
HeLa_C1_biot / HeLa_C1_nobiot	Q06136	Q06136	1.175697553001412	1.175697553001412	0.2594648964265345	0.20116555713844966	3	Q06136	KDSR	3-ketodihydrosphingosine reductase	KDSR_HUMAN	5	125.90207977335032	2.2590207977335033
HeLa_C1_biot / HeLa_C1_nobiot	P23743	P23743	0.2602233350837955	0.2602233350837955	0.25959526570844793	0.2012056823649509	5	P23743	DGKA	Diacylglycerol kinase alpha	DGKA_HUMAN	9	19.766409356160363	1.1976640935616036
HeLa_C1_biot / HeLa_C1_nobiot	Q7Z4Q2	Q7Z4Q2	0.5348664959670048	0.5348664959670048	0.2604631973996159	0.20160844947468065	9	Q7Z4Q2	HEATR3	HEAT repeat-containing protein 3	HEAT3_HUMAN	11	44.880807863047956	1.4488080786304796
HeLa_C1_biot / HeLa_C1_nobiot	Q9NRM0	Q9NRM0	0.6443898437542793	0.6443898437542793	0.26098315996999594	0.20188264606356568	3	Q9NRM0	SLC2A9	Solute carrier family 2, facilitated glucose transporter member 9	GTR9_HUMAN	3	56.307807683287805	1.563078076832878
HeLa_C1_biot / HeLa_C1_nobiot	Q9UHY8	Q9UHY8	1.9871971507997508	1.9871971507997508	0.2610103224783709	0.20188630797258694	2	Q9UHY8	FEZ2	Fasciculation and elongation protein zeta-2	FEZ2_HUMAN	2	296.4660004752911	3.964660004752911
HeLa_C1_biot / HeLa_C1_nobiot	Q12986	Q12986	-1.5952948895857864	1.5952948895857864	0.26145849541202215	0.20210668152486763	2	Q12986	NFX1	Transcriptional repressor NF-X1	NFX1_HUMAN	3	-66.90454270538322	0.3309545729461678
HeLa_C1_biot / HeLa_C1_nobiot	P05109	P05109	-1.6257756036784698	1.6257756036784698	0.2615284025718325	0.20214222836231127	4	P05109	S100A8	Protein S100-A8	S10A8_HUMAN	3	-67.59643621624551	0.3240356378375448
HeLa_C1_biot / HeLa_C1_nobiot	Q92879	Q92879	-3.473890611667001	3.473890611667001	0.2617963808747198	0.20226251000524997	4	Q92879	CELF1	CUGBP Elav-like family member 1	CELF1_HUMAN	3	-90.99974686602921	0.09000253133970793
HeLa_C1_biot / HeLa_C1_nobiot	P45973	P45973	1.6704199704528566	1.6704199704528566	0.26189075763681113	0.20230932981120142	7	P45973	CBX5	Chromobox protein homolog 5	CBX5_HUMAN	7	218.30723967911166	3.1830723967911165
HeLa_C1_biot / HeLa_C1_nobiot	P09972	P09972	-0.6212922307968808	0.6212922307968808	0.26212614822038066	0.2024329745831832	2	P09972	ALDOC	Fructose-bisphosphate aldolase C	ALDOC_HUMAN	1	-34.991162128457056	0.6500883787154295
HeLa_C1_biot / HeLa_C1_nobiot	O95671	O95671	1.827374745756464	1.827374745756464	0.262479085152723	0.20259244167839513	3	O95671	ASMTL	N-acetylserotonin O-methyltransferase-like protein	ASML_HUMAN	4	254.89069435411213	3.5489069435411214
HeLa_C1_biot / HeLa_C1_nobiot	Q9NP58	Q9NP58	2.508440416854168	2.508440416854168	0.26260014871127046	0.20265713713634287	3	Q9NP58	ABCB6	ATP-binding cassette sub-family B member 6, mitochondrial	ABCB6_HUMAN	5	469.00463987641007	5.690046398764101
HeLa_C1_biot / HeLa_C1_nobiot	O15320	O15320	0.805264357078409	0.805264357078409	0.26265104461831396	0.20268683296062842	3	O15320	CTAGE5	cTAGE family member 5	CTGE5_HUMAN	8	74.74659653023205	1.7474659653023206
HeLa_C1_biot / HeLa_C1_nobiot	Q9UI95	Q9UI95	1.3114862861525811	1.3114862861525811	0.26267663152874504	0.2026994840806116	2	Q9UI95	MAD2L2	Mitotic spindle assembly checkpoint protein MAD2B	MD2L2_HUMAN	2	148.19710471605387	2.4819710471605387
HeLa_C1_biot / HeLa_C1_nobiot	P35249	P35249	0.05074115636552568	0.05074115636552568	0.2627904057584104	0.20275412067532667	12	P35249	RFC4	Replication factor C subunit 4	RFC4_HUMAN	13	3.5796907587941185	1.0357969075879412
HeLa_C1_biot / HeLa_C1_nobiot	P50479	P50479	0.39020883327072275	0.39020883327072275	0.26376076880160865	0.20321185191250352	2	P50479	PDLIM4	PDZ and LIM domain protein 4	PDLI4_HUMAN	5	31.058309990614184	1.3105830999061419
HeLa_C1_biot / HeLa_C1_nobiot	Q9Y679	Q9Y679	2.2408555152040144	2.2408555152040144	0.2641675911159421	0.2034177798948015	11	Q9Y679	AUP1	Ancient ubiquitous protein 1	AUP1_HUMAN	9	372.6772781382639	4.726772781382639
HeLa_C1_biot / HeLa_C1_nobiot	Q5T5U3	Q5T5U3	0.027134381968134013	0.027134381968134013	0.264389416090389	0.20349379620247954	19	Q5T5U3	ARHGAP21	Rho GTPase-activating protein 21	RHG21_HUMAN	24	1.8986107167788147	1.0189861071677881
HeLa_C1_biot / HeLa_C1_nobiot	O95832	O95832	0.546420241671054	0.546420241671054	0.2645563080567935	0.20358196592827832	2	O95832	CLDN1	Claudin-1	CLD1_HUMAN	1	46.04573643473615	1.4604573643473615
HeLa_C1_biot / HeLa_C1_nobiot	Q5W0B1	Q5W0B1	1.4041583898802106	1.4041583898802106	0.26466340178426784	0.20363329173311157	17	Q5W0B1	RNF219	RING finger protein 219	RN219_HUMAN	16	164.66334311313986	2.6466334311313986
HeLa_C1_biot / HeLa_C1_nobiot	Q02750	Q02750	-0.981974233589131	0.981974233589131	0.26523258379237025	0.20391744210860063	5	Q02750	MAP2K1	Dual specificity mitogen-activated protein kinase kinase 1	MP2K1_HUMAN	5	-49.37135541725879	0.5062864458274121
HeLa_C1_biot / HeLa_C1_nobiot	O14966	O14966	0.2372342323339412	0.2372342323339412	0.26571698495042895	0.2041500469039729	7	O14966	RAB29	Ras-related protein Rab-7L1	RAB7L_HUMAN	6	17.87307680361776	1.1787307680361776
HeLa_C1_biot / HeLa_C1_nobiot	Q9UKZ4	Q9UKZ4	0.15791491778675948	0.15791491778675948	0.2656964446445821	0.2041500469039729	3	Q9UKZ4	TENM1	Teneurin-1	TEN1_HUMAN	11	11.567352410074093	1.115673524100741
HeLa_C1_biot / HeLa_C1_nobiot	Q56VL3	Q56VL3	0.09421350983638535	0.09421350983638535	0.26606339417106273	0.2043213851769	4	Q56VL3	OCIAD2	OCIA domain-containing protein 2	OCAD2_HUMAN	5	6.748330719865558	1.0674833071986556
HeLa_C1_biot / HeLa_C1_nobiot	Q53EZ4	Q53EZ4	-1.2020985192479634	1.2020985192479634	0.26731884321011445	0.20499059014388793	7	Q53EZ4	CEP55	Centrosomal protein of 55 kDa	CEP55_HUMAN	8	-56.5357401989504	0.434642598010496
HeLa_C1_biot / HeLa_C1_nobiot	Q5JSH3	Q5JSH3	0.07818935165637797	0.07818935165637797	0.26744106122778455	0.20505715697749927	10	Q5JSH3	WDR44	WD repeat-containing protein 44	WDR44_HUMAN	15	5.569226664251747	1.0556922666425175
HeLa_C1_biot / HeLa_C1_nobiot	Q9Y5B9	Q9Y5B9	1.4087021691782777	1.4087021691782777	0.26795197533619275	0.20532159398912897	16	Q9Y5B9	SUPT16H	FACT complex subunit SPT16	SP16H_HUMAN	17	165.49821640903687	2.654982164090369
HeLa_C1_biot / HeLa_C1_nobiot	Q9NWR8	Q9NWR8	2.6139360905026523	2.6139360905026523	0.2680215696975733	0.2053601114237865	2	Q9NWR8	CCDC109B	Calcium uniporter regulatory subunit MCUb, mitochondrial	MCUB_HUMAN	4	512.1715889302457	6.121715889302457
HeLa_C1_biot / HeLa_C1_nobiot	P46976	P46976	1.5567552859690412	1.5567552859690412	0.2688257320338215	0.2057554576524584	2	P46976	GYG1	Glycogenin-1	GLYG_HUMAN	3	194.1914433503816	2.941914433503816
HeLa_C1_biot / HeLa_C1_nobiot	Q00587	Q00587	3.952577037738521	3.952577037738521	0.26888313741783165	0.20577816855174327	5	Q00587	CDC42EP1	Cdc42 effector protein 1	BORG5_HUMAN	8	1448.2612648360418	15.48261264836042
HeLa_C1_biot / HeLa_C1_nobiot	Q5VT66	Q5VT66	1.2014893678774392	1.2014893678774392	0.2688908899274908	0.20578024261975206	8	Q5VT66	MARC1	Mitochondrial amidoxime-reducing component 1	MARC1_HUMAN	6	129.97696547636758	2.2997696547636757
HeLa_C1_biot / HeLa_C1_nobiot	Q6ZNA5	Q6ZNA5	3.5466784770852695	3.5466784770852695	0.269228612385004	0.20591223894168736	2	Q6ZNA5	FRRS1	Ferric-chelate reductase 1	FRRS1_HUMAN	4	1068.5750420229613	11.685750420229612
HeLa_C1_biot / HeLa_C1_nobiot	Q6Y7W6	Q6Y7W6	-2.1048567162279883	2.1048567162279883	0.26926142206559456	0.2059209308790157	9	Q6Y7W6	GIGYF2	PERQ amino acid-rich with GYF domain-containing protein 2	PERQ2_HUMAN	16	-76.75256769007075	0.23247432309929256
HeLa_C1_biot / HeLa_C1_nobiot	P07305	P07305	0.731829971789199	0.731829971789199	0.2698622265292845	0.20622412595265752	3	P07305	H1F0	Histone H1.0	H10_HUMAN	5	66.07443103329487	1.6607443103329487
HeLa_C1_biot / HeLa_C1_nobiot	P78406	P78406	2.152067571386595	2.152067571386595	0.26987611944277506	0.20622412595265752	2	P78406	RAE1	mRNA export factor	RAE1L_HUMAN	4	344.46430831205515	4.4446430831205515
HeLa_C1_biot / HeLa_C1_nobiot	Q96T51	Q96T51	1.112354265744843	1.112354265744843	0.2702238506773148	0.20637464155515414	11	Q96T51	RUFY1	RUN and FYVE domain-containing protein 1	RUFY1_HUMAN	14	116.19816314403218	2.1619816314403217
HeLa_C1_biot / HeLa_C1_nobiot	Q6P158	Q6P158	0.6426800524907113	0.6426800524907113	0.2703041166433468	0.20641276524484456	3	Q6P158	DHX57	Putative ATP-dependent RNA helicase DHX57	DHX57_HUMAN	3	56.122671245690015	1.5612267124569001
HeLa_C1_biot / HeLa_C1_nobiot	P22234	P22234	1.0989812572427335	1.0989812572427335	0.2703115837885349	0.20641460498868158	12	P22234	PAICS	Multifunctional protein ADE2	PUR6_HUMAN	8	114.2033817992599	2.142033817992599
HeLa_C1_biot / HeLa_C1_nobiot	Q6P9G4	Q6P9G4	0.46807445242894785	0.46807445242894785	0.2707017707526154	0.20660350028732796	4	Q6P9G4	TMEM154	Transmembrane protein 154	TM154_HUMAN	3	38.326201246791314	1.3832620124679131
HeLa_C1_biot / HeLa_C1_nobiot	P34897	P34897	0.07787518499521814	0.07787518499521814	0.2708379795827458	0.2066599595533549	19	P34897	SHMT2	Serine hydroxymethyltransferase, mitochondrial	GLYM_HUMAN	16	5.546240018028925	1.0554624001802893
HeLa_C1_biot / HeLa_C1_nobiot	O95340	O95340	-1.9857699623080751	1.9857699623080751	0.27112919395488233	0.20679323830373408	10	O95340	PAPSS2	Bifunctional 3'-phosphoadenosine 5'-phosphosulfate synthase 2	PAPS2_HUMAN	10	-74.75219211861904	0.25247807881380974
HeLa_C1_biot / HeLa_C1_nobiot	Q9NR31	Q9NR31	-1.2790775278544733	1.2790775278544733	0.27139900102930886	0.20691781293738912	4	Q9NR31	SAR1A	GTP-binding protein SAR1a	SAR1A_HUMAN	7	-58.79411014275276	0.41205889857247247
HeLa_C1_biot / HeLa_C1_nobiot	P22830	P22830	-2.4652168275885824	2.4652168275885824	0.2717939502038838	0.20711497064288795	3	P22830	FECH	Ferrochelatase, mitochondrial	HEMH_HUMAN	5	-81.89094494462798	0.18109055055372028
HeLa_C1_biot / HeLa_C1_nobiot	O95197	O95197	0.40237859654287417	0.40237859654287417	0.27241548531332044	0.20741186484396656	3	O95197	RTN3	Reticulon-3	RTN3_HUMAN	2	32.16852009150868	1.3216852009150868
HeLa_C1_biot / HeLa_C1_nobiot	O96011	O96011	1.1182896158181925	1.1182896158181925	0.2724661700184738	0.2074388448119306	3	O96011	PEX11B	Peroxisomal membrane protein 11B	PX11B_HUMAN	4	117.08944992530563	2.1708944992530563
HeLa_C1_biot / HeLa_C1_nobiot	O60563	O60563	-2.0520081053562165	2.0520081053562165	0.2731030959974773	0.20774354556253177	4	O60563	CCNT1	Cyclin-T1	CCNT1_HUMAN	5	-75.88518086776995	0.24114819132230061
HeLa_C1_biot / HeLa_C1_nobiot	P16949	P16949	-2.2721533605749684	2.2721533605749684	0.27336091178602884	0.20786798110583282	7	P16949	STMN1	Stathmin	STMN1_HUMAN	8	-79.29793424321817	0.20702065756781832
HeLa_C1_biot / HeLa_C1_nobiot	Q15645	Q15645	0.8269041878554985	0.8269041878554985	0.273399062432806	0.20788681856072336	38	Q15645	TRIP13	Pachytene checkpoint protein 2 homolog	PCH2_HUMAN	24	77.38747999648913	1.7738747999648914
HeLa_C1_biot / HeLa_C1_nobiot	O75116	O75116	-0.11481245661195595	0.11481245661195595	0.27345634345539016	0.20791343039430782	15	O75116	ROCK2	Rho-associated protein kinase 2	ROCK2_HUMAN	21	-7.649764622720278	0.9235023537727972
HeLa_C1_biot / HeLa_C1_nobiot	P62136	P62136	1.8358212663855775	1.8358212663855775	0.2739299251453023	0.2081571593926038	3	P62136	PPP1CA	Serine/threonine-protein phosphatase PP1-alpha catalytic subunit	PP1A_HUMAN	4	256.97456073499484	3.5697456073499483
HeLa_C1_biot / HeLa_C1_nobiot	Q00839	Q00839	-2.55488762944362	2.55488762944362	0.2743426440405402	0.2083350075045487	31	Q00839	HNRNPU	Heterogeneous nuclear ribonucleoprotein U	HNRPU_HUMAN	23	-82.98224809400865	0.1701775190599135
HeLa_C1_biot / HeLa_C1_nobiot	Q96P11	Q96P11	-1.7350104989311284	1.7350104989311284	0.27440682560694796	0.20836629893327777	4	Q96P11	NSUN5	Probable 28S rRNA (cytosine-C(5))-methyltransferase	NSUN5_HUMAN	4	-69.95931737781935	0.3004068262218066
HeLa_C1_biot / HeLa_C1_nobiot	Q9P000	Q9P000	1.7370607757771481	1.7370607757771481	0.2744911687224482	0.2084100840273521	3	Q9P000	COMMD9	COMM domain-containing protein 9	COMD9_HUMAN	2	233.35532568055163	3.333553256805516
HeLa_C1_biot / HeLa_C1_nobiot	O14908	O14908	-3.220565704541669	3.220565704541669	0.27450601118158113	0.2084151587072197	2	O14908	GIPC1	PDZ domain-containing protein GIPC1	GIPC1_HUMAN	3	-89.2721394405907	0.10727860559409297
HeLa_C1_biot / HeLa_C1_nobiot	Q14694	Q14694	0.17783042403275018	0.17783042403275018	0.27458406838094385	0.20845379589506366	17	Q14694	USP10	Ubiquitin carboxyl-terminal hydrolase 10	UBP10_HUMAN	18	13.118149471019391	1.131181494710194
HeLa_C1_biot / HeLa_C1_nobiot	Q99575	Q99575	0.9219807014768104	0.9219807014768104	0.2746772025357068	0.2084940180878125	11	Q99575	POP1	Ribonucleases P/MRP protein subunit POP1	POP1_HUMAN	13	89.47147959655142	1.8947147959655142
HeLa_C1_biot / HeLa_C1_nobiot	Q96A49	Q96A49	-1.213269126017426	1.213269126017426	0.2748824546144215	0.2085896796730112	4	Q96A49	SYAP1	Synapse-associated protein 1	SYAP1_HUMAN	5	-56.87097898084716	0.43129021019152836
HeLa_C1_biot / HeLa_C1_nobiot	Q5JTC6	Q5JTC6	0.70955922524233	0.70955922524233	0.2751817866632664	0.20873234511253222	4	Q5JTC6	AMER1	APC membrane recruitment protein 1	AMER1_HUMAN	5	63.530441966719884	1.6353044196671989
HeLa_C1_biot / HeLa_C1_nobiot	Q9NYH9	Q9NYH9	2.0965028425379093	2.0965028425379093	0.2752404836037915	0.20875397165357415	4	Q9NYH9	UTP6	U3 small nucleolar RNA-associated protein 6 homolog	UTP6_HUMAN	6	327.6714327737669	4.276714327737669
HeLa_C1_biot / HeLa_C1_nobiot	Q92665	Q92665	-1.315929136920963	1.315929136920963	0.2758004189465502	0.20900331379422318	3	Q92665	MRPS31	28S ribosomal protein S31, mitochondrial	RT31_HUMAN	3	-59.833327282142456	0.40166672717857543
HeLa_C1_biot / HeLa_C1_nobiot	Q9BRQ8	Q9BRQ8	1.795765864628954	1.795765864628954	0.2759686493537076	0.2090951056426573	4	Q9BRQ8	AIFM2	Apoptosis-inducing factor 2	AIFM2_HUMAN	4	247.199739327632	3.47199739327632
HeLa_C1_biot / HeLa_C1_nobiot	Q969V5	Q969V5	1.7397040988386303	1.7397040988386303	0.27609761983626663	0.20915399215767078	2	Q969V5	MUL1	Mitochondrial ubiquitin ligase activator of NFKB 1	MUL1_HUMAN	3	233.96666316320966	3.3396666316320966
HeLa_C1_biot / HeLa_C1_nobiot	P51991	P51991	0.8687627331294931	0.8687627331294931	0.2764274961052632	0.20933394165997013	9	P51991	HNRNPA3	Heterogeneous nuclear ribonucleoprotein A3	ROA3_HUMAN	10	82.60961539788907	1.8260961539788907
HeLa_C1_biot / HeLa_C1_nobiot	O95372	O95372	2.189019614541463	2.189019614541463	0.27666584843529585	0.2094328295643639	6	O95372	LYPLA2	Acyl-protein thioesterase 2	LYPA2_HUMAN	6	355.99550864261244	4.5599550864261245
HeLa_C1_biot / HeLa_C1_nobiot	Q8WWK9	Q8WWK9	0.32665558522793575	0.32665558522793575	0.27743406749192234	0.2098139317923623	5	Q8WWK9	CKAP2	Cytoskeleton-associated protein 2	CKAP2_HUMAN	6	25.410277666454316	1.2541027766645432
HeLa_C1_biot / HeLa_C1_nobiot	Q9BZQ8	Q9BZQ8	1.2180445801554791	1.2180445801554791	0.27742743817269755	0.2098139317923623	4	Q9BZQ8	FAM129A	Protein Niban	NIBAN_HUMAN	5	132.6311966441748	2.326311966441748
HeLa_C1_biot / HeLa_C1_nobiot	Q9BT73	Q9BT73	0.7837330277623452	0.7837330277623452	0.2774880932483183	0.2098376706291737	2	Q9BT73	PSMG3	Proteasome assembly chaperone 3	PSMG3_HUMAN	2	72.15797670490689	1.721579767049069
HeLa_C1_biot / HeLa_C1_nobiot	Q96EC8	Q96EC8	1.5583413937422368	1.5583413937422368	0.2775324998875939	0.20985465884550306	2	Q96EC8	YIPF6	Protein YIPF6	YIPF6_HUMAN	3	194.51505708577147	2.945150570857715
HeLa_C1_biot / HeLa_C1_nobiot	O96019	O96019	5.564527594614432	5.564527594614432	0.2782462135718253	0.2101924731293373	2	O96019	ACTL6A	Actin-like protein 6A	ACL6A_HUMAN	2	4632.490138708933	47.32490138708933
HeLa_C1_biot / HeLa_C1_nobiot	Q8TC12	Q8TC12	2.460889692291877	2.460889692291877	0.2782506861385642	0.21019390637990512	4	Q8TC12	RDH11	Retinol dehydrogenase 11	RDH11_HUMAN	3	450.5561437922009	5.505561437922009
HeLa_C1_biot / HeLa_C1_nobiot	Q92823	Q92823	-0.04536990787577672	0.04536990787577672	0.2788213113456033	0.21046735549895054	5	Q92823	NRCAM	Neuronal cell adhesion molecule	NRCAM_HUMAN	20	-3.0958677698248893	0.9690413223017511
HeLa_C1_biot / HeLa_C1_nobiot	Q05086	Q05086	-1.7462798453986101	1.7462798453986101	0.2789083417038335	0.21050951405462262	6	Q05086	UBE3A	Ubiquitin-protein ligase E3A	UBE3A_HUMAN	9	-70.19306052526679	0.2980693947473322
HeLa_C1_biot / HeLa_C1_nobiot	Q96MM7	Q96MM7	0.42935900852335324	0.42935900852335324	0.2789654259410771	0.21053702394228938	3	Q96MM7	HS6ST2	Heparan-sulfate 6-O-sulfotransferase 2	H6ST2_HUMAN	7	34.663513200927596	1.346635132009276
HeLa_C1_biot / HeLa_C1_nobiot	P12081	P12081	-0.7047592497107075	0.7047592497107075	0.27958132161909144	0.21084392788023767	10	P12081	HARS	Histidine--tRNA ligase, cytoplasmic	SYHC_HUMAN	16	-38.64551343802355	0.6135448656197645
HeLa_C1_biot / HeLa_C1_nobiot	Q9NVT9	Q9NVT9	-0.7825864830370438	0.7825864830370438	0.28070246094678714	0.21140619394390506	2	Q9NVT9	ARMC1	Armadillo repeat-containing protein 1	ARMC1_HUMAN	2	-41.867634641399206	0.5813236535860079
HeLa_C1_biot / HeLa_C1_nobiot	P09497	P09497	0.5344159719374105	0.5344159719374105	0.281207097714458	0.21162807906923667	2	P09497	CLTB	Clathrin light chain B	CLCB_HUMAN	3	44.83557162601697	1.4483557162601697
HeLa_C1_biot / HeLa_C1_nobiot	Q9UQ49	Q9UQ49	1.391876894525882	1.391876894525882	0.2813957827517574	0.21172446325475353	2	Q9UQ49	NEU3	Sialidase-3	NEUR3_HUMAN	2	162.41985762083172	2.6241985762083173
HeLa_C1_biot / HeLa_C1_nobiot	Q96AP7	Q96AP7	2.8482998139723295	2.8482998139723295	0.2815728624429511	0.21181936102595136	7	Q96AP7	ESAM	Endothelial cell-selective adhesion molecule	ESAM_HUMAN	7	620.1511866550514	7.201511866550514
HeLa_C1_biot / HeLa_C1_nobiot	Q9NR12	Q9NR12	-1.3305374914758294	1.3305374914758294	0.2822525996351559	0.21215472411520084	6	Q9NR12	PDLIM7	PDZ and LIM domain protein 7	PDLI7_HUMAN	7	-60.23799233356068	0.3976200766643932
HeLa_C1_biot / HeLa_C1_nobiot	Q641Q2;Q9Y4E1	Q641Q2;Q9Y4E1	1.0316566148064756	1.0316566148064756	0.2831247948226226	0.21254606434169823	3	Q641Q2;Q9Y4E1	FAM21A;FAM21C	WASH complex subunit FAM21A;WASH complex subunit FAM21C	FA21A_HUMAN;FA21C_HUMAN	7	104.43704094604782	2.044370409460478
HeLa_C1_biot / HeLa_C1_nobiot	Q8IY37	Q8IY37	0.542897406161211	0.542897406161211	0.2835710915830546	0.21274217783158003	6	Q8IY37	DHX37	Probable ATP-dependent RNA helicase DHX37	DHX37_HUMAN	9	45.689550654290855	1.4568955065429086
HeLa_C1_biot / HeLa_C1_nobiot	Q9ULK6	Q9ULK6	0.8138913319765363	0.8138913319765363	0.28375472552292114	0.21283886134430752	3	Q9ULK6	RNF150	RING finger protein 150	RN150_HUMAN	2	75.79467031329168	1.7579467031329168
HeLa_C1_biot / HeLa_C1_nobiot	P11532	P11532	1.0406214338135988	1.0406214338135988	0.283786213091938	0.21285856725110947	2	P11532	DMD	Dystrophin	DMD_HUMAN	4	105.71135540746539	2.057113554074654
HeLa_C1_biot / HeLa_C1_nobiot	Q9Y5Y6	Q9Y5Y6	0.0821819982896235	0.0821819982896235	0.2839451583721819	0.21292320509058524	14	Q9Y5Y6	ST14	Suppressor of tumorigenicity 14 protein	ST14_HUMAN	14	5.861793279935212	1.0586179327993521
HeLa_C1_biot / HeLa_C1_nobiot	P78417	P78417	-1.300868102776155	1.300868102776155	0.2841456227739736	0.21301461061595153	4	P78417	GSTO1	Glutathione S-transferase omega-1	GSTO1_HUMAN	4	-59.41181037844441	0.405881896215556
HeLa_C1_biot / HeLa_C1_nobiot	Q9NYZ1	Q9NYZ1	1.5832464137408249	1.5832464137408249	0.28440419066305234	0.21313993243887916	2	Q9NYZ1	TVP23B	Golgi apparatus membrane protein TVP23 homolog B	TV23B_HUMAN	3	199.64336189711088	2.9964336189711087
HeLa_C1_biot / HeLa_C1_nobiot	Q5BKY9	Q5BKY9	-9.861408509509761	9.861408509509761	0.28472457817118185	0.21330626939829397	2	Q5BKY9	FAM133B	Protein FAM133B	F133B_HUMAN	6	-99.89249708534675	0.0010750291465325328
HeLa_C1_biot / HeLa_C1_nobiot	P20851	P20851	1.0296259888036363	1.0296259888036363	0.2849089661840025	0.21338516176605832	2	P20851	C4BPB	C4b-binding protein beta chain	C4BPB_HUMAN	2	104.1494935847076	2.041494935847076
HeLa_C1_biot / HeLa_C1_nobiot	Q5T2E6	Q5T2E6	1.6351102262180284	1.6351102262180284	0.28526566200585496	0.21356328055365928	2	Q5T2E6	C10orf76	UPF0668 protein C10orf76	CJ076_HUMAN	2	210.6112807251292	3.106112807251292
HeLa_C1_biot / HeLa_C1_nobiot	Q9HCN4	Q9HCN4	0.5818423459583374	0.5818423459583374	0.28530210879806733	0.2135814480692873	3	Q9HCN4	GPN1	GPN-loop GTPase 1	GPN1_HUMAN	3	49.67594157966124	1.4967594157966124
HeLa_C1_biot / HeLa_C1_nobiot	O60487	O60487	2.5396249808143514	2.5396249808143514	0.28587856841835435	0.2138729798606999	12	O60487	MPZL2	Myelin protein zero-like protein 2	MPZL2_HUMAN	9	481.43784629868856	5.814378462986886
HeLa_C1_biot / HeLa_C1_nobiot	P57729	P57729	-0.6146343853385853	0.6146343853385853	0.2859806247429116	0.2139206572164566	3	P57729	RAB38	Ras-related protein Rab-38	RAB38_HUMAN	5	-34.690461687761974	0.6530953831223802
HeLa_C1_biot / HeLa_C1_nobiot	Q13557	Q13557	-0.32136069272795625	0.32136069272795625	0.2859852639690791	0.21392173361504613	5	Q13557	CAMK2D	Calcium/calmodulin-dependent protein kinase type II subunit delta	KCC2D_HUMAN	5	-19.96853035544405	0.8003146964455595
HeLa_C1_biot / HeLa_C1_nobiot	Q8TDN6	Q8TDN6	0.33561443896626414	0.33561443896626414	0.28635643910618486	0.21408209351817548	3	Q8TDN6	BRIX1	Ribosome biogenesis protein BRX1 homolog	BRX1_HUMAN	7	26.191473964334566	1.2619147396433457
HeLa_C1_biot / HeLa_C1_nobiot	P12931	P12931	0.15334491108407133	0.15334491108407133	0.28695190434545464	0.21438980669756977	2	P12931	SRC	Proto-oncogene tyrosine-protein kinase Src	SRC_HUMAN	4	11.214501085461738	1.1121450108546174
HeLa_C1_biot / HeLa_C1_nobiot	Q14CZ7	Q14CZ7	-0.31554732815224634	0.31554732815224634	0.28702577834329224	0.2144175219284408	9	Q14CZ7	FASTKD3	FAST kinase domain-containing protein 3	FAKD3_HUMAN	9	-19.645391557301117	0.8035460844269888
HeLa_C1_biot / HeLa_C1_nobiot	Q92743	Q92743	0.7826388835896886	0.7826388835896886	0.2874630228324707	0.21462629482145154	24	Q92743	HTRA1	Serine protease HTRA1	HTRA1_HUMAN	22	72.02746108575376	1.7202746108575375
HeLa_C1_biot / HeLa_C1_nobiot	P10809	P10809	0.70009255001631	0.70009255001631	0.2883373148283285	0.21505467557557514	127	P10809	HSPD1	60 kDa heat shock protein, mitochondrial	CH60_HUMAN	54	62.46090093094456	1.6246090093094456
HeLa_C1_biot / HeLa_C1_nobiot	O60330	O60330	0.38667500181435077	0.38667500181435077	0.2893785347642352	0.21552218274894494	2	O60330	PCDHGA12	Protocadherin gamma-A12	PCDGC_HUMAN	7	30.73768005289852	1.3073768005289852
HeLa_C1_biot / HeLa_C1_nobiot	P25685	P25685	-1.6421156723925598	1.6421156723925598	0.2900625170961012	0.2157874350163496	7	P25685	DNAJB1	DnaJ homolog subfamily B member 1	DNJB1_HUMAN	6	-67.96137079195933	0.32038629208040686
HeLa_C1_biot / HeLa_C1_nobiot	P56378	P56378	0.08193872483052841	0.08193872483052841	0.29055150552085474	0.21603433288824153	4	P56378	MP68	6.8 kDa mitochondrial proteolipid	68MP_HUMAN	3	5.843943912807914	1.0584394391280791
HeLa_C1_biot / HeLa_C1_nobiot	P54619	P54619	2.2977204658628123	2.2977204658628123	0.2907846781628811	0.21614736650444755	3	P54619	PRKAG1	5'-AMP-activated protein kinase subunit gamma-1	AAKG1_HUMAN	5	391.68027053893536	4.916802705389354
HeLa_C1_biot / HeLa_C1_nobiot	Q8WXI9	Q8WXI9	1.4538360258222045	1.4538360258222045	0.29158014538971255	0.21655918346338177	4	Q8WXI9	GATAD2B	Transcriptional repressor p66-beta	P66B_HUMAN	6	173.93545920177127	2.7393545920177127
HeLa_C1_biot / HeLa_C1_nobiot	Q13464	Q13464	0.15962808357058914	0.15962808357058914	0.2917153479117187	0.21662608902171265	3	Q13464	ROCK1	Rho-associated protein kinase 1	ROCK1_HUMAN	4	11.699914658783861	1.1169991465878386
HeLa_C1_biot / HeLa_C1_nobiot	Q7LG56	Q7LG56	-0.48103347203784247	0.48103347203784247	0.2920914609028631	0.21680281763933365	4	Q7LG56	RRM2B	Ribonucleoside-diphosphate reductase subunit M2 B	RIR2B_HUMAN	4	-28.35357977271026	0.7164642022728974
HeLa_C1_biot / HeLa_C1_nobiot	Q02218	Q02218	0.6432043566870179	0.6432043566870179	0.29232337959034593	0.21692366798949028	13	Q02218	OGDH	2-oxoglutarate dehydrogenase, mitochondrial	ODO1_HUMAN	17	56.17941965416555	1.5617941965416555
HeLa_C1_biot / HeLa_C1_nobiot	Q9H1C4	Q9H1C4	4.063185862520805	4.063185862520805	0.2923227858986464	0.21692366798949028	3	Q9H1C4	UNC93B1	Protein unc-93 homolog B1	UN93B_HUMAN	4	1571.6325632718122	16.71632563271812
HeLa_C1_biot / HeLa_C1_nobiot	Q8IW52	Q8IW52	-0.48209616227093605	0.48209616227093605	0.2925824533679837	0.21701440188639937	7	Q8IW52	SLITRK4	SLIT and NTRK-like protein 4	SLIK4_HUMAN	14	-28.406335146578577	0.7159366485342142
HeLa_C1_biot / HeLa_C1_nobiot	O75509	O75509	1.6519382960044444	1.6519382960044444	0.292653473627778	0.21704824597231503	2	O75509	TNFRSF21	Tumor necrosis factor receptor superfamily member 21	TNR21_HUMAN	4	214.25556568459507	3.1425556568459507
HeLa_C1_biot / HeLa_C1_nobiot	P31689	P31689	2.6490189060420457	2.6490189060420457	0.2927364161718664	0.21708253478539413	21	P31689	DNAJA1	DnaJ homolog subfamily A member 1	DNJA1_HUMAN	17	527.2405829874197	6.272405829874196
HeLa_C1_biot / HeLa_C1_nobiot	Q9BY76	Q9BY76	-0.35480984901410173	0.35480984901410173	0.29282475049645407	0.21712694074544492	5	Q9BY76	ANGPTL4	Angiopoietin-related protein 4	ANGL4_HUMAN	8	-21.802729761254337	0.7819727023874566
HeLa_C1_biot / HeLa_C1_nobiot	Q13356	Q13356	-3.9395981653851972	3.9395981653851972	0.2937277268750544	0.21753555672910976	2	Q13356	PPIL2	Peptidyl-prolyl cis-trans isomerase-like 2	PPIL2_HUMAN	6	-93.48277400110673	0.06517225998893275
HeLa_C1_biot / HeLa_C1_nobiot	P00488	P00488	2.8957499232301025	2.8957499232301025	0.2941601642020288	0.21774623039614005	2	P00488	F13A1	Coagulation factor XIII A chain	F13A_HUMAN	2	644.2307100236932	7.442307100236932
HeLa_C1_biot / HeLa_C1_nobiot	P38570	P38570	1.333039789041967	1.333039789041967	0.2942884383009689	0.2178095769287451	2	P38570	ITGAE	Integrin alpha-E	ITAE_HUMAN	1	151.932944119176	2.51932944119176
HeLa_C1_biot / HeLa_C1_nobiot	Q5VUB5	Q5VUB5	0.030286375837935437	0.030286375837935437	0.2947950753497107	0.21804977319484667	18	Q5VUB5	FAM171A1	Protein FAM171A1	F1711_HUMAN	25	2.121481734803754	1.0212148173480375
HeLa_C1_biot / HeLa_C1_nobiot	Q86U42	Q86U42	0.23579374913590118	0.23579374913590118	0.29504781052827894	0.2181579560574898	3	Q86U42	PABPN1	Polyadenylate-binding protein 2	PABP2_HUMAN	3	17.75544317828639	1.177554431782864
HeLa_C1_biot / HeLa_C1_nobiot	O43818	O43818	-3.25716024569967	3.25716024569967	0.2952843456407523	0.2182517866048303	3	O43818	RRP9	U3 small nucleolar RNA-interacting protein 2	U3IP2_HUMAN	5	-89.54083377089181	0.10459166229108188
HeLa_C1_biot / HeLa_C1_nobiot	Q8NBJ5	Q8NBJ5	3.16637251296472	3.16637251296472	0.2953926551184931	0.21830218765128986	13	Q8NBJ5	COLGALT1	Procollagen galactosyltransferase 1	GT251_HUMAN	10	797.7865686571774	8.977865686571775
HeLa_C1_biot / HeLa_C1_nobiot	Q96D53	Q96D53	2.0500200785591782	2.0500200785591782	0.29563370109076414	0.21839904433843935	3	Q96D53	ADCK4	AarF domain-containing protein kinase 4	ADCK4_HUMAN	4	314.11173285370336	4.1411173285370335
HeLa_C1_biot / HeLa_C1_nobiot	P78344	P78344	-2.3914742212732394	2.3914742212732394	0.29588162340096036	0.21851990826743117	17	P78344	EIF4G2	Eukaryotic translation initiation factor 4 gamma 2	IF4G2_HUMAN	23	-80.94124507470806	0.19058754925291935
HeLa_C1_biot / HeLa_C1_nobiot	Q16795	Q16795	0.23094663593108772	0.23094663593108772	0.2963065800606993	0.21871640149716956	10	Q16795	NDUFA9	NADH dehydrogenase [ubiquinone] 1 alpha subcomplex subunit 9, mitochondrial	NDUA9_HUMAN	11	17.360476683113156	1.1736047668311316
HeLa_C1_biot / HeLa_C1_nobiot	Q96S55	Q96S55	-1.5620478543567682	1.5620478543567682	0.2971130076969043	0.21909349675404372	3	Q96S55	WRNIP1	ATPase WRNIP1	WRIP1_HUMAN	5	-66.13299895373098	0.3386700104626903
HeLa_C1_biot / HeLa_C1_nobiot	Q12888	Q12888	0.5964456484252783	0.5964456484252783	0.2971895057333859	0.21913010938126343	4	Q12888	TP53BP1	Tumor suppressor p53-binding protein 1	TP53B_HUMAN	9	51.19869088671767	1.5119869088671767
HeLa_C1_biot / HeLa_C1_nobiot	P52565	P52565	-4.225008944154869	4.225008944154869	0.2974274747652822	0.21925605572924795	3	P52565	ARHGDIA	Rho GDP-dissociation inhibitor 1	GDIR1_HUMAN	3	-94.65256424163334	0.05347435758366656
HeLa_C1_biot / HeLa_C1_nobiot	O43913	O43913	-0.25193325344599005	0.25193325344599005	0.29780219401134167	0.21943045053970925	5	O43913	ORC5	Origin recognition complex subunit 5	ORC5_HUMAN	7	-16.022965582365746	0.8397703441763426
HeLa_C1_biot / HeLa_C1_nobiot	P56937	P56937	0.7705506398445878	0.7705506398445878	0.2977952213998401	0.21943045053970925	3	P56937	HSD17B7	3-keto-steroid reductase	DHB7_HUMAN	3	70.5920765676227	1.705920765676227
HeLa_C1_biot / HeLa_C1_nobiot	Q92900	Q92900	0.8845562206349951	0.8845562206349951	0.29805078808098817	0.2195516573083299	16	Q92900	UPF1	Regulator of nonsense transcripts 1	RENT1_HUMAN	16	84.61966358684904	1.8461966358684905
HeLa_C1_biot / HeLa_C1_nobiot	P04080	P04080	-1.8858598288863375	1.8858598288863375	0.29844844942434645	0.2197368000398275	7	P04080	CSTB	Cystatin-B	CYTB_HUMAN	5	-72.94175505680369	0.27058244943196313
HeLa_C1_biot / HeLa_C1_nobiot	Q7Z6B7	Q7Z6B7	1.310619583709251	1.310619583709251	0.298534837532577	0.21977661419701572	3	Q7Z6B7	SRGAP1	SLIT-ROBO Rho GTPase-activating protein 1	SRGP1_HUMAN	3	148.04804449951789	2.480480444995179
HeLa_C1_biot / HeLa_C1_nobiot	Q13263	Q13263	0.22980647362980638	0.22980647362980638	0.29872280669625817	0.21986739904726713	27	Q13263	TRIM28	Transcription intermediary factor 1-beta	TIF1B_HUMAN	21	17.267763305529684	1.1726776330552968
HeLa_C1_biot / HeLa_C1_nobiot	P38484	P38484	3.010100460288453	3.010100460288453	0.29897802431255505	0.2199911718321507	2	P38484	IFNGR2	Interferon gamma receptor 2	INGR2_HUMAN	2	705.6205364839295	8.056205364839295
HeLa_C1_biot / HeLa_C1_nobiot	P0DMV8;P0DMV9	P0DMV8;P0DMV9	-0.9484461086405099	0.9484461086405099	0.29942163615342965	0.2201832002274281	26	P0DMV8;P0DMV9	HSPA1A;HSPA1B	Heat shock 70 kDa protein 1A;Heat shock 70 kDa protein 1B	HS71A_HUMAN;HS71B_HUMAN	33	-48.18097085223889	0.5181902914776111
HeLa_C1_biot / HeLa_C1_nobiot	P51149	P51149	1.3386211941463493	1.3386211941463493	0.2994409478803377	0.22019343363208402	15	P51149	RAB7A	Ras-related protein Rab-7a	RAB7A_HUMAN	13	152.9094937590469	2.529094937590469
HeLa_C1_biot / HeLa_C1_nobiot	Q96PV6	Q96PV6	1.455912071329682	1.455912071329682	0.30039268912304434	0.22064771072348927	2	Q96PV6	LENG8	Leukocyte receptor cluster member 8	LENG8_HUMAN	2	174.32993748200988	2.743299374820099
HeLa_C1_biot / HeLa_C1_nobiot	Q96IJ6	Q96IJ6	-3.3191733105677566	3.3191733105677566	0.30051328886176665	0.22069565712213887	3	Q96IJ6	GMPPA	Mannose-1-phosphate guanyltransferase alpha	GMPPA_HUMAN	3	-89.98088704815194	0.10019112951848066
HeLa_C1_biot / HeLa_C1_nobiot	Q96PU8	Q96PU8	0.5426154338901918	0.5426154338901918	0.3005121818554869	0.22069565712213887	4	Q96PU8	QKI	Protein quaking	QKI_HUMAN	4	45.66107866401508	1.4566107866401508
HeLa_C1_biot / HeLa_C1_nobiot	Q9BVP2	Q9BVP2	1.1027151728019549	1.1027151728019549	0.30100031476086664	0.22088240675011853	16	Q9BVP2	GNL3	Guanine nucleotide-binding protein-like 3	GNL3_HUMAN	14	114.75849097742552	2.147584909774255
HeLa_C1_biot / HeLa_C1_nobiot	O43819	O43819	0.8902764868712124	0.8902764868712124	0.30122057632196486	0.22098217746886206	3	O43819	SCO2	Protein SCO2 homolog, mitochondrial	SCO2_HUMAN	2	85.35313117827712	1.8535313117827712
HeLa_C1_biot / HeLa_C1_nobiot	P50914	P50914	-2.3142850809516706	2.3142850809516706	0.30214959105111616	0.2213953517033881	3	P50914	RPL14	60S ribosomal protein L14	RL14_HUMAN	3	-79.89376417270371	0.20106235827296295
HeLa_C1_biot / HeLa_C1_nobiot	O95834	O95834	2.3922314164258687	2.3922314164258687	0.3030978067824715	0.22179545261823508	3	O95834	EML2	Echinoderm microtubule-associated protein-like 2	EMAL2_HUMAN	3	424.9687030258607	5.249687030258607
HeLa_C1_biot / HeLa_C1_nobiot	Q9UBM7	Q9UBM7	1.9559258474440262	1.9559258474440262	0.30313318315365767	0.22181165555208443	7	Q9UBM7	DHCR7	7-dehydrocholesterol reductase	DHCR7_HUMAN	6	287.96482276186003	3.8796482276186004
HeLa_C1_biot / HeLa_C1_nobiot	P13984	P13984	0.634088644830164	0.634088644830164	0.30350205542068154	0.22197782862679688	4	P13984	GTF2F2	General transcription factor IIF subunit 2	T2FB_HUMAN	4	55.195706393670044	1.5519570639367004
HeLa_C1_biot / HeLa_C1_nobiot	Q9BYJ4	Q9BYJ4	2.5572730904911936	2.5572730904911936	0.30352413681078555	0.22198602192201	2	Q9BYJ4	TRIM34	Tripartite motif-containing protein 34	TRI34_HUMAN	2	488.59410389649236	5.885941038964924
HeLa_C1_biot / HeLa_C1_nobiot	Q96Q45	Q96Q45	0.6491682969756588	0.6491682969756588	0.30442471950318295	0.22243937589724352	3	Q96Q45	TMEM237	Transmembrane protein 237	TM237_HUMAN	3	56.82638426319535	1.5682638426319535
HeLa_C1_biot / HeLa_C1_nobiot	Q8N122	Q8N122	-0.18647520901165673	0.18647520901165673	0.3045207118841635	0.22248008108375766	12	Q8N122	RPTOR	Regulatory-associated protein of mTOR	RPTOR_HUMAN	16	-12.124993805998063	0.8787500619400194
HeLa_C1_biot / HeLa_C1_nobiot	P50548	P50548	2.5600524860720197	2.5600524860720197	0.30460390187466346	0.2225061424260704	5	P50548	ERF	ETS domain-containing transcription factor ERF	ERF_HUMAN	4	489.7291412101554	5.897291412101554
HeLa_C1_biot / HeLa_C1_nobiot	P14927	P14927	2.7685024990052933	2.7685024990052933	0.30483166661507977	0.22260828152783477	3	P14927	UQCRB	Cytochrome b-c1 complex subunit 7	QCR7_HUMAN	5	581.4002605128344	6.814002605128344
HeLa_C1_biot / HeLa_C1_nobiot	Q13045	Q13045	1.501775114894124	1.501775114894124	0.30549730015404386	0.2228901194272671	6	Q13045	FLII	Protein flightless-1 homolog	FLII_HUMAN	11	183.1909408296476	2.8319094082964757
HeLa_C1_biot / HeLa_C1_nobiot	P24752	P24752	-0.7059393005658178	0.7059393005658178	0.30561171970867107	0.22293548572801378	26	P24752	ACAT1	Acetyl-CoA acetyltransferase, mitochondrial	THIL_HUMAN	18	-38.69567775551498	0.6130432224448502
HeLa_C1_biot / HeLa_C1_nobiot	P30405	P30405	-3.131451212927806	3.131451212927806	0.30763929698764425	0.2238603446688972	5	P30405	PPIF	Peptidyl-prolyl cis-trans isomerase F, mitochondrial	PPIF_HUMAN	6	-88.58859143057596	0.11411408569424045
HeLa_C1_biot / HeLa_C1_nobiot	P51532	P51532	0.7010756890035309	0.7010756890035309	0.3082410025833383	0.22413832680765527	5	P51532	SMARCA4	Transcription activator BRG1	SMCA4_HUMAN	12	62.571649270266285	1.6257164927026628
HeLa_C1_biot / HeLa_C1_nobiot	Q9NZW5	Q9NZW5	-1.1154280535323329	1.1154280535323329	0.3082734524892078	0.22415393489682975	11	Q9NZW5	MPP6	MAGUK p55 subfamily member 6	MPP6_HUMAN	14	-53.84458099735081	0.46155419002649195
HeLa_C1_biot / HeLa_C1_nobiot	Q9UBQ7	Q9UBQ7	-2.42668320865923	2.42668320865923	0.309117025497806	0.22453050425731497	2	Q9UBQ7	GRHPR	Glyoxylate reductase/hydroxypyruvate reductase	GRHPR_HUMAN	4	-81.40074433711801	0.18599255662881986
HeLa_C1_biot / HeLa_C1_nobiot	O43290	O43290	1.0326289392790782	1.0326289392790782	0.3091521915012753	0.2245468383894182	2	O43290	SART1	U4/U6.U5 tri-snRNP-associated protein 1	SNUT1_HUMAN	7	104.57487058600763	2.0457487058600763
HeLa_C1_biot / HeLa_C1_nobiot	P59998	P59998	0.9628828533059036	0.9628828533059036	0.3098207471862083	0.22490034049874438	2	P59998	ARPC4	Actin-related protein 2/3 complex subunit 4	ARPC4_HUMAN	2	94.92009804308658	1.9492009804308659
HeLa_C1_biot / HeLa_C1_nobiot	P17844	P17844	0.6857755893312804	0.6857755893312804	0.30995642576072036	0.22495481518561986	22	P17844	DDX5	Probable ATP-dependent RNA helicase DDX5	DDX5_HUMAN	23	60.85665105094669	1.6085665105094669
HeLa_C1_biot / HeLa_C1_nobiot	P53350	P53350	0.22151146879043615	0.22151146879043615	0.31034536360120346	0.22513099327310582	16	P53350	PLK1	Serine/threonine-protein kinase PLK1	PLK1_HUMAN	12	16.595448272676716	1.1659544827267672
HeLa_C1_biot / HeLa_C1_nobiot	Q49A26	Q49A26	0.5550902421969803	0.5550902421969803	0.31056543353862087	0.22522658011321803	2	Q49A26	GLYR1	Putative oxidoreductase GLYR1	GLYR1_HUMAN	2	46.92605343024865	1.4692605343024865
HeLa_C1_biot / HeLa_C1_nobiot	Q12788	Q12788	1.4004503242627158	1.4004503242627158	0.3108912892792596	0.22537878842303946	5	Q12788	TBL3	Transducin beta-like protein 3	TBL3_HUMAN	9	163.98396951406434	2.6398396951406435
HeLa_C1_biot / HeLa_C1_nobiot	O15228	O15228	0.9495999342690412	0.9495999342690412	0.31115814273367226	0.22548612380181593	15	O15228	GNPAT	Dihydroxyacetone phosphate acyltransferase	GNPAT_HUMAN	16	93.1337015268267	1.931337015268267
HeLa_C1_biot / HeLa_C1_nobiot	Q8NI60	Q8NI60	0.3345650683315682	0.3345650683315682	0.31181781884430226	0.22578375257557998	10	Q8NI60	ADCK3	Atypical kinase ADCK3, mitochondrial	ADCK3_HUMAN	10	26.099719660477394	1.260997196604774
HeLa_C1_biot / HeLa_C1_nobiot	O60716	O60716	-1.2115596808344562	1.2115596808344562	0.3119326446560776	0.22583944966250802	44	O60716	CTNND1	Catenin delta-1	CTND1_HUMAN	34	-56.81984524040396	0.4318015475959604
HeLa_C1_biot / HeLa_C1_nobiot	Q96IX5	Q96IX5	-0.5686497594731443	0.5686497594731443	0.31224414351522484	0.22598218587033278	3	Q96IX5	USMG5	Up-regulated during skeletal muscle growth protein 5	USMG5_HUMAN	2	-32.5752468116333	0.674247531883667
HeLa_C1_biot / HeLa_C1_nobiot	Q8NEB9	Q8NEB9	0.7443645409050197	0.7443645409050197	0.31225433721478807	0.2259875595508925	2	Q8NEB9	PIK3C3	Phosphatidylinositol 3-kinase catalytic subunit type 3	PK3C3_HUMAN	4	67.52362210684065	1.6752362210684064
HeLa_C1_biot / HeLa_C1_nobiot	Q9BXS6	Q9BXS6	-0.7582832922004397	0.7582832922004397	0.313052689451645	0.22636261530906188	4	Q9BXS6	NUSAP1	Nucleolar and spindle-associated protein 1	NUSAP_HUMAN	8	-40.88006010764607	0.5911993989235393
HeLa_C1_biot / HeLa_C1_nobiot	Q8N3E9	Q8N3E9	1.0224008038363899	1.0224008038363899	0.3146180619532972	0.22709611209134892	3	Q8N3E9	PLCD3	1-phosphatidylinositol 4,5-bisphosphate phosphodiesterase delta-3	PLCD3_HUMAN	5	103.12964501110282	2.031296450111028
HeLa_C1_biot / HeLa_C1_nobiot	Q13478	Q13478	3.0400924490691956	3.0400924490691956	0.31561419398519003	0.22755032121516902	2	Q13478	IL18R1	Interleukin-18 receptor 1	IL18R_HUMAN	3	722.543768908399	8.22543768908399
HeLa_C1_biot / HeLa_C1_nobiot	Q8TBM8	Q8TBM8	1.2249613656465672	1.2249613656465672	0.31591355004719646	0.22765880536859268	7	Q8TBM8	DNAJB14	DnaJ homolog subfamily B member 14	DJB14_HUMAN	7	133.7491899903506	2.337491899903506
HeLa_C1_biot / HeLa_C1_nobiot	Q13509	Q13509	-2.1064407308936883	2.1064407308936883	0.3160778362821681	0.22772578297683665	11	Q13509	TUBB3	Tubulin beta-3 chain	TBB3_HUMAN	5	-76.77807832424433	0.23221921675755666
HeLa_C1_biot / HeLa_C1_nobiot	P43243	P43243	0.9906804388307141	0.9906804388307141	0.31616171051048436	0.2277614284223304	20	P43243	MATR3	Matrin-3	MATR3_HUMAN	20	98.71219845649395	1.9871219845649395
HeLa_C1_biot / HeLa_C1_nobiot	Q7Z2K8	Q7Z2K8	1.3417710687924285	1.3417710687924285	0.3162894561243634	0.22782112060578508	3	Q7Z2K8	GPRIN1	G protein-regulated inducer of neurite outgrowth 1	GRIN1_HUMAN	4	153.4622810551026	2.534622810551026
HeLa_C1_biot / HeLa_C1_nobiot	P49750	P49750	0.1572254474589309	0.1572254474589309	0.3164642256247915	0.227901834437947	5	P49750	YLPM1	YLP motif-containing protein 1	YLPM1_HUMAN	10	11.514046618470864	1.1151404661847086
HeLa_C1_biot / HeLa_C1_nobiot	Q9NZT1	Q9NZT1	-3.700958377321036	3.700958377321036	0.31661903012409504	0.2279820140510497	3	Q9NZT1	CALML5	Calmodulin-like protein 5	CALL5_HUMAN	5	-92.31045725025614	0.0768954274974386
HeLa_C1_biot / HeLa_C1_nobiot	P84085	P84085	-2.1330617666650937	2.1330617666650937	0.316955250852868	0.2281436029967554	5	P84085	ARF5	ADP-ribosylation factor 5	ARF5_HUMAN	4	-77.20264691486288	0.2279735308513712
HeLa_C1_biot / HeLa_C1_nobiot	Q0P6H9	Q0P6H9	1.3632872236130904	1.3632872236130904	0.31729683737837966	0.2283109516434811	2	Q0P6H9	TMEM62	Transmembrane protein 62	TMM62_HUMAN	3	157.2707111603238	2.572707111603238
HeLa_C1_biot / HeLa_C1_nobiot	O14744	O14744	3.152650860091494	3.152650860091494	0.3181640499428483	0.22873532124560939	8	O14744	PRMT5	Protein arginine N-methyltransferase 5	ANM5_HUMAN	7	789.2880875014798	8.892880875014798
HeLa_C1_biot / HeLa_C1_nobiot	Q14574	Q14574	0.10236383594163105	0.10236383594163105	0.31818213245508387	0.2287442915362401	17	Q14574	DSC3	Desmocollin-3	DSC3_HUMAN	26	7.353098803120028	1.0735309880312003
HeLa_C1_biot / HeLa_C1_nobiot	Q9Y276	Q9Y276	4.726918810141221	4.726918810141221	0.3184736566300401	0.22887726491924765	2	Q9Y276	BCS1L	Mitochondrial chaperone BCS1	BCS1_HUMAN	3	2548.160777979259	26.48160777979259
HeLa_C1_biot / HeLa_C1_nobiot	O95758	O95758	0.25497887147725196	0.25497887147725196	0.3185095171897935	0.22889900586434225	2	O95758	PTBP3	Polypyrimidine tract-binding protein 3	PTBP3_HUMAN	2	19.331826654774463	1.1933182665477446
HeLa_C1_biot / HeLa_C1_nobiot	P27695	P27695	-2.2030196775437605	2.2030196775437605	0.31879921015002155	0.22904064514589687	6	P27695	APEX1	DNA-(apurinic or apyrimidinic site) lyase	APEX1_HUMAN	8	-78.28174159800618	0.21718258401993817
HeLa_C1_biot / HeLa_C1_nobiot	Q96CB8	Q96CB8	0.45537744970451083	0.45537744970451083	0.3188240920288805	0.22904844065625007	4	Q96CB8	INTS12	Integrator complex subunit 12	INT12_HUMAN	4	37.114148733414744	1.3711414873341474
HeLa_C1_biot / HeLa_C1_nobiot	Q92974	Q92974	0.07187626310531914	0.07187626310531914	0.3191051456709657	0.2291716849068563	12	Q92974	ARHGEF2	Rho guanine nucleotide exchange factor 2	ARHG2_HUMAN	13	5.108275608228907	1.051082756082289
HeLa_C1_biot / HeLa_C1_nobiot	P35080	P35080	-0.36600917402181515	0.36600917402181515	0.31983194518319763	0.22949868936500922	2	P35080	PFN2	Profilin-2	PROF2_HUMAN	3	-22.407407981291005	0.77592592018709
HeLa_C1_biot / HeLa_C1_nobiot	P46776	P46776	-1.2933487917478905	1.2933487917478905	0.3198332200343262	0.22949868936500922	2	P46776	RPL27A	60S ribosomal protein L27a	RL27A_HUMAN	2	-59.19971292621968	0.40800287073780317
HeLa_C1_biot / HeLa_C1_nobiot	P31040	P31040	0.48786964051515436	0.48786964051515436	0.32020418728754974	0.22965762596754327	22	P31040	SDHA	Succinate dehydrogenase [ubiquinone] flavoprotein subunit, mitochondrial	SDHA_HUMAN	20	40.23725289064735	1.4023725289064735
HeLa_C1_biot / HeLa_C1_nobiot	O43684	O43684	-2.802147437297581	2.802147437297581	0.3216671569808245	0.23033068405571644	6	O43684	BUB3	Mitotic checkpoint protein BUB3	BUB3_HUMAN	5	-85.66262749054049	0.14337372509459514
HeLa_C1_biot / HeLa_C1_nobiot	P63010	P63010	1.1726987132533517	1.1726987132533517	0.321974385609197	0.2304561705712721	8	P63010	AP2B1	AP-2 complex subunit beta	AP2B1_HUMAN	18	125.43299897382423	2.2543299897382423
HeLa_C1_biot / HeLa_C1_nobiot	P42858	P42858	0.1314344123746768	0.1314344123746768	0.32237373871915287	0.23063227672089948	6	P42858	HTT	Huntingtin	HD_HUMAN	10	9.538225356679607	1.095382253566796
HeLa_C1_biot / HeLa_C1_nobiot	Q9Y6I3	Q9Y6I3	-0.23065884711871898	0.23065884711871898	0.3224238653159594	0.2306479213922242	3	Q9Y6I3	EPN1	Epsin-1	EPN1_HUMAN	4	-14.775439895152843	0.8522456010484716
HeLa_C1_biot / HeLa_C1_nobiot	Q9UJA5	Q9UJA5	0.14455613139921553	0.14455613139921553	0.32313985446576887	0.2309479114671995	4	Q9UJA5	TRMT6	tRNA (adenine(58)-N(1))-methyltransferase non-catalytic subunit TRM6	TRM6_HUMAN	3	10.539050962350593	1.105390509623506
HeLa_C1_biot / HeLa_C1_nobiot	Q8IZP0	Q8IZP0	1.9370311572108059	1.9370311572108059	0.3234420531473002	0.2310826174076315	2	Q8IZP0	ABI1	Abl interactor 1	ABI1_HUMAN	3	282.9168528652034	3.829168528652034
HeLa_C1_biot / HeLa_C1_nobiot	P50579	P50579	-2.8804071339662203	2.8804071339662203	0.3235110590217831	0.23112180308767794	3	P50579	METAP2	Methionine aminopeptidase 2	MAP2_HUMAN	6	-86.41964718587482	0.1358035281412517
HeLa_C1_biot / HeLa_C1_nobiot	P40692	P40692	-0.6687122245554589	0.6687122245554589	0.3240263307912643	0.23134210216220252	18	P40692	MLH1	DNA mismatch repair protein Mlh1	MLH1_HUMAN	24	-37.093204594695926	0.6290679540530407
HeLa_C1_biot / HeLa_C1_nobiot	Q15154	Q15154	0.2941944028531271	0.2941944028531271	0.3242633256274674	0.23145045037648088	7	Q15154	PCM1	Pericentriolar material 1 protein	PCM1_HUMAN	15	22.620007912388207	1.226200079123882
HeLa_C1_biot / HeLa_C1_nobiot	O43681	O43681	1.5268851685678984	1.5268851685678984	0.3242852175844641	0.23145819852598704	2	O43681	ASNA1	ATPase ASNA1	ASNA_HUMAN	2	188.1630124957366	2.881630124957366
HeLa_C1_biot / HeLa_C1_nobiot	P27635	P27635	-0.1501697991411975	0.1501697991411975	0.32462627554164025	0.23159014246876275	3	P27635	RPL10	60S ribosomal protein L10	RL10_HUMAN	4	-9.885560453779519	0.9011443954622048
HeLa_C1_biot / HeLa_C1_nobiot	P49590	P49590	-0.6691853112647218	0.6691853112647218	0.32475157059433374	0.23164898544543025	2	P49590	HARS2	Probable histidine--tRNA ligase, mitochondrial	SYHM_HUMAN	3	-37.11382952860611	0.6288617047139389
HeLa_C1_biot / HeLa_C1_nobiot	Q6PKG0	Q6PKG0	1.7797929413295586	1.7797929413295586	0.3256610719888846	0.23202214294459464	24	Q6PKG0	LARP1	La-related protein 1	LARP1_HUMAN	23	243.37688885466363	3.4337688885466364
HeLa_C1_biot / HeLa_C1_nobiot	Q15628	Q15628	0.8968959091788014	0.8968959091788014	0.32571643994550725	0.23204437340293282	3	Q15628	TRADD	Tumor necrosis factor receptor type 1-associated DEATH domain protein	TRADD_HUMAN	2	86.20552870420563	1.8620552870420564
HeLa_C1_biot / HeLa_C1_nobiot	Q13685	Q13685	-0.16863692193428378	0.16863692193428378	0.3266632876764535	0.23245860429694837	2	Q13685	AAMP	Angio-associated migratory cell protein	AAMP_HUMAN	2	-11.031713122711329	0.8896828687728867
HeLa_C1_biot / HeLa_C1_nobiot	Q96C92	Q96C92	0.5235347046208874	0.5235347046208874	0.32667359968906146	0.23246147923365673	3	Q96C92	SDCCAG3	Serologically defined colon cancer antigen 3	SDCG3_HUMAN	5	43.747284695078356	1.4374728469507836
HeLa_C1_biot / HeLa_C1_nobiot	P46940	P46940	-0.6053035106267582	0.6053035106267582	0.32686714687205853	0.23256135297014432	79	P46940	IQGAP1	Ras GTPase-activating-like protein IQGAP1	IQGA1_HUMAN	66	-34.26669225574835	0.6573330774425165
HeLa_C1_biot / HeLa_C1_nobiot	P31947	P31947	0.7522085771043682	0.7522085771043682	0.3270232008124485	0.23263974382819588	14	P31947	SFN	14-3-3 protein sigma	1433S_HUMAN	11	68.436940670131	1.68436940670131
HeLa_C1_biot / HeLa_C1_nobiot	O15431	O15431	0.3165133937158901	0.3165133937158901	0.32709873256536426	0.23266663661782033	6	O15431	SLC31A1	High affinity copper uptake protein 1	COPT1_HUMAN	1	24.531731193058405	1.245317311930584
HeLa_C1_biot / HeLa_C1_nobiot	Q13740	Q13740	0.7279705595034462	0.7279705595034462	0.327720826522639	0.2329365844083339	55	Q13740	ALCAM	CD166 antigen	CD166_HUMAN	31	65.63075227237982	1.6563075227237982
HeLa_C1_biot / HeLa_C1_nobiot	O75386	O75386	0.31495976595206515	0.31495976595206515	0.32778181493299835	0.2329657323281405	2	O75386	TULP3	Tubby-related protein 3	TULP3_HUMAN	2	24.397696063982966	1.2439769606398297
HeLa_C1_biot / HeLa_C1_nobiot	Q9BUP3	Q9BUP3	-0.4589527166754703	0.4589527166754703	0.327883484219501	0.23302175922745627	5	Q9BUP3	HTATIP2	Oxidoreductase HTATIP2	HTAI2_HUMAN	6	-27.24858148029441	0.7275141851970559
HeLa_C1_biot / HeLa_C1_nobiot	Q9BTE1	Q9BTE1	-0.42818330291339624	0.42818330291339624	0.3282195634994503	0.23317557259882118	2	Q9BTE1	DCTN5	Dynactin subunit 5	DCTN5_HUMAN	2	-25.680294135292314	0.7431970586470769
HeLa_C1_biot / HeLa_C1_nobiot	Q15067	Q15067	1.445281476847491	1.445281476847491	0.3282654089543636	0.233191664524358	6	Q15067	ACOX1	Peroxisomal acyl-coenzyme A oxidase 1	ACOX1_HUMAN	10	172.31594828854665	2.7231594828854666
HeLa_C1_biot / HeLa_C1_nobiot	O43251;Q9NWB1	O43251;Q9NWB1	1.5485708412601	1.5485708412601	0.32845368461870356	0.2332705939453777	2	O43251;Q9NWB1	RBFOX2;RBFOX1	RNA binding protein fox-1 homolog 2;RNA binding protein fox-1 homolog 1	RFOX2_HUMAN;RFOX1_HUMAN	5	192.52721307696268	2.9252721307696268
HeLa_C1_biot / HeLa_C1_nobiot	O15498	O15498	-1.2065433611987497	1.2065433611987497	0.3288127813917146	0.23343625371574478	3	O15498	YKT6	Synaptobrevin homolog YKT6	YKT6_HUMAN	3	-56.66944445392754	0.43330555546072463
HeLa_C1_biot / HeLa_C1_nobiot	Q9UKK9	Q9UKK9	1.0951937546936996	1.0951937546936996	0.32883495122356565	0.23344356783590003	10	Q9UKK9	NUDT5	ADP-sugar pyrophosphatase	NUDT5_HUMAN	10	113.6417718839525	2.136417718839525
HeLa_C1_biot / HeLa_C1_nobiot	O43414	O43414	-3.375610217046231	3.375610217046231	0.32886558049573816	0.23344937102158766	2	O43414	ERI3	ERI1 exoribonuclease 3	ERI3_HUMAN	2	-90.36525841198639	0.09634741588013611
HeLa_C1_biot / HeLa_C1_nobiot	O75326	O75326	1.4585380908731536	1.4585380908731536	0.32987960253948884	0.23392301682238276	2	O75326	SEMA7A	Semaphorin-7A	SEM7A_HUMAN	2	174.82973251382856	2.7482973251382856
HeLa_C1_biot / HeLa_C1_nobiot	Q9BRX2	Q9BRX2	0.06887659193312697	0.06887659193312697	0.3306560742169199	0.23427415843527288	12	Q9BRX2	PELO	Protein pelota homolog	PELO_HUMAN	10	4.889960091418821	1.0488996009141882
HeLa_C1_biot / HeLa_C1_nobiot	O00400	O00400	2.564873826209351	2.564873826209351	0.3307744715694837	0.23432212701196842	10	O00400	SLC33A1	Acetyl-coenzyme A transporter 1	ACATN_HUMAN	9	491.70325284090745	5.917032528409075
HeLa_C1_biot / HeLa_C1_nobiot	O43765	O43765	2.619307225869741	2.619307225869741	0.3312016448404237	0.23452837184095104	2	O43765	SGTA	Small glutamine-rich tetratricopeptide repeat-containing protein alpha	SGTA_HUMAN	3	514.4549438166233	6.144549438166233
HeLa_C1_biot / HeLa_C1_nobiot	P51452	P51452	-1.8649005864265302	1.8649005864265302	0.3312980491075102	0.23457018111292782	3	P51452	DUSP3	Dual specificity protein phosphatase 3	DUS3_HUMAN	3	-72.54578789911736	0.27454212100882647
HeLa_C1_biot / HeLa_C1_nobiot	Q15691	Q15691	-0.791705739961809	0.791705739961809	0.3316865068317729	0.2347169471788565	5	Q15691	MAPRE1	Microtubule-associated protein RP/EB family member 1	MARE1_HUMAN	7	-42.23392968750077	0.5776607031249923
HeLa_C1_biot / HeLa_C1_nobiot	Q9P246	Q9P246	1.4314227053266921	1.4314227053266921	0.3321672931922466	0.23492274639404506	2	Q9P246	STIM2	Stromal interaction molecule 2	STIM2_HUMAN	3	169.71255974382666	2.6971255974382666
HeLa_C1_biot / HeLa_C1_nobiot	Q16678	Q16678	1.5925620961166003	1.5925620961166003	0.33297560381180596	0.23528434360764186	2	Q16678	CYP1B1	Cytochrome P450 1B1	CP1B1_HUMAN	4	201.58446095619044	3.0158446095619045
HeLa_C1_biot / HeLa_C1_nobiot	Q9NRR3	Q9NRR3	4.510658968670608	4.510658968670608	0.3332333925525026	0.23540136834660652	2	Q9NRR3	CDC42SE2	CDC42 small effector protein 2	C42S2_HUMAN	2	2179.52127452702	22.7952127452702
HeLa_C1_biot / HeLa_C1_nobiot	Q2NL82	Q2NL82	-2.4790811688055663	2.4790811688055663	0.33364770112940173	0.23556868760099747	3	Q2NL82	TSR1	Pre-rRNA-processing protein TSR1 homolog	TSR1_HUMAN	6	-82.06413995188356	0.17935860048116437
HeLa_C1_biot / HeLa_C1_nobiot	Q14393	Q14393	0.31010829742072604	0.31010829742072604	0.33369737203538113	0.23559047743279338	3	Q14393	GAS6	Growth arrest-specific protein 6	GAS6_HUMAN	6	23.980076339436373	1.2398007633943637
HeLa_C1_biot / HeLa_C1_nobiot	Q9BW27	Q9BW27	2.4238901060588574	2.4238901060588574	0.3337539479778987	0.23561411586493416	13	Q9BW27	NUP85	Nuclear pore complex protein Nup85	NUP85_HUMAN	9	436.6160129186671	5.366160129186671
HeLa_C1_biot / HeLa_C1_nobiot	Q8WV60	Q8WV60	0.9120597048798039	0.9120597048798039	0.33377099647745295	0.23562207537247087	3	Q8WV60	PTCD2	Pentatricopeptide repeat-containing protein 2, mitochondrial	PTCD2_HUMAN	5	88.17300874405332	1.8817300874405332
HeLa_C1_biot / HeLa_C1_nobiot	Q8IY95	Q8IY95	3.900006500116571	3.900006500116571	0.3338168770043682	0.23564631172947018	2	Q8IY95	TMEM192	Transmembrane protein 192	TM192_HUMAN	3	1392.8595125782174	14.928595125782174
HeLa_C1_biot / HeLa_C1_nobiot	Q92785	Q92785	1.3436875037690377	1.3436875037690377	0.3339645504941779	0.23571997623043292	2	Q92785	DPF2	Zinc finger protein ubi-d4	REQU_HUMAN	2	153.79919685090263	2.537991968509026
HeLa_C1_biot / HeLa_C1_nobiot	P22570	P22570	-2.2795636840175284	2.2795636840175284	0.33496993101526557	0.23619470570495776	2	P22570	FDXR	NADPH:adrenodoxin oxidoreductase, mitochondrial	ADRO_HUMAN	3	-79.40399663624855	0.2059600336375145
HeLa_C1_biot / HeLa_C1_nobiot	Q12905	Q12905	0.7047631518640619	0.7047631518640619	0.3350385029770533	0.23621586346283974	9	Q12905	ILF2	Interleukin enhancer-binding factor 2	ILF2_HUMAN	10	62.98770649153973	1.6298770649153973
HeLa_C1_biot / HeLa_C1_nobiot	Q3SXY8	Q3SXY8	1.3060949478893775	1.3060949478893775	0.33582743056946984	0.23654390723933902	3	Q3SXY8	ARL13B	ADP-ribosylation factor-like protein 13B	AR13B_HUMAN	3	147.2713252822582	2.472713252822582
HeLa_C1_biot / HeLa_C1_nobiot	Q9Y371	Q9Y371	-0.13947929864234102	0.13947929864234102	0.33643087247072845	0.23683054131638043	6	Q9Y371	SH3GLB1	Endophilin-B1	SHLB1_HUMAN	6	-9.215324132280367	0.9078467586771963
HeLa_C1_biot / HeLa_C1_nobiot	Q9Y6I9	Q9Y6I9	3.6552241077221734	3.6552241077221734	0.3368389240269724	0.2370129656722285	3	Q9Y6I9	TEX264	Testis-expressed sequence 264 protein	TX264_HUMAN	3	1159.888457924865	12.598884579248649
HeLa_C1_biot / HeLa_C1_nobiot	O00186	O00186	0.4239554992754698	0.4239554992754698	0.33712393563016496	0.23713991387048566	22	O00186	STXBP3	Syntaxin-binding protein 3	STXB3_HUMAN	17	34.16008418258407	1.3416008418258407
HeLa_C1_biot / HeLa_C1_nobiot	O00330	O00330	0.3955894910180163	0.3955894910180163	0.33808031794960614	0.23758537290817305	15	O00330	PDHX	Pyruvate dehydrogenase protein X component, mitochondrial	ODPX_HUMAN	12	31.54801609100224	1.3154801609100224
HeLa_C1_biot / HeLa_C1_nobiot	Q5MIZ7	Q5MIZ7	1.393157323246971	1.393157323246971	0.3383805556584231	0.2377201775477318	2	Q5MIZ7	PPP4R3B	Serine/threonine-protein phosphatase 4 regulatory subunit 3B	P4R3B_HUMAN	3	162.6528653362351	2.626528653362351
HeLa_C1_biot / HeLa_C1_nobiot	Q8NBL1	Q8NBL1	-0.7722069067937453	0.7722069067937453	0.33889574229215547	0.23795906010204582	5	Q8NBL1	POGLUT1	Protein O-glucosyltransferase 1	PGLT1_HUMAN	4	-41.4478889012123	0.585521110987877
HeLa_C1_biot / HeLa_C1_nobiot	P04899	P04899	2.4060405619007468	2.4060405619007468	0.3391682511639497	0.2380747732774542	2	P04899	GNAI2	Guanine nucleotide-binding protein G(i) subunit alpha-2	GNAI2_HUMAN	8	430.017708251061	5.30017708251061
HeLa_C1_biot / HeLa_C1_nobiot	P26440	P26440	-0.4443600940910564	0.4443600940910564	0.33972339045469535	0.23831324883897342	2	P26440	IVD	Isovaleryl-CoA dehydrogenase, mitochondrial	IVD_HUMAN	2	-26.508978696880536	0.7349102130311946
HeLa_C1_biot / HeLa_C1_nobiot	Q9BQ70	Q9BQ70	1.0185241996442211	1.0185241996442211	0.3398826474179214	0.2383880869833354	3	Q9BQ70	TCF25	Transcription factor 25	TCF25_HUMAN	4	102.58455669228401	2.02584556692284
HeLa_C1_biot / HeLa_C1_nobiot	Q9H6S3	Q9H6S3	-0.34915960852429706	0.34915960852429706	0.3403758285859494	0.2386048210488881	10	Q9H6S3	EPS8L2	Epidermal growth factor receptor kinase substrate 8-like protein 2	ES8L2_HUMAN	12	-21.49587369717827	0.7850412630282173
HeLa_C1_biot / HeLa_C1_nobiot	O14733	O14733	0.8723874575288586	0.8723874575288586	0.34038859957680345	0.2386096749040984	10	O14733	MAP2K7	Dual specificity mitogen-activated protein kinase kinase 7	MP2K7_HUMAN	9	83.06899296530091	1.830689929653009
HeLa_C1_biot / HeLa_C1_nobiot	O15120	O15120	4.603606292770322	4.603606292770322	0.3408840690680237	0.23881137209527487	3	O15120	AGPAT2	1-acyl-sn-glycerol-3-phosphate acyltransferase beta	PLCB_HUMAN	5	2331.216207958267	24.31216207958267
HeLa_C1_biot / HeLa_C1_nobiot	O95299	O95299	0.6094788538230365	0.6094788538230365	0.3411504049705394	0.2389610385302206	6	O95299	NDUFA10	NADH dehydrogenase [ubiquinone] 1 alpha subcomplex subunit 10, mitochondrial	NDUAA_HUMAN	6	52.570797638247235	1.5257079763824724
HeLa_C1_biot / HeLa_C1_nobiot	Q07020	Q07020	-2.7964047020581786	2.7964047020581786	0.341213111655663	0.23898524891377562	2	Q07020	RPL18	60S ribosomal protein L18	RL18_HUMAN	5	-85.6054429706955	0.14394557029304492
HeLa_C1_biot / HeLa_C1_nobiot	Q96Q06	Q96Q06	0.05972945276902797	0.05972945276902797	0.34133631843391843	0.23902562125138493	15	Q96Q06	PLIN4	Perilipin-4	PLIN4_HUMAN	15	4.2270286556088	1.042270286556088
HeLa_C1_biot / HeLa_C1_nobiot	Q16186	Q16186	-4.665553454839526	4.665553454839526	0.3414151071358243	0.23906002773865903	3	Q16186	ADRM1	Proteasomal ubiquitin receptor ADRM1	ADRM1_HUMAN	5	-96.05970748470621	0.03940292515293795
HeLa_C1_biot / HeLa_C1_nobiot	Q02338	Q02338	-0.18293959945422705	0.18293959945422705	0.3414759563489729	0.23908810931061414	8	Q02338	BDH1	D-beta-hydroxybutyrate dehydrogenase, mitochondrial	BDH_HUMAN	9	-11.909374621154555	0.8809062537884544
HeLa_C1_biot / HeLa_C1_nobiot	Q9NVP1	Q9NVP1	0.25726535004277995	0.25726535004277995	0.34210576141430404	0.2393693345675176	2	Q9NVP1	DDX18	ATP-dependent RNA helicase DDX18	DDX18_HUMAN	6	19.521101578069032	1.1952110157806903
HeLa_C1_biot / HeLa_C1_nobiot	O15371	O15371	1.0270592539909187	1.0270592539909187	0.3437371207740174	0.24010026559583486	8	O15371	EIF3D	Eukaryotic translation initiation factor 3 subunit D	EIF3D_HUMAN	10	103.78660902142167	2.0378660902142167
HeLa_C1_biot / HeLa_C1_nobiot	P62140	P62140	1.0311680736082542	1.0311680736082542	0.3441917149256258	0.24030766930327085	2	P62140	PPP1CB	Serine/threonine-protein phosphatase PP1-beta catalytic subunit	PP1B_HUMAN	9	104.36782395598097	2.0436782395598097
HeLa_C1_biot / HeLa_C1_nobiot	Q8IZ81	Q8IZ81	1.1126991873243874	1.1126991873243874	0.34532000739575247	0.24083996140787944	3	Q8IZ81	ELMOD2	ELMO domain-containing protein 2	ELMD2_HUMAN	5	116.24985828738713	2.162498582873871
HeLa_C1_biot / HeLa_C1_nobiot	Q15025	Q15025	-0.9567766318692125	0.9567766318692125	0.34549991044730965	0.24091086152058397	2	Q15025	TNIP1	TNFAIP3-interacting protein 1	TNIP1_HUMAN	3	-48.47932614561577	0.5152067385438422
HeLa_C1_biot / HeLa_C1_nobiot	P34931	P34931	-1.8872973760005702	1.8872973760005702	0.34692011323867367	0.2414611438533102	3	P34931	HSPA1L	Heat shock 70 kDa protein 1-like	HS71L_HUMAN	2	-72.96870332231717	0.27031296677682826
HeLa_C1_biot / HeLa_C1_nobiot	Q16181	Q16181	-0.4350135661352094	0.4350135661352094	0.347426482374683	0.24168133982069592	7	Q16181	SEPT7	Septin-7	SEPT7_HUMAN	9	-26.031320092614763	0.7396867990738524
HeLa_C1_biot / HeLa_C1_nobiot	O00193	O00193	-2.0477226454809943	2.0477226454809943	0.34755513315593367	0.24171516430940368	6	O00193	SMAP	Small acidic protein	SMAP_HUMAN	4	-75.81344240127854	0.24186557598721453
HeLa_C1_biot / HeLa_C1_nobiot	Q03393	Q03393	2.445423322868053	2.445423322868053	0.34798328851627514	0.24190238816425155	6	Q03393	PTS	6-pyruvoyl tetrahydrobiopterin synthase	PTPS_HUMAN	6	444.685447509856	5.44685447509856
HeLa_C1_biot / HeLa_C1_nobiot	Q8TEW0	Q8TEW0	0.7119535659748802	0.7119535659748802	0.3483832077606419	0.24207448594823597	6	Q8TEW0	PARD3	Partitioning defective 3 homolog	PARD3_HUMAN	8	63.80206741707446	1.6380206741707446
HeLa_C1_biot / HeLa_C1_nobiot	Q643R3	Q643R3	1.5302036272709953	1.5302036272709953	0.3486070753210001	0.24218262010009642	5	Q643R3	LPCAT4	Lysophospholipid acyltransferase LPCAT4	LPCT4_HUMAN	7	188.8266022739848	2.888266022739848
HeLa_C1_biot / HeLa_C1_nobiot	Q7L5N7	Q7L5N7	-1.1198357185865508	1.1198357185865508	0.3487129193983617	0.24221491895201375	6	Q7L5N7	LPCAT2	Lysophosphatidylcholine acyltransferase 2	PCAT2_HUMAN	7	-53.98537802691774	0.46014621973082265
HeLa_C1_biot / HeLa_C1_nobiot	Q8N3U4	Q8N3U4	0.6923730541929244	0.6923730541929244	0.34907801144225403	0.24236428050899045	4	Q8N3U4	STAG2	Cohesin subunit SA-2	STAG2_HUMAN	8	61.59393531599655	1.6159393531599655
HeLa_C1_biot / HeLa_C1_nobiot	P51798	P51798	1.6485568407581415	1.6485568407581415	0.34977114039262064	0.24263468388241857	2	P51798	CLCN7	H(+)/Cl(-) exchange transporter 7	CLCN7_HUMAN	2	213.5198615060293	3.135198615060293
HeLa_C1_biot / HeLa_C1_nobiot	Q02241	Q02241	0.20977492118902033	0.20977492118902033	0.34977102962714124	0.24263468388241857	30	Q02241	KIF23	Kinesin-like protein KIF23	KIF23_HUMAN	29	15.650773988479894	1.156507739884799
HeLa_C1_biot / HeLa_C1_nobiot	Q9Y241	Q9Y241	2.040103234184608	2.040103234184608	0.3498576099797593	0.24266587265742692	2	Q9Y241	HIGD1A	HIG1 domain family member 1A, mitochondrial	HIG1A_HUMAN	1	311.2749589995424	4.112749589995424
HeLa_C1_biot / HeLa_C1_nobiot	O94903	O94903	-0.29173979982783277	0.29173979982783277	0.349943781458809	0.24270428811620945	3	O94903	PROSC	Proline synthase co-transcribed bacterial homolog protein	PROSC_HUMAN	4	-18.308368558721256	0.8169163144127874
HeLa_C1_biot / HeLa_C1_nobiot	Q9Y5S2	Q9Y5S2	-0.9648938827322594	0.9648938827322594	0.35002984736057097	0.24273716527668338	3	Q9Y5S2	CDC42BPB	Serine/threonine-protein kinase MRCK beta	MRCKB_HUMAN	6	-48.768390651815196	0.512316093481848
HeLa_C1_biot / HeLa_C1_nobiot	Q14318	Q14318	0.3870064180966137	0.3870064180966137	0.35004389573530337	0.242744845026385	18	Q14318	FKBP8	Peptidyl-prolyl cis-trans isomerase FKBP8	FKBP8_HUMAN	12	30.76771659683604	1.3076771659683604
HeLa_C1_biot / HeLa_C1_nobiot	Q9Y2X9	Q9Y2X9	-0.20677779551208442	0.20677779551208442	0.35081309772603997	0.2430560822878802	10	Q9Y2X9	ZNF281	Zinc finger protein 281	ZN281_HUMAN	13	-13.352969976208717	0.8664703002379128
HeLa_C1_biot / HeLa_C1_nobiot	Q9NQ55	Q9NQ55	0.8450665271611245	0.8450665271611245	0.3510767161358317	0.24316769832829754	2	Q9NQ55	PPAN	Suppressor of SWI4 1 homolog	SSF1_HUMAN	2	79.63475790389944	1.7963475790389944
HeLa_C1_biot / HeLa_C1_nobiot	P54920	P54920	-0.8274388572769027	0.8274388572769027	0.35149025322823446	0.24335500193818282	5	P54920	NAPA	Alpha-soluble NSF attachment protein	SNAA_HUMAN	6	-43.64712413281876	0.5635287586718124
HeLa_C1_biot / HeLa_C1_nobiot	Q9H4L7	Q9H4L7	1.4778509811684033	1.4778509811684033	0.35235369029373437	0.24367169560237406	2	Q9H4L7	SMARCAD1	SWI/SNF-related matrix-associated actin-dependent regulator of chromatin subfamily A containing DEAD/H box 1	SMRCD_HUMAN	3	178.53352436783018	2.785335243678302
HeLa_C1_biot / HeLa_C1_nobiot	P42679	P42679	1.4535860313200009	1.4535860313200009	0.35270219444062834	0.2438011577960677	7	P42679	MATK	Megakaryocyte-associated tyrosine-protein kinase	MATK_HUMAN	10	173.8879949603708	2.738879949603708
HeLa_C1_biot / HeLa_C1_nobiot	P51570	P51570	-0.024255192121358442	0.024255192121358442	0.3528708318382805	0.24386692634288362	11	P51570	GALK1	Galactokinase	GALK1_HUMAN	10	-1.667187804072745	0.9833281219592725
HeLa_C1_biot / HeLa_C1_nobiot	Q13188	Q13188	-1.6610602081565757	1.6610602081565757	0.3536175520146951	0.2441836614137126	2	Q13188	STK3	Serine/threonine-protein kinase 3	STK3_HUMAN	6	-68.3793310976674	0.31620668902332594
HeLa_C1_biot / HeLa_C1_nobiot	Q9H3K2	Q9H3K2	0.5979544406425026	0.5979544406425026	0.35400849488946595	0.2443316591932741	3	Q9H3K2	GHITM	Growth hormone-inducible transmembrane protein	GHITM_HUMAN	2	51.35689947046682	1.5135689947046682
HeLa_C1_biot / HeLa_C1_nobiot	P82094	P82094	-0.35760052205575804	0.35760052205575804	0.3541614219244187	0.2443690158800843	3	P82094	TMF1	TATA element modulatory factor	TMF1_HUMAN	5	-21.953844227095342	0.7804615577290466
HeLa_C1_biot / HeLa_C1_nobiot	Q9UH65	Q9UH65	-1.857470410710748	1.857470410710748	0.3542623347068514	0.24441104595851554	8	Q9UH65	SWAP70	Switch-associated protein 70	SWP70_HUMAN	10	-72.40402833703324	0.27595971662966756
HeLa_C1_biot / HeLa_C1_nobiot	P83111	P83111	0.4220245834555907	0.4220245834555907	0.3545446515690053	0.2445424807627685	4	P83111	LACTB	Serine beta-lactamase-like protein LACTB, mitochondrial	LACTB_HUMAN	6	33.9806432471875	1.339806432471875
HeLa_C1_biot / HeLa_C1_nobiot	P61106	P61106	-1.5776099461569735	1.5776099461569735	0.3548464916552343	0.24465936636667407	15	P61106	RAB14	Ras-related protein Rab-14	RAB14_HUMAN	10	-66.49635295949969	0.335036470405003
HeLa_C1_biot / HeLa_C1_nobiot	P06702	P06702	-0.2845220605918422	0.2845220605918422	0.35626422954335946	0.2452683895935359	7	P06702	S100A9	Protein S100-A9	S10A9_HUMAN	5	-17.898644893558256	0.8210135510644174
HeLa_C1_biot / HeLa_C1_nobiot	Q9H4A6	Q9H4A6	1.6348900675330884	1.6348900675330884	0.3563230372875653	0.24528613372420113	6	Q9H4A6	GOLPH3	Golgi phosphoprotein 3	GOLP3_HUMAN	8	210.5638843234944	3.105638843234944
HeLa_C1_biot / HeLa_C1_nobiot	O15357	O15357	0.323452109252549	0.323452109252549	0.3570079730650567	0.24556915835773038	6	O15357	INPPL1	Phosphatidylinositol 3,4,5-trisphosphate 5-phosphatase 2	SHIP2_HUMAN	8	25.132115551465017	1.2513211555146502
HeLa_C1_biot / HeLa_C1_nobiot	P30042	P30042	-0.7537355805133752	0.7537355805133752	0.3570285444313972	0.24557296059875477	6	P30042	C21orf33	ES1 protein homolog, mitochondrial	ES1_HUMAN	6	-40.693406216827356	0.5930659378317265
HeLa_C1_biot / HeLa_C1_nobiot	Q14728	Q14728	1.506812526646016	1.506812526646016	0.35719808281372906	0.2456626601553508	2	Q14728	MFSD10	Major facilitator superfamily domain-containing protein 10	MFS10_HUMAN	2	184.18147781238102	2.84181477812381
HeLa_C1_biot / HeLa_C1_nobiot	Q16270	Q16270	2.2862830488439907	2.2862830488439907	0.3575212890665822	0.24582280416162855	5	Q16270	IGFBP7	Insulin-like growth factor-binding protein 7	IBP7_HUMAN	3	387.7977314789259	4.877977314789259
HeLa_C1_biot / HeLa_C1_nobiot	P40938	P40938	0.13743696482665324	0.13743696482665324	0.35763288077608624	0.24587674766205764	17	P40938	RFC3	Replication factor C subunit 3	RFC3_HUMAN	13	9.994925252761444	1.0999492525276144
HeLa_C1_biot / HeLa_C1_nobiot	Q14790	Q14790	-1.4185820910789853	1.4185820910789853	0.3579807785777002	0.24600792880439423	2	Q14790	CASP8	Caspase-8	CASP8_HUMAN	2	-62.5920215517076	0.37407978448292406
HeLa_C1_biot / HeLa_C1_nobiot	Q03181	Q03181	3.1705877686304453	3.1705877686304453	0.35826475017238957	0.24610800657378162	2	Q03181	PPARD	Peroxisome proliferator-activated receptor delta	PPARD_HUMAN	2	800.413550671365	9.00413550671365
HeLa_C1_biot / HeLa_C1_nobiot	P07910	P07910	0.5180300304531136	0.5180300304531136	0.358476092744086	0.24619724081159428	8	P07910	HNRNPC	Heterogeneous nuclear ribonucleoproteins C1/C2	HNRPC_HUMAN	17	43.19985486909377	1.4319985486909377
HeLa_C1_biot / HeLa_C1_nobiot	Q9UL46	Q9UL46	-0.8696844406253287	0.8696844406253287	0.35852742609118005	0.24622213682655256	12	Q9UL46	PSME2	Proteasome activator complex subunit 2	PSME2_HUMAN	10	-45.27334593470612	0.5472665406529388
HeLa_C1_biot / HeLa_C1_nobiot	Q92870	Q92870	0.8701815598018198	0.8701815598018198	0.35871909666926194	0.24630403013447372	3	Q92870	APBB2	Amyloid beta A4 precursor protein-binding family B member 2	APBB2_HUMAN	4	82.78929220402813	1.8278929220402813
HeLa_C1_biot / HeLa_C1_nobiot	Q9Y3U8	Q9Y3U8	-1.8573508317653764	1.8573508317653764	0.36016775576167515	0.2469414017108626	2	Q9Y3U8	RPL36	60S ribosomal protein L36	RL36_HUMAN	4	-72.40174092780569	0.27598259072194303
HeLa_C1_biot / HeLa_C1_nobiot	P25789	P25789	0.19606692622441427	0.19606692622441427	0.36034026111392936	0.24699035223371588	7	P25789	PSMA4	Proteasome subunit alpha type-4	PSA4_HUMAN	6	14.557103947120442	1.1455710394712044
HeLa_C1_biot / HeLa_C1_nobiot	Q9BRP8	Q9BRP8	-4.884285424456015	4.884285424456015	0.3612354958294242	0.24735971449807126	2	Q9BRP8	WIBG	Partner of Y14 and mago	WIBG_HUMAN	3	-96.61402630483309	0.033859736951669064
HeLa_C1_biot / HeLa_C1_nobiot	O43570	O43570	-0.11714607429213535	0.11714607429213535	0.36145947174627324	0.24745992109004944	7	O43570	CA12	Carbonic anhydrase 12	CAH12_HUMAN	10	-7.799024120874143	0.9220097587912586
HeLa_C1_biot / HeLa_C1_nobiot	Q8N0X7	Q8N0X7	0.4430158825176565	0.4430158825176565	0.3624161445482975	0.24781888623804732	14	Q8N0X7	SPG20	Spartin	SPG20_HUMAN	12	35.94432078290515	1.3594432078290515
HeLa_C1_biot / HeLa_C1_nobiot	O75056	O75056	0.6126021525238171	0.6126021525238171	0.36259854650386836	0.24789521597697434	3	O75056	SDC3	Syndecan-3	SDC3_HUMAN	4	52.90145681977876	1.5290145681977876
HeLa_C1_biot / HeLa_C1_nobiot	Q8TED1	Q8TED1	0.7901566115778931	0.7901566115778931	0.363108459028765	0.24811975642489326	11	Q8TED1	GPX8	Probable glutathione peroxidase 8	GPX8_HUMAN	9	72.9262172263782	1.729262172263782
HeLa_C1_biot / HeLa_C1_nobiot	O75128	O75128	-1.8328615313507473	1.8328615313507473	0.36358884926921836	0.24831289067411036	2	O75128	COBL	Protein cordon-bleu	COBL_HUMAN	5	-71.9292703725725	0.280707296274275
HeLa_C1_biot / HeLa_C1_nobiot	P60033	P60033	5.5662247257855935	5.5662247257855935	0.3638699569242912	0.2484113376506461	2	P60033	CD81	CD81 antigen	CD81_HUMAN	2	4638.060534546797	47.38060534546796
HeLa_C1_biot / HeLa_C1_nobiot	P28290	P28290	0.6674835925536812	0.6674835925536812	0.36448927554616983	0.2486513226546549	7	P28290	SSFA2	Sperm-specific antigen 2	SSFA2_HUMAN	11	58.830017215526674	1.5883001721552668
HeLa_C1_biot / HeLa_C1_nobiot	O00468	O00468	1.6538662153666195	1.6538662153666195	0.36464522112991393	0.24871800764332816	14	O00468	AGRN	Agrin	AGRIN_HUMAN	19	214.6757961335535	3.1467579613355348
HeLa_C1_biot / HeLa_C1_nobiot	Q9UNF1	Q9UNF1	0.6898647066785509	0.6898647066785509	0.36502630412623027	0.24888018497020226	28	Q9UNF1	MAGED2	Melanoma-associated antigen D2	MAGD2_HUMAN	28	61.31322347387804	1.6131322347387804
HeLa_C1_biot / HeLa_C1_nobiot	Q9BTE7	Q9BTE7	-1.6081596889167258	1.6081596889167258	0.3652872259726546	0.24898944726529376	5	Q9BTE7	DCUN1D5	DCN1-like protein 5	DCNL5_HUMAN	7	-67.19834958268412	0.32801650417315886
HeLa_C1_biot / HeLa_C1_nobiot	P34925	P34925	4.959542967617158	4.959542967617158	0.36605270415617974	0.2492763393233401	2	P34925	RYK	Tyrosine-protein kinase RYK	RYK_HUMAN	3	3011.5099781252798	31.1150997812528
HeLa_C1_biot / HeLa_C1_nobiot	P16278	P16278	0.02748378884452687	0.02748378884452687	0.366897023637461	0.24963433702308743	4	P16278	GLB1	Beta-galactosidase	BGAL_HUMAN	6	1.923292569908308	1.019232925699083
HeLa_C1_biot / HeLa_C1_nobiot	Q8IZA0	Q8IZA0	2.346818950442588	2.346818950442588	0.3675019764381679	0.24988762801895487	2	Q8IZA0	KIAA0319L	Dyslexia-associated protein KIAA0319-like protein	K319L_HUMAN	4	408.7013597280749	5.087013597280749
HeLa_C1_biot / HeLa_C1_nobiot	Q5TFE4	Q5TFE4	1.0064376365532364	1.0064376365532364	0.36829859245657004	0.25020209843360314	7	Q5TFE4	NT5DC1	5'-nucleotidase domain-containing protein 1	NT5D1_HUMAN	5	100.89444003955492	2.0089444003955492
HeLa_C1_biot / HeLa_C1_nobiot	Q9UQB8	Q9UQB8	-1.1005738419447915	1.1005738419447915	0.3687349196877576	0.2503818116730708	8	Q9UQB8	BAIAP2	Brain-specific angiogenesis inhibitor 1-associated protein 2	BAIP2_HUMAN	13	-53.36690274999085	0.4663309725000914
HeLa_C1_biot / HeLa_C1_nobiot	O95782	O95782	4.234094035155694	4.234094035155694	0.36987664246073515	0.2508773969139918	2	O95782	AP2A1	AP-2 complex subunit alpha-1	AP2A1_HUMAN	4	1781.8686570492755	18.818686570492755
HeLa_C1_biot / HeLa_C1_nobiot	P35270	P35270	-1.3546494796872044	1.3546494796872044	0.370557578761898	0.2511701898298076	3	P35270	SPR	Sepiapterin reductase	SPRE_HUMAN	3	-60.89701845249829	0.39102981547501714
HeLa_C1_biot / HeLa_C1_nobiot	P49585	P49585	1.5432934968223913	1.5432934968223913	0.3709016628634151	0.25132410482766815	5	P49585	PCYT1A	Choline-phosphate cytidylyltransferase A	PCY1A_HUMAN	11	191.45911016858057	2.9145911016858057
HeLa_C1_biot / HeLa_C1_nobiot	Q9UBR2	Q9UBR2	-3.8542821201733424	3.8542821201733424	0.37201053035149406	0.2517807495110821	2	Q9UBR2	CTSZ	Cathepsin Z	CATZ_HUMAN	3	-93.0857437637402	0.06914256236259811
HeLa_C1_biot / HeLa_C1_nobiot	Q9Y6C9	Q9Y6C9	3.3272513494396874	3.3272513494396874	0.3722058876172092	0.2518641596315604	11	Q9Y6C9	MTCH2	Mitochondrial carrier homolog 2	MTCH2_HUMAN	10	903.6966145725115	10.036966145725115
HeLa_C1_biot / HeLa_C1_nobiot	Q92626	Q92626	2.154819247535901	2.154819247535901	0.37247839143360173	0.25198039227864316	4	Q92626	PXDN	Peroxidasin homolog	PXDN_HUMAN	8	345.312851412635	4.45312851412635
HeLa_C1_biot / HeLa_C1_nobiot	P30520	P30520	1.9778298983476872	1.9778298983476872	0.37296702751850974	0.25218788117668056	10	P30520	ADSS	Adenylosuccinate synthetase isozyme 2	PURA2_HUMAN	9	293.9001314358231	3.9390013143582308
HeLa_C1_biot / HeLa_C1_nobiot	Q9H3Z4	Q9H3Z4	0.37530654486248455	0.37530654486248455	0.37310528738099824	0.25223203077055467	5	Q9H3Z4	DNAJC5	DnaJ homolog subfamily C member 5	DNJC5_HUMAN	4	29.711513731359986	1.2971151373135998
HeLa_C1_biot / HeLa_C1_nobiot	P55036	P55036	-0.18101618733613417	0.18101618733613417	0.37323167874472996	0.2522808889296557	5	P55036	PSMD4	26S proteasome non-ATPase regulatory subunit 4	PSMD4_HUMAN	7	-11.791853199448221	0.8820814680055178
HeLa_C1_biot / HeLa_C1_nobiot	Q5T8D3	Q5T8D3	0.765261312105216	0.765261312105216	0.3739225890273303	0.2526014659406121	2	Q5T8D3	ACBD5	Acyl-CoA-binding domain-containing protein 5	ACBD5_HUMAN	1	69.96778292172878	1.6996778292172878
HeLa_C1_biot / HeLa_C1_nobiot	P41162	P41162	-2.2088443441291834	2.2088443441291834	0.3739876906611109	0.252626626762889	2	P41162	ETV3	ETS translocation variant 3	ETV3_HUMAN	4	-78.36924906703264	0.21630750932967363
HeLa_C1_biot / HeLa_C1_nobiot	Q02543	Q02543	-5.711921022197034	5.711921022197034	0.37437015166221327	0.2527827999650494	2	Q02543	RPL18A	60S ribosomal protein L18a	RL18A_HUMAN	2	-98.09216663583064	0.019078333641693625
HeLa_C1_biot / HeLa_C1_nobiot	Q8N5C7	Q8N5C7	-1.250912308829689	1.250912308829689	0.375158037958811	0.2531155377039542	8	Q8N5C7	DTWD1	DTW domain-containing protein 1	DTWD1_HUMAN	7	-57.98175847590791	0.4201824152409209
HeLa_C1_biot / HeLa_C1_nobiot	O60313	O60313	-0.18521008367573877	0.18521008367573877	0.37536194346174134	0.25320700765719945	55	O60313	OPA1	Dynamin-like 120 kDa protein, mitochondrial	OPA1_HUMAN	42	-12.047900828903336	0.8795209917109666
HeLa_C1_biot / HeLa_C1_nobiot	Q9BUL8	Q9BUL8	-0.8830470802454224	0.8830470802454224	0.37638650417989117	0.2536236055640998	2	Q9BUL8	PDCD10	Programmed cell death protein 10	PDC10_HUMAN	2	-45.77789904578546	0.5422210095421454
HeLa_C1_biot / HeLa_C1_nobiot	P40939	P40939	0.7105967267248795	0.7105967267248795	0.3764092742425036	0.25362653067511076	55	P40939	HADHA	Trifunctional enzyme subunit alpha, mitochondrial	ECHA_HUMAN	34	63.648085745657944	1.6364808574565795
HeLa_C1_biot / HeLa_C1_nobiot	Q14011	Q14011	-2.64654420737026	2.64654420737026	0.37655511316538176	0.2536743922064632	2	Q14011	CIRBP	Cold-inducible RNA-binding protein	CIRBP_HUMAN	2	-84.02978331445233	0.15970216685547664
HeLa_C1_biot / HeLa_C1_nobiot	O75190	O75190	-0.319745767971099	0.319745767971099	0.37676463243698366	0.25376374007486807	3	O75190	DNAJB6	DnaJ homolog subfamily B member 6	DNJB6_HUMAN	4	-19.878894526631953	0.8012110547336805
HeLa_C1_biot / HeLa_C1_nobiot	O43760	O43760	-4.1379399064001054	4.1379399064001054	0.3775561830752958	0.2541098267689773	4	O43760	SYNGR2	Synaptogyrin-2	SNG2_HUMAN	3	-94.31990017989735	0.05680099820102654
HeLa_C1_biot / HeLa_C1_nobiot	Q9GZZ9	Q9GZZ9	-2.0744781752762917	2.0744781752762917	0.37850415402331977	0.25451200575553407	2	Q9GZZ9	UBA5	Ubiquitin-like modifier-activating enzyme 5	UBA5_HUMAN	2	-76.25786096570852	0.2374213903429148
HeLa_C1_biot / HeLa_C1_nobiot	Q9H2G2	Q9H2G2	0.43459995725669354	0.43459995725669354	0.3785722196110122	0.25454394773071876	27	Q9H2G2	SLK	STE20-like serine/threonine-protein kinase	SLK_HUMAN	30	35.153601567027984	1.3515360156702798
HeLa_C1_biot / HeLa_C1_nobiot	Q9NRM6	Q9NRM6	2.8504976327352107	2.8504976327352107	0.37960926673936424	0.2549812848918058	2	Q9NRM6	IL17RB	Interleukin-17 receptor B	I17RB_HUMAN	2	621.2491096094849	7.212491096094849
HeLa_C1_biot / HeLa_C1_nobiot	Q9BXJ9	Q9BXJ9	1.5619780589880925	1.5619780589880925	0.37989333767401556	0.25507483518522334	7	Q9BXJ9	NAA15	N-alpha-acetyltransferase 15, NatA auxiliary subunit	NAA15_HUMAN	14	195.2583907093142	2.952583907093142
HeLa_C1_biot / HeLa_C1_nobiot	Q9Y232	Q9Y232	0.8883364797646548	0.8883364797646548	0.3802540173885079	0.25524095732093766	2	Q9Y232	CDYL	Chromodomain Y-like protein	CDYL1_HUMAN	4	85.10405239165397	1.8510405239165397
HeLa_C1_biot / HeLa_C1_nobiot	Q08379	Q08379	0.318101206496951	0.318101206496951	0.3812015028574687	0.2556503209691267	8	Q08379	GOLGA2	Golgin subfamily A member 2	GOGA2_HUMAN	14	24.668864766043885	1.2466886476604389
HeLa_C1_biot / HeLa_C1_nobiot	Q9H5Q4	Q9H5Q4	0.14257932631114714	0.14257932631114714	0.38125796804174417	0.255676090591374	26	Q9H5Q4	TFB2M	Dimethyladenosine transferase 2, mitochondrial	TFB2M_HUMAN	16	10.387692210401367	1.1038769221040137
HeLa_C1_biot / HeLa_C1_nobiot	Q15424	Q15424	0.23278793759320882	0.23278793759320882	0.3813192152923174	0.2556915378982919	5	Q15424	SAFB	Scaffold attachment factor B1	SAFB1_HUMAN	11	17.510358670837235	1.1751035867083723
HeLa_C1_biot / HeLa_C1_nobiot	P21953	P21953	1.7034035680453141	1.7034035680453141	0.38188614579544006	0.2559286248445999	2	P21953	BCKDHB	2-oxoisovalerate dehydrogenase subunit beta, mitochondrial	ODBB_HUMAN	1	225.6683611667763	3.256683611667763
HeLa_C1_biot / HeLa_C1_nobiot	Q6UX71	Q6UX71	0.29206027939389045	0.29206027939389045	0.38228034961764124	0.2561002851075388	6	Q6UX71	PLXDC2	Plexin domain-containing protein 2	PXDC2_HUMAN	5	22.438754929435234	1.2243875492943523
HeLa_C1_biot / HeLa_C1_nobiot	Q8N3R9	Q8N3R9	1.0237756503240807	1.0237756503240807	0.38268057369073605	0.2562449399856291	2	Q8N3R9	MPP5	MAGUK p55 subfamily member 5	MPP5_HUMAN	4	103.32331393103557	2.0332331393103558
HeLa_C1_biot / HeLa_C1_nobiot	P12694	P12694	-1.142427119082914	1.142427119082914	0.3841063253176612	0.2568197576239423	7	P12694	BCKDHA	2-oxoisovalerate dehydrogenase subunit alpha, mitochondrial	ODBA_HUMAN	9	-54.70031633280183	0.4529968366719817
HeLa_C1_biot / HeLa_C1_nobiot	O95274	O95274	1.3823474376058134	1.3823474376058134	0.3846935244073496	0.25706075125570327	3	O95274	LYPD3	Ly6/PLAUR domain-containing protein 3	LYPD3_HUMAN	3	160.69220361700167	2.6069220361700167
HeLa_C1_biot / HeLa_C1_nobiot	P01023	P01023	-1.779559099791755	1.779559099791755	0.38534377765227906	0.2573140948857411	2	P01023	A2M	Alpha-2-macroglobulin	A2MG_HUMAN	4	-70.87276015938585	0.2912723984061415
HeLa_C1_biot / HeLa_C1_nobiot	Q8N442	Q8N442	0.4930294070190361	0.4930294070190361	0.38554368788679705	0.257394918833853	3	Q8N442	GUF1	Translation factor GUF1, mitochondrial	GUF1_HUMAN	5	40.73970625595202	1.4073970625595202
HeLa_C1_biot / HeLa_C1_nobiot	Q6UX65	Q6UX65	3.156929206027022	3.156929206027022	0.3863160419503695	0.2577211717874258	2	Q6UX65	DRAM2	DNA damage-regulated autophagy modulator protein 2	DRAM2_HUMAN	2	791.9292063688276	8.919292063688276
HeLa_C1_biot / HeLa_C1_nobiot	O95817	O95817	0.29055755229777724	0.29055755229777724	0.3868223257763589	0.2579418889885303	15	O95817	BAG3	BAG family molecular chaperone regulator 3	BAG3_HUMAN	13	22.311287766501664	1.2231128776650166
HeLa_C1_biot / HeLa_C1_nobiot	O94966	O94966	0.7767370266944708	0.7767370266944708	0.3877240416255758	0.25830968621424427	2	O94966	USP19	Ubiquitin carboxyl-terminal hydrolase 19	UBP19_HUMAN	3	71.32515909349533	1.7132515909349533
HeLa_C1_biot / HeLa_C1_nobiot	Q13217	Q13217	0.6182530692359743	0.6182530692359743	0.38839723932582326	0.2585977638412707	15	Q13217	DNAJC3	DnaJ homolog subfamily C member 3	DNJC3_HUMAN	15	53.50153359151404	1.5350153359151404
HeLa_C1_biot / HeLa_C1_nobiot	Q7Z3J2	Q7Z3J2	0.36071613574666855	0.36071613574666855	0.38840729301492727	0.2586022511475682	3	Q7Z3J2	C16orf62	UPF0505 protein C16orf62	CP062_HUMAN	4	28.40631322464513	1.2840631322464513
HeLa_C1_biot / HeLa_C1_nobiot	Q8TEU7	Q8TEU7	1.0998756042945979	1.0998756042945979	0.3888476294542166	0.2588005244553155	2	Q8TEU7	RAPGEF6	Rap guanine nucleotide exchange factor 6	RPGF6_HUMAN	4	114.33621067091906	2.1433621067091906
HeLa_C1_biot / HeLa_C1_nobiot	Q96N67	Q96N67	-0.1425963825310103	0.1425963825310103	0.3890735115993672	0.2588875303001724	8	Q96N67	DOCK7	Dedicator of cytokinesis protein 7	DOCK7_HUMAN	14	-9.411261565902063	0.9058873843409794
HeLa_C1_biot / HeLa_C1_nobiot	P41440	P41440	3.6922334247646966	3.6922334247646966	0.3897842200396908	0.25919463500685275	11	P41440	SLC19A1	Folate transporter 1	S19A1_HUMAN	5	1192.626371253253	12.92626371253253
HeLa_C1_biot / HeLa_C1_nobiot	Q58EX7	Q58EX7	2.022852821264931	2.022852821264931	0.389838260692385	0.25920831945217193	2	Q58EX7	PLEKHG4	Puratrophin-1	PKHG4_HUMAN	5	306.38659693417276	4.063865969341728
HeLa_C1_biot / HeLa_C1_nobiot	O43663	O43663	-0.04519140402498451	0.04519140402498451	0.3901080672857564	0.259307361637859	5	O43663	PRC1	Protein regulator of cytokinesis 1	PRC1_HUMAN	8	-3.083877133941526	0.9691612286605847
HeLa_C1_biot / HeLa_C1_nobiot	Q9BVK2	Q9BVK2	3.734799486542826	3.734799486542826	0.39011111921386893	0.259307361637859	2	Q9BVK2	ALG8	Probable dolichyl pyrophosphate Glc1Man9GlcNAc2 alpha-1,3-glucosyltransferase	ALG8_HUMAN	2	1231.3329269230358	13.313329269230357
HeLa_C1_biot / HeLa_C1_nobiot	Q12884	Q12884	0.27160933725429526	0.27160933725429526	0.391203660932689	0.25977547557907216	13	Q12884	FAP	Prolyl endopeptidase FAP	SEPR_HUMAN	20	20.715366596987938	1.2071536659698794
HeLa_C1_biot / HeLa_C1_nobiot	Q14802	Q14802	-0.24889437064706324	0.24889437064706324	0.391366429608641	0.25985020984312446	2	Q14802	FXYD3	FXYD domain-containing ion transport regulator 3	FXYD3_HUMAN	1	-15.845890511825388	0.8415410948817461
HeLa_C1_biot / HeLa_C1_nobiot	Q9Y5N6	Q9Y5N6	-0.5356219420666286	0.5356219420666286	0.39136560895405115	0.25985020984312446	5	Q9Y5N6	ORC6	Origin recognition complex subunit 6	ORC6_HUMAN	4	-31.013878478382395	0.689861215216176
HeLa_C1_biot / HeLa_C1_nobiot	Q8WXF1	Q8WXF1	1.1685520594312362	1.1685520594312362	0.3916070499117511	0.2599370090053763	7	Q8WXF1	PSPC1	Paraspeckle component 1	PSPC1_HUMAN	6	124.78598040321009	2.247859804032101
HeLa_C1_biot / HeLa_C1_nobiot	Q5THK1	Q5THK1	-2.092005035765088	2.092005035765088	0.39163452968659107	0.2599486230226102	3	Q5THK1	PRR14L	Protein PRR14L	PR14L_HUMAN	7	-76.54455195948609	0.23455448040513915
HeLa_C1_biot / HeLa_C1_nobiot	Q8NEZ4	Q8NEZ4	1.1568107506492953	1.1568107506492953	0.39191392448964374	0.26005458734884535	2	Q8NEZ4	KMT2C	Histone-lysine N-methyltransferase 2C	KMT2C_HUMAN	2	122.96399393350028	2.229639939335003
HeLa_C1_biot / HeLa_C1_nobiot	Q9NP61	Q9NP61	-1.3366054774119573	1.3366054774119573	0.391933047114141	0.2600586778552714	2	Q9NP61	ARFGAP3	ADP-ribosylation factor GTPase-activating protein 3	ARFG3_HUMAN	2	-60.404880417509254	0.39595119582490745
HeLa_C1_biot / HeLa_C1_nobiot	O14579	O14579	4.752080673449627	4.752080673449627	0.3926008573236087	0.26032572047888364	2	O14579	COPE	Coatomer subunit epsilon	COPE_HUMAN	4	2594.752134030954	26.947521340309542
HeLa_C1_biot / HeLa_C1_nobiot	O43707	O43707	0.5504874761707801	0.5504874761707801	0.3926796582500983	0.2603582831996571	42	O43707	ACTN4	Alpha-actinin-4	ACTN4_HUMAN	43	46.458048345115486	1.4645804834511549
HeLa_C1_biot / HeLa_C1_nobiot	P12004	P12004	1.0219806648601502	1.0219806648601502	0.3928127044061337	0.2603990524481712	22	P12004	PCNA	Proliferating cell nuclear antigen	PCNA_HUMAN	13	103.070498584992	2.03070498584992
HeLa_C1_biot / HeLa_C1_nobiot	P20042	P20042	2.2886084898547128	2.2886084898547128	0.3935209178841248	0.2606947134509592	21	P20042	EIF2S2	Eukaryotic translation initiation factor 2 subunit 2	IF2B_HUMAN	19	388.5846334358796	4.885846334358796
HeLa_C1_biot / HeLa_C1_nobiot	Q14137	Q14137	2.3227764552132957	2.3227764552132957	0.39435244000746295	0.2610120791992687	2	Q14137	1	Ribosome biogenesis protein BOP1	BOP1_HUMAN	6	400.2941057482964	5.002941057482964
HeLa_C1_biot / HeLa_C1_nobiot	Q9NYZ3	Q9NYZ3	-1.2856042302174302	1.2856042302174302	0.39441488593840246	0.2610268816598734	2	Q9NYZ3	GTSE1	G2 and S phase-expressed protein 1	GTSE1_HUMAN	2	-58.980103130192354	0.41019896869807654
HeLa_C1_biot / HeLa_C1_nobiot	Q58WW2	Q58WW2	0.19981212824323533	0.19981212824323533	0.3947547479208719	0.2611385168039129	2	Q58WW2	DCAF6	DDB1- and CUL4-associated factor 6	DCAF6_HUMAN	3	14.854877804495391	1.148548778044954
HeLa_C1_biot / HeLa_C1_nobiot	Q12996	Q12996	2.0139979962226926	2.0139979962226926	0.3956540337057993	0.26151582970455794	3	Q12996	CSTF3	Cleavage stimulation factor subunit 3	CSTF3_HUMAN	5	303.89995805654746	4.038999580565474
HeLa_C1_biot / HeLa_C1_nobiot	P25398	P25398	-1.272382079354119	1.272382079354119	0.39615747788738365	0.26172574761111045	9	P25398	RPS12	40S ribosomal protein S12	RS12_HUMAN	3	-58.6024320023033	0.4139756799769669
HeLa_C1_biot / HeLa_C1_nobiot	P35250	P35250	0.7468982814437687	0.7468982814437687	0.3963103388948598	0.26177579661720735	10	P35250	RFC2	Replication factor C subunit 2	RFC2_HUMAN	12	67.81809483325476	1.6781809483325476
HeLa_C1_biot / HeLa_C1_nobiot	Q9NXW2	Q9NXW2	0.750022546707108	0.750022546707108	0.39645649185335496	0.26182571964390705	8	Q9NXW2	DNAJB12	DnaJ homolog subfamily B member 12	DJB12_HUMAN	9	68.18191140847578	1.6818191140847578
HeLa_C1_biot / HeLa_C1_nobiot	P18846	P18846	0.3214088085430908	0.3214088085430908	0.3966198920588867	0.26190512268665617	3	P18846	ATF1	Cyclic AMP-dependent transcription factor ATF-1	ATF1_HUMAN	4	24.955015363233322	1.2495501536323332
HeLa_C1_biot / HeLa_C1_nobiot	P84103	P84103	-5.101728038696785	5.101728038696785	0.39672056375790865	0.26194728148373075	2	P84103	SRSF3	Serine/arginine-rich splicing factor 3	SRSF3_HUMAN	4	-97.08776222651997	0.02912237773480029
HeLa_C1_biot / HeLa_C1_nobiot	Q14012;Q8IU85	Q14012;Q8IU85	-0.6613383678796094	0.6613383678796094	0.39704678665956694	0.2620659586934247	2	Q14012;Q8IU85	CAMK1;CAMK1D	Calcium/calmodulin-dependent protein kinase type 1;Calcium/calmodulin-dependent protein kinase type 1D	KCC1A_HUMAN;KCC1D_HUMAN	2	-36.77085430577949	0.6322914569422051
HeLa_C1_biot / HeLa_C1_nobiot	P40926	P40926	-0.26617625237603076	0.26617625237603076	0.39734406722276683	0.26218367570624534	24	P40926	MDH2	Malate dehydrogenase, mitochondrial	MDHM_HUMAN	15	-16.84794937242813	0.8315205062757187
HeLa_C1_biot / HeLa_C1_nobiot	Q96BR5	Q96BR5	1.3251501614286372	1.3251501614286372	0.3975932981521504	0.26228792794678596	4	Q96BR5	COA7	Cytochrome c oxidase assembly factor 7	COA7_HUMAN	4	150.5589655397359	2.505589655397359
HeLa_C1_biot / HeLa_C1_nobiot	Q9UHQ9	Q9UHQ9	1.277573316101448	1.277573316101448	0.39795157026472716	0.26242875628186985	3	Q9UHQ9	CYB5R1	NADH-cytochrome b5 reductase 1	NB5R1_HUMAN	5	142.43085313423865	2.4243085313423864
HeLa_C1_biot / HeLa_C1_nobiot	P07741	P07741	-0.12030238520121478	0.12030238520121478	0.39810613086356494	0.2624946270697583	4	P07741	APRT	Adenine phosphoribosyltransferase	APT_HUMAN	4	-8.000519814889762	0.9199948018511024
HeLa_C1_biot / HeLa_C1_nobiot	Q71RC2	Q71RC2	0.3928774279549349	0.3928774279549349	0.3984151928999222	0.26261142911531843	12	Q71RC2	LARP4	La-related protein 4	LARP4_HUMAN	13	31.3009566778619	1.313009566778619
HeLa_C1_biot / HeLa_C1_nobiot	Q9P2E3	Q9P2E3	0.25896147682937753	0.25896147682937753	0.3987690448244145	0.26274576011662126	2	Q9P2E3	ZNFX1	NFX1-type zinc finger-containing protein 1	ZNFX1_HUMAN	2	19.66170104649423	1.1966170104649423
HeLa_C1_biot / HeLa_C1_nobiot	Q969M3	Q969M3	1.9404971398139343	1.9404971398139343	0.3989235913125407	0.262789491073022	2	Q969M3	YIPF5	Protein YIPF5	YIPF5_HUMAN	2	283.8378920499246	3.8383789204992462
HeLa_C1_biot / HeLa_C1_nobiot	P49736	P49736	-0.3601397619945715	0.3601397619945715	0.39934928120157687	0.2629722813734203	3	P49736	MCM2	DNA replication licensing factor MCM2	MCM2_HUMAN	4	-22.09108987448978	0.7790891012551022
HeLa_C1_biot / HeLa_C1_nobiot	Q9NRA8	Q9NRA8	-1.3591400893327188	1.3591400893327188	0.4002188391823631	0.2633430476049795	5	Q9NRA8	EIF4ENIF1	Eukaryotic translation initiation factor 4E transporter	4ET_HUMAN	7	-61.01854325113341	0.3898145674886659
HeLa_C1_biot / HeLa_C1_nobiot	Q01581	Q01581	-1.123037702276611	1.123037702276611	0.40049542776191815	0.2634485836759465	12	Q01581	HMGCS1	Hydroxymethylglutaryl-CoA synthase, cytoplasmic	HMCS1_HUMAN	14	-54.08739174523329	0.459126082547667
HeLa_C1_biot / HeLa_C1_nobiot	P05121	P05121	-0.05117916314807553	0.05117916314807553	0.4008816496890478	0.26358155770783726	7	P05121	SERPINE1	Plasminogen activator inhibitor 1	PAI1_HUMAN	12	-3.4852840751978365	0.9651471592480216
HeLa_C1_biot / HeLa_C1_nobiot	O75592	O75592	0.04078184777026546	0.04078184777026546	0.400944698812698	0.26360049027735866	20	O75592	MYCBP2	E3 ubiquitin-protein ligase MYCBP2	MYCB2_HUMAN	26	2.8671149119335437	1.0286711491193354
HeLa_C1_biot / HeLa_C1_nobiot	Q8N8S7	Q8N8S7	-0.3669467315787986	0.3669467315787986	0.4010413449745356	0.26362921785734555	2	Q8N8S7	ENAH	Protein enabled homolog	ENAH_HUMAN	2	-22.457816339276594	0.7754218366072341
HeLa_C1_biot / HeLa_C1_nobiot	Q96L92	Q96L92	0.14324381045507037	0.14324381045507037	0.40126510441890306	0.2637338268738142	7	Q96L92	SNX27	Sorting nexin-27	SNX27_HUMAN	9	10.438546870491905	1.104385468704919
HeLa_C1_biot / HeLa_C1_nobiot	Q96L33	Q96L33	2.127104081496439	2.127104081496439	0.4024687650894636	0.2642525649910468	2	Q96L33	RHOV	Rho-related GTP-binding protein RhoV	RHOV_HUMAN	2	336.8397324379289	4.368397324379289
HeLa_C1_biot / HeLa_C1_nobiot	Q9Y2Z0	Q9Y2Z0	-0.6018584699325702	0.6018584699325702	0.4033195184710132	0.26457703360047014	11	Q9Y2Z0	SUGT1	Protein SGT1 homolog	SGT1_HUMAN	11	-34.10953879919085	0.6589046120080915
HeLa_C1_biot / HeLa_C1_nobiot	P49642	P49642	3.306050402789065	3.306050402789065	0.4033673136599831	0.2645956274838083	2	P49642	PRIM1	DNA primase small subunit	PRI1_HUMAN	4	889.0547622954425	9.890547622954426
HeLa_C1_biot / HeLa_C1_nobiot	Q9P270	Q9P270	0.8946535700069028	0.8946535700069028	0.40373457540934915	0.2647262683557878	2	Q9P270	SLAIN2	SLAIN motif-containing protein 2	SLAI2_HUMAN	2	85.9163396342824	1.859163396342824
HeLa_C1_biot / HeLa_C1_nobiot	Q9NZJ7	Q9NZJ7	1.4909781879240087	1.4909781879240087	0.4038561642920085	0.26477511222673417	2	Q9NZJ7	MTCH1	Mitochondrial carrier homolog 1	MTCH1_HUMAN	2	181.07949037431322	2.8107949037431323
HeLa_C1_biot / HeLa_C1_nobiot	Q9UJS0	Q9UJS0	-0.6357494678368313	0.6357494678368313	0.40389033405157515	0.2647854927773682	33	Q9UJS0	SLC25A13	Calcium-binding mitochondrial carrier protein Aralar2	CMC2_HUMAN	25	-35.639362016088704	0.643606379839113
HeLa_C1_biot / HeLa_C1_nobiot	Q709C8	Q709C8	1.4122379082555032	1.4122379082555032	0.4043689496255206	0.26496306020596	11	Q709C8	VPS13C	Vacuolar protein sorting-associated protein 13C	VP13C_HUMAN	16	166.14969412901868	2.6614969412901868
HeLa_C1_biot / HeLa_C1_nobiot	Q06265	Q06265	-1.4390798158791083	1.4390798158791083	0.4048280121158113	0.2651603515470088	2	Q06265	EXOSC9	Exosome complex component RRP45	EXOS9_HUMAN	2	-63.119753997690566	0.36880246002309436
HeLa_C1_biot / HeLa_C1_nobiot	Q07955	Q07955	0.2484054423242292	0.2484054423242292	0.4052796048805396	0.26533610349367637	6	Q07955	SRSF1	Serine/arginine-rich splicing factor 1	SRSF1_HUMAN	6	18.789345429634885	1.1878934542963488
HeLa_C1_biot / HeLa_C1_nobiot	O00257	O00257	-2.015893783481944	2.015893783481944	0.40592295904952935	0.26561455820437396	2	O00257	CBX4	E3 SUMO-protein ligase CBX4	CBX4_HUMAN	4	-75.27390673150937	0.24726093268490634
HeLa_C1_biot / HeLa_C1_nobiot	Q7KZN9	Q7KZN9	5.213343375085519	5.213343375085519	0.40696822366961916	0.26606142613555933	4	Q7KZN9	COX15	Cytochrome c oxidase assembly protein COX15 homolog	COX15_HUMAN	3	3609.9899537714095	37.099899537714094
HeLa_C1_biot / HeLa_C1_nobiot	P20073	P20073	-0.3302016916569003	0.3302016916569003	0.4070515991333322	0.26609708478845523	10	P20073	ANXA7	Annexin A7	ANXA7_HUMAN	11	-20.457472606536776	0.7954252739346322
HeLa_C1_biot / HeLa_C1_nobiot	Q14435	Q14435	-0.098976990085794	0.098976990085794	0.4071520172925862	0.26614354538875	5	Q14435	GALNT3	Polypeptide N-acetylgalactosaminyltransferase 3	GALT3_HUMAN	7	-6.630516346438842	0.9336948365356116
HeLa_C1_biot / HeLa_C1_nobiot	Q9H788	Q9H788	-0.9222240664225104	0.9222240664225104	0.40732950762576925	0.2662062664639423	3	Q9H788	SH2D4A	SH2 domain-containing protein 4A	SH24A_HUMAN	2	-47.230510437244014	0.5276948956275599
HeLa_C1_biot / HeLa_C1_nobiot	Q9Y6E2	Q9Y6E2	0.42756842482726887	0.42756842482726887	0.4074469991145595	0.26624467858270834	36	Q9Y6E2	BZW2	Basic leucine zipper and W2 domain-containing protein 2	BZW2_HUMAN	28	34.49648086855945	1.3449648086855945
HeLa_C1_biot / HeLa_C1_nobiot	Q13057	Q13057	-1.819500400401853	1.819500400401853	0.40866743425387	0.26673535625232275	4	Q13057	COASY	Bifunctional coenzyme A synthase	COASY_HUMAN	6	-71.6680933387567	0.2833190666124329
HeLa_C1_biot / HeLa_C1_nobiot	P13489	P13489	0.41488821525717023	0.41488821525717023	0.40875222248828547	0.26677665484006036	5	P13489	RNH1	Ribonuclease inhibitor	RINI_HUMAN	4	33.31953727396135	1.3331953727396135
HeLa_C1_biot / HeLa_C1_nobiot	A1A5B4	A1A5B4	-0.2061463189851109	0.2061463189851109	0.4089428553792623	0.26684890894874863	2	A1A5B4	ANO9	Anoctamin-9	ANO9_HUMAN	2	-13.31503573476568	0.8668496426523432
HeLa_C1_biot / HeLa_C1_nobiot	Q9UMS0	Q9UMS0	-2.350040108207983	2.350040108207983	0.40912155478377477	0.2669158011386571	3	Q9UMS0	NFU1	NFU1 iron-sulfur cluster scaffold homolog, mitochondrial	NFU1_HUMAN	3	-80.3859428484315	0.19614057151568504
HeLa_C1_biot / HeLa_C1_nobiot	Q9BVG8	Q9BVG8	1.6021314393782258	1.6021314393782258	0.40920294895787257	0.2669400723043338	4	Q9BVG8	KIFC3	Kinesin-like protein KIFC3	KIFC3_HUMAN	9	203.59150859618373	3.0359150859618373
HeLa_C1_biot / HeLa_C1_nobiot	Q14192	Q14192	-0.4988957791459963	0.4988957791459963	0.40972027386154186	0.26715052766923136	3	Q14192	FHL2	Four and a half LIM domains protein 2	FHL2_HUMAN	3	-29.23518009004502	0.7076481990995498
HeLa_C1_biot / HeLa_C1_nobiot	Q9H5V9	Q9H5V9	-3.5723681158159986	3.5723681158159986	0.4100507783011095	0.26728702252075676	2	Q9H5V9	CXorf56	UPF0428 protein CXorf56	CX056_HUMAN	3	-91.59360018427749	0.08406399815722504
HeLa_C1_biot / HeLa_C1_nobiot	Q92947	Q92947	-0.0072094370632751386	0.0072094370632751386	0.41020089843418805	0.26735071452115233	11	Q92947	GCDH	Glutaryl-CoA dehydrogenase, mitochondrial	GCDH_HUMAN	9	-0.49847357374547263	0.9950152642625453
HeLa_C1_biot / HeLa_C1_nobiot	P61163	P61163	0.8655262614074848	0.8655262614074848	0.4108477678498844	0.267572949634835	4	P61163	ACTR1A	Alpha-centractin	ACTZ_HUMAN	5	82.20041704851954	1.8220041704851955
HeLa_C1_biot / HeLa_C1_nobiot	P51610	P51610	-0.9461738672706715	0.9461738672706715	0.41126777868569686	0.2677467364568088	10	P51610	HCFC1	Host cell factor 1	HCFC1_HUMAN	13	-48.09929169520627	0.5190070830479373
HeLa_C1_biot / HeLa_C1_nobiot	O00712	O00712	0.48475300803943716	0.48475300803943716	0.41130918964191504	0.2677628305094772	2	O00712	NFIB	Nuclear factor 1 B-type	NFIB_HUMAN	2	39.934627451201976	1.3993462745120198
HeLa_C1_biot / HeLa_C1_nobiot	P51617	P51617	2.1805277503601124	2.1805277503601124	0.4116061354112801	0.2678559177524751	6	P51617	IRAK1	Interleukin-1 receptor-associated kinase 1	IRAK1_HUMAN	6	353.3193519424306	4.533193519424306
HeLa_C1_biot / HeLa_C1_nobiot	Q96HW7	Q96HW7	0.8764502259173347	0.8764502259173347	0.41185581155146334	0.2679585761678299	5	Q96HW7	INTS4	Integrator complex subunit 4	INT4_HUMAN	5	83.5852594941676	1.835852594941676
HeLa_C1_biot / HeLa_C1_nobiot	P61225	P61225	2.5674903132703957	2.5674903132703957	0.41215808888573413	0.2680612232746613	3	P61225	RAP2B	Ras-related protein Rap-2b	RAP2B_HUMAN	2	492.77734584851186	5.9277734584851185
HeLa_C1_biot / HeLa_C1_nobiot	Q9UPR0	Q9UPR0	-0.32299188487974523	0.32299188487974523	0.4125616616870631	0.26821042809840134	3	Q9UPR0	PLCL2	Inactive phospholipase C-like protein 2	PLCL2_HUMAN	4	-20.05896729988894	0.7994103270011106
HeLa_C1_biot / HeLa_C1_nobiot	P32856	P32856	0.8810339401443388	0.8810339401443388	0.41306463455414405	0.26840700485084057	2	P32856	STX2	Syntaxin-2	STX2_HUMAN	4	84.16947207178747	1.8416947207178747
HeLa_C1_biot / HeLa_C1_nobiot	Q9C0D5	Q9C0D5	-0.7373854063744065	0.7373854063744065	0.41344892283900403	0.2685566193086444	5	Q9C0D5	TANC1	Protein TANC1	TANC1_HUMAN	12	-40.01745695887092	0.5998254304112908
HeLa_C1_biot / HeLa_C1_nobiot	Q9ULU4	Q9ULU4	0.5514396838351727	0.5514396838351727	0.41346094861586913	0.2685570649123731	2	Q9ULU4	ZMYND8	Protein kinase C-binding protein 1	PKCB1_HUMAN	2	46.554745502182705	1.465547455021827
HeLa_C1_biot / HeLa_C1_nobiot	Q13144	Q13144	2.0124509527971415	2.0124509527971415	0.4145637459322482	0.26894499458526655	8	Q13144	EIF2B5	Translation initiation factor eIF-2B subunit epsilon	EI2BE_HUMAN	6	303.4670766408816	4.034670766408816
HeLa_C1_biot / HeLa_C1_nobiot	O43719	O43719	0.8396496534096248	0.8396496534096248	0.4146714109383214	0.2689821070094557	5	O43719	HTATSF1	HIV Tat-specific factor 1	HTSF1_HUMAN	9	78.96154957217651	1.7896154957217651
HeLa_C1_biot / HeLa_C1_nobiot	A6NDG6	A6NDG6	-0.8423994250972608	0.8423994250972608	0.4147966837167052	0.26901419396713155	5	A6NDG6	PGP	Phosphoglycolate phosphatase	PGP_HUMAN	5	-44.22847694650566	0.5577152305349434
HeLa_C1_biot / HeLa_C1_nobiot	P38159	P38159	-3.4970292404092316	3.4970292404092316	0.4152141615413012	0.26918014189833994	4	P38159	RBMX	RNA-binding motif protein, X chromosome	RBMX_HUMAN	13	-91.14294578759583	0.08857054212404157
HeLa_C1_biot / HeLa_C1_nobiot	O60610	O60610	0.8270485553230077	0.8270485553230077	0.4160436804766814	0.2695464671931522	21	O60610	DIAPH1	Protein diaphanous homolog 1	DIAP1_HUMAN	18	77.40523167781497	1.7740523167781497
HeLa_C1_biot / HeLa_C1_nobiot	P82912	P82912	-2.076360917568936	2.076360917568936	0.41617215232236365	0.26960418973070766	2	P82912	MRPS11	28S ribosomal protein S11, mitochondrial	RT11_HUMAN	3	-76.2888246644385	0.23711175335561513
HeLa_C1_biot / HeLa_C1_nobiot	O00141	O00141	1.2911853245157163	1.2911853245157163	0.4168745903711367	0.26988145204118325	3	O00141	SGK1	Serine/threonine-protein kinase Sgk1	SGK1_HUMAN	3	144.72904340653852	2.447290434065385
HeLa_C1_biot / HeLa_C1_nobiot	Q9H6F5	Q9H6F5	2.9254037569642843	2.9254037569642843	0.4176614767311002	0.27019082113113946	3	Q9H6F5	CCDC86	Coiled-coil domain-containing protein 86	CCD86_HUMAN	4	659.6862750937117	7.596862750937118
HeLa_C1_biot / HeLa_C1_nobiot	Q9H7D7	Q9H7D7	0.1978736946353795	0.1978736946353795	0.41798670747579014	0.2703119805417478	3	Q9H7D7	WDR26	WD repeat-containing protein 26	WDR26_HUMAN	5	14.70066014585063	1.1470066014585063
HeLa_C1_biot / HeLa_C1_nobiot	Q99471	Q99471	-1.0281802049994828	1.0281802049994828	0.41836929173114146	0.270475818351795	6	Q99471	PFDN5	Prefoldin subunit 5	PFD5_HUMAN	5	-50.967174804024495	0.49032825195975505
HeLa_C1_biot / HeLa_C1_nobiot	Q14103	Q14103	-2.7530721899421193	2.7530721899421193	0.4184931728863388	0.27052814078952714	5	Q14103	HNRNPD	Heterogeneous nuclear ribonucleoprotein D0	HNRPD_HUMAN	6	-85.16653228870145	0.14833467711298554
HeLa_C1_biot / HeLa_C1_nobiot	P46937	P46937	0.8202738309011259	0.8202738309011259	0.4188489060328082	0.2706722594289703	4	P46937	YAP1	Transcriptional coactivator YAP1	YAP1_HUMAN	6	76.57411074746547	1.7657411074746547
HeLa_C1_biot / HeLa_C1_nobiot	Q06210	Q06210	-1.3305678123237483	1.3305678123237483	0.41892117054884137	0.2706953832162678	19	Q06210	GFPT1	Glutamine--fructose-6-phosphate aminotransferase [isomerizing] 1	GFPT1_HUMAN	20	-60.23882799534934	0.3976117200465065
HeLa_C1_biot / HeLa_C1_nobiot	Q9UL01	Q9UL01	0.19072034883989858	0.19072034883989858	0.4194321985504357	0.2708940526309064	4	Q9UL01	DSE	Dermatan-sulfate epimerase	DSE_HUMAN	5	14.133345027709066	1.1413334502770907
HeLa_C1_biot / HeLa_C1_nobiot	Q5T3I0	Q5T3I0	2.09064741211562	2.09064741211562	0.41975055849646803	0.27100952482489093	5	Q5T3I0	GPATCH4	G patch domain-containing protein 4	GPTC4_HUMAN	5	325.9391711052231	4.259391711052231
HeLa_C1_biot / HeLa_C1_nobiot	P19022	P19022	0.06418874076756952	0.06418874076756952	0.4200477985258394	0.2711143022187701	15	P19022	CDH2	Cadherin-2	CADH2_HUMAN	18	4.549686852328083	1.0454968685232808
HeLa_C1_biot / HeLa_C1_nobiot	P48509	P48509	3.392210353432921	3.392210353432921	0.4200919128449445	0.2711341988945554	2	P48509	CD151	CD151 antigen	CD151_HUMAN	1	949.9220773355913	10.499220773355914
HeLa_C1_biot / HeLa_C1_nobiot	Q9H6T0	Q9H6T0	0.14698075211648012	0.14698075211648012	0.4207812302645384	0.27143256811487065	3	Q9H6T0	ESRP2	Epithelial splicing regulatory protein 2	ESRP2_HUMAN	4	10.724981188371952	1.1072498118837195
HeLa_C1_biot / HeLa_C1_nobiot	Q9NW08	Q9NW08	1.2796872910032682	1.2796872910032682	0.42308263171870264	0.2723666395936468	3	Q9NW08	POLR3B	DNA-directed RNA polymerase III subunit RPC2	RPC2_HUMAN	4	142.78634641909318	2.427863464190932
HeLa_C1_biot / HeLa_C1_nobiot	P50416	P50416	-0.2497320470842743	0.2497320470842743	0.4239856974937204	0.2727126686083967	26	P50416	CPT1A	Carnitine O-palmitoyltransferase 1, liver isoform	CPT1A_HUMAN	20	-15.894738987093604	0.841052610129064
HeLa_C1_biot / HeLa_C1_nobiot	P52797	P52797	0.979461359274741	0.979461359274741	0.424647446947807	0.2729884489619614	2	P52797	EFNA3	Ephrin-A3	EFNA3_HUMAN	1	97.17291120866452	1.9717291120866451
HeLa_C1_biot / HeLa_C1_nobiot	O14545	O14545	-0.39889385456300097	0.39889385456300097	0.42467194688959464	0.27299574936305776	3	O14545	TRAFD1	TRAF-type zinc finger domain-containing protein 1	TRAD1_HUMAN	4	-24.156042762116826	0.7584395723788318
HeLa_C1_biot / HeLa_C1_nobiot	P25786	P25786	-1.1912013573439466	1.1912013573439466	0.42557890027412903	0.27337075271316336	12	P25786	PSMA1	Proteasome subunit alpha type-1	PSA1_HUMAN	10	-56.206196986352666	0.43793803013647337
HeLa_C1_biot / HeLa_C1_nobiot	Q9NS62	Q9NS62	-0.07007987688887574	0.07007987688887574	0.4258043374441641	0.27346523686101504	10	Q9NS62	THSD1	Thrombospondin type-1 domain-containing protein 1	THSD1_HUMAN	10	-4.741474467082252	0.9525852553291775
HeLa_C1_biot / HeLa_C1_nobiot	Q92581	Q92581	0.8668941665191278	0.8668941665191278	0.42596703309053774	0.27353959214528245	3	Q92581	SLC9A6	Sodium/hydrogen exchanger 6	SL9A6_HUMAN	2	82.37325404343581	1.823732540434358
HeLa_C1_biot / HeLa_C1_nobiot	P84095	P84095	-0.2853933164875364	0.2853933164875364	0.4293395883639828	0.27482959525569794	4	P84095	RHOG	Rho-related GTP-binding protein RhoG	RHOG_HUMAN	3	-17.948211636925503	0.820517883630745
HeLa_C1_biot / HeLa_C1_nobiot	Q9NRA2	Q9NRA2	2.496451512237387	2.496451512237387	0.42936094352607496	0.27483313361068956	2	Q9NRA2	SLC17A5	Sialin	S17A5_HUMAN	2	464.29576106483256	5.642957610648326
HeLa_C1_biot / HeLa_C1_nobiot	Q4G0F5	Q4G0F5	-0.16733655924035948	0.16733655924035948	0.4295127084430035	0.27489609942961724	2	Q4G0F5	VPS26B	Vacuolar protein sorting-associated protein 26B	VP26B_HUMAN	2	-10.951486053077497	0.890485139469225
HeLa_C1_biot / HeLa_C1_nobiot	P49207	P49207	-2.0418799131919196	2.0418799131919196	0.4297762369029706	0.2749991098639087	2	P49207	RPL34	60S ribosomal protein L34	RL34_HUMAN	3	-75.71529128907096	0.24284708710929034
HeLa_C1_biot / HeLa_C1_nobiot	P48029	P48029	0.3002432371663066	0.3002432371663066	0.42989092992258604	0.2750379991242845	5	P48029	SLC6A8	Sodium- and chloride-dependent creatine transporter 1	SC6A8_HUMAN	5	23.135200075299988	1.2313520007529999
HeLa_C1_biot / HeLa_C1_nobiot	Q9H7N4	Q9H7N4	-0.7613797264812755	0.7613797264812755	0.43012546247736055	0.2751319768605186	2	Q9H7N4	SCAF1	Splicing factor, arginine/serine-rich 19	SFR19_HUMAN	7	-41.00681225784524	0.5899318774215476
HeLa_C1_biot / HeLa_C1_nobiot	Q86SJ2	Q86SJ2	-0.11258206645683534	0.11258206645683534	0.4305465520271372	0.27532566921284235	13	Q86SJ2	AMIGO2	Amphoterin-induced protein 2	AMGO2_HUMAN	9	-7.506881788064845	0.9249311821193515
HeLa_C1_biot / HeLa_C1_nobiot	O14880	O14880	-7.295779706700994	7.295779706700994	0.43060263208975635	0.2753271563181323	2	O14880	MGST3	Microsomal glutathione S-transferase 3	MGST3_HUMAN	4	-99.36356879347524	0.006364312065247602
HeLa_C1_biot / HeLa_C1_nobiot	Q96GA3	Q96GA3	1.2590663129939004	1.2590663129939004	0.4307106622570342	0.27536818722129286	2	Q96GA3	LTV1	Protein LTV1 homolog	LTV1_HUMAN	2	139.340793612654	2.39340793612654
HeLa_C1_biot / HeLa_C1_nobiot	Q13136	Q13136	1.355139800089321	1.355139800089321	0.43137779287311895	0.27562414734509105	7	Q13136	PPFIA1	Liprin-alpha-1	LIPA1_HUMAN	9	155.82190471830958	2.558219047183096
HeLa_C1_biot / HeLa_C1_nobiot	P62745	P62745	1.3401241481747388	1.3401241481747388	0.431687638577399	0.275750884835081	4	P62745	RHOB	Rho-related GTP-binding protein RhoB	RHOB_HUMAN	4	153.17310415101431	2.531731041510143
HeLa_C1_biot / HeLa_C1_nobiot	P08174	P08174	-0.6404935171729261	0.6404935171729261	0.4317196959117382	0.2757640635445523	6	P08174	CD55	Complement decay-accelerating factor	DAF_HUMAN	6	-35.850653086584906	0.641493469134151
HeLa_C1_biot / HeLa_C1_nobiot	Q86TP1	Q86TP1	1.2027209469194646	1.2027209469194646	0.43198420309864216	0.27586675002446603	4	Q86TP1	PRUNE	Protein prune homolog	PRUNE_HUMAN	4	130.17337270804555	2.3017337270804554
HeLa_C1_biot / HeLa_C1_nobiot	Q96ST3	Q96ST3	0.7598569898107439	0.7598569898107439	0.4326104296167998	0.2761091252576433	2	Q96ST3	SIN3A	Paired amphipathic helix protein Sin3a	SIN3A_HUMAN	3	69.33227622145037	1.6933227622145037
HeLa_C1_biot / HeLa_C1_nobiot	Q9BQE4	Q9BQE4	0.028330589673810823	0.028330589673810823	0.4328015355426861	0.2761706290388945	3	Q9BQE4	VIMP	Selenoprotein S	SELS_HUMAN	3	1.983134782547613	1.0198313478254761
HeLa_C1_biot / HeLa_C1_nobiot	P53365	P53365	2.503175070283909	2.503175070283909	0.4328123854257734	0.2761710750852262	4	P53365	ARFIP2	Arfaptin-2	ARFP2_HUMAN	5	466.93175129886254	5.669317512988625
HeLa_C1_biot / HeLa_C1_nobiot	Q8IYB8	Q8IYB8	-1.0044288343753405	1.0044288343753405	0.4336959724009912	0.27653674026047353	3	Q8IYB8	SUPV3L1	ATP-dependent RNA helicase SUPV3L1, mitochondrial	SUV3_HUMAN	3	-50.153256346889094	0.498467436531109
HeLa_C1_biot / HeLa_C1_nobiot	Q9Y3Z3	Q9Y3Z3	-0.6730612415135288	0.6730612415135288	0.4351748969816248	0.2771563738569718	12	Q9Y3Z3	SAMHD1	Deoxynucleoside triphosphate triphosphohydrolase SAMHD1	SAMH1_HUMAN	15	-37.28255214738719	0.6271744785261281
HeLa_C1_biot / HeLa_C1_nobiot	Q9H3P2	Q9H3P2	1.113065722657477	1.113065722657477	0.4357527068313215	0.277376577616319	8	Q9H3P2	NELFA	Negative elongation factor A	NELFA_HUMAN	9	116.3048063404172	2.163048063404172
HeLa_C1_biot / HeLa_C1_nobiot	Q9P253	Q9P253	0.17594534767943693	0.17594534767943693	0.4358514070485432	0.2774183856207224	4	Q9P253	VPS18	Vacuolar protein sorting-associated protein 18 homolog	VPS18_HUMAN	5	12.970441818162314	1.1297044181816231
HeLa_C1_biot / HeLa_C1_nobiot	P68371	P68371	-1.7837253542977936	1.7837253542977936	0.4372504980313562	0.2779784707125601	3	P68371	TUBB4B	Tubulin beta-4B chain	TBB4B_HUMAN	23	-70.95675326829158	0.29043246731708416
HeLa_C1_biot / HeLa_C1_nobiot	Q13151	Q13151	-1.9755308382276964	1.9755308382276964	0.4375044030725094	0.2780711290267838	3	Q13151	HNRNPA0	Heterogeneous nuclear ribonucleoprotein A0	ROA0_HUMAN	6	-74.57236549214295	0.25427634507857055
HeLa_C1_biot / HeLa_C1_nobiot	Q14004	Q14004	3.0471314788131023	3.0471314788131023	0.43769548521293716	0.27812798666438243	2	Q14004	CDK13	Cyclin-dependent kinase 13	CDK13_HUMAN	4	726.5668351962331	8.265668351962331
HeLa_C1_biot / HeLa_C1_nobiot	P06396	P06396	-1.9105002155230806	1.9105002155230806	0.43779265308022963	0.27816509190408095	3	P06396	GSN	Gelsolin	GELS_HUMAN	2	-73.39996987943445	0.26600030120565543
HeLa_C1_biot / HeLa_C1_nobiot	Q92540	Q92540	0.5594442303840574	0.5594442303840574	0.43822280505504707	0.27833985734396416	3	Q92540	SMG7	Protein SMG7	SMG7_HUMAN	3	47.370139372908724	1.4737013937290873
HeLa_C1_biot / HeLa_C1_nobiot	Q9H0U3	Q9H0U3	3.329417219838523	3.329417219838523	0.4383123665054508	0.27835960935703036	5	Q9H0U3	MAGT1	Magnesium transporter protein 1	MAGT1_HUMAN	4	905.2045627714323	10.052045627714323
HeLa_C1_biot / HeLa_C1_nobiot	P53701	P53701	-0.01913093102430602	0.01913093102430602	0.4386221788012872	0.2784848564320135	5	P53701	HCCS	Cytochrome c-type heme lyase	CCHL_HUMAN	6	-1.317301713837138	0.9868269828616286
HeLa_C1_biot / HeLa_C1_nobiot	Q01995	Q01995	-0.03801703216960506	0.03801703216960506	0.4393332587896638	0.27875795248016283	2	Q01995	TAGLN	Transgelin	TAGL_HUMAN	8	-2.6007230288807692	0.9739927697111923
HeLa_C1_biot / HeLa_C1_nobiot	P14866	P14866	-0.9021440401053824	0.9021440401053824	0.4394953054055959	0.2788136519081964	18	P14866	HNRNPL	Heterogeneous nuclear ribonucleoprotein L	HNRPL_HUMAN	12	-46.49090774627456	0.5350909225372544
HeLa_C1_biot / HeLa_C1_nobiot	Q8N474	Q8N474	0.3078811114581341	0.3078811114581341	0.4396929061763374	0.27887181501225944	4	Q8N474	SFRP1	Secreted frizzled-related protein 1	SFRP1_HUMAN	5	23.78882756561016	1.2378882756561016
HeLa_C1_biot / HeLa_C1_nobiot	Q6PJT7	Q6PJT7	1.0742869948124294	1.0742869948124294	0.43976105597270876	0.2789029800114124	5	Q6PJT7	ZC3H14	Zinc finger CCCH domain-containing protein 14	ZC3HE_HUMAN	5	110.56811501614096	2.1056811501614097
HeLa_C1_biot / HeLa_C1_nobiot	Q01650	Q01650	2.753924196774142	2.753924196774142	0.43984680998775694	0.278926078449842	19	Q01650	SLC7A5	Large neutral amino acids transporter small subunit 1	LAT1_HUMAN	12	574.5494445575955	6.745494445575955
HeLa_C1_biot / HeLa_C1_nobiot	Q86UK7	Q86UK7	-0.08970120186409926	0.08970120186409926	0.4398401301953325	0.278926078449842	3	Q86UK7	ZNF598	Zinc finger protein 598	ZN598_HUMAN	4	-6.028264505778158	0.9397173549422184
HeLa_C1_biot / HeLa_C1_nobiot	Q96GX9	Q96GX9	-0.012683524573391993	0.012683524573391993	0.439863892358878	0.2789325768141932	3	Q96GX9	APIP	Methylthioribulose-1-phosphate dehydratase	MTNB_HUMAN	2	-0.8753016631375288	0.9912469833686247
HeLa_C1_biot / HeLa_C1_nobiot	A8K2U0	A8K2U0	0.04648389198470937	0.04648389198470937	0.44039352308410284	0.27914698140148075	18	A8K2U0	A2ML1	Alpha-2-macroglobulin-like protein 1	A2ML1_HUMAN	36	3.274486866622661	1.0327448686662266
HeLa_C1_biot / HeLa_C1_nobiot	Q96RU2	Q96RU2	-0.5152809919689301	0.5152809919689301	0.44089281575454414	0.2793266230877426	2	Q96RU2	USP28	Ubiquitin carboxyl-terminal hydrolase 28	UBP28_HUMAN	5	-30.03433517534706	0.6996566482465294
HeLa_C1_biot / HeLa_C1_nobiot	P31939	P31939	-0.0007664619820823355	0.0007664619820823355	0.4409871379871855	0.2793713778069505	11	P31939	ATIC	Bifunctional purine biosynthesis protein PURH	PUR9_HUMAN	12	-0.05311298624577354	0.9994688701375423
HeLa_C1_biot / HeLa_C1_nobiot	O95239	O95239	-1.2255507125973601	1.2255507125973601	0.44127912075341236	0.2794674175258269	13	O95239	KIF4A	Chromosome-associated kinesin KIF4A	KIF4A_HUMAN	28	-57.23657569506779	0.427634243049322
HeLa_C1_biot / HeLa_C1_nobiot	Q9UKT7	Q9UKT7	1.3511356090655167	1.3511356090655167	0.4418694139674805	0.27968066852802403	2	Q9UKT7	FBXL3	F-box/LRR-repeat protein 3	FBXL3_HUMAN	3	155.11285706251888	2.5511285706251887
HeLa_C1_biot / HeLa_C1_nobiot	Q52LW3	Q52LW3	2.3879512089482757	2.3879512089482757	0.4420200072492517	0.2797434459333312	4	Q52LW3	ARHGAP29	Rho GTPase-activating protein 29	RHG29_HUMAN	5	423.4135267617466	5.234135267617466
HeLa_C1_biot / HeLa_C1_nobiot	Q5SNT2	Q5SNT2	1.9425927816054904	1.9425927816054904	0.44252908058744606	0.27994623829693654	2	Q5SNT2	TMEM201	Transmembrane protein 201	TM201_HUMAN	1	284.39585558987085	3.8439585558987086
HeLa_C1_biot / HeLa_C1_nobiot	Q9Y4P8	Q9Y4P8	-4.555367482286129	4.555367482286129	0.44284112938989484	0.2800546475814386	3	Q9Y4P8	WIPI2	WD repeat domain phosphoinositide-interacting protein 2	WIPI2_HUMAN	4	-95.74697685104722	0.04253023148952776
HeLa_C1_biot / HeLa_C1_nobiot	Q9BR76	Q9BR76	-0.967457798498537	0.967457798498537	0.44287868465930064	0.2800622584753186	2	Q9BR76	CORO1B	Coronin-1B	COR1B_HUMAN	2	-48.85935712601142	0.5114064287398858
HeLa_C1_biot / HeLa_C1_nobiot	Q5MNZ9	Q5MNZ9	-4.744260626211549	4.744260626211549	0.44297779441841606	0.2800960627586425	2	Q5MNZ9	WIPI1	WD repeat domain phosphoinositide-interacting protein 1	WIPI1_HUMAN	4	-96.26891413061034	0.03731085869389658
HeLa_C1_biot / HeLa_C1_nobiot	O15020	O15020	2.062837504870749	2.062837504870749	0.44300295833767334	0.2801049018066955	2	O15020	SPTBN2	Spectrin beta chain, non-erythrocytic 2	SPTN2_HUMAN	2	317.80724359512897	4.1780724359512895
HeLa_C1_biot / HeLa_C1_nobiot	Q14157	Q14157	-0.6922707229661285	0.6922707229661285	0.44407026722598997	0.28048575768608797	26	Q14157	UBAP2L	Ubiquitin-associated protein 2-like	UBP2L_HUMAN	17	-38.11209986554661	0.6188790013445339
HeLa_C1_biot / HeLa_C1_nobiot	Q6P9F7	Q6P9F7	0.9522302911349544	0.9522302911349544	0.44421031105557723	0.2805310223434066	2	Q6P9F7	LRRC8B	Volume-regulated anion channel subunit LRRC8B	LRC8B_HUMAN	3	93.4861488103146	1.934861488103146
HeLa_C1_biot / HeLa_C1_nobiot	Q92820	Q92820	-0.1959729755314733	0.1959729755314733	0.44468928649897	0.28070362070227783	12	Q92820	GGH	Gamma-glutamyl hydrolase	GGH_HUMAN	10	-12.70160563416347	0.8729839436583653
HeLa_C1_biot / HeLa_C1_nobiot	O95171	O95171	0.30833160732990517	0.30833160732990517	0.44695117307136	0.2815791330363717	2	O95171	SCEL	Sciellin	SCEL_HUMAN	11	23.82748789361766	1.2382748789361766
HeLa_C1_biot / HeLa_C1_nobiot	Q9P1Y5	Q9P1Y5	-0.2524102566559854	0.2524102566559854	0.44786533200754913	0.281962670069237	2	Q9P1Y5	CAMSAP3	Calmodulin-regulated spectrin-associated protein 3	CAMP3_HUMAN	2	-16.050726607692667	0.8394927339230733
HeLa_C1_biot / HeLa_C1_nobiot	P49006	P49006	-1.725016129464786	1.725016129464786	0.448299656696573	0.2821185984330853	2	P49006	MARCKSL1	MARCKS-related protein	MRP_HUMAN	4	-69.75048596378956	0.30249514036210445
HeLa_C1_biot / HeLa_C1_nobiot	O95433	O95433	-0.9968461756031473	0.9968461756031473	0.44856559824596565	0.28223699052333984	19	O95433	AHSA1	Activator of 90 kDa heat shock protein ATPase homolog 1	AHSA1_HUMAN	18	-49.89057721651291	0.5010942278348709
HeLa_C1_biot / HeLa_C1_nobiot	Q8IVM0	Q8IVM0	-2.1054747777301963	2.1054747777301963	0.44920971601402	0.282484394544115	2	Q8IVM0	CCDC50	Coiled-coil domain-containing protein 50	CCD50_HUMAN	6	-76.76252493343453	0.23237475066565472
HeLa_C1_biot / HeLa_C1_nobiot	P55058	P55058	1.1533728117771602	1.1533728117771602	0.4493245698630499	0.2825261456795253	3	P55058	PLTP	Phospholipid transfer protein	PLTP_HUMAN	2	122.4333038307734	2.224333038307734
HeLa_C1_biot / HeLa_C1_nobiot	P43034	P43034	0.3937923427030605	0.3937923427030605	0.4496215937266901	0.2826562929299365	7	P43034	PAFAH1B1	Platelet-activating factor acetylhydrolase IB subunit alpha	LIS1_HUMAN	6	31.38425028985299	1.3138425028985299
HeLa_C1_biot / HeLa_C1_nobiot	P53004	P53004	-1.4085063687867145	1.4085063687867145	0.449938514962684	0.28277559499634464	4	P53004	BLVRA	Biliverdin reductase A	BIEA_HUMAN	4	-62.329851355434805	0.3767014864456519
HeLa_C1_biot / HeLa_C1_nobiot	Q8NC44	Q8NC44	2.562007664469875	2.562007664469875	0.450111675134898	0.28284532632689807	2	Q8NC44	FAM134A	Protein FAM134A	F134A_HUMAN	2	490.52889951198796	5.9052889951198795
HeLa_C1_biot / HeLa_C1_nobiot	Q8N6R0	Q8N6R0	1.2487922271449619	1.2487922271449619	0.4502415522814476	0.28289786450613735	9	Q8N6R0	METTL13	Methyltransferase-like protein 13	MET13_HUMAN	9	137.6423939620706	2.376423939620706
HeLa_C1_biot / HeLa_C1_nobiot	Q969Z4	Q969Z4	0.2801727752970006	0.2801727752970006	0.45057511628447466	0.2830338315170055	4	Q969Z4	RELT	Tumor necrosis factor receptor superfamily member 19L	TR19L_HUMAN	4	21.434030351550337	1.2143403035155034
HeLa_C1_biot / HeLa_C1_nobiot	O75347	O75347	-2.3100874974498034	2.3100874974498034	0.45095151309410697	0.2831826312655588	3	O75347	TBCA	Tubulin-specific chaperone A	TBCA_HUMAN	4	-79.83517902490915	0.2016482097509085
HeLa_C1_biot / HeLa_C1_nobiot	P08754	P08754	-0.8100101158726225	0.8100101158726225	0.45152476484639853	0.2834270411508525	2	P08754	GNAI3	Guanine nucleotide-binding protein G(k) subunit alpha	GNAI3_HUMAN	2	-42.96221414487685	0.5703778585512315
HeLa_C1_biot / HeLa_C1_nobiot	P20810	P20810	-0.47859232691887665	0.47859232691887665	0.4524147145405083	0.2837565337062566	27	P20810	CAST	Calpastatin	ICAL_HUMAN	17	-28.232246186089803	0.717677538139102
HeLa_C1_biot / HeLa_C1_nobiot	P62263	P62263	-0.4673030220961059	0.4673030220961059	0.4526987349138687	0.2838697131790007	15	P62263	RPS14	40S ribosomal protein S14	RS14_HUMAN	8	-27.66844974217504	0.7233155025782496
HeLa_C1_biot / HeLa_C1_nobiot	Q8TED0	Q8TED0	0.7645395954452501	0.7645395954452501	0.4527476313494879	0.28388851357664685	3	Q8TED0	UTP15	U3 small nucleolar RNA-associated protein 15 homolog	UTP15_HUMAN	7	69.8827768051252	1.698827768051252
HeLa_C1_biot / HeLa_C1_nobiot	Q9Y6N5	Q9Y6N5	0.8526804707676173	0.8526804707676173	0.45335397021856394	0.28410985057884375	35	Q9Y6N5	SQRDL	Sulfide:quinone oxidoreductase, mitochondrial	SQRD_HUMAN	26	80.58530142624925	1.8058530142624925
HeLa_C1_biot / HeLa_C1_nobiot	P39023	P39023	2.037031388061303	2.037031388061303	0.45474833592618114	0.2845809901800782	12	P39023	RPL3	60S ribosomal protein L3	RL3_HUMAN	14	310.4001869283514	4.104001869283514
HeLa_C1_biot / HeLa_C1_nobiot	Q5SW79	Q5SW79	0.434310436091378	0.434310436091378	0.4552351710422975	0.28476838924633324	12	Q5SW79	CEP170	Centrosomal protein of 170 kDa	CE170_HUMAN	19	35.126481558243185	1.3512648155824318
HeLa_C1_biot / HeLa_C1_nobiot	P55290	P55290	-0.14267447976108563	0.14267447976108563	0.45533149676689366	0.28480600484740964	18	P55290	CDH13	Cadherin-13	CAD13_HUMAN	20	-9.416165262014509	0.9058383473798549
HeLa_C1_biot / HeLa_C1_nobiot	P52803	P52803	2.277429688500276	2.277429688500276	0.4555642090161678	0.2848956115381345	2	P52803	EFNA5	Ephrin-A5	EFNA5_HUMAN	1	384.8134382316232	4.848134382316232
HeLa_C1_biot / HeLa_C1_nobiot	Q9GZT9	Q9GZT9	-2.1656784021409106	2.1656784021409106	0.45581204845620404	0.2849938287204432	5	Q9GZT9	EGLN1	Egl nine homolog 1	EGLN1_HUMAN	5	-77.71226989474356	0.22287730105256437
HeLa_C1_biot / HeLa_C1_nobiot	P62913	P62913	-2.6376468534388833	2.6376468534388833	0.4559061434071917	0.28502702501412247	9	P62913	RPL11	60S ribosomal protein L11	RL11_HUMAN	9	-83.93098784934871	0.16069012150651288
HeLa_C1_biot / HeLa_C1_nobiot	O60603	O60603	-0.0997247234151809	0.0997247234151809	0.45646817530165695	0.28526421245833805	7	O60603	TLR2	Toll-like receptor 2	TLR2_HUMAN	22	-6.678896207544249	0.9332110379245575
HeLa_C1_biot / HeLa_C1_nobiot	Q6ZUT1	Q6ZUT1	-1.0647827618925472	1.0647827618925472	0.458152927560849	0.2858378750280774	3	Q6ZUT1	C11orf57	Uncharacterized protein C11orf57	CK057_HUMAN	3	-52.19553636258807	0.47804463637411937
HeLa_C1_biot / HeLa_C1_nobiot	Q6P1L8	Q6P1L8	-1.1119809995713354	1.1119809995713354	0.4585012148451363	0.28594797365124985	5	Q6P1L8	MRPL14	39S ribosomal protein L14, mitochondrial	RM14_HUMAN	4	-53.734169276800635	0.4626583072319937
HeLa_C1_biot / HeLa_C1_nobiot	O96006	O96006	-0.6914886055031787	0.6914886055031787	0.4599030449507827	0.28648082113252543	2	O96006	ZBED1	Zinc finger BED domain-containing protein 1	ZBED1_HUMAN	5	-38.078539945548165	0.6192146005445184
HeLa_C1_biot / HeLa_C1_nobiot	Q08AD1	Q08AD1	0.10087812352601663	0.10087812352601663	0.4604962648755848	0.28670336669073127	7	Q08AD1	CAMSAP2	Calmodulin-regulated spectrin-associated protein 2	CAMP2_HUMAN	8	7.24260162275725	1.0724260162275725
HeLa_C1_biot / HeLa_C1_nobiot	Q14241	Q14241	0.8168631148495631	0.8168631148495631	0.4609478126184531	0.2868525936655655	2	Q14241	TCEB3	Transcription elongation factor B polypeptide 3	ELOA1_HUMAN	2	76.15715996698916	1.7615715996698915
HeLa_C1_biot / HeLa_C1_nobiot	Q14432	Q14432	-0.1565397253127719	0.1565397253127719	0.4610947073505234	0.28689899916867834	12	Q14432	PDE3A	cGMP-inhibited 3',5'-cyclic phosphodiesterase A	PDE3A_HUMAN	13	-10.282565319218339	0.8971743468078166
HeLa_C1_biot / HeLa_C1_nobiot	O15226	O15226	0.408990230112356	0.408990230112356	0.4611915835863407	0.28693958998915375	5	O15226	NKRF	NF-kappa-B-repressing factor	NKRF_HUMAN	5	32.775616682696416	1.3277561668269642
HeLa_C1_biot / HeLa_C1_nobiot	Q7LBC6	Q7LBC6	-1.342368539420449	1.342368539420449	0.4615640462132752	0.28709472913579015	4	Q7LBC6	KDM3B	Lysine-specific demethylase 3B	KDM3B_HUMAN	10	-60.56273357519786	0.3943726642480215
HeLa_C1_biot / HeLa_C1_nobiot	Q9Y5J5	Q9Y5J5	-1.9085632690987389	1.9085632690987389	0.4617097997591701	0.287156137281962	2	Q9Y5J5	PHLDA3	Pleckstrin homology-like domain family A member 3	PHLA3_HUMAN	2	-73.36423298823748	0.26635767011762523
HeLa_C1_biot / HeLa_C1_nobiot	Q8IWJ2	Q8IWJ2	-0.0524761338670321	0.0524761338670321	0.4634453725250671	0.28779119506300344	5	Q8IWJ2	GCC2	GRIP and coiled-coil domain-containing protein 2	GCC2_HUMAN	10	-3.5720110045806996	0.964279889954193
HeLa_C1_biot / HeLa_C1_nobiot	O94979	O94979	-1.3043814600517494	1.3043814600517494	0.4639627717192778	0.28800512166867537	15	O94979	SEC31A	Protein transport protein Sec31A	SC31A_HUMAN	16	-59.51053347108426	0.40489466528915735
HeLa_C1_biot / HeLa_C1_nobiot	P23470	P23470	0.006683737054127568	0.006683737054127568	0.46406065343395	0.2880439749747445	24	P23470	PTPRG	Receptor-type tyrosine-protein phosphatase gamma	PTPRG_HUMAN	28	0.46435615666384766	1.0046435615666385
HeLa_C1_biot / HeLa_C1_nobiot	Q13123	Q13123	1.645458445209715	1.645458445209715	0.46411144066268406	0.28805709848055183	4	Q13123	IK	Protein Red	RED_HUMAN	4	212.84725493142506	3.1284725493142505
HeLa_C1_biot / HeLa_C1_nobiot	P61160	P61160	0.3743459613752219	0.3743459613752219	0.4647918847146023	0.28833331614972074	13	P61160	ACTR2	Actin-related protein 2	ARP2_HUMAN	8	29.625177213004108	1.296251772130041
HeLa_C1_biot / HeLa_C1_nobiot	Q6ZN30	Q6ZN30	3.3419604146706647	3.3419604146706647	0.4651323329089964	0.28845251618025797	2	Q6ZN30	BNC2	Zinc finger protein basonuclin-2	BNC2_HUMAN	1	913.9821951365238	10.139821951365239
HeLa_C1_biot / HeLa_C1_nobiot	P07093	P07093	0.37015943731755596	0.37015943731755596	0.466324981621579	0.288922637809926	3	P07093	SERPINE2	Glia-derived nexin	GDN_HUMAN	6	29.249566099931346	1.2924956609993135
HeLa_C1_biot / HeLa_C1_nobiot	P62917	P62917	1.932451643083458	1.932451643083458	0.466693074522623	0.28907557670590034	8	P62917	RPL8	60S ribosomal protein L8	RL8_HUMAN	5	281.70329569166563	3.8170329569166563
HeLa_C1_biot / HeLa_C1_nobiot	P49589	P49589	-0.3303723576535092	0.3303723576535092	0.46672316267025415	0.2890858542243612	12	P49589	CARS	Cysteine--tRNA ligase, cytoplasmic	SYCC_HUMAN	13	-20.46688166486628	0.7953311833513372
HeLa_C1_biot / HeLa_C1_nobiot	P49790	P49790	-0.24361273637205183	0.24361273637205183	0.46681478686949074	0.289113667541471	27	P49790	NUP153	Nuclear pore complex protein Nup153	NU153_HUMAN	27	-15.537241903742128	0.8446275809625787
HeLa_C1_biot / HeLa_C1_nobiot	P35637	P35637	-1.881826710360329	1.881826710360329	0.46697178768165504	0.2891685272079694	7	P35637	FUS	RNA-binding protein FUS	FUS_HUMAN	8	-72.86600669297158	0.27133993307028414
HeLa_C1_biot / HeLa_C1_nobiot	Q8IWA4	Q8IWA4	0.25038780792960613	0.25038780792960613	0.4683172841086095	0.2896683545442088	6	Q8IWA4	MFN1	Mitofusin-1	MFN1_HUMAN	9	18.952682632533957	1.1895268263253396
HeLa_C1_biot / HeLa_C1_nobiot	Q99541	Q99541	0.5188661460358126	0.5188661460358126	0.46850157458182706	0.28974282079596836	4	Q99541	PLIN2	Perilipin-2	PLIN2_HUMAN	5	43.28287056451649	1.432828705645165
HeLa_C1_biot / HeLa_C1_nobiot	O75439	O75439	-0.07359192409662409	0.07359192409662409	0.46969426565492967	0.2901440710423553	9	O75439	PMPCB	Mitochondrial-processing peptidase subunit beta	MPPB_HUMAN	7	-4.97308651806827	0.9502691348193173
HeLa_C1_biot / HeLa_C1_nobiot	Q9H089	Q9H089	-0.5193736710123719	0.5193736710123719	0.46989620124059284	0.2902182936713571	5	Q9H089	LSG1	Large subunit GTPase 1 homolog	LSG1_HUMAN	6	-30.232534536360223	0.6976746546363978
HeLa_C1_biot / HeLa_C1_nobiot	Q8NHV4	Q8NHV4	-0.822956920259454	0.822956920259454	0.47026402967362746	0.29036197974099004	2	Q8NHV4	NEDD1	Protein NEDD1	NEDD1_HUMAN	3	-43.47178370247693	0.5652821629752307
HeLa_C1_biot / HeLa_C1_nobiot	Q13470	Q13470	1.2694982702500575	1.2694982702500575	0.47040875183547454	0.2904107143374845	2	Q13470	TNK1	Non-receptor tyrosine-protein kinase TNK1	TNK1_HUMAN	2	141.07771074479456	2.4107771074479456
HeLa_C1_biot / HeLa_C1_nobiot	P43246	P43246	-0.0842372419818211	0.0842372419818211	0.47074208030593123	0.2905526912504296	56	P43246	MSH2	DNA mismatch repair protein Msh2	MSH2_HUMAN	41	-5.671687874180476	0.9432831212581952
HeLa_C1_biot / HeLa_C1_nobiot	P40227	P40227	-0.35081995309737174	0.35081995309737174	0.4710709272599948	0.29067987996674105	26	P40227	CCT6A	T-complex protein 1 subunit zeta	TCPZ_HUMAN	20	-21.58616923514525	0.7841383076485475
HeLa_C1_biot / HeLa_C1_nobiot	P05120	P05120	-0.17751340144372765	0.17751340144372765	0.47123533392130623	0.2907417639629376	7	P05120	SERPINB2	Plasminogen activator inhibitor 2	PAI2_HUMAN	9	-11.5774283670244	0.884225716329756
HeLa_C1_biot / HeLa_C1_nobiot	P51153	P51153	-1.8740500252654253	1.8740500252654253	0.47156059285497276	0.29088307314119033	10	P51153	RAB13	Ras-related protein Rab-13	RAB13_HUMAN	8	-72.71934904309867	0.27280650956901337
HeLa_C1_biot / HeLa_C1_nobiot	Q13277	Q13277	0.2808288272657193	0.2808288272657193	0.4721583065233559	0.29110220129745445	3	Q13277	STX3	Syntaxin-3	STX3_HUMAN	3	21.48926388953698	1.2148926388953698
HeLa_C1_biot / HeLa_C1_nobiot	P31942	P31942	0.028495855533891154	0.028495855533891154	0.4729286712545878	0.29140420043780224	3	P31942	HNRNPH3	Heterogeneous nuclear ribonucleoprotein H3	HNRH3_HUMAN	3	1.9948179833658708	1.0199481798336587
HeLa_C1_biot / HeLa_C1_nobiot	Q9Y5K6	Q9Y5K6	-0.2292874445068536	0.2292874445068536	0.4745512532415487	0.2920018190490117	4	Q9Y5K6	CD2AP	CD2-associated protein	CD2AP_HUMAN	4	-14.694388287296034	0.8530561171270397
HeLa_C1_biot / HeLa_C1_nobiot	Q15811	Q15811	1.0757018394163758	1.0757018394163758	0.4751754215910399	0.29224267702195506	2	Q15811	ITSN1	Intersectin-1	ITSN1_HUMAN	2	110.774719520621	2.10774719520621
HeLa_C1_biot / HeLa_C1_nobiot	Q8IZ07	Q8IZ07	1.2303167854401642	1.2303167854401642	0.47561682377731984	0.2924017803038885	2	Q8IZ07	ANKRD13A	Ankyrin repeat domain-containing protein 13A	AN13A_HUMAN	5	134.61850147134712	2.346185014713471
HeLa_C1_biot / HeLa_C1_nobiot	Q9Y4I1	Q9Y4I1	-0.12316330751950327	0.12316330751950327	0.4766028692756765	0.29280067283585776	9	Q9Y4I1	MYO5A	Unconventional myosin-Va	MYO5A_HUMAN	22	-8.182777713937938	0.9181722228606206
HeLa_C1_biot / HeLa_C1_nobiot	P18440	P18440	-0.18568839234829138	0.18568839234829138	0.47712636906693584	0.2929864653513513	2	P18440	NAT1	Arylamine N-acetyltransferase 1	ARY1_HUMAN	2	-12.077055485821631	0.8792294451417837
HeLa_C1_biot / HeLa_C1_nobiot	O00458	O00458	1.1227753670910694	1.1227753670910694	0.47743754255628923	0.2930883307544128	4	O00458	IFRD1	Interferon-related developmental regulator 1	IFRD1_HUMAN	3	117.7654935413747	2.177654935413747
HeLa_C1_biot / HeLa_C1_nobiot	O60763	O60763	1.3662731469151497	1.3662731469151497	0.4778550236324589	0.29324476974742225	10	O60763	USO1	General vesicular transport factor p115	USO1_HUMAN	13	157.8037317186172	2.578037317186172
HeLa_C1_biot / HeLa_C1_nobiot	Q6N022	Q6N022	0.11432718914800927	0.11432718914800927	0.4779630465096949	0.29328309268149166	7	Q6N022	TENM4	Teneurin-4	TEN4_HUMAN	21	8.247011034123219	1.0824701103412322
HeLa_C1_biot / HeLa_C1_nobiot	Q9ULX6	Q9ULX6	-0.5446103732403207	0.5446103732403207	0.47841325701264126	0.29346006746809195	11	Q9ULX6	AKAP8L	A-kinase anchor protein 8-like	AKP8L_HUMAN	12	-31.442346975450008	0.6855765302454999
HeLa_C1_biot / HeLa_C1_nobiot	Q8NCM8	Q8NCM8	0.20538781081642207	0.20538781081642207	0.4785964030100448	0.29353270173115115	3	Q8NCM8	DYNC2H1	Cytoplasmic dynein 2 heavy chain 1	DYHC2_HUMAN	4	15.299624203536922	1.1529962420353692
HeLa_C1_biot / HeLa_C1_nobiot	P42224	P42224	0.1962502641068081	0.1962502641068081	0.47885817427310284	0.29364431631867666	23	P42224	STAT1	Signal transducer and activator of transcription 1-alpha/beta	STAT1_HUMAN	22	14.571662804552066	1.1457166280455207
HeLa_C1_biot / HeLa_C1_nobiot	O00515	O00515	0.07470152255981441	0.07470152255981441	0.4789297925270489	0.29366107742838826	16	O00515	LAD1	Ladinin-1	LAD1_HUMAN	21	5.314312990015968	1.0531431299001597
HeLa_C1_biot / HeLa_C1_nobiot	P04083	P04083	-0.2222617729572955	0.2222617729572955	0.47895487822513605	0.2936709122925539	46	P04083	ANXA1	Annexin A1	ANXA1_HUMAN	27	-14.27795177232537	0.8572204822767463
HeLa_C1_biot / HeLa_C1_nobiot	P12277	P12277	0.5342497720247075	0.5342497720247075	0.4803370276524749	0.294203949720517	7	P12277	CKB	Creatine kinase B-type	KCRB_HUMAN	10	44.818887384238934	1.4481888738423894
HeLa_C1_biot / HeLa_C1_nobiot	Q8ND04	Q8ND04	0.12169869869360735	0.12169869869360735	0.48061785690385833	0.2943036625165459	2	Q8ND04	SMG8	Protein SMG8	SMG8_HUMAN	2	8.801519015660663	1.0880151901566066
HeLa_C1_biot / HeLa_C1_nobiot	Q9Y285	Q9Y285	-1.4590945173092067	1.4590945173092067	0.48109186948177163	0.29444777259313465	32	Q9Y285	FARSA	Phenylalanine--tRNA ligase alpha subunit	SYFA_HUMAN	18	-63.62786588596552	0.3637213411403449
HeLa_C1_biot / HeLa_C1_nobiot	O14929	O14929	-0.1895666409233687	0.1895666409233687	0.4817006552004217	0.2946714497418647	9	O14929	HAT1	Histone acetyltransferase type B catalytic subunit	HAT1_HUMAN	7	-12.313092288378035	0.8768690771162196
HeLa_C1_biot / HeLa_C1_nobiot	Q86UK0	Q86UK0	0.06585538843858454	0.06585538843858454	0.4819651860504762	0.294781476570948	16	Q86UK0	ABCA12	ATP-binding cassette sub-family A member 12	ABCAC_HUMAN	26	4.670535801049747	1.0467053580104975
HeLa_C1_biot / HeLa_C1_nobiot	O75179	O75179	0.06924766766699866	0.06924766766699866	0.4820563844091017	0.29480885484225317	19	O75179	ANKRD17	Ankyrin repeat domain-containing protein 17	ANR17_HUMAN	23	4.916942318309214	1.0491694231830921
HeLa_C1_biot / HeLa_C1_nobiot	Q14669	Q14669	-0.35295331017521947	0.35295331017521947	0.4821270235733457	0.2948208103694061	6	Q14669	TRIP12	E3 ubiquitin-protein ligase TRIP12	TRIPC_HUMAN	12	-21.70203646458634	0.7829796353541366
HeLa_C1_biot / HeLa_C1_nobiot	O95067	O95067	0.5770003147650129	0.5770003147650129	0.4825786188968936	0.29499529567906513	2	O95067	CCNB2	G2/mitotic-specific cyclin-B2	CCNB2_HUMAN	1	49.17443521579472	1.4917443521579472
HeLa_C1_biot / HeLa_C1_nobiot	P46777	P46777	1.5061426117709908	1.5061426117709908	0.48378647185142987	0.2954504098984183	17	P46777	RPL5	60S ribosomal protein L5	RL5_HUMAN	12	184.04954888783064	2.8404954888783065
HeLa_C1_biot / HeLa_C1_nobiot	Q00325	Q00325	3.248794576571929	3.248794576571929	0.4840244196225779	0.2955297630977316	35	Q00325	SLC25A3	Phosphate carrier protein, mitochondrial	MPCP_HUMAN	21	850.5711238508404	9.505711238508404
HeLa_C1_biot / HeLa_C1_nobiot	Q13242	Q13242	2.7602667815061444	2.7602667815061444	0.4845856924828935	0.2957554497240083	3	Q13242	SRSF9	Serine/arginine-rich splicing factor 9	SRSF9_HUMAN	4	577.5215248072291	6.775215248072291
HeLa_C1_biot / HeLa_C1_nobiot	P14373	P14373	0.8309379990732005	0.8309379990732005	0.4852604651925493	0.29602719958904194	2	P14373	TRIM27	Zinc finger protein RFP	TRI27_HUMAN	7	77.88415383525307	1.7788415383525307
HeLa_C1_biot / HeLa_C1_nobiot	P21964	P21964	0.2402792947486513	0.2402792947486513	0.48554525988903985	0.2961323219116123	15	P21964	COMT	Catechol O-methyltransferase	COMT_HUMAN	11	18.12213147269952	1.1812213147269952
HeLa_C1_biot / HeLa_C1_nobiot	Q658Y4	Q658Y4	0.5839148440509594	0.5839148440509594	0.48655181274841885	0.29651656025911627	3	Q658Y4	FAM91A1	Protein FAM91A1	F91A1_HUMAN	5	49.89111250069045	1.4989111250069045
HeLa_C1_biot / HeLa_C1_nobiot	Q68D85	Q68D85	3.6613522082082417	3.6613522082082417	0.4870473280425952	0.2966892775087069	2	Q68D85	NCR3LG1	Natural cytotoxicity triggering receptor 3 ligand 1	NR3L1_HUMAN	6	1165.2514373885551	12.652514373885552
HeLa_C1_biot / HeLa_C1_nobiot	Q9Y295	Q9Y295	-0.15875027834387062	0.15875027834387062	0.4873793373141132	0.29680956173533235	5	Q9Y295	DRG1	Developmentally-regulated GTP-binding protein 1	DRG1_HUMAN	6	-10.419928572303549	0.8958007142769645
HeLa_C1_biot / HeLa_C1_nobiot	Q08AF3	Q08AF3	-1.1966961632542101	1.1966961632542101	0.4880994170095204	0.29704236986135557	5	Q08AF3	SLFN5	Schlafen family member 5	SLFN5_HUMAN	10	-56.372677608471776	0.4362732239152822
HeLa_C1_biot / HeLa_C1_nobiot	Q8NFH5	Q8NFH5	1.1004843519203042	1.1004843519203042	0.48965911618020663	0.2975917516465507	2	Q8NFH5	NUP35	Nucleoporin NUP53	NUP53_HUMAN	2	114.42666928271596	2.1442666928271596
HeLa_C1_biot / HeLa_C1_nobiot	Q03405	Q03405	4.547847559707873	4.547847559707873	0.4897268555163934	0.29761815172293965	2	Q03405	PLAUR	Urokinase plasminogen activator surface receptor	UPAR_HUMAN	2	2239.044752589626	23.39044752589626
HeLa_C1_biot / HeLa_C1_nobiot	Q13155	Q13155	1.2003973379160033	1.2003973379160033	0.4917439879504931	0.2983300662180663	4	Q13155	AIMP2	Aminoacyl tRNA synthase complex-interacting multifunctional protein 2	AIMP2_HUMAN	3	129.80295315615788	2.298029531561579
HeLa_C1_biot / HeLa_C1_nobiot	O43402	O43402	2.808381119385847	2.808381119385847	0.4921002421830443	0.29847971825706404	2	O43402	EMC8	ER membrane protein complex subunit 8	EMC8_HUMAN	2	600.4980911759051	7.00498091175905
HeLa_C1_biot / HeLa_C1_nobiot	O43301	O43301	0.9919193469988266	0.9919193469988266	0.492366628593063	0.2985706676170357	3	O43301	HSPA12A	Heat shock 70 kDa protein 12A	HS12A_HUMAN	4	98.88291499374651	1.988829149937465
HeLa_C1_biot / HeLa_C1_nobiot	Q9UMR2	Q9UMR2	0.4899578369655757	0.4899578369655757	0.49257150858680043	0.29863684432831183	2	Q9UMR2	DDX19B	ATP-dependent RNA helicase DDX19B	DD19B_HUMAN	19	40.44038311716276	1.4044038311716276
HeLa_C1_biot / HeLa_C1_nobiot	P54278	P54278	-1.2204147745268732	1.2204147745268732	0.4927429212215838	0.29870583828046615	10	P54278	PMS2	Mismatch repair endonuclease PMS2	PMS2_HUMAN	15	-57.08406827343988	0.42915931726560125
HeLa_C1_biot / HeLa_C1_nobiot	Q16204	Q16204	-0.869694965642397	0.869694965642397	0.49305077321817514	0.2988375255009895	10	Q16204	CCDC6	Coiled-coil domain-containing protein 6	CCDC6_HUMAN	8	-45.273745185310545	0.5472625481468946
HeLa_C1_biot / HeLa_C1_nobiot	Q9Y672	Q9Y672	2.6792479752005782	2.6792479752005782	0.4930816677829819	0.29884846975114343	3	Q9Y672	ALG6	Dolichyl pyrophosphate Man9GlcNAc2 alpha-1,3-glucosyltransferase	ALG6_HUMAN	2	540.5219340947185	6.405219340947185
HeLa_C1_biot / HeLa_C1_nobiot	P09211	P09211	-0.07837404013964004	0.07837404013964004	0.4933199626267877	0.29891175721317825	5	P09211	GSTP1	Glutathione S-transferase P	GSTP1_HUMAN	7	-5.28755173396922	0.9471244826603078
HeLa_C1_biot / HeLa_C1_nobiot	Q9C0K1	Q9C0K1	3.417603357686053	3.417603357686053	0.4933567687429634	0.29892197657783887	2	Q9C0K1	SLC39A8	Zinc transporter ZIP8	S39A8_HUMAN	2	968.565440022387	10.68565440022387
HeLa_C1_biot / HeLa_C1_nobiot	Q9BUF5	Q9BUF5	1.4660746715703985	1.4660746715703985	0.49337854113107615	0.29892618751417505	19	Q9BUF5	TUBB6	Tubulin beta-6 chain	TBB6_HUMAN	18	176.26918850671123	2.7626918850671123
HeLa_C1_biot / HeLa_C1_nobiot	Q9UKX7	Q9UKX7	1.45567112649018	1.45567112649018	0.49350873279175744	0.29897377777982115	4	Q9UKX7	NUP50	Nuclear pore complex protein Nup50	NUP50_HUMAN	7	174.284125400012	2.74284125400012
HeLa_C1_biot / HeLa_C1_nobiot	P32929	P32929	0.37102643626284804	0.37102643626284804	0.49361539629208806	0.2990076490282186	4	P32929	CTH	Cystathionine gamma-lyase	CGL_HUMAN	5	29.327262988392032	1.2932726298839203
HeLa_C1_biot / HeLa_C1_nobiot	P48637	P48637	0.6098640352271998	0.6098640352271998	0.49383719938911097	0.2990887331681525	3	P48637	GSS	Glutathione synthetase	GSHB_HUMAN	3	52.61153755776131	1.5261153755776131
HeLa_C1_biot / HeLa_C1_nobiot	Q00537	Q00537	-1.9606709351124514	1.9606709351124514	0.49443312639862746	0.29931861136032617	2	Q00537	CDK17	Cyclin-dependent kinase 17	CDK17_HUMAN	5	-74.30910483723346	0.25690895162766536
HeLa_C1_biot / HeLa_C1_nobiot	Q14151	Q14151	-3.3369978441048818	3.3369978441048818	0.49469442011035525	0.299408565787324	5	Q14151	SAFB2	Scaffold attachment factor B2	SAFB2_HUMAN	12	-90.10391188837492	0.09896088111625075
HeLa_C1_biot / HeLa_C1_nobiot	Q8NBS3	Q8NBS3	1.949957418213174	1.949957418213174	0.49488334957656865	0.29947788333313213	5	Q8NBS3	SLC4A11	Sodium bicarbonate transporter-like protein 11	S4A11_HUMAN	7	286.36312772181174	3.8636312772181176
HeLa_C1_biot / HeLa_C1_nobiot	Q8TAA9	Q8TAA9	0.7771714340092832	0.7771714340092832	0.49521446653982654	0.29962272154380354	2	Q8TAA9	VANGL1	Vang-like protein 1	VANG1_HUMAN	3	71.37675427217903	1.7137675427217902
HeLa_C1_biot / HeLa_C1_nobiot	O95263	O95263	0.6138966907381767	0.6138966907381767	0.4952388460334445	0.2996263666052639	4	O95263	PDE8B	High affinity cAMP-specific and IBMX-insensitive 3',5'-cyclic phosphodiesterase 8B	PDE8B_HUMAN	6	53.03871771326016	1.5303871771326016
HeLa_C1_biot / HeLa_C1_nobiot	P43307	P43307	1.168602830541947	1.168602830541947	0.49697311600101746	0.30028387000490847	3	P43307	SSR1	Translocon-associated protein subunit alpha	SSRA_HUMAN	4	124.79389117741535	2.2479389117741535
HeLa_C1_biot / HeLa_C1_nobiot	P52209	P52209	-1.7922041946406606	1.7922041946406606	0.49813436608408734	0.30071675123093616	7	P52209	PGD	6-phosphogluconate dehydrogenase, decarboxylating	6PGD_HUMAN	8	-71.12694227959935	0.2887305772040065
HeLa_C1_biot / HeLa_C1_nobiot	Q8NAN2	Q8NAN2	0.7907364959392941	0.7907364959392941	0.49817312196788305	0.3007316473751454	2	Q8NAN2	FAM73A	Protein FAM73A	FA73A_HUMAN	3	72.99573806195016	1.7299573806195017
HeLa_C1_biot / HeLa_C1_nobiot	O15049	O15049	-5.397354513342398	5.397354513342398	0.49826719235059896	0.3007540802506684	2	O15049	N4BP3	NEDD4-binding protein 3	N4BP3_HUMAN	2	-97.62734608836968	0.02372653911630323
HeLa_C1_biot / HeLa_C1_nobiot	P63098	P63098	1.7125670961915571	1.7125670961915571	0.4984380291722842	0.30080736189322776	3	P63098	PPP3R1	Calcineurin subunit B type 1	CANB1_HUMAN	4	227.74348360463895	3.2774348360463894
HeLa_C1_biot / HeLa_C1_nobiot	Q9UMX0	Q9UMX0	4.683801407109184	4.683801407109184	0.49843535617575657	0.30080736189322776	2	Q9UMX0	UBQLN1	Ubiquilin-1	UBQL1_HUMAN	4	2470.1869684905864	25.701869684905862
HeLa_C1_biot / HeLa_C1_nobiot	Q8TBA6	Q8TBA6	0.3326081079302817	0.3326081079302817	0.4985855151280083	0.30086389626382004	3	Q8TBA6	GOLGA5	Golgin subfamily A member 5	GOGA5_HUMAN	9	25.928786193477094	1.259287861934771
HeLa_C1_biot / HeLa_C1_nobiot	Q9NW13	Q9NW13	-0.2295118290346738	0.2295118290346738	0.4987644319426775	0.30093403807890046	3	Q9NW13	RBM28	RNA-binding protein 28	RBM28_HUMAN	6	-14.707654965564732	0.8529234503443527
HeLa_C1_biot / HeLa_C1_nobiot	P46459	P46459	-0.6920006685880427	0.6920006685880427	0.4987942866387185	0.30094961954980026	24	P46459	NSF	Vesicle-fusing ATPase	NSF_HUMAN	26	-38.10051414420794	0.6189948585579206
HeLa_C1_biot / HeLa_C1_nobiot	Q9H1N7	Q9H1N7	2.4021908461248076	2.4021908461248076	0.49890591877677387	0.30098825552930947	2	Q9H1N7	SLC35B3	Adenosine 3'-phospho 5'-phosphosulfate transporter 2	S35B3_HUMAN	2	428.60528389944	5.2860528389944
HeLa_C1_biot / HeLa_C1_nobiot	P15408	P15408	0.11519667712951114	0.11519667712951114	0.4992809994734107	0.3011128919345105	2	P15408	FOSL2	Fos-related antigen 2	FOSL2_HUMAN	2	8.312269346010703	1.083122693460107
HeLa_C1_biot / HeLa_C1_nobiot	Q9NP72	Q9NP72	2.2876990044534313	2.2876990044534313	0.4993042007126087	0.3011209016524431	11	Q9NP72	RAB18	Ras-related protein Rab-18	RAB18_HUMAN	8	388.27672320941406	4.882767232094141
HeLa_C1_biot / HeLa_C1_nobiot	Q9H4A5	Q9H4A5	3.3145417409765265	3.3145417409765265	0.4996553076777667	0.30124218832063554	2	Q9H4A5	GOLPH3L	Golgi phosphoprotein 3-like	GLP3L_HUMAN	3	894.8932536048884	9.948932536048885
HeLa_C1_biot / HeLa_C1_nobiot	Q6UW78	Q6UW78	2.419884115116769	2.419884115116769	0.500244956279841	0.3014752080833515	4	Q6UW78	UQCC3	Ubiquinol-cytochrome-c reductase complex assembly factor 3	UQCC3_HUMAN	4	435.1280358786741	5.351280358786741
HeLa_C1_biot / HeLa_C1_nobiot	Q9ULT8	Q9ULT8	1.4923282142912049	1.4923282142912049	0.500602971220565	0.3015952118147177	2	Q9ULT8	HECTD1	E3 ubiquitin-protein ligase HECTD1	HECD1_HUMAN	4	181.34263838078306	2.8134263838078306
HeLa_C1_biot / HeLa_C1_nobiot	Q5SYE7	Q5SYE7	0.6273731825335086	0.6273731825335086	0.5010689554025585	0.3017534467133726	2	Q5SYE7	NHSL1	NHS-like protein 1	NHSL1_HUMAN	3	54.474979558798765	1.5447497955879876
HeLa_C1_biot / HeLa_C1_nobiot	O43324	O43324	-1.8650310393427068	1.8650310393427068	0.5020681119250547	0.30211218802075307	2	O43324	EEF1E1	Eukaryotic translation elongation factor 1 epsilon-1	MCA3_HUMAN	4	-72.54827028105461	0.2745172971894539
HeLa_C1_biot / HeLa_C1_nobiot	Q14677	Q14677	1.630138378969689	1.630138378969689	0.5021700738459711	0.30215572121658224	11	Q14677	CLINT1	Clathrin interactor 1	EPN4_HUMAN	11	209.54268768832821	3.095426876883282
HeLa_C1_biot / HeLa_C1_nobiot	P62333	P62333	0.07687739984590662	0.07687739984590662	0.5023818067406878	0.3022274206272015	14	P62333	PSMC6	26S protease regulatory subunit 10B	PRS10_HUMAN	9	5.473268212772964	1.0547326821277296
HeLa_C1_biot / HeLa_C1_nobiot	Q9UET6	Q9UET6	1.4766949814173729	1.4766949814173729	0.5035924916704261	0.30268948157025294	2	Q9UET6	FTSJ1	Putative tRNA (cytidine(32)/guanosine(34)-2'-O)-methyltransferase	TRM7_HUMAN	2	178.31043098320504	2.7831043098320505
HeLa_C1_biot / HeLa_C1_nobiot	Q9Y2G8	Q9Y2G8	0.4645825368982077	0.4645825368982077	0.5054959586693123	0.30337540481976943	3	Q9Y2G8	DNAJC16	DnaJ homolog subfamily C member 16	DJC16_HUMAN	5	37.991799789504064	1.3799179978950407
HeLa_C1_biot / HeLa_C1_nobiot	O14524	O14524	2.2646916427349173	2.2646916427349173	0.5056074555911185	0.30340926153335845	2	O14524	NEMP1	Nuclear envelope integral membrane protein 1	NEMP1_HUMAN	3	380.55169717016685	4.805516971701668
HeLa_C1_biot / HeLa_C1_nobiot	Q9H2U1	Q9H2U1	0.9313141636042994	0.9313141636042994	0.5061341719489106	0.3035897461268875	9	Q9H2U1	DHX36	ATP-dependent RNA helicase DHX36	DHX36_HUMAN	10	90.70123194496948	1.9070123194496948
HeLa_C1_biot / HeLa_C1_nobiot	Q9BVI4	Q9BVI4	-0.4978803946670306	0.4978803946670306	0.5067193733488521	0.3037831293665572	2	Q9BVI4	NOC4L	Nucleolar complex protein 4 homolog	NOC4L_HUMAN	2	-29.1853575084688	0.708146424915312
HeLa_C1_biot / HeLa_C1_nobiot	Q99536	Q99536	0.8777612919197891	0.8777612919197891	0.5069884195660572	0.3038743596887968	9	Q99536	VAT1	Synaptic vesicle membrane protein VAT-1 homolog	VAT1_HUMAN	7	83.75217057696796	1.8375217057696795
HeLa_C1_biot / HeLa_C1_nobiot	Q5XKP0	Q5XKP0	-5.017987821988699	5.017987821988699	0.5071219552185116	0.3039231513689325	4	Q5XKP0	MIC13	MICOS complex subunit MIC13	MIC13_HUMAN	3	-96.91372125633839	0.030862787436616093
HeLa_C1_biot / HeLa_C1_nobiot	P84157	P84157	-2.5533355269083264	2.5533355269083264	0.5078091452998168	0.30416670192088757	2	P84157	MXRA7	Matrix-remodeling-associated protein 7	MXRA7_HUMAN	4	-82.96392994054828	0.1703607005945172
HeLa_C1_biot / HeLa_C1_nobiot	P52948	P52948	1.2354477442924974	1.2354477442924974	0.5079326499399344	0.3042058180305083	18	P52948	NUP98	Nuclear pore complex protein Nup98-Nup96	NUP98_HUMAN	17	135.45441001603632	2.3545441001603633
HeLa_C1_biot / HeLa_C1_nobiot	P00492	P00492	-1.2623258240355966	1.2623258240355966	0.50807998958427	0.30426049737239624	6	P00492	HPRT1	Hypoxanthine-guanine phosphoribosyltransferase	HPRT_HUMAN	6	-58.31286366207284	0.41687136337927155
HeLa_C1_biot / HeLa_C1_nobiot	P37198	P37198	-0.5786176524957832	0.5786176524957832	0.5091634435801706	0.30464109976112425	8	P37198	NUP62	Nuclear pore glycoprotein p62	NUP62_HUMAN	9	-33.03949342176532	0.6696050657823468
HeLa_C1_biot / HeLa_C1_nobiot	Q9NYK5	Q9NYK5	1.0550003076666512	1.0550003076666512	0.5105149404300793	0.3051455082159402	2	Q9NYK5	MRPL39	39S ribosomal protein L39, mitochondrial	RM39_HUMAN	3	107.77186496859699	2.07771864968597
HeLa_C1_biot / HeLa_C1_nobiot	Q9P013	Q9P013	-3.240217626927307	3.240217626927307	0.5121618329827757	0.3057759697676264	2	Q9P013	CWC15	Spliceosome-associated protein CWC15 homolog	CWC15_HUMAN	3	-89.41728009262597	0.1058271990737403
HeLa_C1_biot / HeLa_C1_nobiot	O15155	O15155	-0.04530089079126699	0.04530089079126699	0.5125040799516376	0.3058813145937752	3	O15155	BET1	BET1 homolog	BET1_HUMAN	2	-3.0912318623939727	0.9690876813760603
HeLa_C1_biot / HeLa_C1_nobiot	P06748	P06748	0.0421637494184594	0.0421637494184594	0.512611746287885	0.3059057760199415	35	P06748	NPM1	Nucleophosmin	NPM_HUMAN	16	2.9656945385429623	1.0296569453854296
HeLa_C1_biot / HeLa_C1_nobiot	Q13098	Q13098	0.0782248312578192	0.0782248312578192	0.5135409328788252	0.30622090270654895	3	Q13098	GPS1	COP9 signalosome complex subunit 1	CSN1_HUMAN	5	5.571822916430591	1.055718229164306
HeLa_C1_biot / HeLa_C1_nobiot	Q15771	Q15771	0.9029408931620535	0.9029408931620535	0.5136839522637564	0.30627312554081	2	Q15771	RAB30	Ras-related protein Rab-30	RAB30_HUMAN	2	86.98737856943475	1.8698737856943475
HeLa_C1_biot / HeLa_C1_nobiot	A7KAX9	A7KAX9	-0.10563237914727322	0.10563237914727322	0.5140046859431829	0.3063922298663701	8	A7KAX9	ARHGAP32	Rho GTPase-activating protein 32	RHG32_HUMAN	15	-7.060253117145954	0.9293974688285405
HeLa_C1_biot / HeLa_C1_nobiot	Q9Y5A9	Q9Y5A9	-0.7086813905940939	0.7086813905940939	0.5142124113566939	0.30646009897651977	7	Q9Y5A9	YTHDF2	YTH domain-containing family protein 2	YTHD2_HUMAN	13	-38.81208650010045	0.6118791349989955
HeLa_C1_biot / HeLa_C1_nobiot	Q8NF91	Q8NF91	-2.1947140604481374	2.1947140604481374	0.5145137906117108	0.3065640507427813	2	Q8NF91	SYNE1	Nesprin-1	SYNE1_HUMAN	3	-78.15634865884098	0.21843651341159026
HeLa_C1_biot / HeLa_C1_nobiot	Q86YP4	Q86YP4	1.9157357610566894	1.9157357610566894	0.515445032726791	0.30691082352827886	2	Q86YP4	GATAD2A	Transcriptional repressor p66-alpha	P66A_HUMAN	2	277.30618795642397	3.7730618795642394
HeLa_C1_biot / HeLa_C1_nobiot	Q96HR8	Q96HR8	-1.9151321410251847	1.9151321410251847	0.5164513445866226	0.30723481540316483	3	Q96HR8	NAF1	H/ACA ribonucleoprotein complex non-core subunit NAF1	NAF1_HUMAN	4	-73.48523514862258	0.26514764851377415
HeLa_C1_biot / HeLa_C1_nobiot	Q8NHH9	Q8NHH9	0.1059912062409373	0.1059912062409373	0.5171700974459141	0.3075106044240893	9	Q8NHH9	ATL2	Atlastin-2	ATLA2_HUMAN	9	7.623356472277321	1.0762335647227732
HeLa_C1_biot / HeLa_C1_nobiot	P42785	P42785	2.268480326963051	2.268480326963051	0.5173962186117349	0.3075932259895697	2	P42785	PRCP	Lysosomal Pro-X carboxypeptidase	PCP_HUMAN	2	381.8153400804592	4.818153400804592
HeLa_C1_biot / HeLa_C1_nobiot	Q13895	Q13895	3.0434853654381175	3.0434853654381175	0.5182609701130512	0.30792860487750134	2	Q13895	BYSL	Bystin	BYST_HUMAN	2	724.4804959554269	8.24480495955427
HeLa_C1_biot / HeLa_C1_nobiot	Q09161	Q09161	-0.3875085839355944	0.3875085839355944	0.5189664539141648	0.308182901427625	5	Q09161	NCBP1	Nuclear cap-binding protein subunit 1	NCBP1_HUMAN	6	-23.555139467829367	0.7644486053217063
HeLa_C1_biot / HeLa_C1_nobiot	Q9Y2S7	Q9Y2S7	-1.1028619085292923	1.1028619085292923	0.5196199570471228	0.30841253934720575	2	Q9Y2S7	POLDIP2	Polymerase delta-interacting protein 2	PDIP2_HUMAN	5	-53.440802681853214	0.46559197318146783
HeLa_C1_biot / HeLa_C1_nobiot	P01008	P01008	-7.849094115593465	7.849094115593465	0.5200543395372832	0.3085830669630331	2	P01008	SERPINC1	Antithrombin-III	ANT3_HUMAN	7	-99.56630218672913	0.004336978132708739
HeLa_C1_biot / HeLa_C1_nobiot	Q9NZQ7	Q9NZQ7	0.6148529530430371	0.6148529530430371	0.5200882701927045	0.30859787440185804	4	Q9NZQ7	CD274	Programmed cell death 1 ligand 1	PD1L1_HUMAN	5	53.14019007195019	1.5314019007195019
HeLa_C1_biot / HeLa_C1_nobiot	Q9NWH9	Q9NWH9	0.11304244077617619	0.11304244077617619	0.5201554457276604	0.3086247100951628	2	Q9NWH9	SLTM	SAFB-like transcription modulator	SLTM_HUMAN	7	8.150657845642861	1.0815065784564286
HeLa_C1_biot / HeLa_C1_nobiot	Q9BXP5	Q9BXP5	0.09466149129649434	0.09466149129649434	0.5206741612899398	0.30879230370964433	12	Q9BXP5	SRRT	Serrate RNA effector molecule homolog	SRRT_HUMAN	12	6.7814830473736265	1.0678148304737363
HeLa_C1_biot / HeLa_C1_nobiot	P13929	P13929	3.183769305745589	3.183769305745589	0.5207971239008053	0.30882848317567974	2	P13929	ENO3	Beta-enolase	ENOB_HUMAN	4	808.6780979747509	9.086780979747509
HeLa_C1_biot / HeLa_C1_nobiot	P13796	P13796	0.248522793612138	0.248522793612138	0.5214416341981445	0.3090771708252949	6	P13796	LCP1	Plastin-2	PLSL_HUMAN	10	18.79900835163253	1.1879900835163253
HeLa_C1_biot / HeLa_C1_nobiot	P35914	P35914	-0.7556655288575295	0.7556655288575295	0.5214666398881229	0.3090852580568904	4	P35914	HMGCL	Hydroxymethylglutaryl-CoA lyase, mitochondrial	HMGCL_HUMAN	4	-40.77268987379473	0.5922731012620527
HeLa_C1_biot / HeLa_C1_nobiot	Q16836	Q16836	-0.13496663264538178	0.13496663264538178	0.5217243898006512	0.3091854148898712	17	Q16836	HADH	Hydroxyacyl-coenzyme A dehydrogenase, mitochondrial	HCDH_HUMAN	10	-8.930910374833424	0.9106908962516658
HeLa_C1_biot / HeLa_C1_nobiot	P62899	P62899	-0.7463292021449981	0.7463292021449981	0.5222826346362559	0.3093659559685351	7	P62899	RPL31	60S ribosomal protein L31	RL31_HUMAN	5	-40.38816049524687	0.5961183950475313
HeLa_C1_biot / HeLa_C1_nobiot	Q9H0S4	Q9H0S4	1.9064537624697437	1.9064537624697437	0.5225528374360044	0.3094514325315554	7	Q9H0S4	DDX47	Probable ATP-dependent RNA helicase DDX47	DDX47_HUMAN	7	274.886471066617	3.7488647106661697
HeLa_C1_biot / HeLa_C1_nobiot	Q6ZRI6	Q6ZRI6	-1.0475073566197506	1.0475073566197506	0.5226609960023678	0.309484193513511	5	Q6ZRI6	C15orf39	Uncharacterized protein C15orf39	CO039_HUMAN	5	-51.61966569549161	0.4838033430450838
HeLa_C1_biot / HeLa_C1_nobiot	Q9NRP2	Q9NRP2	-2.0160846497268756	2.0160846497268756	0.5229050903397929	0.30956794523409276	2	Q9NRP2	CMC2	COX assembly mitochondrial protein 2 homolog	COXM2_HUMAN	2	-75.27717773769642	0.24722822262303584
HeLa_C1_biot / HeLa_C1_nobiot	O75663	O75663	0.036391746428983844	0.036391746428983844	0.5233782710883297	0.3097360063988096	6	O75663	TIPRL	TIP41-like protein	TIPRL_HUMAN	8	2.554567463623947	1.0255456746362395
HeLa_C1_biot / HeLa_C1_nobiot	Q86TI2	Q86TI2	0.3643203309996113	0.3643203309996113	0.5238171159382695	0.3099055727314223	3	Q86TI2	DPP9	Dipeptidyl peptidase 9	DPP9_HUMAN	5	28.727503765366812	1.2872750376536681
HeLa_C1_biot / HeLa_C1_nobiot	Q9GZS1	Q9GZS1	0.6383001227845289	0.6383001227845289	0.525044222127283	0.3103391272958464	4	Q9GZS1	POLR1E	DNA-directed RNA polymerase I subunit RPA49	RPA49_HUMAN	4	55.64941157556979	1.556494115755698
HeLa_C1_biot / HeLa_C1_nobiot	Q9Y697	Q9Y697	0.5023079867013672	0.5023079867013672	0.5265286361216452	0.3108720804989018	5	Q9Y697	NFS1	Cysteine desulfurase, mitochondrial	NFS1_HUMAN	6	41.64777957806323	1.4164777957806323
HeLa_C1_biot / HeLa_C1_nobiot	Q92545	Q92545	0.8452102973528258	0.8452102973528258	0.526549666183759	0.31087718075139414	4	Q92545	TMEM131	Transmembrane protein 131	TM131_HUMAN	6	79.65266010064083	1.7965266010064083
HeLa_C1_biot / HeLa_C1_nobiot	Q8IVT2	Q8IVT2	1.956593186687246	1.956593186687246	0.5270262207608118	0.3110526756063276	15	Q8IVT2	MISP	Mitotic interactor and substrate of PLK1	MISP_HUMAN	16	288.14432295630354	3.8814432295630357
HeLa_C1_biot / HeLa_C1_nobiot	P62701	P62701	1.9837829789400165	1.9837829789400165	0.52705238881397	0.31105717052305326	10	P62701	RPS4X	40S ribosomal protein S4, X isoform	RS4X_HUMAN	20	295.52886364473136	3.9552886364473134
HeLa_C1_biot / HeLa_C1_nobiot	P10398	P10398	0.1980758916930199	0.1980758916930199	0.5275188008909135	0.311213557949218	3	P10398	ARAF	Serine/threonine-protein kinase A-Raf	ARAF_HUMAN	3	14.716736836090295	1.147167368360903
HeLa_C1_biot / HeLa_C1_nobiot	O75794	O75794	2.7416764711223163	2.7416764711223163	0.5278329393387078	0.3113181746989895	3	O75794	CDC123	Cell division cycle protein 123 homolog	CD123_HUMAN	4	568.8471120540452	6.688471120540452
HeLa_C1_biot / HeLa_C1_nobiot	Q9Y5T5	Q9Y5T5	0.276887767904276	0.276887767904276	0.5280385715794811	0.3113874537167166	2	Q9Y5T5	USP16	Ubiquitin carboxyl-terminal hydrolase 16	UBP16_HUMAN	2	21.157840400820582	1.2115784040082058
HeLa_C1_biot / HeLa_C1_nobiot	Q9UHE8	Q9UHE8	-0.2446024159599836	0.2446024159599836	0.5286428849956057	0.31163119699361064	5	Q9UHE8	STEAP1	Metalloreductase STEAP1	STEA1_HUMAN	5	-15.595162947584107	0.8440483705241589
HeLa_C1_biot / HeLa_C1_nobiot	Q460N5	Q460N5	0.2518509858985949	0.2518509858985949	0.528838220476368	0.31168945967698364	2	Q460N5	PARP14	Poly [ADP-ribose] polymerase 14	PAR14_HUMAN	10	19.073385365619	1.19073385365619
HeLa_C1_biot / HeLa_C1_nobiot	Q96NW4	Q96NW4	-13.22724358473901	13.22724358473901	0.5292175079629301	0.31183663793401006	2	Q96NW4	ANKRD27	Ankyrin repeat domain-containing protein 27	ANR27_HUMAN	2	-99.98957195441331	0.00010428045586701293
HeLa_C1_biot / HeLa_C1_nobiot	Q12955	Q12955	0.736839932757203	0.736839932757203	0.5296967648388643	0.3119865629412604	2	Q12955	ANK3	Ankyrin-3	ANK3_HUMAN	5	66.65215032365006	1.6665215032365006
HeLa_C1_biot / HeLa_C1_nobiot	P07942	P07942	3.578231070355592	3.578231070355592	0.5306678006898213	0.3123466206988045	58	P07942	LAMB1	Laminin subunit beta-1	LAMB1_HUMAN	39	1094.4139955500943	11.944139955500944
HeLa_C1_biot / HeLa_C1_nobiot	P62273	P62273	-3.184928632286501	3.184928632286501	0.5308677829598185	0.31243053282748956	4	P62273	RPS29	40S ribosomal protein S29	RS29_HUMAN	2	-89.00384260288757	0.1099615739711243
HeLa_C1_biot / HeLa_C1_nobiot	Q14517	Q14517	2.888756359983767	2.888756359983767	0.5310331412454592	0.31247841248252134	231	Q14517	FAT1	Protocadherin Fat 1	FAT1_HUMAN	158	640.6317307653753	7.406317307653753
HeLa_C1_biot / HeLa_C1_nobiot	P29218	P29218	1.7399894253745434	1.7399894253745434	0.5311761889958424	0.31253541725243594	4	P29218	IMPA1	Inositol monophosphatase 1	IMPA1_HUMAN	6	234.032719378761	3.34032719378761
HeLa_C1_biot / HeLa_C1_nobiot	Q8IZW8	Q8IZW8	0.06908980527965447	0.06908980527965447	0.5317674369801507	0.31271721390214585	20	Q8IZW8	TNS4	Tensin-4	TENS4_HUMAN	20	4.905462738492017	1.0490546273849202
HeLa_C1_biot / HeLa_C1_nobiot	Q8TCT8	Q8TCT8	2.0200475071087634	2.0200475071087634	0.5324691812856674	0.312951023795554	2	Q8TCT8	SPPL2A	Signal peptide peptidase-like 2A	SPP2A_HUMAN	3	305.59714777432987	4.055971477743299
HeLa_C1_biot / HeLa_C1_nobiot	P62851	P62851	-0.5304417979894869	0.5304417979894869	0.5344743127957303	0.3136168729493922	8	P62851	RPS25	40S ribosomal protein S25	RS25_HUMAN	6	-30.76573152249339	0.6923426847750661
HeLa_C1_biot / HeLa_C1_nobiot	Q5W0V3	Q5W0V3	1.9175442598674226	1.9175442598674226	0.5351325411195816	0.3138835087255681	2	Q5W0V3	FAM160B1	Protein FAM160B1	F16B1_HUMAN	2	277.7794589100333	3.777794589100333
HeLa_C1_biot / HeLa_C1_nobiot	Q9UKN8	Q9UKN8	-0.7740569484573101	0.7740569484573101	0.5352767500441462	0.3139252311085155	6	Q9UKN8	GTF3C4	General transcription factor 3C polypeptide 4	TF3C4_HUMAN	7	-41.52292514728568	0.5847707485271432
HeLa_C1_biot / HeLa_C1_nobiot	P04062	P04062	0.2525429194242954	0.2525429194242954	0.5356489357740684	0.3140690363630317	3	P04062	GBA	Glucosylceramidase	GLCM_HUMAN	4	19.13050806029215	1.1913050806029215
HeLa_C1_biot / HeLa_C1_nobiot	O75381	O75381	-0.03288163437306527	0.03288163437306527	0.5362524780258475	0.31427842186625554	6	O75381	PEX14	Peroxisomal membrane protein PEX14	PEX14_HUMAN	5	-2.253404087924238	0.9774659591207576
HeLa_C1_biot / HeLa_C1_nobiot	Q15031	Q15031	-0.8975025032186165	0.8975025032186165	0.5366922490107899	0.3144135867155986	9	Q15031	LARS2	Probable leucine--tRNA ligase, mitochondrial	SYLM_HUMAN	11	-46.31847741643035	0.5368152258356965
HeLa_C1_biot / HeLa_C1_nobiot	P48723	P48723	0.21495707673971776	0.21495707673971776	0.5372910670028807	0.31461375638518907	2	P48723	HSPA13	Heat shock 70 kDa protein 13	HSP13_HUMAN	4	16.066938147573918	1.1606693814757392
HeLa_C1_biot / HeLa_C1_nobiot	P23467	P23467	-0.06513939837073493	0.06513939837073493	0.5382625817102671	0.3149724236791048	2	P23467	PTPRB	Receptor-type tyrosine-protein phosphatase beta	PTPRB_HUMAN	6	-4.414704481017528	0.9558529551898247
HeLa_C1_biot / HeLa_C1_nobiot	A0MZ66	A0MZ66	-1.0200434310228539	1.0200434310228539	0.5390575307731302	0.3152478086475423	16	A0MZ66	SHTN1	Shootin-1	SHOT1_HUMAN	19	-50.68984923494391	0.4931015076505609
HeLa_C1_biot / HeLa_C1_nobiot	Q9BWS9	Q9BWS9	0.9905807800541333	0.9905807800541333	0.5395324421266013	0.315410410413857	6	Q9BWS9	CHID1	Chitinase domain-containing protein 1	CHID1_HUMAN	6	98.69847224960185	1.9869847224960184
HeLa_C1_biot / HeLa_C1_nobiot	Q96IU4	Q96IU4	0.18481872503939625	0.18481872503939625	0.5398266843228655	0.3155122448902403	4	Q96IU4	ABHD14B	Alpha/beta hydrolase domain-containing protein 14B	ABHEB_HUMAN	3	13.66741408979506	1.1366741408979506
HeLa_C1_biot / HeLa_C1_nobiot	Q9NZL9	Q9NZL9	1.858822487028208	1.858822487028208	0.5414556350233375	0.31608269196728134	3	Q9NZL9	MAT2B	Methionine adenosyltransferase 2 subunit beta	MAT2B_HUMAN	3	262.7114998557488	3.627114998557488
HeLa_C1_biot / HeLa_C1_nobiot	Q8NCW5	Q8NCW5	1.9917046665352218	1.9917046665352218	0.5416248711942293	0.3161489368371319	4	Q8NCW5	APOA1BP	NAD(P)H-hydrate epimerase	NNRE_HUMAN	3	297.70664478392825	3.9770664478392828
HeLa_C1_biot / HeLa_C1_nobiot	Q13618	Q13618	-0.8348468938272547	0.8348468938272547	0.5418836996229387	0.316240256860823	9	Q13618	CUL3	Cullin-3	CUL3_HUMAN	11	-43.935746589105875	0.5606425341089413
HeLa_C1_biot / HeLa_C1_nobiot	P83881	P83881	-3.496022189889103	3.496022189889103	0.542077850047475	0.31630194717702564	2	P83881	RPL36A	60S ribosomal protein L36a	RL36A_HUMAN	2	-91.13676110228016	0.08863238897719843
HeLa_C1_biot / HeLa_C1_nobiot	P11940	P11940	0.029649110170123227	0.029649110170123227	0.5424694840627116	0.31646314980486395	2	P11940	PABPC1	Polyadenylate-binding protein 1	PABP1_HUMAN	23	2.0763827074120833	1.0207638270741208
HeLa_C1_biot / HeLa_C1_nobiot	P16403	P16403	-0.15791006145829065	0.15791006145829065	0.5433011886884153	0.3167423305601278	4	P16403	HIST1H1C	Histone H1.2	H12_HUMAN	2	-10.36774248433674	0.8963225751566326
HeLa_C1_biot / HeLa_C1_nobiot	P61158	P61158	0.8554292133786368	0.8554292133786368	0.5433406375603657	0.31675897195619157	3	P61158	ACTR3	Actin-related protein 3	ARP3_HUMAN	3	80.92969554556375	1.8092969554556375
HeLa_C1_biot / HeLa_C1_nobiot	Q66K79	Q66K79	0.1826065124939187	0.1826065124939187	0.5443744962497477	0.31711240086960424	3	Q66K79	CPZ	Carboxypeptidase Z	CBPZ_HUMAN	4	13.493251303788757	1.1349325130378876
HeLa_C1_biot / HeLa_C1_nobiot	Q9Y5Y2	Q9Y5Y2	-1.0032594727203412	1.0032594727203412	0.5451697560672459	0.3174009422160382	8	Q9Y5Y2	NUBP2	Cytosolic Fe-S cluster assembly factor NUBP2	NUBP2_HUMAN	5	-50.112837202088315	0.4988716279791169
HeLa_C1_biot / HeLa_C1_nobiot	Q13362	Q13362	1.5310598240985582	1.5310598240985582	0.5458534291100605	0.31762226068456423	2	Q13362	PPP2R5C	Serine/threonine-protein phosphatase 2A 56 kDa regulatory subunit gamma isoform	2A5G_HUMAN	3	188.99806319154428	2.8899806319154426
HeLa_C1_biot / HeLa_C1_nobiot	P46781	P46781	1.595606815027611	1.595606815027611	0.5461236522990611	0.3177124004719805	12	P46781	RPS9	40S ribosomal protein S9	RS9_HUMAN	13	202.22160845571904	3.0222160845571904
HeLa_C1_biot / HeLa_C1_nobiot	Q9H4A3	Q9H4A3	-0.5437603300438911	0.5437603300438911	0.5463145659733021	0.3177773136548929	11	Q9H4A3	WNK1	Serine/threonine-protein kinase WNK1	WNK1_HUMAN	15	-31.40194055775376	0.6859805944224624
HeLa_C1_biot / HeLa_C1_nobiot	O60279	O60279	-0.10178817166725021	0.10178817166725021	0.5469566784191098	0.31798991447088637	4	O60279	SUSD5	Sushi domain-containing protein 5	SUSD5_HUMAN	7	-6.812275487034336	0.9318772451296566
HeLa_C1_biot / HeLa_C1_nobiot	Q15393	Q15393	-1.8643012633504519	1.8643012633504519	0.548747171215151	0.3186291527497964	10	Q15393	SF3B3	Splicing factor 3B subunit 3	SF3B3_HUMAN	12	-72.5343805257671	0.274656194742329
HeLa_C1_biot / HeLa_C1_nobiot	P10619	P10619	2.242240941467581	2.242240941467581	0.5492852760393231	0.3188129743651892	3	P10619	CTSA	Lysosomal protective protein	PPGB_HUMAN	4	373.1314101825534	4.731314101825534
HeLa_C1_biot / HeLa_C1_nobiot	Q9P287	Q9P287	-0.5305640512209688	0.5305640512209688	0.5495943801467221	0.31891462488856276	7	Q9P287	BCCIP	BRCA2 and CDKN1A-interacting protein	BCCIP_HUMAN	8	-30.771598150019397	0.692284018499806
HeLa_C1_biot / HeLa_C1_nobiot	Q7Z3B1	Q7Z3B1	2.990940338870139	2.990940338870139	0.5500989648101717	0.31909172482077347	11	Q7Z3B1	NEGR1	Neuronal growth regulator 1	NEGR1_HUMAN	11	694.9919979237326	7.949919979237326
HeLa_C1_biot / HeLa_C1_nobiot	Q9Y5E7	Q9Y5E7	0.24825000287209056	0.24825000287209056	0.5501979221799014	0.31912871422507105	2	Q9Y5E7	PCDHB2	Protocadherin beta-2	PCDB2_HUMAN	5	18.77654746777999	1.1877654746778
HeLa_C1_biot / HeLa_C1_nobiot	Q8NEV8	Q8NEV8	-7.943923211176767	7.943923211176767	0.5503417821156336	0.31917265915764564	2	Q8NEV8	EXPH5	Exophilin-5	EXPH5_HUMAN	15	-99.5938926682588	0.004061073317412037
HeLa_C1_biot / HeLa_C1_nobiot	O15160	O15160	0.33789366781905744	0.33789366781905744	0.5520887088336235	0.31981178435060575	3	O15160	POLR1C	DNA-directed RNA polymerases I and III subunit RPAC1	RPAC1_HUMAN	3	26.390993998935098	1.263909939989351
HeLa_C1_biot / HeLa_C1_nobiot	Q8N3Y7	Q8N3Y7	2.3981825958494407	2.3981825958494407	0.5528349735596201	0.3200964107539899	2	Q8N3Y7	SDR16C5	Epidermal retinol dehydrogenase 2	RDHE2_HUMAN	4	427.13869420134796	5.271386942013479
HeLa_C1_biot / HeLa_C1_nobiot	Q68CZ2	Q68CZ2	0.3107062698978993	0.3107062698978993	0.5539829048014773	0.32048994372305056	8	Q68CZ2	TNS3	Tensin-3	TENS3_HUMAN	13	24.031474616676675	1.2403147461667667
HeLa_C1_biot / HeLa_C1_nobiot	Q9H2J7	Q9H2J7	0.38572243644571025	0.38572243644571025	0.5541771670463551	0.3205438337064949	13	Q9H2J7	SLC6A15	Sodium-dependent neutral amino acid transporter B(0)AT2	S6A15_HUMAN	14	30.65138663794651	1.306513866379465
HeLa_C1_biot / HeLa_C1_nobiot	Q8IZH2	Q8IZH2	-0.6617371530910083	0.6617371530910083	0.5546175774367637	0.32070993539018094	17	Q8IZH2	XRN1	5'-3' exoribonuclease 1	XRN1_HUMAN	19	-36.788329491410806	0.6321167050858919
HeLa_C1_biot / HeLa_C1_nobiot	O95155	O95155	1.0814743338210413	1.0814743338210413	0.5547006559487524	0.32072389234179516	3	O95155	UBE4B	Ubiquitin conjugation factor E4 B	UBE4B_HUMAN	5	111.61975829794777	2.1161975829794777
HeLa_C1_biot / HeLa_C1_nobiot	Q5VWZ2	Q5VWZ2	-2.4199319046394923	2.4199319046394923	0.5549334668957641	0.3208105162269591	3	Q5VWZ2	LYPLAL1	Lysophospholipase-like protein 1	LYPL1_HUMAN	4	-81.31350240818979	0.186864975918102
HeLa_C1_biot / HeLa_C1_nobiot	Q16850	Q16850	0.3975930128553894	0.3975930128553894	0.5550617930022514	0.320848602664597	14	Q16850	CYP51A1	Lanosterol 14-alpha demethylase	CP51A_HUMAN	14	31.730828402175227	1.3173082840217523
HeLa_C1_biot / HeLa_C1_nobiot	O75717	O75717	1.3335416525757575	1.3335416525757575	0.5553302338797117	0.3209583113648966	3	O75717	WDHD1	WD repeat and HMG-box DNA-binding protein 1	WDHD1_HUMAN	5	152.02059809172098	2.52020598091721
HeLa_C1_biot / HeLa_C1_nobiot	Q15345	Q15345	-0.3186902635177127	0.3186902635177127	0.5554792705844422	0.32100474282804964	3	Q15345	LRRC41	Leucine-rich repeat-containing protein 41	LRC41_HUMAN	3	-19.820254880227118	0.8017974511977288
HeLa_C1_biot / HeLa_C1_nobiot	Q9NS73	Q9NS73	0.24973582463214564	0.24973582463214564	0.5554910132886315	0.32100474282804964	2	Q9NS73	MBIP	MAP3K12-binding inhibitory protein 1	MBIP1_HUMAN	2	18.898937635616964	1.1889893763561696
HeLa_C1_biot / HeLa_C1_nobiot	Q0JRZ9	Q0JRZ9	0.594844244415455	0.594844244415455	0.5561225769154234	0.3212388249586824	2	Q0JRZ9	FCHO2	F-BAR domain only protein 2	FCHO2_HUMAN	2	51.0309521412377	1.510309521412377
HeLa_C1_biot / HeLa_C1_nobiot	O00541	O00541	0.5603754638167274	0.5603754638167274	0.5564156766439075	0.32135427655804255	6	O00541	1	Pescadillo homolog	PESC_HUMAN	6	47.465294827162175	1.4746529482716217
HeLa_C1_biot / HeLa_C1_nobiot	Q5VT52	Q5VT52	-1.0796072770523808	1.0796072770523808	0.5567301351123033	0.3214873898281228	7	Q5VT52	RPRD2	Regulation of nuclear pre-mRNA domain-containing protein 2	RPRD2_HUMAN	8	-52.684239366129816	0.47315760633870185
HeLa_C1_biot / HeLa_C1_nobiot	P17858	P17858	-0.7843724402874896	0.7843724402874896	0.5570104159883689	0.32159757249940213	11	P17858	PFKL	ATP-dependent 6-phosphofructokinase, liver type	PFKAL_HUMAN	15	-41.939553987323265	0.5806044601267674
HeLa_C1_biot / HeLa_C1_nobiot	P30511	P30511	5.2414259289428	5.2414259289428	0.5573236438684728	0.32172366989449785	2	P30511	HLA-F	HLA class I histocompatibility antigen, alpha chain F	HLAF_HUMAN	4	3682.9136204013416	37.829136204013416
HeLa_C1_biot / HeLa_C1_nobiot	Q04771	Q04771	2.5776087073212577	2.5776087073212577	0.5585319651808551	0.322142693590422	4	Q04771	ACVR1	Activin receptor type-1	ACVR1_HUMAN	4	496.949424697588	5.96949424697588
HeLa_C1_biot / HeLa_C1_nobiot	Q8N8Q8	Q8N8Q8	-0.12783114186083652	0.12783114186083652	0.5586987235460285	0.3221959744815648	3	Q8N8Q8	COX18	Mitochondrial inner membrane protein COX18	COX18_HUMAN	3	-8.479371915486455	0.9152062808451354
HeLa_C1_biot / HeLa_C1_nobiot	P21127;Q9UQ88	P21127;Q9UQ88	0.07903483417768799	0.07903483417768799	0.5589169606633558	0.3222818908271298	4	P21127;Q9UQ88	CDK11B;CDK11A	Cyclin-dependent kinase 11B;Cyclin-dependent kinase 11A	CD11B_HUMAN;CD11A_HUMAN	4	5.631112990017351	1.0563111299001735
HeLa_C1_biot / HeLa_C1_nobiot	Q9Y5Q0	Q9Y5Q0	1.3359684906572196	1.3359684906572196	0.5592334343935348	0.3224037472113939	4	Q9Y5Q0	FADS3	Fatty acid desaturase 3	FADS3_HUMAN	7	152.4448928112301	2.524448928112301
HeLa_C1_biot / HeLa_C1_nobiot	P62906	P62906	2.548703143517949	2.548703143517949	0.5592574676150293	0.32241304797877274	11	P62906	RPL10A	60S ribosomal protein L10a	RL10A_HUMAN	8	485.1080809933922	5.851080809933922
HeLa_C1_biot / HeLa_C1_nobiot	Q86XL3	Q86XL3	1.435560439958973	1.435560439958973	0.5594350229061831	0.3224641641542011	10	Q86XL3	ANKLE2	Ankyrin repeat and LEM domain-containing protein 2	ANKL2_HUMAN	16	170.48722166070144	2.7048722166070145
HeLa_C1_biot / HeLa_C1_nobiot	O94973	O94973	0.8987532913419909	0.8987532913419909	0.559894942777503	0.32263764275820306	2	O94973	AP2A2	AP-2 complex subunit alpha-2	AP2A2_HUMAN	3	86.4454113869626	1.864454113869626
HeLa_C1_biot / HeLa_C1_nobiot	P48634	P48634	2.425796704638446	2.425796704638446	0.5604498025251867	0.3228375856214576	4	P48634	PRRC2A	Protein PRRC2A	PRC2A_HUMAN	7	437.3256484584387	5.373256484584387
HeLa_C1_biot / HeLa_C1_nobiot	Q6WKZ4	Q6WKZ4	0.3394897212842684	0.3394897212842684	0.5613918425613103	0.32320292718436167	6	Q6WKZ4	RAB11FIP1	Rab11 family-interacting protein 1	RFIP1_HUMAN	7	26.53089772394257	1.2653089772394257
HeLa_C1_biot / HeLa_C1_nobiot	Q96H55	Q96H55	1.7994789655404262	1.7994789655404262	0.5614634062235841	0.32322217591414154	6	Q96H55	MYO19	Unconventional myosin-XIX	MYO19_HUMAN	7	248.09448704888277	3.4809448704888277
HeLa_C1_biot / HeLa_C1_nobiot	P30837	P30837	-0.22453789123718315	0.22453789123718315	0.5623695567021463	0.3235558476701408	18	P30837	ALDH1B1	Aldehyde dehydrogenase X, mitochondrial	AL1B1_HUMAN	13	-14.413087530410685	0.8558691246958932
HeLa_C1_biot / HeLa_C1_nobiot	Q9BUQ8	Q9BUQ8	-0.5826619625268898	0.5826619625268898	0.5630509826456989	0.32381551147146614	7	Q9BUQ8	DDX23	Probable ATP-dependent RNA helicase DDX23	DDX23_HUMAN	8	-33.226941091186205	0.667730589088138
HeLa_C1_biot / HeLa_C1_nobiot	Q13275	Q13275	1.71559593776542	1.71559593776542	0.5649925257431445	0.324513665703678	6	Q13275	SEMA3F	Semaphorin-3F	SEM3F_HUMAN	11	228.4322818786797	3.284322818786797
HeLa_C1_biot / HeLa_C1_nobiot	P78316	P78316	0.7558822001221216	0.7558822001221216	0.5657043791995364	0.32474428148616674	2	P78316	NOP14	Nucleolar protein 14	NOP14_HUMAN	6	68.8663885331481	1.688663885331481
HeLa_C1_biot / HeLa_C1_nobiot	Q9Y5C1	Q9Y5C1	1.912865522425063	1.912865522425063	0.5666372827816243	0.32510954360921945	2	Q9Y5C1	ANGPTL3	Angiopoietin-related protein 3	ANGL3_HUMAN	2	276.55628433304094	3.765562843330409
HeLa_C1_biot / HeLa_C1_nobiot	Q12893	Q12893	-4.260551703925256	4.260551703925256	0.5668120178402802	0.3251720066078853	4	Q12893	TMEM115	Transmembrane protein 115	TM115_HUMAN	4	-94.78269604485384	0.05217303955146161
HeLa_C1_biot / HeLa_C1_nobiot	Q9BY21	Q9BY21	-0.23148988569793308	0.23148988569793308	0.5671347835518021	0.3252774169493604	2	Q9BY21	GPR87	G-protein coupled receptor 87	GPR87_HUMAN	4	-14.824517836469475	0.8517548216353052
HeLa_C1_biot / HeLa_C1_nobiot	P19387	P19387	0.45012903721894637	0.45012903721894637	0.5671969007099276	0.3252922070866045	2	P19387	POLR2C	DNA-directed RNA polymerase II subunit RPB3	RPB3_HUMAN	2	36.61624432968682	1.3661624432968682
HeLa_C1_biot / HeLa_C1_nobiot	O94806	O94806	1.509023713611369	1.509023713611369	0.5680247306790037	0.3256075080295662	2	O94806	PRKD3	Serine/threonine-protein kinase D3	KPCD3_HUMAN	2	184.61737047069602	2.84617370470696
HeLa_C1_biot / HeLa_C1_nobiot	P22033	P22033	-0.8265102292206877	0.8265102292206877	0.5682258865608163	0.32567519771569037	6	P22033	MUT	Methylmalonyl-CoA mutase, mitochondrial	MUTA_HUMAN	7	-43.61083946712926	0.5638916053287074
HeLa_C1_biot / HeLa_C1_nobiot	O00311	O00311	0.49226298190843615	0.49226298190843615	0.5689841225441331	0.32595760687600644	3	O00311	CDC7	Cell division cycle 7-related protein kinase	CDC7_HUMAN	5	40.66495879015149	1.4066495879015148
HeLa_C1_biot / HeLa_C1_nobiot	P06400	P06400	0.016845215797998643	0.016845215797998643	0.5699062382454501	0.32630035541084934	7	P06400	RB1	Retinoblastoma-associated protein	RB_HUMAN	13	1.1744646908114165	1.0117446469081142
HeLa_C1_biot / HeLa_C1_nobiot	P25325	P25325	-2.1284712535773838	2.1284712535773838	0.5701995074042924	0.3263812655203155	3	P25325	MPST	3-mercaptopyruvate sulfurtransferase	THTM_HUMAN	3	-77.12999246128413	0.2287000753871586
HeLa_C1_biot / HeLa_C1_nobiot	P23142	P23142	1.36670397808821	1.36670397808821	0.5705460505105092	0.3264971965215192	3	P23142	FBLN1	Fibulin-1	FBLN1_HUMAN	3	157.8807309922165	2.578807309922165
HeLa_C1_biot / HeLa_C1_nobiot	Q96I24	Q96I24	1.000816322501882	1.000816322501882	0.57070805525048	0.32653495874285277	8	Q96I24	FUBP3	Far upstream element-binding protein 3	FUBP3_HUMAN	10	100.11319835070549	2.001131983507055
HeLa_C1_biot / HeLa_C1_nobiot	P0CG47;P0CG48;P62979;P62987	P0CG47;P0CG48;P62979;P62987	0.9449902008685331	0.9449902008685331	0.5712463306578165	0.3267146816829421	11	P0CG47;P0CG48;P62979;P62987	UBB;UBC;RPS27A;UBA52	Polyubiquitin-B;Polyubiquitin-C;Ubiquitin-40S ribosomal protein S27a;Ubiquitin-60S ribosomal protein L40	UBB_HUMAN;UBC_HUMAN;RS27A_HUMAN;RL40_HUMAN	6	92.51758099022807	1.9251758099022807
HeLa_C1_biot / HeLa_C1_nobiot	P50990	P50990	0.43480683310271806	0.43480683310271806	0.5717849568770526	0.32687182384243585	53	P50990	CCT8	T-complex protein 1 subunit theta	TCPQ_HUMAN	35	35.17298336265333	1.3517298336265333
HeLa_C1_biot / HeLa_C1_nobiot	P68133	P68133	-1.2066219804079987	1.2066219804079987	0.5720709655223749	0.3269624056122191	2	P68133	ACTA1	Actin, alpha skeletal muscle	ACTS_HUMAN	1	-56.67180567448858	0.43328194325511415
HeLa_C1_biot / HeLa_C1_nobiot	Q9H300	Q9H300	0.16821891181960533	0.16821891181960533	0.5721785138926259	0.32698891139961717	3	Q9H300	PARL	Presenilins-associated rhomboid-like protein, mitochondrial	PARL_HUMAN	2	12.367039371877508	1.123670393718775
HeLa_C1_biot / HeLa_C1_nobiot	Q9UBL6	Q9UBL6	0.2669777281432362	0.2669777281432362	0.5724904430996429	0.32707327975607997	2	Q9UBL6	CPNE7	Copine-7	CPNE7_HUMAN	4	20.32844499421813	1.2032844499421813
HeLa_C1_biot / HeLa_C1_nobiot	Q9NWU1	Q9NWU1	-0.2676199934075678	0.2676199934075678	0.5748449553354271	0.3278859866136313	3	Q9NWU1	OXSM	3-oxoacyl-[acyl-carrier-protein] synthase, mitochondrial	OXSM_HUMAN	3	-16.931120087961016	0.8306887991203898
HeLa_C1_biot / HeLa_C1_nobiot	Q15363	Q15363	-0.5267224379937651	0.5267224379937651	0.5754374255423531	0.32808406684153557	2	Q15363	TMED2	Transmembrane emp24 domain-containing protein 2	TMED2_HUMAN	3	-30.587010877033848	0.6941298912296615
HeLa_C1_biot / HeLa_C1_nobiot	P47756	P47756	-0.12008074617477743	0.12008074617477743	0.575707306916091	0.3281783351991964	9	P47756	CAPZB	F-actin-capping protein subunit beta	CAPZB_HUMAN	6	-7.986384990122708	0.9201361500987729
HeLa_C1_biot / HeLa_C1_nobiot	P61586	P61586	0.5362372667448033	0.5362372667448033	0.5762340440065817	0.3283845658296307	4	P61586	RHOA	Transforming protein RhoA	RHOA_HUMAN	6	45.01853118686696	1.4501853118686696
HeLa_C1_biot / HeLa_C1_nobiot	P38435	P38435	0.13829619589840994	0.13829619589840994	0.5766164422856364	0.32853137796748183	4	P38435	GGCX	Vitamin K-dependent gamma-carboxylase	VKGC_HUMAN	4	10.060454837716382	1.1006045483771638
HeLa_C1_biot / HeLa_C1_nobiot	Q9NUQ6	Q9NUQ6	0.3318596298782821	0.3318596298782821	0.5769567167296137	0.3286403697334171	2	Q9NUQ6	SPATS2L	SPATS2-like protein	SPS2L_HUMAN	2	25.86347059721359	1.258634705972136
HeLa_C1_biot / HeLa_C1_nobiot	O94851	O94851	0.18305585395490648	0.18305585395490648	0.5777105183982292	0.32889300619150347	6	O94851	MICAL2	Protein-methionine sulfoxide oxidase MICAL2	MICA2_HUMAN	10	13.528605390774384	1.1352860539077438
HeLa_C1_biot / HeLa_C1_nobiot	Q12933	Q12933	4.0513429444324585	4.0513429444324585	0.5779107031180256	0.3289656702083415	5	Q12933	TRAF2	TNF receptor-associated factor 2	TRAF2_HUMAN	6	1557.9664916738693	16.579664916738693
HeLa_C1_biot / HeLa_C1_nobiot	O43432	O43432	-0.023477913183492904	0.023477913183492904	0.57884057031549	0.3292630506537198	4	O43432	EIF4G3	Eukaryotic translation initiation factor 4 gamma 3	IF4G3_HUMAN	8	-1.614194888076259	0.9838580511192374
HeLa_C1_biot / HeLa_C1_nobiot	P67936	P67936	0.4782038646093844	0.4782038646093844	0.5791936139263147	0.3293918137471051	10	P67936	TPM4	Tropomyosin alpha-4 chain	TPM4_HUMAN	8	39.30083102298381	1.393008310229838
HeLa_C1_biot / HeLa_C1_nobiot	Q10713	Q10713	-0.24003898947174296	0.24003898947174296	0.579647536526638	0.32957426903686216	6	Q10713	PMPCA	Mitochondrial-processing peptidase subunit alpha	MPPA_HUMAN	8	-15.327757099493034	0.8467224290050697
HeLa_C1_biot / HeLa_C1_nobiot	P21399	P21399	-0.666315515095788	0.666315515095788	0.5800071629868218	0.32969457505490984	3	P21399	ACO1	Cytoplasmic aconitate hydratase	ACOC_HUMAN	4	-36.988612417433544	0.6301138758256646
HeLa_C1_biot / HeLa_C1_nobiot	Q9H9J2	Q9H9J2	-0.3402253445957535	0.3402253445957535	0.5815318784625512	0.33019333778635823	2	Q9H9J2	MRPL44	39S ribosomal protein L44, mitochondrial	RM44_HUMAN	2	-21.00820805596473	0.7899179194403527
HeLa_C1_biot / HeLa_C1_nobiot	Q8IWA0	Q8IWA0	0.42427702153234026	0.42427702153234026	0.5823990712001654	0.3304811153691853	5	Q8IWA0	WDR75	WD repeat-containing protein 75	WDR75_HUMAN	6	34.189986732197596	1.341899867321976
HeLa_C1_biot / HeLa_C1_nobiot	Q8NBS9	Q8NBS9	0.6451429499886298	0.6451429499886298	0.583591160276838	0.3309366893054096	21	Q8NBS9	TXNDC5	Thioredoxin domain-containing protein 5	TXND5_HUMAN	15	56.38942376376388	1.5638942376376388
HeLa_C1_biot / HeLa_C1_nobiot	Q9H0A0	Q9H0A0	1.8205237492221933	1.8205237492221933	0.5836469658876644	0.33095536329556663	13	Q9H0A0	NAT10	RNA cytidine acetyltransferase	NAT10_HUMAN	13	253.20940272383697	3.5320940272383696
HeLa_C1_biot / HeLa_C1_nobiot	Q6P5Z2	Q6P5Z2	2.7593184661510874	2.7593184661510874	0.5837610618293014	0.3310086886566263	2	Q6P5Z2	PKN3	Serine/threonine-protein kinase N3	PKN3_HUMAN	2	577.0763212629265	6.770763212629265
HeLa_C1_biot / HeLa_C1_nobiot	P23368	P23368	-0.19795636738362352	0.19795636738362352	0.5839028991794565	0.3310444671966216	8	P23368	ME2	NAD-dependent malic enzyme, mitochondrial	MAOM_HUMAN	9	-12.821539476058208	0.8717846052394179
HeLa_C1_biot / HeLa_C1_nobiot	Q03111	Q03111	-1.0508969596465758	1.0508969596465758	0.5839562071359732	0.3310631920040435	2	Q03111	MLLT1	Protein ENL	ENL_HUMAN	3	-51.73320156194168	0.4826679843805832
HeLa_C1_biot / HeLa_C1_nobiot	Q9BTF0	Q9BTF0	2.6712904458580935	2.6712904458580935	0.5839657707538314	0.33106401478730096	2	Q9BTF0	THUMPD2	THUMP domain-containing protein 2	THUM2_HUMAN	2	536.9987077953314	6.369987077953314
HeLa_C1_biot / HeLa_C1_nobiot	P05997	P05997	-1.136087460412174	1.136087460412174	0.5845010626466076	0.33122714369278916	13	P05997	COL5A2	Collagen alpha-2(V) chain	CO5A2_HUMAN	10	-54.50081717370916	0.45499182826290835
HeLa_C1_biot / HeLa_C1_nobiot	Q16787	Q16787	0.16215687088497854	0.16215687088497854	0.5855147693210054	0.3315897911643559	80	Q16787	LAMA3	Laminin subunit alpha-3	LAMA3_HUMAN	73	11.895876396774096	1.118958763967741
HeLa_C1_biot / HeLa_C1_nobiot	P35659	P35659	-0.5106464371692704	0.5106464371692704	0.5864166202805947	0.3318909713849012	9	P35659	DEK	Protein DEK	DEK_HUMAN	8	-29.809214074035772	0.7019078592596423
HeLa_C1_biot / HeLa_C1_nobiot	P21730	P21730	0.7866679627936007	0.7866679627936007	0.5866973155148854	0.3319945845916121	2	P21730	C5AR1	C5a anaphylatoxin chemotactic receptor 1	C5AR1_HUMAN	3	72.50856138122104	1.7250856138122104
HeLa_C1_biot / HeLa_C1_nobiot	O60934	O60934	-2.4993626964853464	2.4993626964853464	0.5869437112953999	0.33208336140254086	2	O60934	NBN	Nibrin	NBN_HUMAN	5	-82.31451972078176	0.17685480279218233
HeLa_C1_biot / HeLa_C1_nobiot	P54727	P54727	-2.1896001959506513	2.1896001959506513	0.5869831039041054	0.33209663660048155	6	P54727	RAD23B	UV excision repair protein RAD23 homolog B	RD23B_HUMAN	10	-78.07878293424142	0.21921217065758575
HeLa_C1_biot / HeLa_C1_nobiot	Q9GZP8	Q9GZP8	2.5589341501769356	2.5589341501769356	0.5870950624528869	0.33214136490382495	2	Q9GZP8	IMUP	Immortalization up-regulated protein	IMUP_HUMAN	4	489.2721771978958	5.892721771978958
HeLa_C1_biot / HeLa_C1_nobiot	O14561	O14561	1.351644608314423	1.351644608314423	0.5871422294716391	0.33216114205146546	2	O14561	NDUFAB1	Acyl carrier protein, mitochondrial	ACPM_HUMAN	2	155.20287966488567	2.5520287966488566
HeLa_C1_biot / HeLa_C1_nobiot	P26006	P26006	3.216724488235863	3.216724488235863	0.5875160510782329	0.3322920108724646	38	P26006	ITGA3	Integrin alpha-3	ITA3_HUMAN	30	829.6737290806689	9.29673729080669
HeLa_C1_biot / HeLa_C1_nobiot	P08238	P08238	1.0982154827146624	1.0982154827146624	0.5885403466300831	0.33263392556035387	22	P08238	HSP90AB1	Heat shock protein HSP 90-beta	HS90B_HUMAN	45	114.08971400172918	2.140897140017292
HeLa_C1_biot / HeLa_C1_nobiot	Q15751	Q15751	-0.023380159588401905	0.023380159588401905	0.5890299753928103	0.3327931290256478	4	Q15751	HERC1	Probable E3 ubiquitin-protein ligase HERC1	HERC1_HUMAN	5	-1.607528273357195	0.983924717266428
HeLa_C1_biot / HeLa_C1_nobiot	Q9NRL2	Q9NRL2	0.5156657989498886	0.5156657989498886	0.5891179762744512	0.3328221136372935	2	Q9NRL2	BAZ1A	Bromodomain adjacent to zinc finger domain protein 1A	BAZ1A_HUMAN	6	42.96537679672012	1.4296537679672012
HeLa_C1_biot / HeLa_C1_nobiot	O75251	O75251	-2.0400540156956217	2.0400540156956217	0.5904181615765769	0.3332847992459079	2	O75251	NDUFS7	NADH dehydrogenase [ubiquinone] iron-sulfur protein 7, mitochondrial	NDUS7_HUMAN	2	-75.68453672279303	0.24315463277206975
HeLa_C1_biot / HeLa_C1_nobiot	Q8NBF2	Q8NBF2	-0.6494856843850583	0.6494856843850583	0.5905567217976562	0.33334157904274003	3	Q8NBF2	NHLRC2	NHL repeat-containing protein 2	NHLC2_HUMAN	6	-36.24924576903295	0.6375075423096704
HeLa_C1_biot / HeLa_C1_nobiot	Q52LJ0	Q52LJ0	0.3865778079021476	0.3865778079021476	0.5912173747268628	0.3335348990531148	5	Q52LJ0	FAM98B	Protein FAM98B	FA98B_HUMAN	4	30.7288725930986	1.307288725930986
HeLa_C1_biot / HeLa_C1_nobiot	Q9BW91	Q9BW91	-0.221428807817227	0.221428807817227	0.591472234954835	0.3336353939176205	2	Q9BW91	NUDT9	ADP-ribose pyrophosphatase, mitochondrial	NUDT9_HUMAN	4	-14.228444362322668	0.8577155563767733
HeLa_C1_biot / HeLa_C1_nobiot	Q16822	Q16822	0.8869955417298283	0.8869955417298283	0.5915024211743101	0.3336449731599667	6	Q16822	PCK2	Phosphoenolpyruvate carboxykinase [GTP], mitochondrial	PCKGM_HUMAN	7	84.93208413781407	1.8493208413781408
HeLa_C1_biot / HeLa_C1_nobiot	P13798	P13798	-0.025481124182346077	0.025481124182346077	0.5918311647614277	0.3337496781554409	5	P13798	APEH	Acylamino-acid-releasing enzyme	ACPH_HUMAN	6	-1.7507107522510834	0.9824928924774892
HeLa_C1_biot / HeLa_C1_nobiot	P35232	P35232	2.8511547918724145	2.8511547918724145	0.5919320959117154	0.33379275857092466	22	P35232	PHB	Prohibitin	PHB_HUMAN	18	621.5777191876284	7.215777191876284
HeLa_C1_biot / HeLa_C1_nobiot	Q8TDB6	Q8TDB6	0.17998587342890687	0.17998587342890687	0.591958521140655	0.33380304743925615	9	Q8TDB6	DTX3L	E3 ubiquitin-protein ligase DTX3L	DTX3L_HUMAN	7	13.28727923856965	1.1328727923856965
HeLa_C1_biot / HeLa_C1_nobiot	Q9H2M9	Q9H2M9	1.276956353170133	1.276956353170133	0.5929894885824042	0.3341996924390175	15	Q9H2M9	RAB3GAP2	Rab3 GTPase-activating protein non-catalytic subunit	RBGPR_HUMAN	14	142.3272006862752	2.423272006862752
HeLa_C1_biot / HeLa_C1_nobiot	Q7L9L4;Q9H8S9	Q7L9L4;Q9H8S9	0.3134774779967521	0.3134774779967521	0.5939177762895522	0.3345334453659518	3	Q7L9L4;Q9H8S9	MOB1B;MOB1A	MOB kinase activator 1B;MOB kinase activator 1A	MOB1B_HUMAN;MOB1A_HUMAN	3	24.26995006989967	1.2426995006989967
HeLa_C1_biot / HeLa_C1_nobiot	P49593	P49593	0.7375124024957775	0.7375124024957775	0.5945832709438268	0.33477660748634225	2	P49593	PPM1F	Protein phosphatase 1F	PPM1F_HUMAN	5	66.72984841476564	1.6672984841476564
HeLa_C1_biot / HeLa_C1_nobiot	Q9H0W8	Q9H0W8	0.5214841677720634	0.5214841677720634	0.5946910283726314	0.3348211116567968	3	Q9H0W8	SMG9	Protein SMG9	SMG9_HUMAN	6	43.54311838066298	1.4354311838066298
HeLa_C1_biot / HeLa_C1_nobiot	Q9H074	Q9H074	-0.1789687959412546	0.1789687959412546	0.5958012030782489	0.3352311025302745	4	Q9H074	PAIP1	Polyadenylate-binding protein-interacting protein 1	PAIP1_HUMAN	4	-11.666584308595318	0.8833341569140468
HeLa_C1_biot / HeLa_C1_nobiot	Q9NRW7	Q9NRW7	0.733833999181706	0.733833999181706	0.5965977507382796	0.3355104448634608	3	Q9NRW7	VPS45	Vacuolar protein sorting-associated protein 45	VPS45_HUMAN	4	66.30528298940139	1.663052829894014
HeLa_C1_biot / HeLa_C1_nobiot	P46778	P46778	2.086854909540066	2.086854909540066	0.597046761481105	0.3356829884895441	7	P46778	RPL21	60S ribosomal protein L21	RL21_HUMAN	5	324.82094861338345	4.248209486133835
HeLa_C1_biot / HeLa_C1_nobiot	Q04446	Q04446	0.48250354237942655	0.48250354237942655	0.5979444554922757	0.3360061856774589	2	Q04446	GBE1	1,4-alpha-glucan-branching enzyme	GLGB_HUMAN	3	39.71660988342458	1.3971660988342458
HeLa_C1_biot / HeLa_C1_nobiot	P45877	P45877	-0.09226747191804552	0.09226747191804552	0.599143288693973	0.33646602822147015	5	P45877	PPIC	Peptidyl-prolyl cis-trans isomerase C	PPIC_HUMAN	5	-6.195273115192846	0.9380472688480715
HeLa_C1_biot / HeLa_C1_nobiot	P51157	P51157	-3.3585939744951134	3.3585939744951134	0.6001561452270654	0.33683387248522495	2	P51157	RAB28	Ras-related protein Rab-28	RAB28_HUMAN	4	-90.25094612420543	0.09749053875794562
HeLa_C1_biot / HeLa_C1_nobiot	Q9UIG0	Q9UIG0	-2.250562277445572	2.250562277445572	0.600414071400057	0.336906849452575	2	Q9UIG0	BAZ1B	Tyrosine-protein kinase BAZ1B	BAZ1B_HUMAN	8	-78.9857813180257	0.21014218681974298
HeLa_C1_biot / HeLa_C1_nobiot	P24821	P24821	-0.060993442664071924	0.060993442664071924	0.6018319340472171	0.3374681225958811	23	P24821	TNC	Tenascin	TENA_HUMAN	41	-4.139620447199821	0.9586037955280018
HeLa_C1_biot / HeLa_C1_nobiot	P62820	P62820	1.9554035002237031	1.9554035002237031	0.602504887183055	0.33771322445253915	12	P62820	RAB1A	Ras-related protein Rab-1A	RAB1A_HUMAN	8	287.8243802851562	3.8782438028515624
HeLa_C1_biot / HeLa_C1_nobiot	O14976	O14976	-0.6386611422554676	0.6386611422554676	0.6026098785977223	0.33774144655239746	10	O14976	GAK	Cyclin-G-associated kinase	GAK_HUMAN	10	-35.76912488400096	0.6423087511599904
HeLa_C1_biot / HeLa_C1_nobiot	O60921	O60921	0.5439522945281441	0.5439522945281441	0.6027296179326801	0.3377800905779014	4	O60921	HUS1	Checkpoint protein HUS1	HUS1_HUMAN	2	45.79611677439384	1.4579611677439384
HeLa_C1_biot / HeLa_C1_nobiot	O75787	O75787	1.8838855090740225	1.8838855090740225	0.6035445183120294	0.3380545126587142	5	O75787	ATP6AP2	Renin receptor	RENR_HUMAN	5	269.0677070320758	3.690677070320758
HeLa_C1_biot / HeLa_C1_nobiot	O15269	O15269	0.6590655167318769	0.6590655167318769	0.6036486916304833	0.33808721528173785	15	O15269	SPTLC1	Serine palmitoyltransferase 1	SPTC1_HUMAN	10	57.9059481187348	1.579059481187348
HeLa_C1_biot / HeLa_C1_nobiot	Q9BW04	Q9BW04	0.03529615760140754	0.03529615760140754	0.6042177018631928	0.3382737181803289	8	Q9BW04	SARG	Specifically androgen-regulated gene protein	SARG_HUMAN	12	2.4767166472650537	1.0247671664726505
HeLa_C1_biot / HeLa_C1_nobiot	Q8NHU3	Q8NHU3	0.5783706751213532	0.5783706751213532	0.6052185028246865	0.3386827112417229	2	Q8NHU3	SGMS2	Phosphatidylcholine:ceramide cholinephosphotransferase 2	SMS2_HUMAN	2	49.31619757289907	1.4931619757289907
HeLa_C1_biot / HeLa_C1_nobiot	P18124	P18124	-1.545570899230295	1.545570899230295	0.6053748807947485	0.3387287244926502	11	P18124	RPL7	60S ribosomal protein L7	RL7_HUMAN	11	-65.74398825074542	0.34256011749254595
HeLa_C1_biot / HeLa_C1_nobiot	Q9NR45	Q9NR45	-0.8478952062399542	0.8478952062399542	0.6058046591682165	0.33888324342263504	3	Q9NR45	NANS	Sialic acid synthase	SIAS_HUMAN	4	-44.44052801270492	0.5555947198729508
HeLa_C1_biot / HeLa_C1_nobiot	Q9UHR5	Q9UHR5	-0.6328217770172473	0.6328217770172473	0.6058452674154641	0.33889316553441623	2	Q9UHR5	SAP30BP	SAP30-binding protein	S30BP_HUMAN	2	-35.5086210323874	0.644913789676126
HeLa_C1_biot / HeLa_C1_nobiot	Q96AG4	Q96AG4	0.8157356036716643	0.8157356036716643	0.6059116742811184	0.3389206719238699	15	Q96AG4	LRRC59	Leucine-rich repeat-containing protein 59	LRC59_HUMAN	11	76.01954143501916	1.7601954143501917
HeLa_C1_biot / HeLa_C1_nobiot	Q96S66	Q96S66	1.7539675743046075	1.7539675743046075	0.60591724487208	0.3389206719238699	8	Q96S66	CLCC1	Chloride channel CLIC-like protein 1	CLCC1_HUMAN	8	237.28486327469147	3.3728486327469147
HeLa_C1_biot / HeLa_C1_nobiot	P22735	P22735	0.00850074526206932	0.00850074526206932	0.6089015502717353	0.3399058722989087	12	P22735	TGM1	Protein-glutamine gamma-glutamyltransferase K	TGM1_HUMAN	28	0.5909661165573343	1.0059096611655733
HeLa_C1_biot / HeLa_C1_nobiot	Q9BW61	Q9BW61	0.6639892719431765	0.6639892719431765	0.6098151814546924	0.34026152154671546	2	Q9BW61	DDA1	DET1- and DDB1-associated protein 1	DDA1_HUMAN	2	58.445783958379316	1.5844578395837932
HeLa_C1_biot / HeLa_C1_nobiot	Q99741	Q99741	0.39174838274242635	0.39174838274242635	0.6106205463747252	0.34055956510075625	2	Q99741	CDC6	Cell division control protein 6 homolog	CDC6_HUMAN	2	31.198241467984623	1.3119824146798462
HeLa_C1_biot / HeLa_C1_nobiot	P04818	P04818	-1.0989923178805026	1.0989923178805026	0.6109197622409315	0.34066592193827167	2	P04818	TYMS	Thymidylate synthase	TYSY_HUMAN	3	-53.31575416878134	0.4668424583121866
HeLa_C1_biot / HeLa_C1_nobiot	Q8N335	Q8N335	0.30671310424832554	0.30671310424832554	0.6114602480369498	0.34082759984139754	6	Q8N335	GPD1L	Glycerol-3-phosphate dehydrogenase 1-like protein	GPD1L_HUMAN	5	23.688648576836147	1.2368864857683615
HeLa_C1_biot / HeLa_C1_nobiot	P00367	P00367	-0.14101796882303025	0.14101796882303025	0.6118354889178383	0.3409536151558154	10	P00367	GLUD1	Glutamate dehydrogenase 1, mitochondrial	DHE3_HUMAN	18	-9.312096635095024	0.9068790336490498
HeLa_C1_biot / HeLa_C1_nobiot	O60830	O60830	-1.5683672703613751	1.5683672703613751	0.6119696232187504	0.3409927611575181	2	O60830	TIMM17B	Mitochondrial import inner membrane translocase subunit Tim17-B	TI17B_HUMAN	3	-66.28102165598	0.33718978344019995
HeLa_C1_biot / HeLa_C1_nobiot	Q92576	Q92576	-0.8755278035324622	0.8755278035324622	0.6125996710803168	0.3412387998464968	3	Q92576	PHF3	PHD finger protein 3	PHF3_HUMAN	4	-45.494557587256665	0.5450544241274333
HeLa_C1_biot / HeLa_C1_nobiot	P58107	P58107	0.594651135369485	0.594651135369485	0.6127733987986385	0.3413031582499309	47	P58107	EPPK1	Epiplakin	EPIPL_HUMAN	68	51.010737549519014	1.5101073754951901
HeLa_C1_biot / HeLa_C1_nobiot	Q9UI30	Q9UI30	2.2220797700932007	2.2220797700932007	0.6152062927983193	0.34214019966415726	2	Q9UI30	TRMT112	Multifunctional methyltransferase subunit TRM112-like protein	TR112_HUMAN	2	366.56554473801145	4.665655447380114
HeLa_C1_biot / HeLa_C1_nobiot	Q13637	Q13637	1.731168517356547	1.731168517356547	0.6180306520553068	0.34313081981330623	12	Q13637	RAB32	Ras-related protein Rab-32	RAB32_HUMAN	11	231.99661160916713	3.3199661160916714
HeLa_C1_biot / HeLa_C1_nobiot	Q13620	Q13620	-0.5466511531793351	0.5466511531793351	0.6180375003244629	0.3431314892527415	7	Q13620	CUL4B	Cullin-4B	CUL4B_HUMAN	9	-31.539257389132946	0.6846074261086705
HeLa_C1_biot / HeLa_C1_nobiot	Q9ULP9	Q9ULP9	-0.13703498207667053	0.13703498207667053	0.6195281738774411	0.34364900744764815	3	Q9ULP9	TBC1D24	TBC1 domain family member 24	TBC24_HUMAN	3	-9.061379901568644	0.9093862009843136
HeLa_C1_biot / HeLa_C1_nobiot	Q9H5Y7	Q9H5Y7	-0.03214325583021158	0.03214325583021158	0.6200797146824959	0.34386284391495536	11	Q9H5Y7	SLITRK6	SLIT and NTRK-like protein 6	SLIK6_HUMAN	18	-2.2033640866293447	0.9779663591337066
HeLa_C1_biot / HeLa_C1_nobiot	Q8NBM4	Q8NBM4	0.06967010271881502	0.06967010271881502	0.6209807555866611	0.34418808669806245	2	Q8NBM4	UBAC2	Ubiquitin-associated domain-containing protein 2	UBAC2_HUMAN	5	4.947667511153742	1.0494766751115374
HeLa_C1_biot / HeLa_C1_nobiot	Q13753	Q13753	0.03858313338946314	0.03858313338946314	0.6222667186668914	0.34466913399154214	53	Q13753	LAMC2	Laminin subunit gamma-2	LAMC2_HUMAN	46	2.710461470539771	1.0271046147053977
HeLa_C1_biot / HeLa_C1_nobiot	Q9BUN8	Q9BUN8	-0.18055784459509572	0.18055784459509572	0.6229376234750728	0.34491774529446056	3	Q9BUN8	DERL1	Derlin-1	DERL1_HUMAN	3	-11.763825109286286	0.8823617489071371
HeLa_C1_biot / HeLa_C1_nobiot	P22307	P22307	-0.9916822639831671	0.9916822639831671	0.6239520776705281	0.3453190888096428	14	P22307	SCP2	Non-specific lipid-transfer protein	NLTP_HUMAN	14	-49.71089663690881	0.5028910336309119
HeLa_C1_biot / HeLa_C1_nobiot	Q3SXM5	Q3SXM5	-0.4625014421730393	0.4625014421730393	0.6240542400550771	0.34535639566035453	11	Q3SXM5	HSDL1	Inactive hydroxysteroid dehydrogenase-like protein 1	HSDL1_HUMAN	10	-27.42731471148626	0.7257268528851374
HeLa_C1_biot / HeLa_C1_nobiot	Q99590	Q99590	-0.08470481726929945	0.08470481726929945	0.6242991526956556	0.345436220208931	5	Q99590	SCAF11	Protein SCAF11	SCAFB_HUMAN	10	-5.702254584333755	0.9429774541566625
HeLa_C1_biot / HeLa_C1_nobiot	Q5T6V5	Q5T6V5	3.0081484308651985	3.0081484308651985	0.6257960298109115	0.3460111365359685	3	Q5T6V5	C9orf64	UPF0553 protein C9orf64	CI064_HUMAN	3	704.5312338028649	8.04531233802865
HeLa_C1_biot / HeLa_C1_nobiot	P41273	P41273	1.9968887377331928	1.9968887377331928	0.625887440360603	0.3460434727471108	4	P41273	TNFSF9	Tumor necrosis factor ligand superfamily member 9	TNFL9_HUMAN	5	299.13830441693665	3.9913830441693663
HeLa_C1_biot / HeLa_C1_nobiot	P53814	P53814	0.2166062873739098	0.2166062873739098	0.6260919349897234	0.34612550703988254	5	P53814	SMTN	Smoothelin	SMTN_HUMAN	8	16.1996954349775	1.161996954349775
HeLa_C1_biot / HeLa_C1_nobiot	Q6P3X3	Q6P3X3	2.0081270905417496	2.0081270905417496	0.6280900721693631	0.34681670798270414	16	Q6P3X3	TTC27	Tetratricopeptide repeat protein 27	TTC27_HUMAN	10	302.25966663845696	4.02259666638457
HeLa_C1_biot / HeLa_C1_nobiot	Q5SQN1	Q5SQN1	0.49460661424821345	0.49460661424821345	0.6281503616945978	0.3468265348994627	2	Q5SQN1	SNAP47	Synaptosomal-associated protein 47	SNP47_HUMAN	3	40.89365220853307	1.4089365220853307
HeLa_C1_biot / HeLa_C1_nobiot	O14734	O14734	-1.018563252007238	1.018563252007238	0.6293101148996562	0.3472121139945049	3	O14734	ACOT8	Acyl-coenzyme A thioesterase 8	ACOT8_HUMAN	5	-50.63923195044164	0.49360768049558357
HeLa_C1_biot / HeLa_C1_nobiot	P50897	P50897	0.1859830685035138	0.1859830685035138	0.6295401250024253	0.34729785538927044	7	P50897	PPT1	Palmitoyl-protein thioesterase 1	PPT1_HUMAN	6	13.759187699421993	1.13759187699422
HeLa_C1_biot / HeLa_C1_nobiot	Q9UM00	Q9UM00	3.329775779989989	3.329775779989989	0.6297050506840042	0.3473465809516076	5	Q9UM00	TMCO1	Transmembrane and coiled-coil domain-containing protein 1	TMCO1_HUMAN	6	905.4544222933991	10.054544222933991
HeLa_C1_biot / HeLa_C1_nobiot	Q9UFF9	Q9UFF9	1.2305637804893554	1.2305637804893554	0.6309788148515418	0.3477863555516826	3	Q9UFF9	CNOT8	CCR4-NOT transcription complex subunit 8	CNOT8_HUMAN	4	134.6586725175854	2.346586725175854
HeLa_C1_biot / HeLa_C1_nobiot	P29317	P29317	2.547893144118055	2.547893144118055	0.6311973288431925	0.34785617108762046	58	P29317	EPHA2	Ephrin type-A receptor 2	EPHA2_HUMAN	42	484.7796649662969	5.8477966496629685
HeLa_C1_biot / HeLa_C1_nobiot	Q9NWK9	Q9NWK9	-0.28643560593468004	0.28643560593468004	0.6313407142809127	0.3479055178774343	2	Q9NWK9	ZNHIT6	Box C/D snoRNA protein 1	BCD1_HUMAN	3	-18.007469363012685	0.8199253063698732
HeLa_C1_biot / HeLa_C1_nobiot	O43865	O43865	1.8995935316267567	1.8995935316267567	0.6313612874229342	0.3479087548372397	6	O43865	AHCYL1	Adenosylhomocysteinase 2	SAHH2_HUMAN	8	273.1080614416355	3.731080614416355
HeLa_C1_biot / HeLa_C1_nobiot	P26641	P26641	1.3872146103629575	1.3872146103629575	0.6325742415330282	0.3483265976513454	20	P26641	EEF1G	Elongation factor 1-gamma	EF1G_HUMAN	16	161.57317754155477	2.6157317754155476
HeLa_C1_biot / HeLa_C1_nobiot	Q9UHL9	Q9UHL9	1.5374121776302834	1.5374121776302834	0.6326415874305698	0.3483519285305478	2	Q9UHL9	GTF2IRD1	General transcription factor II-I repeat domain-containing protein 1	GT2D1_HUMAN	3	190.27336075145075	2.9027336075145076
HeLa_C1_biot / HeLa_C1_nobiot	P07339	P07339	0.2555300621273617	0.2555300621273617	0.633686646483336	0.3487273167377512	10	P07339	CTSD	Cathepsin D	CATD_HUMAN	9	19.37742683474617	1.1937742683474617
HeLa_C1_biot / HeLa_C1_nobiot	Q9Y4A5	Q9Y4A5	0.0628176048612242	0.0628176048612242	0.6341041957356821	0.3488739975463485	9	Q9Y4A5	TRRAP	Transformation/transcription domain-associated protein	TRRAP_HUMAN	11	4.450370138512594	1.044503701385126
HeLa_C1_biot / HeLa_C1_nobiot	P06493	P06493	0.2755035008723021	0.2755035008723021	0.6367758799097546	0.34976478046672976	16	P06493	CDK1	Cyclin-dependent kinase 1	CDK1_HUMAN	13	21.041645110849117	1.2104164511084912
HeLa_C1_biot / HeLa_C1_nobiot	Q58FF6	Q58FF6	-0.6082251435389716	0.6082251435389716	0.6370145427131532	0.34984876315641955	2	Q58FF6	HSP90AB4P	Putative heat shock protein HSP 90-beta 4	H90B4_HUMAN	2	-34.399675499066184	0.6560032450093382
HeLa_C1_biot / HeLa_C1_nobiot	P22352	P22352	-0.05150490818719836	0.05150490818719836	0.6377917673792934	0.3501013118131544	2	P22352	GPX3	Glutathione peroxidase 3	GPX3_HUMAN	2	-3.507073601033428	0.9649292639896657
HeLa_C1_biot / HeLa_C1_nobiot	Q6ZT12	Q6ZT12	0.7101566804121036	0.7101566804121036	0.6395609672846108	0.35071014263646827	5	Q6ZT12	UBR3	E3 ubiquitin-protein ligase UBR3	UBR3_HUMAN	4	63.59817793198172	1.6359817793198173
HeLa_C1_biot / HeLa_C1_nobiot	Q9Y619	Q9Y619	2.4493851627507515	2.4493851627507515	0.6403241171070839	0.35097680741316917	3	Q9Y619	SLC25A15	Mitochondrial ornithine transporter 1	ORNT1_HUMAN	4	446.1832846866317	5.461832846866317
HeLa_C1_biot / HeLa_C1_nobiot	Q96PY5	Q96PY5	1.9639932336659196	1.9639932336659196	0.641392043195787	0.35130500926498415	2	Q96PY5	FMNL2	Formin-like protein 2	FMNL2_HUMAN	11	290.1403548229901	3.901403548229901
HeLa_C1_biot / HeLa_C1_nobiot	Q9BW72	Q9BW72	-0.41419281511082157	0.41419281511082157	0.6419955826448884	0.3515312981407331	2	Q9BW72	HIGD2A	HIG1 domain family member 2A, mitochondrial	HIG2A_HUMAN	2	-24.9560753588112	0.750439246411888
HeLa_C1_biot / HeLa_C1_nobiot	Q01804	Q01804	0.6593654207248546	0.6593654207248546	0.6421817362682549	0.3515930859291228	2	Q01804	OTUD4	OTU domain-containing protein 4	OTUD4_HUMAN	3	57.93877664142697	1.5793877664142697
HeLa_C1_biot / HeLa_C1_nobiot	Q04637	Q04637	0.0012797169577349967	0.0012797169577349967	0.6425445874957765	0.35171442235251105	32	Q04637	EIF4G1	Eukaryotic translation initiation factor 4 gamma 1	IF4G1_HUMAN	31	0.08874257305808708	1.0008874257305809
HeLa_C1_biot / HeLa_C1_nobiot	Q8IWE2	Q8IWE2	0.039970556496054736	0.039970556496054736	0.64284573911352	0.351839153119773	2	Q8IWE2	FAM114A1	Protein NOXP20	NXP20_HUMAN	3	2.8092844422290764	1.0280928444222908
HeLa_C1_biot / HeLa_C1_nobiot	Q9H4I3	Q9H4I3	1.8914508627666988	1.8914508627666988	0.6430798188032916	0.3519318694858268	8	Q9H4I3	TRABD	TraB domain-containing protein	TRABD_HUMAN	7	271.0081457932752	3.7100814579327523
HeLa_C1_biot / HeLa_C1_nobiot	P43490	P43490	-0.2125601563187941	0.2125601563187941	0.6434030844529459	0.35202509415483546	28	P43490	NAMPT	Nicotinamide phosphoribosyltransferase	NAMPT_HUMAN	22	-13.699558587578842	0.8630044141242116
HeLa_C1_biot / HeLa_C1_nobiot	P46100	P46100	-0.15167539270894337	0.15167539270894337	0.6449076220919641	0.3525562960653314	5	P46100	ATRX	Transcriptional regulator ATRX	ATRX_HUMAN	10	-9.979554642342169	0.9002044535765783
HeLa_C1_biot / HeLa_C1_nobiot	Q9HAU5	Q9HAU5	0.6630650110941593	0.6630650110941593	0.6457341001424597	0.3528568566717162	5	Q9HAU5	UPF2	Regulator of nonsense transcripts 2	RENT2_HUMAN	4	58.344308365347366	1.5834430836534736
HeLa_C1_biot / HeLa_C1_nobiot	P07203	P07203	0.1601067597794094	0.1601067597794094	0.6461207247909475	0.35296414937043796	4	P07203	GPX1	Glutathione peroxidase 1	GPX1_HUMAN	4	11.736982064791967	1.1173698206479197
HeLa_C1_biot / HeLa_C1_nobiot	Q9BVQ7	Q9BVQ7	1.5387135930857603	1.5387135930857603	0.6468228076750748	0.3532176600705156	7	Q9BVQ7	SPATA5L1	Spermatogenesis-associated protein 5-like protein 1	SPA5L_HUMAN	8	190.53532649250303	2.90535326492503
HeLa_C1_biot / HeLa_C1_nobiot	O60645	O60645	2.1343420044475323	2.1343420044475323	0.647410151008044	0.35340835022255584	3	O60645	EXOC3	Exocyst complex component 3	EXOC3_HUMAN	5	339.036840514491	4.39036840514491
HeLa_C1_biot / HeLa_C1_nobiot	P52815	P52815	-1.387963577324836	1.387963577324836	0.6477534211692352	0.35353001045404564	8	P52815	MRPL12	39S ribosomal protein L12, mitochondrial	RM12_HUMAN	8	-61.78962232336056	0.3821037767663944
HeLa_C1_biot / HeLa_C1_nobiot	P49189	P49189	0.08783952282354213	0.08783952282354213	0.6485869200765857	0.3538336858950134	12	P49189	ALDH9A1	4-trimethylaminobutyraldehyde dehydrogenase	AL9A1_HUMAN	10	6.27774504750831	1.062777450475083
HeLa_C1_biot / HeLa_C1_nobiot	Q6ZUX7	Q6ZUX7	2.051117888995619	2.051117888995619	0.6491464914971028	0.3540270657694728	3	Q6ZUX7	LHFPL2	Lipoma HMGIC fusion partner-like 2 protein	LHPL2_HUMAN	2	314.4269687018534	4.144269687018534
HeLa_C1_biot / HeLa_C1_nobiot	O96000	O96000	1.7633644591103	1.7633644591103	0.6494767159318138	0.3541272721373104	5	O96000	NDUFB10	NADH dehydrogenase [ubiquinone] 1 beta subcomplex subunit 10	NDUBA_HUMAN	4	239.48891283120975	3.3948891283120974
HeLa_C1_biot / HeLa_C1_nobiot	Q86SQ0	Q86SQ0	0.269778580881279	0.269778580881279	0.6501572501169959	0.35430231578999244	6	Q86SQ0	PHLDB2	Pleckstrin homology-like domain family B member 2	PHLB2_HUMAN	10	20.5622779283553	1.205622779283553
HeLa_C1_biot / HeLa_C1_nobiot	Q14978	Q14978	1.3432909145212109	1.3432909145212109	0.650484599466854	0.35438426797991407	19	Q14978	NOLC1	Nucleolar and coiled-body phosphoprotein 1	NOLC1_HUMAN	22	153.7294383805659	2.537294383805659
HeLa_C1_biot / HeLa_C1_nobiot	Q96QC0	Q96QC0	-1.037716839137809	1.037716839137809	0.6513118855958316	0.3546913542593712	4	Q96QC0	PPP1R10	Serine/threonine-protein phosphatase 1 regulatory subunit 10	PP1RA_HUMAN	6	-51.29022713898912	0.48709772861010875
HeLa_C1_biot / HeLa_C1_nobiot	Q13310	Q13310	-0.1429874862434461	0.1429874862434461	0.6514714301658957	0.35474510230861367	7	Q13310	PABPC4	Polyadenylate-binding protein 4	PABP4_HUMAN	10	-9.435816159207777	0.9056418384079222
HeLa_C1_biot / HeLa_C1_nobiot	Q1ED39	Q1ED39	1.2632233722091881	1.2632233722091881	0.6515884687964382	0.3547936666461168	2	Q1ED39	KNOP1	Lysine-rich nucleolar protein 1	KNOP1_HUMAN	2	140.03143762130662	2.4003143762130663
HeLa_C1_biot / HeLa_C1_nobiot	Q9Y266	Q9Y266	-1.0736430153008405	1.0736430153008405	0.6515921651844989	0.3547936666461168	20	Q9Y266	NUDC	Nuclear migration protein nudC	NUDC_HUMAN	15	-52.48822585769104	0.47511774142308955
HeLa_C1_biot / HeLa_C1_nobiot	E9PAV3;Q13765	E9PAV3;Q13765	-0.1642531158750985	0.1642531158750985	0.6520317831830688	0.35494743939894774	6	E9PAV3;Q13765	NACA	Nascent polypeptide-associated complex subunit alpha, muscle-specific form;Nascent polypeptide-associated complex subunit alpha	NACAM_HUMAN;NACA_HUMAN	5	-10.760960908234296	0.892390390917657
HeLa_C1_biot / HeLa_C1_nobiot	Q15582	Q15582	-0.03433520553945887	0.03433520553945887	0.6527146135575026	0.3551945619191221	26	Q15582	TGFBI	Transforming growth factor-beta-induced protein ig-h3	BGH3_HUMAN	24	-2.351837975241089	0.9764816202475891
HeLa_C1_biot / HeLa_C1_nobiot	P08133	P08133	-0.4942254379306902	0.4942254379306902	0.6534164122425445	0.3554277304054463	51	P08133	ANXA6	Annexin A6	ANXA6_HUMAN	39	-29.00572662307035	0.7099427337692965
HeLa_C1_biot / HeLa_C1_nobiot	Q9HB90;Q9NQL2	Q9HB90;Q9NQL2	-0.7527629346969212	0.7527629346969212	0.6534745843441586	0.3554469732709355	2	Q9HB90;Q9NQL2	RRAGC;RRAGD	Ras-related GTP-binding protein C;Ras-related GTP-binding protein D	RRAGC_HUMAN;RRAGD_HUMAN	3	-40.65340901848394	0.5934659098151606
HeLa_C1_biot / HeLa_C1_nobiot	P55196	P55196	0.08571815421006293	0.08571815421006293	0.6535812381300129	0.3554931404516304	13	P55196	MLLT4	Afadin	AFAD_HUMAN	20	6.121586891299091	1.061215868912991
HeLa_C1_biot / HeLa_C1_nobiot	P30101	P30101	0.7008725923232765	0.7008725923232765	0.6540118205214205	0.3556680866905976	68	P30101	PDIA3	Protein disulfide-isomerase A3	PDIA3_HUMAN	43	62.54876471227506	1.6254876471227506
HeLa_C1_biot / HeLa_C1_nobiot	Q00653	Q00653	0.03653455832350942	0.03653455832350942	0.6552182613915385	0.35608693848561024	3	Q00653	NFKB2	Nuclear factor NF-kappa-B p100 subunit	NFKB2_HUMAN	5	2.5647198080781974	1.025647198080782
HeLa_C1_biot / HeLa_C1_nobiot	Q9ULD2	Q9ULD2	-0.26168348609638276	0.26168348609638276	0.6558076835257263	0.3563147242076484	4	Q9ULD2	MTUS1	Microtubule-associated tumor suppressor 1	MTUS1_HUMAN	4	-16.588597937201165	0.8341140206279883
HeLa_C1_biot / HeLa_C1_nobiot	O43502	O43502	0.6016305933864243	0.6016305933864243	0.6568019574778756	0.35667211641535457	3	O43502	RAD51C	DNA repair protein RAD51 homolog 3	RA51C_HUMAN	3	51.743066032144135	1.5174306603214414
HeLa_C1_biot / HeLa_C1_nobiot	Q96B23	Q96B23	0.011806169470597386	0.011806169470597386	0.657103319434188	0.35675743964917067	4	Q96B23	C18orf25	Uncharacterized protein C18orf25	CR025_HUMAN	4	0.8216988731903241	1.0082169887319032
HeLa_C1_biot / HeLa_C1_nobiot	Q9NVV4	Q9NVV4	-0.815580816296819	0.815580816296819	0.6614571650346122	0.3582319999592577	6	Q9NVV4	MTPAP	Poly(A) RNA polymerase, mitochondrial	PAPD1_HUMAN	8	-43.182030356698064	0.5681796964330194
HeLa_C1_biot / HeLa_C1_nobiot	Q14142	Q14142	0.8747719543178167	0.8747719543178167	0.6636550851347849	0.3589250182134508	3	Q14142	TRIM14	Tripartite motif-containing protein 14	TRI14_HUMAN	4	83.37182090895791	1.8337182090895792
HeLa_C1_biot / HeLa_C1_nobiot	O00233	O00233	-0.2724124546643928	0.2724124546643928	0.6637165661674835	0.3589535120435601	6	O00233	PSMD9	26S proteasome non-ATPase regulatory subunit 9	PSMD9_HUMAN	6	-17.206607201469836	0.8279339279853016
HeLa_C1_biot / HeLa_C1_nobiot	P17655	P17655	1.4470902861325425	1.4470902861325425	0.6651323043485033	0.359419100930357	10	P17655	CAPN2	Calpain-2 catalytic subunit	CAN2_HUMAN	11	172.6575842645229	2.726575842645229
HeLa_C1_biot / HeLa_C1_nobiot	Q9NW81	Q9NW81	1.2409347110021614	1.2409347110021614	0.6651620357167097	0.3594256485037726	5	Q9NW81	ATP5SL	ATP synthase subunit s-like protein	AT5SL_HUMAN	7	136.3516130798289	2.363516130798289
HeLa_C1_biot / HeLa_C1_nobiot	Q8NHQ9	Q8NHQ9	-0.09089904433154004	0.09089904433154004	0.6653695437466292	0.3595068360503364	3	Q8NHQ9	DDX55	ATP-dependent RNA helicase DDX55	DDX55_HUMAN	4	-6.106255082891621	0.9389374491710838
HeLa_C1_biot / HeLa_C1_nobiot	Q7KZI7	Q7KZI7	0.23017676365341141	0.23017676365341141	0.6658369940553788	0.35965825749987684	3	Q7KZI7	MARK2	Serine/threonine-protein kinase MARK2	MARK2_HUMAN	11	17.29786575593797	1.1729786575593797
HeLa_C1_biot / HeLa_C1_nobiot	Q04941	Q04941	-5.7998398456046	5.7998398456046	0.6662957031761663	0.35983075505857753	2	Q04941	PLP2	Proteolipid protein 2	PLP2_HUMAN	1	-98.20495956291934	0.017950404370806562
HeLa_C1_biot / HeLa_C1_nobiot	Q8TAE8	Q8TAE8	1.0529485777978573	1.0529485777978573	0.6663861060596545	0.35986789715885276	2	Q8TAE8	GADD45GIP1	Growth arrest and DNA damage-inducible proteins-interacting protein 1	G45IP_HUMAN	2	107.47659206111587	2.0747659206111586
HeLa_C1_biot / HeLa_C1_nobiot	Q53GA4	Q53GA4	0.4051984153724292	0.4051984153724292	0.6677445629979195	0.3603654562109654	4	Q53GA4	PHLDA2	Pleckstrin homology-like domain family A member 2	PHLA2_HUMAN	3	32.42710262644608	1.3242710262644608
HeLa_C1_biot / HeLa_C1_nobiot	P22413	P22413	0.5412437519227726	0.5412437519227726	0.6682528328713857	0.3605124821060061	5	P22413	ENPP1	Ectonucleotide pyrophosphatase/phosphodiesterase family member 1	ENPP1_HUMAN	9	45.522653205826316	1.4552265320582631
HeLa_C1_biot / HeLa_C1_nobiot	P63000	P63000	0.09988696075970965	0.09988696075970965	0.6691279354884563	0.3608161974496264	2	P63000	RAC1	Ras-related C3 botulinum toxin substrate 1	RAC1_HUMAN	1	7.168948934144614	1.0716894893414461
HeLa_C1_biot / HeLa_C1_nobiot	P41743	P41743	0.7996804089400713	0.7996804089400713	0.66946890970481	0.36092614245020666	4	P41743	PRKCI	Protein kinase C iota type	KPCI_HUMAN	4	74.07154742465165	1.7407154742465165
HeLa_C1_biot / HeLa_C1_nobiot	Q99081	Q99081	-0.044667540012853446	0.044667540012853446	0.6701948200918169	0.36112667002848076	3	Q99081	TCF12	Transcription factor 12	HTF4_HUMAN	5	-3.048679059178694	0.9695132094082131
HeLa_C1_biot / HeLa_C1_nobiot	P07476	P07476	-0.21296582025551344	0.21296582025551344	0.6702785405665772	0.36114966150654837	15	P07476	IVL	Involucrin	INVO_HUMAN	23	-13.72382154979669	0.8627617845020331
HeLa_C1_biot / HeLa_C1_nobiot	P52799	P52799	0.25738804083992317	0.25738804083992317	0.6709416046421792	0.361371609943874	9	P52799	EFNB2	Ephrin-B2	EFNB2_HUMAN	8	19.531266417047256	1.1953126641704725
HeLa_C1_biot / HeLa_C1_nobiot	P57772	P57772	-0.12766938816054668	0.12766938816054668	0.6712256591907482	0.36145943548597265	4	P57772	EEFSEC	Selenocysteine-specific elongation factor	SELB_HUMAN	4	-8.469110127824141	0.9153088987217586
HeLa_C1_biot / HeLa_C1_nobiot	Q71UM5	Q71UM5	-1.5938321500527255	1.5938321500527255	0.671515250794677	0.36157082296426807	6	Q71UM5	RPS27L	40S ribosomal protein S27-like	RS27L_HUMAN	4	-66.87097041048433	0.33129029589515674
HeLa_C1_biot / HeLa_C1_nobiot	Q14232	Q14232	-2.848342467612344	2.848342467612344	0.6731998378844375	0.3621591714621092	2	Q14232	EIF2B1	Translation initiation factor eIF-2B subunit alpha	EI2BA_HUMAN	4	-86.11443744429027	0.13885562555709727
HeLa_C1_biot / HeLa_C1_nobiot	Q5VZE5	Q5VZE5	1.1891322117778669	1.1891322117778669	0.673202517694575	0.3621591714621092	2	Q5VZE5	NAA35	N-alpha-acetyltransferase 35, NatC auxiliary subunit	NAA35_HUMAN	5	128.01554943263773	2.2801554943263773
HeLa_C1_biot / HeLa_C1_nobiot	Q8N1F8	Q8N1F8	-0.16492861263170164	0.16492861263170164	0.6732024562275458	0.3621591714621092	3	Q8N1F8	STK11IP	Serine/threonine-protein kinase 11-interacting protein	S11IP_HUMAN	4	-10.802734512282797	0.891972654877172
HeLa_C1_biot / HeLa_C1_nobiot	Q15382	Q15382	-0.6793618309999281	0.6793618309999281	0.6742318779206274	0.3624978601190495	7	Q15382	RHEB	GTP-binding protein Rheb	RHEB_HUMAN	7	-37.55585680600074	0.6244414319399926
HeLa_C1_biot / HeLa_C1_nobiot	Q9BTC0	Q9BTC0	0.5847442442039039	0.5847442442039039	0.6746280373371839	0.3626320634303916	7	Q9BTC0	DIDO1	Death-inducer obliterator 1	DIDO1_HUMAN	14	49.977309132988744	1.4997730913298875
HeLa_C1_biot / HeLa_C1_nobiot	Q9NUQ9	Q9NUQ9	-0.30040360803570043	0.30040360803570043	0.6748679949407033	0.362706107667682	7	Q9NUQ9	FAM49B	Protein FAM49B	FA49B_HUMAN	8	-18.797480740625495	0.8120251925937451
HeLa_C1_biot / HeLa_C1_nobiot	Q9NUL3	Q9NUL3	0.2594735265226881	0.2594735265226881	0.6748890772093742	0.3627119132693134	2	Q9NUL3	STAU2	Double-stranded RNA-binding protein Staufen homolog 2	STAU2_HUMAN	4	19.704179609537164	1.1970417960953716
HeLa_C1_biot / HeLa_C1_nobiot	Q53GS9	Q53GS9	-0.8238773255764951	0.8238773255764951	0.6750283959190265	0.36275170805759005	5	Q53GS9	USP39	U4/U6.U5 tri-snRNP-associated protein 2	SNUT2_HUMAN	7	-43.507835866172805	0.5649216413382719
HeLa_C1_biot / HeLa_C1_nobiot	Q96SU4	Q96SU4	2.10971689921093	2.10971689921093	0.6750883488942758	0.36276004185018923	2	Q96SU4	OSBPL9	Oxysterol-binding protein-related protein 9	OSBL9_HUMAN	3	331.6065919081445	4.316065919081445
HeLa_C1_biot / HeLa_C1_nobiot	Q53EP0	Q53EP0	-0.32507562644594007	0.32507562644594007	0.6754558020197148	0.362881043678454	3	Q53EP0	FNDC3B	Fibronectin type III domain-containing protein 3B	FND3B_HUMAN	4	-20.174345955375127	0.7982565404462487
HeLa_C1_biot / HeLa_C1_nobiot	P34910	P34910	0.34620298315215015	0.34620298315215015	0.6761906904644889	0.3631348310066295	3	P34910	EVI2B	Protein EVI2B	EVI2B_HUMAN	5	27.121053248604476	1.2712105324860448
HeLa_C1_biot / HeLa_C1_nobiot	Q9UBB5	Q9UBB5	-0.010456050347269298	0.010456050347269298	0.6768187021574006	0.363348836166455	2	Q9UBB5	MBD2	Methyl-CpG-binding domain protein 2	MBD2_HUMAN	2	-0.7221381431590013	0.99277861856841
HeLa_C1_biot / HeLa_C1_nobiot	O75170	O75170	1.3690784528929494	1.3690784528929494	0.6777796549415434	0.3636268803124118	4	O75170	PPP6R2	Serine/threonine-protein phosphatase 6 regulatory subunit 2	PP6R2_HUMAN	4	158.30551617794183	2.583055161779418
HeLa_C1_biot / HeLa_C1_nobiot	P62714;P67775	P62714;P67775	0.8683551278904901	0.8683551278904901	0.6777686369615704	0.3636268803124118	2	P62714;P67775	PPP2CB;PPP2CA	Serine/threonine-protein phosphatase 2A catalytic subunit beta isoform;Serine/threonine-protein phosphatase 2A catalytic subunit alpha isoform	PP2AB_HUMAN;PP2AA_HUMAN	3	82.55802991373105	1.8255802991373105
HeLa_C1_biot / HeLa_C1_nobiot	O94929	O94929	0.06999473198344378	0.06999473198344378	0.6787555220161487	0.36395904284701286	2	O94929	ABLIM3	Actin-binding LIM protein 3	ABLM3_HUMAN	11	4.971285057823405	1.049712850578234
HeLa_C1_biot / HeLa_C1_nobiot	Q86V48	Q86V48	-0.012428390595776613	0.012428390595776613	0.6808090745080557	0.36462864740660555	19	Q86V48	LUZP1	Leucine zipper protein 1	LUZP1_HUMAN	29	-0.8577703663640635	0.9914222963363594
HeLa_C1_biot / HeLa_C1_nobiot	Q9UBT2	Q9UBT2	1.1484648847594976	1.1484648847594976	0.6815363751870951	0.36490120268932	6	Q9UBT2	UBA2	SUMO-activating enzyme subunit 2	SAE2_HUMAN	6	121.67789012109887	2.2167789012109886
HeLa_C1_biot / HeLa_C1_nobiot	Q13823	Q13823	-0.1380835406652014	0.1380835406652014	0.6820024351122501	0.3650410548382323	3	Q13823	GNL2	Nucleolar GTP-binding protein 2	NOG2_HUMAN	4	-9.127450571219342	0.9087254942878066
HeLa_C1_biot / HeLa_C1_nobiot	Q9BZG1	Q9BZG1	-0.33783579173365264	0.33783579173365264	0.6825759582195441	0.3652445681254495	13	Q9BZG1	RAB34	Ras-related protein Rab-34	RAB34_HUMAN	13	-20.87726460490299	0.7912273539509701
HeLa_C1_biot / HeLa_C1_nobiot	Q9H7Z7	Q9H7Z7	-0.4550451811041934	0.4550451811041934	0.6838795340687032	0.3657218260042559	5	Q9H7Z7	PTGES2	Prostaglandin E synthase 2	PGES2_HUMAN	6	-27.051267370530162	0.7294873262946984
HeLa_C1_biot / HeLa_C1_nobiot	Q99595	Q99595	-1.1517176469852743	1.1517176469852743	0.6844650305378521	0.365909965433559	2	Q99595	TIMM17A	Mitochondrial import inner membrane translocase subunit Tim17-A	TI17A_HUMAN	2	-54.99109558073509	0.45008904419264906
HeLa_C1_biot / HeLa_C1_nobiot	P82673	P82673	0.9492243874497917	0.9492243874497917	0.6845452524847331	0.3659344706773502	2	P82673	MRPS35	28S ribosomal protein S35, mitochondrial	RT35_HUMAN	3	93.08343358672096	1.9308343358672095
HeLa_C1_biot / HeLa_C1_nobiot	Q8IY81	Q8IY81	-3.1266365518708934	3.1266365518708934	0.6853257716783868	0.3662203233202399	2	Q8IY81	FTSJ3	pre-rRNA processing protein FTSJ3	SPB1_HUMAN	8	-88.55044487626542	0.11449555123734585
HeLa_C1_biot / HeLa_C1_nobiot	Q9C004	Q9C004	-0.014350394595601869	0.014350394595601869	0.6854633535419989	0.36627572990695695	3	Q9C004	SPRY4	Protein sprouty homolog 4	SPY4_HUMAN	3	-0.9897628410823756	0.9901023715891762
HeLa_C1_biot / HeLa_C1_nobiot	P50213	P50213	-0.2746970811846416	0.2746970811846416	0.6862188266846952	0.36653783643315596	16	P50213	IDH3A	Isocitrate dehydrogenase [NAD] subunit alpha, mitochondrial	IDH3A_HUMAN	10	-17.337613606622092	0.8266238639337791
HeLa_C1_biot / HeLa_C1_nobiot	O00483	O00483	-1.8930923252265788	1.8930923252265788	0.686245871478126	0.3665474383608044	6	O00483	NDUFA4	Cytochrome c oxidase subunit NDUFA4	NDUA4_HUMAN	4	-73.0770635828262	0.26922936417173804
HeLa_C1_biot / HeLa_C1_nobiot	O75880	O75880	0.582392261204191	0.582392261204191	0.6862502757715776	0.3665474383608044	4	O75880	SCO1	Protein SCO1 homolog, mitochondrial	SCO1_HUMAN	3	49.73300476268974	1.4973300476268974
HeLa_C1_biot / HeLa_C1_nobiot	O60566	O60566	1.4784700292918043	1.4784700292918043	0.686490477302075	0.3666421465184911	6	O60566	BUB1B	Mitotic checkpoint serine/threonine-protein kinase BUB1 beta	BUB1B_HUMAN	8	178.65306637023272	2.7865306637023273
HeLa_C1_biot / HeLa_C1_nobiot	Q93009	Q93009	-0.21049192742280695	0.21049192742280695	0.6867681803829218	0.3667256714612631	25	Q93009	USP7	Ubiquitin carboxyl-terminal hydrolase 7	UBP7_HUMAN	30	-13.575750670750908	0.8642424932924909
HeLa_C1_biot / HeLa_C1_nobiot	P56134	P56134	-0.48698905280518856	0.48698905280518856	0.6873797748198403	0.3669298253170049	3	P56134	ATP5J2	ATP synthase subunit f, mitochondrial	ATPK_HUMAN	2	-28.64873330151991	0.7135126669848009
HeLa_C1_biot / HeLa_C1_nobiot	Q8TAQ2	Q8TAQ2	1.0662942172292458	1.0662942172292458	0.6874457122915872	0.36694858841618905	4	Q8TAQ2	SMARCC2	SWI/SNF complex subunit SMARCC2	SMRC2_HUMAN	5	109.40475717632427	2.0940475717632427
HeLa_C1_biot / HeLa_C1_nobiot	P36578	P36578	2.792144238543263	2.792144238543263	0.6882319926629614	0.36721182980755374	20	P36578	RPL4	60S ribosomal protein L4	RL4_HUMAN	17	592.6584999392949	6.926584999392949
HeLa_C1_biot / HeLa_C1_nobiot	P06703	P06703	2.5885815775226266	2.5885815775226266	0.6887132069113009	0.36733577551891256	12	P06703	S100A6	Protein S100-A6	S10A6_HUMAN	7	501.5070211595508	6.015070211595508
HeLa_C1_biot / HeLa_C1_nobiot	P30040	P30040	-0.11255749359729042	0.11255749359729042	0.6895400686537634	0.367645397617764	19	P30040	ERP29	Endoplasmic reticulum resident protein 29	ERP29_HUMAN	12	-7.505306375594145	0.9249469362440585
HeLa_C1_biot / HeLa_C1_nobiot	P48735	P48735	-0.6302778119275522	0.6302778119275522	0.6897019491857057	0.3676799234006765	18	P48735	IDH2	Isocitrate dehydrogenase [NADP], mitochondrial	IDHP_HUMAN	14	-35.394800337497486	0.6460519966250251
HeLa_C1_biot / HeLa_C1_nobiot	O75351	O75351	0.1547565946287328	0.1547565946287328	0.6920118544355304	0.36845543569238187	8	O75351	VPS4B	Vacuolar protein sorting-associated protein 4B	VPS4B_HUMAN	9	11.323378231471736	1.1132337823147174
HeLa_C1_biot / HeLa_C1_nobiot	P98170	P98170	-0.29279279319463847	0.29279279319463847	0.692717711741563	0.36868695718629035	2	P98170	XIAP	E3 ubiquitin-protein ligase XIAP	XIAP_HUMAN	3	-18.3679718420526	0.816320281579474
HeLa_C1_biot / HeLa_C1_nobiot	Q14914	Q14914	-0.705126622393743	0.705126622393743	0.6933553467623292	0.36890604810005806	4	Q14914	PTGR1	Prostaglandin reductase 1	PTGR1_HUMAN	5	-38.66113496032988	0.6133886503967012
HeLa_C1_biot / HeLa_C1_nobiot	Q9Y4E8	Q9Y4E8	0.22209634544733647	0.22209634544733647	0.6933724583340918	0.36890665356469887	3	Q9Y4E8	USP15	Ubiquitin carboxyl-terminal hydrolase 15	UBP15_HUMAN	6	16.642726303748123	1.1664272630374812
HeLa_C1_biot / HeLa_C1_nobiot	Q9P265	Q9P265	1.3160465816377271	1.3160465816377271	0.6936898440654475	0.36902669688517065	5	Q9P265	DIP2B	Disco-interacting protein 2 homolog B	DIP2B_HUMAN	8	148.98288608886227	2.4898288608886228
HeLa_C1_biot / HeLa_C1_nobiot	Q9UQ84	Q9UQ84	0.8099455652794734	0.8099455652794734	0.6937163683474344	0.3690379164058223	9	Q9UQ84	EXO1	Exonuclease 1	EXO1_HUMAN	10	75.31452929803638	1.7531452929803637
HeLa_C1_biot / HeLa_C1_nobiot	O75352	O75352	1.5153237742004118	1.5153237742004118	0.6937528365596237	0.36905017545229474	6	O75352	MPDU1	Mannose-P-dolichol utilization defect 1 protein	MPU1_HUMAN	5	185.86297502613226	2.8586297502613225
HeLa_C1_biot / HeLa_C1_nobiot	P45974	P45974	0.29317876155411227	0.29317876155411227	0.6946362171387673	0.3693395613416078	11	P45974	USP5	Ubiquitin carboxyl-terminal hydrolase 5	UBP5_HUMAN	13	22.533715165679702	1.225337151656797
HeLa_C1_biot / HeLa_C1_nobiot	Q9UPU5	Q9UPU5	0.6147620614900897	0.6147620614900897	0.6949925864407815	0.3694628268947881	15	Q9UPU5	USP24	Ubiquitin carboxyl-terminal hydrolase 24	UBP24_HUMAN	20	53.13054235649592	1.5313054235649592
HeLa_C1_biot / HeLa_C1_nobiot	Q8IWU5	Q8IWU5	0.4781582373343488	0.4781582373343488	0.6952659259149142	0.369559964068734	3	Q8IWU5	SULF2	Extracellular sulfatase Sulf-2	SULF2_HUMAN	5	39.296425506472524	1.3929642550647252
HeLa_C1_biot / HeLa_C1_nobiot	Q08426	Q08426	0.26093593421847566	0.26093593421847566	0.6960935321486337	0.36985420755767007	2	Q08426	EHHADH	Peroxisomal bifunctional enzyme	ECHP_HUMAN	4	19.825580919323915	1.1982558091932392
HeLa_C1_biot / HeLa_C1_nobiot	P18669	P18669	-2.1588552649591173	2.1588552649591173	0.6961311028549853	0.36986135038277856	5	P18669	PGAM1	Phosphoglycerate mutase 1	PGAM1_HUMAN	8	-77.60661179557323	0.22393388204426765
HeLa_C1_biot / HeLa_C1_nobiot	P40616	P40616	0.12323291264054004	0.12323291264054004	0.6962202799864017	0.36988543417620323	10	P40616	1	ADP-ribosylation factor-like protein 1	ARL1_HUMAN	5	8.917284019067196	1.089172840190672
HeLa_C1_biot / HeLa_C1_nobiot	Q9NZN4	Q9NZN4	0.29163536225211817	0.29163536225211817	0.6974685568066408	0.3703135289670969	9	Q9NZN4	EHD2	EH domain-containing protein 2	EHD2_HUMAN	11	22.402698338537895	1.224026983385379
HeLa_C1_biot / HeLa_C1_nobiot	P50443	P50443	0.7365586455273542	0.7365586455273542	0.6977965054646886	0.370433519968534	14	P50443	SLC26A2	Sulfate transporter	S26A2_HUMAN	11	66.61966074630743	1.6661966074630743
HeLa_C1_biot / HeLa_C1_nobiot	Q9UPQ0	Q9UPQ0	0.1169722622739662	0.1169722622739662	0.6978487780803633	0.37045161275101296	5	Q9UPQ0	LIMCH1	LIM and calponin homology domains-containing protein 1	LIMC1_HUMAN	8	8.445655852665368	1.0844565585266537
HeLa_C1_biot / HeLa_C1_nobiot	Q96EY8	Q96EY8	-0.9960439477948976	0.9960439477948976	0.6981105932232547	0.3705391243512115	2	Q96EY8	MMAB	Cob(I)yrinic acid a,c-diamide adenosyltransferase, mitochondrial	MMAB_HUMAN	2	-49.862705525019216	0.5013729447498079
HeLa_C1_biot / HeLa_C1_nobiot	P54277	P54277	-0.41643887900308857	0.41643887900308857	0.6993740562860093	0.37100077273063586	4	P54277	PMS1	PMS1 protein homolog 1	PMS1_HUMAN	9	-25.072816808875775	0.7492718319112422
HeLa_C1_biot / HeLa_C1_nobiot	Q02978	Q02978	1.866465808017417	1.866465808017417	0.6998675739838625	0.37118289345698596	14	Q02978	SLC25A11	Mitochondrial 2-oxoglutarate/malate carrier protein	M2OM_HUMAN	15	264.6382252757427	3.6463822527574266
HeLa_C1_biot / HeLa_C1_nobiot	O14974	O14974	0.12400689431779867	0.12400689431779867	0.7005753017499504	0.37143274067588816	11	O14974	PPP1R12A	Protein phosphatase 1 regulatory subunit 12A	MYPT1_HUMAN	14	8.975731990803993	1.08975731990804
HeLa_C1_biot / HeLa_C1_nobiot	Q9BTA9	Q9BTA9	0.1098133627242734	0.1098133627242734	0.7021369024384735	0.37195382723255194	7	Q9BTA9	WAC	WW domain-containing adapter protein with coiled-coil	WAC_HUMAN	8	7.908862890616963	1.0790886289061696
HeLa_C1_biot / HeLa_C1_nobiot	O00425	O00425	1.4183097193546474	1.4183097193546474	0.7025269474187414	0.37210007494089953	4	O00425	IGF2BP3	Insulin-like growth factor 2 mRNA-binding protein 3	IF2B3_HUMAN	7	167.27218780603687	2.6727218780603685
HeLa_C1_biot / HeLa_C1_nobiot	Q03001	Q03001	0.18174095255916792	0.18174095255916792	0.7028144133791898	0.3721967819001146	42	Q03001	DST	Dystonin	DYST_HUMAN	67	13.425180266124826	1.1342518026612483
HeLa_C1_biot / HeLa_C1_nobiot	Q9BZX2	Q9BZX2	0.8379943221123515	0.8379943221123515	0.7031753761733588	0.37232754580542954	10	Q9BZX2	UCK2	Uridine-cytidine kinase 2	UCK2_HUMAN	11	78.75632895445275	1.7875632895445275
HeLa_C1_biot / HeLa_C1_nobiot	P37108	P37108	2.9449990435252613	2.9449990435252613	0.704283667338274	0.37272012817509	9	P37108	SRP14	Signal recognition particle 14 kDa protein	SRP14_HUMAN	6	670.0750439385978	7.700750439385978
HeLa_C1_biot / HeLa_C1_nobiot	Q8N1G2	Q8N1G2	0.0055312134676873985	0.0055312134676873985	0.704358743027801	0.3727340902107724	2	Q8N1G2	CMTR1	Cap-specific mRNA (nucleoside-2'-O-)-methyltransferase 1	CMTR1_HUMAN	7	0.38413039890334844	1.0038413039890335
HeLa_C1_biot / HeLa_C1_nobiot	O14944	O14944	-0.04408546338624565	0.04408546338624565	0.7045506635000749	0.3727975222971103	3	O14944	EREG	Proepiregulin	EREG_HUMAN	2	-3.0095547244070597	0.9699044527559294
HeLa_C1_biot / HeLa_C1_nobiot	Q9NXH9	Q9NXH9	0.31944672743725905	0.31944672743725905	0.7052405228787757	0.3730144929356554	4	Q9NXH9	TRMT1	tRNA (guanine(26)-N(2))-dimethyltransferase	TRM1_HUMAN	5	24.785190677411716	1.2478519067741172
HeLa_C1_biot / HeLa_C1_nobiot	P42677	P42677	-0.0228469711915068	0.0228469711915068	0.7060289718505802	0.37330572390759914	3	P42677	RPS27	40S ribosomal protein S27	RS27_HUMAN	1	-1.5711578566550033	0.98428842143345
HeLa_C1_biot / HeLa_C1_nobiot	Q6UWJ1	Q6UWJ1	1.7065991737915673	1.7065991737915673	0.7066863775249589	0.37352629124644665	4	Q6UWJ1	TMCO3	Transmembrane and coiled-coil domain-containing protein 3	TMCO3_HUMAN	4	226.39052427477972	3.2639052427477973
HeLa_C1_biot / HeLa_C1_nobiot	Q53SF7	Q53SF7	-0.17870617753213805	0.17870617753213805	0.7076949434873259	0.373850172226853	2	Q53SF7	COBLL1	Cordon-bleu protein-like 1	COBL1_HUMAN	5	-11.650503229799892	0.8834949677020011
HeLa_C1_biot / HeLa_C1_nobiot	Q9NXU5	Q9NXU5	0.481536564404981	0.481536564404981	0.7077990976177362	0.37387259183885446	3	Q9NXU5	15	ADP-ribosylation factor-like protein 15	ARL15_HUMAN	3	39.62299507654625	1.3962299507654625
HeLa_C1_biot / HeLa_C1_nobiot	O15021	O15021	-0.1672901582869948	0.1672901582869948	0.7079577287691894	0.3739210129948182	2	O15021	MAST4	Microtubule-associated serine/threonine-protein kinase 4	MAST4_HUMAN	13	-10.948621967270356	0.8905137803272964
HeLa_C1_biot / HeLa_C1_nobiot	O95785	O95785	1.079012006311617	1.079012006311617	0.7083053169320565	0.3739998142427478	3	O95785	WIZ	Protein Wiz	WIZ_HUMAN	5	111.25888318927895	2.1125888318927895
HeLa_C1_biot / HeLa_C1_nobiot	P04179	P04179	0.2922896294345221	0.2922896294345221	0.7095056007199328	0.37441146662072505	3	P04179	SOD2	Superoxide dismutase [Mn], mitochondrial	SODM_HUMAN	3	22.45822097377024	1.2245822097377024
HeLa_C1_biot / HeLa_C1_nobiot	Q9P0K8	Q9P0K8	-0.9241222435420434	0.9241222435420434	0.710533334918553	0.37476239302641906	3	Q9P0K8	FOXJ2	Forkhead box protein J2	FOXJ2_HUMAN	3	-47.29989445039092	0.5270010554960908
HeLa_C1_biot / HeLa_C1_nobiot	Q9BZK7	Q9BZK7	0.3652202065652073	0.3652202065652073	0.7109010986481172	0.3748982223636015	2	Q9BZK7	TBL1XR1	F-box-like/WD repeat-containing protein TBL1XR1	TBL1R_HUMAN	3	28.807822104636816	1.2880782210463682
HeLa_C1_biot / HeLa_C1_nobiot	Q8NA29	Q8NA29	0.5275133026000745	0.5275133026000745	0.7114286476855537	0.3750843370847807	2	Q8NA29	MFSD2A	Sodium-dependent lysophosphatidylcholine symporter 1	NLS1_HUMAN	2	44.14425145713747	1.4414425145713747
HeLa_C1_biot / HeLa_C1_nobiot	P61604	P61604	0.823055334937355	0.823055334937355	0.7116246717050894	0.3751586060415793	15	P61604	HSPE1	10 kDa heat shock protein, mitochondrial	CH10_HUMAN	11	76.91487255137181	1.7691487255137182
HeLa_C1_biot / HeLa_C1_nobiot	Q9BX68	Q9BX68	-0.544281548663175	0.544281548663175	0.7120074366624556	0.37526586409999696	3	Q9BX68	HINT2	Histidine triad nucleotide-binding protein 2, mitochondrial	HINT2_HUMAN	4	-31.426719271801062	0.6857328072819894
HeLa_C1_biot / HeLa_C1_nobiot	Q07617	Q07617	-0.25918839687292894	0.25918839687292894	0.7132561730422198	0.3757129413977979	3	Q07617	SPAG1	Sperm-associated antigen 1	SPAG1_HUMAN	6	-16.444216099487164	0.8355578390051284
HeLa_C1_biot / HeLa_C1_nobiot	Q9NUU6	Q9NUU6	-2.9329273957070465	2.9329273957070465	0.7133426644089278	0.37573910186799275	3	Q9NUU6	FAM105A	Inactive ubiquitin thioesterase FAM105A	F105A_HUMAN	6	-86.9051394229399	0.13094860577060097
HeLa_C1_biot / HeLa_C1_nobiot	Q9NX18	Q9NX18	-0.8909161053085167	0.8909161053085167	0.7134774184413563	0.37578582975093566	3	Q9NX18	SDHAF2	Succinate dehydrogenase assembly factor 2, mitochondrial	SDHF2_HUMAN	3	-46.07284256843152	0.5392715743156848
HeLa_C1_biot / HeLa_C1_nobiot	P53007	P53007	4.114299530592638	4.114299530592638	0.7139601303889385	0.37595792368204173	10	P53007	SLC25A1	Tricarboxylate transport protein, mitochondrial	TXTP_HUMAN	10	1631.9189728302647	17.319189728302646
HeLa_C1_biot / HeLa_C1_nobiot	Q6IN85	Q6IN85	-0.06431449917162142	0.06431449917162142	0.7140688775913651	0.3759881672204374	2	Q6IN85	PPP4R3A	Serine/threonine-protein phosphatase 4 regulatory subunit 3A	P4R3A_HUMAN	4	-4.360035422368358	0.9563996457763164
HeLa_C1_biot / HeLa_C1_nobiot	Q9HAU0	Q9HAU0	0.025205953965553626	0.025205953965553626	0.7143943823062031	0.37610132862793755	12	Q9HAU0	PLEKHA5	Pleckstrin homology domain-containing family A member 5	PKHA5_HUMAN	16	1.762495421963961	1.0176249542196396
HeLa_C1_biot / HeLa_C1_nobiot	P04632	P04632	0.10155608954158363	0.10155608954158363	0.714577882316898	0.3761639659378984	4	P04632	CAPNS1	Calpain small subunit 1	CPNS1_HUMAN	6	7.29301000672431	1.072930100067243
HeLa_C1_biot / HeLa_C1_nobiot	Q9BWD1	Q9BWD1	2.225150719756091	2.225150719756091	0.7183373914801876	0.3774047119019714	3	Q9BWD1	ACAT2	Acetyl-CoA acetyltransferase, cytosolic	THIC_HUMAN	4	367.55974329485053	4.675597432948505
HeLa_C1_biot / HeLa_C1_nobiot	P54577	P54577	-0.5039981181802302	0.5039981181802302	0.71870890782466	0.3775347907988762	22	P54577	YARS	Tyrosine--tRNA ligase, cytoplasmic	SYYC_HUMAN	21	-29.485009997634105	0.705149900023659
HeLa_C1_biot / HeLa_C1_nobiot	Q9BPW8	Q9BPW8	-0.5987411337963582	0.5987411337963582	0.7189212247285077	0.3775838365429749	3	Q9BPW8	NIPSNAP1	Protein NipSnap homolog 1	NIPS1_HUMAN	3	-33.96701055578334	0.6603298944421666
HeLa_C1_biot / HeLa_C1_nobiot	Q13162	Q13162	-0.29708127117243	0.29708127117243	0.7195539369539674	0.3778233328884724	9	Q13162	PRDX4	Peroxiredoxin-4	PRDX4_HUMAN	8	-18.61026654051606	0.8138973345948394
HeLa_C1_biot / HeLa_C1_nobiot	Q02809	Q02809	-1.1798689601076588	1.1798689601076588	0.7197369658769616	0.37788297260274545	10	Q02809	PLOD1	Procollagen-lysine,2-oxoglutarate 5-dioxygenase 1	PLOD1_HUMAN	12	-55.86084121074975	0.4413915878925025
HeLa_C1_biot / HeLa_C1_nobiot	Q5U3C3	Q5U3C3	0.3258411875111166	0.3258411875111166	0.7210655280060453	0.3783614601014055	3	Q5U3C3	TMEM164	Transmembrane protein 164	TM164_HUMAN	2	25.33950385828414	1.2533950385828414
HeLa_C1_biot / HeLa_C1_nobiot	Q29980	Q29980	0.9496989483229741	0.9496989483229741	0.7225981514447128	0.3788855484021088	10	Q29980	MICB	MHC class I polypeptide-related sequence B	MICB_HUMAN	8	93.14695700108066	1.9314695700108067
HeLa_C1_biot / HeLa_C1_nobiot	Q969T9	Q969T9	-0.14161293529886268	0.14161293529886268	0.722931395749804	0.3789823727229455	2	Q969T9	WBP2	WW domain-binding protein 2	WBP2_HUMAN	3	-9.349488555426522	0.9065051144457348
HeLa_C1_biot / HeLa_C1_nobiot	Q9NQ88	Q9NQ88	-3.4782573321737256	3.4782573321737256	0.7235322191960738	0.3791559514270016	2	Q9NQ88	TIGAR	Fructose-2,6-bisphosphatase TIGAR	TIGAR_HUMAN	3	-91.02694746639483	0.08973052533605166
HeLa_C1_biot / HeLa_C1_nobiot	Q53EL6	Q53EL6	-1.178366874121368	1.178366874121368	0.7247406434077656	0.379584638532196	15	Q53EL6	PDCD4	Programmed cell death protein 4	PDCD4_HUMAN	15	-55.81486105758964	0.44185138942410357
HeLa_C1_biot / HeLa_C1_nobiot	Q5JTZ9	Q5JTZ9	0.10249301272068936	0.10249301272068936	0.724789601310272	0.37960053682243056	4	Q5JTZ9	AARS2	Alanine--tRNA ligase, mitochondrial	SYAM_HUMAN	5	7.362711471071148	1.0736271147107115
HeLa_C1_biot / HeLa_C1_nobiot	Q9HB21	Q9HB21	0.2861016814504465	0.2861016814504465	0.725171288642055	0.3797232844748323	2	Q9HB21	PLEKHA1	Pleckstrin homology domain-containing family A member 1	PKHA1_HUMAN	3	21.934103046059295	1.219341030460593
HeLa_C1_biot / HeLa_C1_nobiot	Q8WXA3	Q8WXA3	1.258527085398222	1.258527085398222	0.7254989591497789	0.3798209466514753	2	Q8WXA3	RUFY2	RUN and FYVE domain-containing protein 2	RUFY2_HUMAN	2	139.25135333512117	2.3925135333512118
HeLa_C1_biot / HeLa_C1_nobiot	Q6NXG1	Q6NXG1	-0.1547246112235397	0.1547246112235397	0.725889668365334	0.3799475084617216	4	Q6NXG1	ESRP1	Epithelial splicing regulatory protein 1	ESRP1_HUMAN	6	-10.169617079572134	0.8983038292042786
HeLa_C1_biot / HeLa_C1_nobiot	P17174	P17174	-0.08814090912347099	0.08814090912347099	0.7259121103613543	0.379954381883028	3	P17174	GOT1	Aspartate aminotransferase, cytoplasmic	AATC_HUMAN	4	-5.926577920131681	0.9407342207986832
HeLa_C1_biot / HeLa_C1_nobiot	O14896	O14896	-0.18386827072059736	0.18386827072059736	0.7274074812110805	0.3804491917365569	4	O14896	IRF6	Interferon regulatory factor 6	IRF6_HUMAN	5	-11.966060827219472	0.8803393917278053
HeLa_C1_biot / HeLa_C1_nobiot	Q16666	Q16666	0.17905823182403563	0.17905823182403563	0.7284871275160189	0.38078450292898103	8	Q16666	IFI16	Gamma-interferon-inducible protein 16	IF16_HUMAN	15	13.21445981951992	1.1321445981951992
HeLa_C1_biot / HeLa_C1_nobiot	Q0IIM8	Q0IIM8	-0.36899030089226037	0.36899030089226037	0.7299063906193766	0.381240702407136	3	Q0IIM8	TBC1D8B	TBC1 domain family member 8B	TBC8B_HUMAN	3	-22.567576645277743	0.7743242335472226
HeLa_C1_biot / HeLa_C1_nobiot	Q9UHB7	Q9UHB7	0.17057725377269858	0.17057725377269858	0.7301522233538551	0.3813129808888767	3	Q9UHB7	AFF4	AF4/FMR2 family member 4	AFF4_HUMAN	4	12.550873521447414	1.1255087352144741
HeLa_C1_biot / HeLa_C1_nobiot	Q9NR28	Q9NR28	1.3148859715878125	1.3148859715878125	0.7307917220890798	0.3815248937047742	3	Q9NR28	DIABLO	Diablo homolog, mitochondrial	DBLOH_HUMAN	3	148.78266648066955	2.4878266648066956
HeLa_C1_biot / HeLa_C1_nobiot	Q14134	Q14134	0.6311905486507189	0.6311905486507189	0.731903245042834	0.38189511178134	23	Q14134	TRIM29	Tripartite motif-containing protein 29	TRI29_HUMAN	24	54.88426106345487	1.5488426106345488
HeLa_C1_biot / HeLa_C1_nobiot	O95359	O95359	0.6755568414167309	0.6755568414167309	0.7319795317366662	0.38191782615031894	3	O95359	TACC2	Transforming acidic coiled-coil-containing protein 2	TACC2_HUMAN	3	59.72131349940637	1.5972131349940637
HeLa_C1_biot / HeLa_C1_nobiot	P55085	P55085	0.030465673591530136	0.030465673591530136	0.732195442294143	0.3819938509530253	3	P55085	F2RL1	Proteinase-activated receptor 2	PAR2_HUMAN	4	2.134174153913393	1.021341741539134
HeLa_C1_biot / HeLa_C1_nobiot	P04075	P04075	-0.07300510196048557	0.07300510196048557	0.7325145012306679	0.382099248366782	15	P04075	ALDOA	Fructose-bisphosphate aldolase A	ALDOA_HUMAN	13	-4.934426068413867	0.9506557393158613
HeLa_C1_biot / HeLa_C1_nobiot	Q6P4H8	Q6P4H8	-0.6763840150969408	0.6763840150969408	0.7335467691363711	0.38246954021606744	4	Q6P4H8	FAM173B	Protein FAM173B	F173B_HUMAN	4	-37.42683494554871	0.6257316505445129
HeLa_C1_biot / HeLa_C1_nobiot	Q9UKU7	Q9UKU7	-0.43643332853543493	0.43643332853543493	0.7344870893150153	0.3827878253235574	2	Q9UKU7	ACAD8	Isobutyryl-CoA dehydrogenase, mitochondrial	ACAD8_HUMAN	4	-26.10407718277593	0.7389592281722407
HeLa_C1_biot / HeLa_C1_nobiot	Q8WUY1	Q8WUY1	0.9194111285832148	0.9194111285832148	0.7349825932312086	0.3829681457807323	3	Q8WUY1	THEM6	Protein THEM6	THEM6_HUMAN	5	89.13431377174324	1.8913431377174323
HeLa_C1_biot / HeLa_C1_nobiot	Q9UPT9	Q9UPT9	-0.9586631647435492	0.9586631647435492	0.7358672483236051	0.3832763223219009	3	Q9UPT9	USP22	Ubiquitin carboxyl-terminal hydrolase 22	UBP22_HUMAN	5	-48.54665286491954	0.5145334713508046
HeLa_C1_biot / HeLa_C1_nobiot	P19883	P19883	0.012082611171483617	0.012082611171483617	0.7372428000268977	0.38372205220255196	3	P19883	FST	Follistatin	FST_HUMAN	3	0.8410196524139213	1.0084101965241392
HeLa_C1_biot / HeLa_C1_nobiot	P52597	P52597	0.23752408805509953	0.23752408805509953	0.737327875701759	0.38374897118209106	14	P52597	HNRNPF	Heterogeneous nuclear ribonucleoprotein F	HNRPF_HUMAN	12	17.896761378079717	1.1789676137807972
HeLa_C1_biot / HeLa_C1_nobiot	O00748	O00748	0.14735498340696668	0.14735498340696668	0.7387737194736346	0.38424211788742435	8	O00748	CES2	Cocaine esterase	EST2_HUMAN	12	10.753706682105268	1.1075370668210527
HeLa_C1_biot / HeLa_C1_nobiot	Q6PIW4	Q6PIW4	-0.6638003319674947	0.6638003319674947	0.7394043356486775	0.38443279214985543	6	Q6PIW4	FIGNL1	Fidgetin-like protein 1	FIGL1_HUMAN	8	-36.87866304790982	0.6312133695209018
HeLa_C1_biot / HeLa_C1_nobiot	Q6P1J9	Q6P1J9	-0.7643230221812282	0.7643230221812282	0.7399332365076678	0.3846217145645951	12	Q6P1J9	CDC73	Parafibromin	CDC73_HUMAN	14	-41.12704376366712	0.5887295623633289
HeLa_C1_biot / HeLa_C1_nobiot	O15511	O15511	0.158363860762077	0.158363860762077	0.7401001738235417	0.38467695444573735	3	O15511	ARPC5	Actin-related protein 2/3 complex subunit 5	ARPC5_HUMAN	4	11.602075738090289	1.116020757380903
HeLa_C1_biot / HeLa_C1_nobiot	P05388	P05388	-1.0514480035468163	1.0514480035468163	0.7404462012185226	0.38477864390504035	5	P05388	RPLP0	60S acidic ribosomal protein P0	RLA0_HUMAN	10	-51.75163376369623	0.48248366236303764
HeLa_C1_biot / HeLa_C1_nobiot	P34896	P34896	1.5581441866325365	1.5581441866325365	0.741470010763569	0.3851271059474379	4	P34896	SHMT1	Serine hydroxymethyltransferase, cytosolic	GLYC_HUMAN	6	194.47480152787904	2.9447480152787904
HeLa_C1_biot / HeLa_C1_nobiot	Q8N4C8	Q8N4C8	-0.09691398806412625	0.09691398806412625	0.7451092066724125	0.38635783091458065	2	Q8N4C8	MINK1	Misshapen-like kinase 1	MINK1_HUMAN	3	-6.496905836520883	0.9350309416347912
HeLa_C1_biot / HeLa_C1_nobiot	Q01968	Q01968	-0.7877630669841122	0.7877630669841122	0.7462979999099262	0.38676785330460073	4	Q01968	OCRL	Inositol polyphosphate 5-phosphatase OCRL-1	OCRL_HUMAN	5	-42.075847619570524	0.5792415238042947
HeLa_C1_biot / HeLa_C1_nobiot	P51809	P51809	-0.4942944304990704	0.4942944304990704	0.7469574316711531	0.38698659737727487	5	P51809	VAMP7	Vesicle-associated membrane protein 7	VAMP7_HUMAN	4	-29.009121630335	0.70990878369665
HeLa_C1_biot / HeLa_C1_nobiot	Q13795	Q13795	0.6660224329084893	0.6660224329084893	0.7483868961711149	0.38743404456790315	2	Q13795	ARFRP1	ADP-ribosylation factor-related protein 1	ARFRP_HUMAN	2	58.66923581574923	1.5866923581574923
HeLa_C1_biot / HeLa_C1_nobiot	Q9UN70	Q9UN70	-0.06068024815427953	0.06068024815427953	0.7489961346854539	0.3876030664002104	6	Q9UN70	PCDHGC3	Protocadherin gamma-C3	PCDGK_HUMAN	11	-4.118807868791863	0.9588119213120814
HeLa_C1_biot / HeLa_C1_nobiot	Q9Y6M1	Q9Y6M1	0.12917897241626916	0.12917897241626916	0.7493364840298951	0.3877336672786413	3	Q9Y6M1	IGF2BP2	Insulin-like growth factor 2 mRNA-binding protein 2	IF2B2_HUMAN	4	9.367112359392738	1.0936711235939274
HeLa_C1_biot / HeLa_C1_nobiot	Q9NWZ5	Q9NWZ5	0.33759541756716865	0.33759541756716865	0.7499414915501461	0.3879442045640662	2	Q9NWZ5	UCKL1	Uridine-cytidine kinase-like 1	UCKL1_HUMAN	2	26.364867722411045	1.2636486772241105
HeLa_C1_biot / HeLa_C1_nobiot	Q9NQX7	Q9NQX7	0.605336304758043	0.605336304758043	0.7501800026863146	0.3880287269258395	2	Q9NQX7	ITM2C	Integral membrane protein 2C	ITM2C_HUMAN	2	52.13333479410145	1.5213333479410145
HeLa_C1_biot / HeLa_C1_nobiot	Q9UKD2	Q9UKD2	-0.195617371560984	0.195617371560984	0.7504571813726292	0.38810682459221035	3	Q9UKD2	MRTO4	mRNA turnover protein 4 homolog	MRT4_HUMAN	3	-12.680085159635047	0.8731991484036495
HeLa_C1_biot / HeLa_C1_nobiot	P29966	P29966	-0.8838025960040442	0.8838025960040442	0.7508369322395714	0.38822752677724925	15	P29966	MARCKS	Myristoylated alanine-rich C-kinase substrate	MARCS_HUMAN	13	-45.80628683802678	0.5419371316197322
HeLa_C1_biot / HeLa_C1_nobiot	Q13423	Q13423	-0.024833364367636092	0.024833364367636092	0.7509511993687399	0.38824622011321486	22	Q13423	NNT	NAD(P) transhydrogenase, mitochondrial	NNTM_HUMAN	24	-1.706587615259214	0.9829341238474079
HeLa_C1_biot / HeLa_C1_nobiot	Q5NDL2	Q5NDL2	0.7713946049504959	0.7713946049504959	0.7513977464135891	0.38839179976337757	2	Q5NDL2	EOGT	EGF domain-specific O-linked N-acetylglucosamine transferase	EOGT_HUMAN	3	70.6919007687532	1.706919007687532
HeLa_C1_biot / HeLa_C1_nobiot	P14854	P14854	0.7963646255648447	0.7963646255648447	0.7552896873146622	0.38966369127791617	2	P14854	COX6B1	Cytochrome c oxidase subunit 6B1	CX6B1_HUMAN	1	73.67193367634064	1.7367193367634064
HeLa_C1_biot / HeLa_C1_nobiot	O75121	O75121	0.1453017649459071	0.1453017649459071	0.7562528889095932	0.3899437169855963	2	O75121	MFAP3L	Microfibrillar-associated protein 3-like	MFA3L_HUMAN	4	10.59619604505384	1.1059619604505384
HeLa_C1_biot / HeLa_C1_nobiot	Q9NYF8	Q9NYF8	1.2464895588249103	1.2464895588249103	0.7565765661605319	0.39005334540945474	15	Q9NYF8	BCLAF1	Bcl-2-associated transcription factor 1	BCLF1_HUMAN	21	137.2633983116619	2.3726339831166188
HeLa_C1_biot / HeLa_C1_nobiot	Q7Z7E8	Q7Z7E8	0.11210077198300034	0.11210077198300034	0.7569583358108727	0.3901759481328362	2	Q7Z7E8	UBE2Q1	Ubiquitin-conjugating enzyme E2 Q1	UB2Q1_HUMAN	3	8.080089314620743	1.0808008931462074
HeLa_C1_biot / HeLa_C1_nobiot	P35268	P35268	-1.3559396875305851	1.3559396875305851	0.7587608876280845	0.3908245844263805	3	P35268	RPL22	60S ribosomal protein L22	RL22_HUMAN	4	-60.931972770309365	0.3906802722969064
HeLa_C1_biot / HeLa_C1_nobiot	Q9BZ29	Q9BZ29	-0.12217167235738884	0.12217167235738884	0.75914043059678	0.39094470587806207	5	Q9BZ29	DOCK9	Dedicator of cytokinesis protein 9	DOCK9_HUMAN	9	-8.119645532857023	0.9188035446714298
HeLa_C1_biot / HeLa_C1_nobiot	P62277	P62277	-0.23411785901848875	0.23411785901848875	0.7615229292058643	0.39169356382359055	7	P62277	RPS13	40S ribosomal protein S13	RS13_HUMAN	6	-14.979529909512856	0.8502047009048714
HeLa_C1_biot / HeLa_C1_nobiot	Q9NR82	Q9NR82	-0.0030415478244661376	0.0030415478244661376	0.7620085564660438	0.3918421066546448	4	Q9NR82	KCNQ5	Potassium voltage-gated channel subfamily KQT member 5	KCNQ5_HUMAN	8	-0.21060195214060995	0.9978939804785939
HeLa_C1_biot / HeLa_C1_nobiot	P00491	P00491	-0.7123143107469804	0.7123143107469804	0.7628086789247184	0.39211032437699667	6	P00491	PNP	Purine nucleoside phosphorylase	PNPH_HUMAN	4	-38.96597290848322	0.6103402709151678
HeLa_C1_biot / HeLa_C1_nobiot	Q12789	Q12789	-0.17286024425606042	0.17286024425606042	0.7637779496171115	0.39243549852850523	6	Q12789	GTF3C1	General transcription factor 3C polypeptide 1	TF3C1_HUMAN	9	-11.29177662008396	0.8870822337991604
HeLa_C1_biot / HeLa_C1_nobiot	P11234	P11234	0.7072398814655386	0.7072398814655386	0.7640803360331241	0.39252420609086364	6	P11234	RALB	Ras-related protein Ral-B	RALB_HUMAN	8	63.26775401902569	1.632677540190257
HeLa_C1_biot / HeLa_C1_nobiot	P35221	P35221	1.6419651392888408	1.6419651392888408	0.7656938344903308	0.39301414799110035	54	P35221	CTNNA1	Catenin alpha-1	CTNA1_HUMAN	44	212.09065074358077	3.1209065074358078
HeLa_C1_biot / HeLa_C1_nobiot	O75643	O75643	0.24070995979775542	0.24070995979775542	0.7668903596581627	0.3934105851814791	37	O75643	SNRNP200	U5 small nuclear ribonucleoprotein 200 kDa helicase	U520_HUMAN	43	18.15739787740398	1.1815739787740398
HeLa_C1_biot / HeLa_C1_nobiot	P61221	P61221	-0.45537076050716524	0.45537076050716524	0.7674023044913477	0.39356437107731623	14	P61221	ABCE1	ATP-binding cassette sub-family E member 1	ABCE1_HUMAN	13	-27.06772817783406	0.7293227182216594
HeLa_C1_biot / HeLa_C1_nobiot	Q13523	Q13523	-0.4989635733286495	0.4989635733286495	0.767555974729225	0.39360855636925257	8	Q13523	PRPF4B	Serine/threonine-protein kinase PRP4 homolog	PRP4B_HUMAN	14	-29.238505346092236	0.7076149465390776
HeLa_C1_biot / HeLa_C1_nobiot	Q86V81	Q86V81	2.3786173486744353	2.3786173486744353	0.7694456140570837	0.3942530856111289	6	Q86V81	ALYREF	THO complex subunit 4	THOC4_HUMAN	4	420.0381087005315	5.200381087005315
HeLa_C1_biot / HeLa_C1_nobiot	Q5T5P2	Q5T5P2	-0.012138448015581726	0.012138448015581726	0.769488294658416	0.39426505423809405	11	Q5T5P2	KIAA1217	Sickle tail protein homolog	SKT_HUMAN	36	-0.8378434644316535	0.9916215653556835
HeLa_C1_biot / HeLa_C1_nobiot	P62760	P62760	-0.13454160446824945	0.13454160446824945	0.7702593985755815	0.3945338352405033	3	P62760	VSNL1	Visinin-like protein 1	VISL1_HUMAN	3	-8.904076823537421	0.9109592317646258
HeLa_C1_biot / HeLa_C1_nobiot	P26373	P26373	1.4331772482853617	1.4331772482853617	0.7707456528679419	0.3946884669532465	6	P26373	RPL13	60S ribosomal protein L13	RL13_HUMAN	8	170.04077196609347	2.7004077196609346
HeLa_C1_biot / HeLa_C1_nobiot	Q9BQA1	Q9BQA1	-0.12190506432298132	0.12190506432298132	0.7708786316744054	0.3947270507808893	2	Q9BQA1	WDR77	Methylosome protein 50	MEP50_HUMAN	2	-8.102664602329535	0.9189733539767047
HeLa_C1_biot / HeLa_C1_nobiot	Q9Y3C1	Q9Y3C1	1.4838113154101555	1.4838113154101555	0.77108534996646	0.39480080711779836	5	Q9Y3C1	NOP16	Nucleolar protein 16	NOP16_HUMAN	5	179.6866350057679	2.796866350057679
HeLa_C1_biot / HeLa_C1_nobiot	Q86WB0	Q86WB0	-0.5545920000392685	0.5545920000392685	0.7713202558411703	0.39486906275210476	4	Q86WB0	ZC3HC1	Nuclear-interacting partner of ALK	NIPA_HUMAN	5	-31.91504219748812	0.6808495780251188
HeLa_C1_biot / HeLa_C1_nobiot	Q16643	Q16643	1.442601898661043	1.442601898661043	0.7734699381078096	0.39558498350978405	8	Q16643	DBN1	Drebrin	DREB_HUMAN	9	171.8106338389705	2.718106338389705
HeLa_C1_biot / HeLa_C1_nobiot	P31948	P31948	0.8112856823905011	0.8112856823905011	0.7738243918570044	0.3956993193833205	48	P31948	STIP1	Stress-induced-phosphoprotein 1	STIP1_HUMAN	30	75.4774543419858	1.754774543419858
HeLa_C1_biot / HeLa_C1_nobiot	P02774	P02774	0.27102772574149714	0.27102772574149714	0.773844581886554	0.3957038878983139	2	P02774	GC	Vitamin D-binding protein	VTDB_HUMAN	1	20.666710925002675	1.2066671092500267
HeLa_C1_biot / HeLa_C1_nobiot	P00738	P00738	0.09868216475731664	0.09868216475731664	0.7743781819582413	0.39588329342289097	2	P00738	HP	Haptoglobin	HPT_HUMAN	3	7.0794894019118315	1.0707948940191183
HeLa_C1_biot / HeLa_C1_nobiot	Q92922	Q92922	-0.6853770764877218	0.6853770764877218	0.7748451497674815	0.3960277602901933	8	Q92922	SMARCC1	SWI/SNF complex subunit SMARCC1	SMRC1_HUMAN	10	-37.815672546135325	0.6218432745386467
HeLa_C1_biot / HeLa_C1_nobiot	Q06323	Q06323	0.17202904582342324	0.17202904582342324	0.7752835876628258	0.39615013976385643	9	Q06323	PSME1	Proteasome activator complex subunit 1	PSME1_HUMAN	9	12.664191098502853	1.1266419109850285
HeLa_C1_biot / HeLa_C1_nobiot	Q9UHQ4	Q9UHQ4	0.18219870597163706	0.18219870597163706	0.7753566232259311	0.3961711863878722	3	Q9UHQ4	BCAP29	B-cell receptor-associated protein 29	BAP29_HUMAN	3	13.46117470688213	1.1346117470688213
HeLa_C1_biot / HeLa_C1_nobiot	Q96T37	Q96T37	-0.11432942185625616	0.11432942185625616	0.7755864871172512	0.3962303005117176	5	Q96T37	RBM15	Putative RNA-binding protein 15	RBM15_HUMAN	4	-7.618839277646483	0.9238116072235352
HeLa_C1_biot / HeLa_C1_nobiot	Q9NWM8	Q9NWM8	-0.5609883578765326	0.5609883578765326	0.7761334019565177	0.39642473176815585	2	Q9NWM8	FKBP14	Peptidyl-prolyl cis-trans isomerase FKBP14	FKB14_HUMAN	2	-32.216236667229225	0.6778376333277077
HeLa_C1_biot / HeLa_C1_nobiot	Q9HC35	Q9HC35	1.5946805632379657	1.5946805632379657	0.7761925813453601	0.39644248332501636	11	Q9HC35	EML4	Echinoderm microtubule-associated protein-like 4	EMAL4_HUMAN	11	202.02763574882385	3.0202763574882385
HeLa_C1_biot / HeLa_C1_nobiot	O75175	O75175	-0.0032241115559651988	0.0032241115559651988	0.7764826534991847	0.3965369258789517	2	O75175	CNOT3	CCR4-NOT transcription complex subunit 3	CNOT3_HUMAN	2	-0.22322885645764678	0.9977677114354235
HeLa_C1_biot / HeLa_C1_nobiot	P36542	P36542	-2.1736424704894652	2.1736424704894652	0.7771758253017709	0.3967717554629646	21	P36542	ATP5C1	ATP synthase subunit gamma, mitochondrial	ATPG_HUMAN	14	-77.83496524911064	0.2216503475088937
HeLa_C1_biot / HeLa_C1_nobiot	Q16222	Q16222	0.21726357231073817	0.21726357231073817	0.7781423710071245	0.39704417500157224	2	Q16222	UAP1	UDP-N-acetylhexosamine pyrophosphorylase	UAP1_HUMAN	6	16.25264751999258	1.1625264751999258
HeLa_C1_biot / HeLa_C1_nobiot	Q8IWZ8	Q8IWZ8	-1.4873645347249458	1.4873645347249458	0.7782392670677735	0.39708368639630715	2	Q8IWZ8	SUGP1	SURP and G-patch domain-containing protein 1	SUGP1_HUMAN	6	-64.33365053396338	0.3566634946603661
HeLa_C1_biot / HeLa_C1_nobiot	Q14C86	Q14C86	1.13540462601976	1.13540462601976	0.7783782399234197	0.3971204151239927	11	Q14C86	GAPVD1	GTPase-activating protein and VPS9 domain-containing protein 1	GAPD1_HUMAN	13	119.68016680061511	2.196801668006151
HeLa_C1_biot / HeLa_C1_nobiot	Q8IU60	Q8IU60	1.6024285849300623	1.6024285849300623	0.779297018882749	0.39742939902341556	3	Q8IU60	DCP2	m7GpppN-mRNA hydrolase	DCP2_HUMAN	6	203.65404444374903	3.0365404444374904
HeLa_C1_biot / HeLa_C1_nobiot	Q9Y224	Q9Y224	0.01957634393135167	0.01957634393135167	0.7796391238250623	0.39753451750838115	5	Q9Y224	C14orf166	UPF0568 protein C14orf166	CN166_HUMAN	5	1.3661768209925151	1.0136617682099252
HeLa_C1_biot / HeLa_C1_nobiot	Q96JM3	Q96JM3	0.3588642439358823	0.3588642439358823	0.7811144914128676	0.39801380523606167	12	Q96JM3	CHAMP1	Chromosome alignment-maintaining phosphoprotein 1	CHAP1_HUMAN	13	28.24159231142851	1.282415923114285
HeLa_C1_biot / HeLa_C1_nobiot	Q86U38	Q86U38	1.1767289628783264	1.1767289628783264	0.7815277545305517	0.3981492979601005	3	Q86U38	NOP9	Nucleolar protein 9	NOP9_HUMAN	6	126.06363917207291	2.260636391720729
HeLa_C1_biot / HeLa_C1_nobiot	Q01970	Q01970	0.5031532156464913	0.5031532156464913	0.7815649149921878	0.3981632589016089	4	Q01970	PLCB3	1-phosphatidylinositol 4,5-bisphosphate phosphodiesterase beta-3	PLCB3_HUMAN	7	41.73079080236006	1.4173079080236006
HeLa_C1_biot / HeLa_C1_nobiot	Q9BRX8	Q9BRX8	0.2948363118600877	0.2948363118600877	0.7820079052765521	0.39829198348032285	7	Q9BRX8	FAM213A	Redox-regulatory protein FAM213A	F213A_HUMAN	9	22.674578281446188	1.226745782814462
HeLa_C1_biot / HeLa_C1_nobiot	O00116	O00116	-0.029427052530170545	0.029427052530170545	0.7831287013584977	0.3986464051695184	20	O00116	AGPS	Alkyldihydroxyacetonephosphate synthase, peroxisomal	ADAS_HUMAN	20	-2.019066120324975	0.9798093387967503
HeLa_C1_biot / HeLa_C1_nobiot	Q14562	Q14562	0.1891201908810292	0.1891201908810292	0.7841934323696236	0.3989793793323235	2	Q14562	DHX8	ATP-dependent RNA helicase DHX8	DHX8_HUMAN	5	14.006824778909955	1.1400682477890995
HeLa_C1_biot / HeLa_C1_nobiot	Q9Y265	Q9Y265	0.11565668688763421	0.11565668688763421	0.7848502053326281	0.3991865198173715	13	Q9Y265	RUVBL1	RuvB-like 1	RUVB1_HUMAN	10	8.346810703449247	1.0834681070344925
HeLa_C1_biot / HeLa_C1_nobiot	O95218	O95218	2.374457045565767	2.374457045565767	0.7850072852913265	0.3992491034849894	8	O95218	ZRANB2	Zinc finger Ran-binding domain-containing protein 2	ZRAB2_HUMAN	7	418.540633747709	5.18540633747709
HeLa_C1_biot / HeLa_C1_nobiot	O15382	O15382	0.676014327843114	0.676014327843114	0.7855387507197017	0.39942018800031315	2	O15382	BCAT2	Branched-chain-amino-acid aminotransferase, mitochondrial	BCAT2_HUMAN	4	59.77197002596466	1.5977197002596466
HeLa_C1_biot / HeLa_C1_nobiot	A1L0T0	A1L0T0	0.1430439296367435	0.1430439296367435	0.7858113908753255	0.39951616568711695	15	A1L0T0	ILVBL	Acetolactate synthase-like protein	ILVBL_HUMAN	14	10.423247020288562	1.1042324702028856
HeLa_C1_biot / HeLa_C1_nobiot	Q05397	Q05397	-0.6287586491934082	0.6287586491934082	0.7867938379002154	0.39981890603428993	7	Q05397	PTK2	Focal adhesion kinase 1	FAK1_HUMAN	11	-35.326735014575085	0.6467326498542492
HeLa_C1_biot / HeLa_C1_nobiot	O14817	O14817	0.9304296308957806	0.9304296308957806	0.787507240891669	0.400018430556133	2	O14817	TSPAN4	Tetraspanin-4	TSN4_HUMAN	3	90.58434669012843	1.9058434669012843
HeLa_C1_biot / HeLa_C1_nobiot	P29353	P29353	-0.12834812519040845	0.12834812519040845	0.7875139097313585	0.400018430556133	7	P29353	SHC1	SHC-transforming protein 1	SHC1_HUMAN	8	-8.512162048680615	0.9148783795131938
HeLa_C1_biot / HeLa_C1_nobiot	Q9BQE5	Q9BQE5	-0.6452043290636033	0.6452043290636033	0.788595400367779	0.4003715253703661	3	Q9BQE5	APOL2	Apolipoprotein L2	APOL2_HUMAN	5	-36.05977743848266	0.6394022256151733
HeLa_C1_biot / HeLa_C1_nobiot	Q9H4L5	Q9H4L5	0.38468240353900585	0.38468240353900585	0.7897438064592894	0.4007342799165734	7	Q9H4L5	OSBPL3	Oxysterol-binding protein-related protein 3	OSBL3_HUMAN	11	30.557234533008206	1.305572345330082
HeLa_C1_biot / HeLa_C1_nobiot	P19075	P19075	-1.2216920561020035	1.2216920561020035	0.7917603469523941	0.4013656349536635	3	P19075	TSPAN8	Tetraspanin-8	TSN8_HUMAN	2	-57.12204682683388	0.4287795317316611
HeLa_C1_biot / HeLa_C1_nobiot	Q96PZ0	Q96PZ0	-0.42210079442365406	0.42210079442365406	0.792198616856272	0.40149803538022866	5	Q96PZ0	PUS7	Pseudouridylate synthase 7 homolog	PUS7_HUMAN	10	-25.366295328740506	0.7463370467125949
HeLa_C1_biot / HeLa_C1_nobiot	P09960	P09960	-0.5509492256423207	0.5509492256423207	0.792798136709453	0.40167717134750025	9	P09960	LTA4H	Leukotriene A-4 hydrolase	LKHA4_HUMAN	12	-31.742911901033477	0.6825708809896652
HeLa_C1_biot / HeLa_C1_nobiot	P15559	P15559	0.3370537348974375	0.3370537348974375	0.794171147559118	0.4021231990060189	3	P15559	NQO1	NAD(P)H dehydrogenase [quinone] 1	NQO1_HUMAN	2	26.317430940330922	1.2631743094033092
HeLa_C1_biot / HeLa_C1_nobiot	O14965	O14965	-1.0396724914250977	1.0396724914250977	0.7951806937771719	0.4024523045155444	6	O14965	AURKA	Aurora kinase A	AURKA_HUMAN	7	-51.35621117616771	0.48643788823832285
HeLa_C1_biot / HeLa_C1_nobiot	Q9NV35	Q9NV35	-0.10782620376299765	0.10782620376299765	0.7952374855840081	0.4024758701145082	2	Q9NV35	NUDT15	Probable 8-oxo-dGTP diphosphatase NUDT15	NUD15_HUMAN	5	-7.201473924464952	0.9279852607553505
HeLa_C1_biot / HeLa_C1_nobiot	Q9H307	Q9H307	0.6733429534570546	0.6733429534570546	0.7961616199905055	0.4027862335890677	8	Q9H307	PNN	Pinin	PININ_HUMAN	12	59.47640108951315	1.5947640108951315
HeLa_C1_biot / HeLa_C1_nobiot	Q9H0A8	Q9H0A8	-0.32426006635605326	0.32426006635605326	0.7961805088481324	0.4027907963689501	2	Q9H0A8	COMMD4	COMM domain-containing protein 4	COMD4_HUMAN	2	-20.1292075022936	0.798707924977064
HeLa_C1_biot / HeLa_C1_nobiot	O15091	O15091	-0.6403589215103922	0.6403589215103922	0.7976187303232212	0.4032534533915258	20	O15091	KIAA0391	Mitochondrial ribonuclease P protein 3	MRRP3_HUMAN	15	-35.84466801948481	0.641553319805152
HeLa_C1_biot / HeLa_C1_nobiot	Q9Y4K1	Q9Y4K1	-0.04492952993313936	0.04492952993313936	0.798401705892716	0.40349684359923393	14	Q9Y4K1	AIM1	Absent in melanoma 1 protein	AIM1_HUMAN	31	-3.06628358539599	0.9693371641460401
HeLa_C1_biot / HeLa_C1_nobiot	P18077	P18077	-1.974729654180206	1.974729654180206	0.7987742984555298	0.4036226651887322	2	P18077	RPL35A	60S ribosomal protein L35a	RL35A_HUMAN	4	-74.55824062698422	0.2544175937301578
HeLa_C1_biot / HeLa_C1_nobiot	Q8NFC6	Q8NFC6	0.3329698543697267	0.3329698543697267	0.7993969202675063	0.40379228661220945	9	Q8NFC6	BOD1L1	Biorientation of chromosomes in cell division protein 1-like 1	BD1L1_HUMAN	14	25.960365980221244	1.2596036598022124
HeLa_C1_biot / HeLa_C1_nobiot	Q14289	Q14289	0.8818451583400215	0.8818451583400215	0.7999032054460826	0.40396802086729283	3	Q14289	PTK2B	Protein-tyrosine kinase 2-beta	FAK2_HUMAN	7	84.27305850846464	1.8427305850846465
HeLa_C1_biot / HeLa_C1_nobiot	Q9BRS2	Q9BRS2	-0.5612283058089907	0.5612283058089907	0.8005064216038201	0.40416512514724606	3	Q9BRS2	RIOK1	Serine/threonine-protein kinase RIO1	RIOK1_HUMAN	3	-32.22750947327919	0.6777249052672081
HeLa_C1_biot / HeLa_C1_nobiot	P12235	P12235	-0.5867154519355184	0.5867154519355184	0.8009057315470887	0.4043067082016364	5	P12235	SLC25A4	ADP/ATP translocase 1	ADT1_HUMAN	3	-33.41428768757658	0.6658571231242342
HeLa_C1_biot / HeLa_C1_nobiot	P62316	P62316	0.3276914891991712	0.3276914891991712	0.8017087023202708	0.40457693481668194	5	P62316	SNRPD2	Small nuclear ribonucleoprotein Sm D2	SMD2_HUMAN	3	25.500358836155577	1.2550035883615558
HeLa_C1_biot / HeLa_C1_nobiot	P35269	P35269	0.18422175838075577	0.18422175838075577	0.8018539571240753	0.40462772094979826	2	P35269	GTF2F1	General transcription factor IIF subunit 1	T2FA_HUMAN	6	13.620389862535088	1.1362038986253509
HeLa_C1_biot / HeLa_C1_nobiot	O00505	O00505	0.5360129225586422	0.5360129225586422	0.8018621697053385	0.4046293635244314	6	O00505	KPNA3	Importin subunit alpha-4	IMA4_HUMAN	9	44.99598204516659	1.449959820451666
HeLa_C1_biot / HeLa_C1_nobiot	Q03468	Q03468	-0.6622644091451496	0.6622644091451496	0.8026967852708228	0.404817763198476	4	Q03468	ERCC6	DNA excision repair protein ERCC-6	ERCC6_HUMAN	5	-36.81142698984586	0.6318857301015414
HeLa_C1_biot / HeLa_C1_nobiot	P04156	P04156	1.5640864093072442	1.5640864093072442	0.8040993480193475	0.4052646811284025	5	P04156	PRNP	Major prion protein	PRIO_HUMAN	7	195.69019590172485	2.9569019590172485
HeLa_C1_biot / HeLa_C1_nobiot	O75712	O75712	0.17919107521398056	0.17919107521398056	0.8042761716612838	0.4053216524666741	2	O75712	GJB3	Gap junction beta-3 protein	CXB3_HUMAN	2	13.224885089352	1.13224885089352
HeLa_C1_biot / HeLa_C1_nobiot	Q5W111	Q5W111	0.9763930424020952	0.9763930424020952	0.804445294298733	0.40537093265177154	4	Q5W111	SPRYD7	SPRY domain-containing protein 7	SPRY7_HUMAN	4	96.75401042562275	1.9675401042562275
HeLa_C1_biot / HeLa_C1_nobiot	Q6AI08	Q6AI08	0.9974706188481225	0.9974706188481225	0.804880110071388	0.40551607499977416	8	Q6AI08	HEATR6	HEAT repeat-containing protein 6	HEAT6_HUMAN	10	99.64966052038413	1.9964966052038413
HeLa_C1_biot / HeLa_C1_nobiot	Q9H1H9	Q9H1H9	-0.10179455128495458	0.10179455128495458	0.8074160750528503	0.40632410364336446	2	Q9H1H9	KIF13A	Kinesin-like protein KIF13A	KI13A_HUMAN	6	-6.81268756354797	0.9318731243645203
HeLa_C1_biot / HeLa_C1_nobiot	Q53R41	Q53R41	0.16128370841436634	0.16128370841436634	0.8076349933974615	0.4063891703878428	8	Q53R41	FASTKD1	FAST kinase domain-containing protein 1	FAKD1_HUMAN	9	11.82817413358026	1.1182817413358026
HeLa_C1_biot / HeLa_C1_nobiot	Q14191	Q14191	0.26610794446768143	0.26610794446768143	0.8084254779631073	0.4066437527747653	3	Q14191	WRN	Werner syndrome ATP-dependent helicase	WRN_HUMAN	5	20.25592227009032	1.2025592227009032
HeLa_C1_biot / HeLa_C1_nobiot	Q15942	Q15942	-0.032989034056593744	0.032989034056593744	0.8088878897503129	0.4067783640945152	9	Q15942	ZYX	Zyxin	ZYX_HUMAN	11	-2.2606804439283867	0.9773931955607161
HeLa_C1_biot / HeLa_C1_nobiot	Q9BQ52	Q9BQ52	0.1962065154502384	0.1962065154502384	0.8101010610690221	0.4071832287739236	10	Q9BQ52	ELAC2	Zinc phosphodiesterase ELAC protein 2	RNZ2_HUMAN	11	14.56818855657216	1.1456818855657216
HeLa_C1_biot / HeLa_C1_nobiot	P62306	P62306	0.7146299734698667	0.7146299734698667	0.8102136706073993	0.4072151983933052	2	P62306	SNRPF	Small nuclear ribonucleoprotein F	RUXF_HUMAN	2	64.10622593201245	1.6410622593201245
HeLa_C1_biot / HeLa_C1_nobiot	P63167	P63167	-6.409908817710196	6.409908817710196	0.810396386567857	0.40726395261229764	3	P63167	DYNLL1	Dynein light chain 1, cytoplasmic	DYL1_HUMAN	3	-98.82395165144763	0.011760483485523762
HeLa_C1_biot / HeLa_C1_nobiot	Q8N3X1	Q8N3X1	-0.06324106424000726	0.06324106424000726	0.8106633135988767	0.40735044207041954	2	Q8N3X1	FNBP4	Formin-binding protein 4	FNBP4_HUMAN	3	-4.288848180003557	0.9571115181999644
HeLa_C1_biot / HeLa_C1_nobiot	O95994	O95994	-0.4165796741080135	0.4165796741080135	0.8121939308450559	0.4078328742137588	3	O95994	AGR2	Anterior gradient protein 2 homolog	AGR2_HUMAN	5	-25.080128725511475	0.7491987127448853
HeLa_C1_biot / HeLa_C1_nobiot	P63165	P63165	-0.14038598216060846	0.14038598216060846	0.8141139707596106	0.4084356182249532	2	P63165	SUMO1	Small ubiquitin-related modifier 1	SUMO1_HUMAN	2	-9.272361210103973	0.9072763878989603
HeLa_C1_biot / HeLa_C1_nobiot	Q96N66	Q96N66	0.5594220185566074	0.5594220185566074	0.8146159062074116	0.4085618706311882	8	Q96N66	MBOAT7	Lysophospholipid acyltransferase 7	MBOA7_HUMAN	4	47.367870470045716	1.4736787047004571
HeLa_C1_biot / HeLa_C1_nobiot	P51148	P51148	-1.050436733355223	1.050436733355223	0.8154104763497708	0.4088223678054774	6	P51148	RAB5C	Ras-related protein Rab-5C	RAB5C_HUMAN	5	-51.71780177715317	0.48282198222846834
HeLa_C1_biot / HeLa_C1_nobiot	Q15427	Q15427	-0.7236227831910519	0.7236227831910519	0.8163913765763535	0.40914812818471064	2	Q15427	SF3B4	Splicing factor 3B subunit 4	SF3B4_HUMAN	3	-39.44251410220364	0.6055748589779636
HeLa_C1_biot / HeLa_C1_nobiot	Q8WUP2	Q8WUP2	0.21330904877847962	0.21330904877847962	0.8170004855224289	0.4093327499468451	2	Q8WUP2	FBLIM1	Filamin-binding LIM protein 1	FBLI1_HUMAN	2	15.934427573495459	1.1593442757349546
HeLa_C1_biot / HeLa_C1_nobiot	A6NJ78	A6NJ78	0.33968391125422415	0.33968391125422415	0.8173573183175351	0.4094411567798228	4	A6NJ78	METTL15	Probable methyltransferase-like protein 15	MET15_HUMAN	4	26.547930211241024	1.2654793021124102
HeLa_C1_biot / HeLa_C1_nobiot	P60660	P60660	0.18394965531602891	0.18394965531602891	0.8185987055664383	0.4098240601378431	7	P60660	MYL6	Myosin light polypeptide 6	MYL6_HUMAN	6	13.598962228789313	1.1359896222878931
HeLa_C1_biot / HeLa_C1_nobiot	Q13232	Q13232	-0.4882889889102081	0.4882889889102081	0.8187795679882144	0.4098821991565477	3	Q13232	NME3	Nucleoside diphosphate kinase 3	NDK3_HUMAN	4	-28.71299519377237	0.7128700480622763
HeLa_C1_biot / HeLa_C1_nobiot	Q92620	Q92620	0.8582191000776617	0.8582191000776617	0.8196490356708671	0.41016372454220396	2	Q92620	DHX38	Pre-mRNA-splicing factor ATP-dependent RNA helicase PRP16	PRP16_HUMAN	5	81.27991629033919	1.812799162903392
HeLa_C1_biot / HeLa_C1_nobiot	Q86XI2	Q86XI2	1.306055744968344	1.306055744968344	0.8214226746410794	0.4107792804752373	12	Q86XI2	NCAPG2	Condensin-2 complex subunit G2	CNDG2_HUMAN	16	147.26460617235682	2.472646061723568
HeLa_C1_biot / HeLa_C1_nobiot	P54652	P54652	0.8803293715990327	0.8803293715990327	0.8214906064814846	0.4108057010404542	6	P54652	HSPA2	Heat shock-related 70 kDa protein 2	HSP72_HUMAN	5	84.07955124092734	1.8407955124092734
HeLa_C1_biot / HeLa_C1_nobiot	O00267	O00267	-0.42185145267087576	0.42185145267087576	0.8223902927048888	0.41108434194760674	9	O00267	SUPT5H	Transcription elongation factor SPT5	SPT5H_HUMAN	13	-25.353395231054055	0.7464660476894595
HeLa_C1_biot / HeLa_C1_nobiot	P53621	P53621	0.5968917084651025	0.5968917084651025	0.8235486844165345	0.41145926986856146	29	P53621	COPA	Coatomer subunit alpha	COPA_HUMAN	29	51.24544652081855	1.5124544652081855
HeLa_C1_biot / HeLa_C1_nobiot	P47755	P47755	0.23689901022548793	0.23689901022548793	0.8243395241792554	0.4116930720239774	2	P47755	CAPZA2	F-actin-capping protein subunit alpha-2	CAZA2_HUMAN	2	17.84569120242765	1.1784569120242765
HeLa_C1_biot / HeLa_C1_nobiot	Q9UPT8	Q9UPT8	-0.1467327905909728	0.1467327905909728	0.8259065609443802	0.41216171644866934	8	Q9UPT8	ZC3H4	Zinc finger CCCH domain-containing protein 4	ZC3H4_HUMAN	8	-9.670620137483343	0.9032937986251666
HeLa_C1_biot / HeLa_C1_nobiot	Q9ULX3	Q9ULX3	-1.3075014347856322	1.3075014347856322	0.82611661151173	0.4122300072849665	5	Q9ULX3	NOB1	RNA-binding protein NOB1	NOB1_HUMAN	4	-59.59800144655005	0.40401998553449947
HeLa_C1_biot / HeLa_C1_nobiot	P11233	P11233	0.459024351961155	0.459024351961155	0.826196555167381	0.41224323360195225	5	P11233	RALA	Ras-related protein Ral-A	RALA_HUMAN	6	37.46118981284135	1.3746118981284134
HeLa_C1_biot / HeLa_C1_nobiot	O43933	O43933	-0.40379689498323745	0.40379689498323745	0.826502241839616	0.4123417663749967	8	O43933	PEX1	Peroxisome biogenesis factor 1	PEX1_HUMAN	11	-24.413363120248444	0.7558663687975156
HeLa_C1_biot / HeLa_C1_nobiot	Q15436	Q15436	-0.008064637463453634	0.008064637463453634	0.8269444786021118	0.41249104425106725	2	Q15436	SEC23A	Protein transport protein Sec23A	SC23A_HUMAN	2	-0.557438584967862	0.9944256141503214
HeLa_C1_biot / HeLa_C1_nobiot	P48449	P48449	1.73088013166828	1.73088013166828	0.8275830473861536	0.4126716172581017	3	P48449	LSS	Lanosterol synthase	ERG7_HUMAN	8	231.93025420164454	3.3193025420164455
HeLa_C1_biot / HeLa_C1_nobiot	Q8TDW0	Q8TDW0	0.010434289701001645	0.010434289701001645	0.82779198385068	0.4127379792171712	13	Q8TDW0	LRRC8C	Volume-regulated anion channel subunit LRRC8C	LRC8C_HUMAN	24	0.7258716172923618	1.0072587161729236
HeLa_C1_biot / HeLa_C1_nobiot	Q14512	Q14512	1.8827829975664032	1.8827829975664032	0.8285609251389008	0.4129800964241306	10	Q14512	FGFBP1	Fibroblast growth factor-binding protein 1	FGFP1_HUMAN	7	268.78577221939355	3.6878577221939355
HeLa_C1_biot / HeLa_C1_nobiot	P37235	P37235	-0.5626498651520208	0.5626498651520208	0.8290785573061035	0.4131245724780015	3	P37235	HPCAL1	Hippocalcin-like protein 1	HPCL1_HUMAN	6	-32.29425619685834	0.6770574380314166
HeLa_C1_biot / HeLa_C1_nobiot	Q9BZE1	Q9BZE1	0.43605488279132837	0.43605488279132837	0.8304869850366494	0.41358258582292756	3	Q9BZE1	MRPL37	39S ribosomal protein L37, mitochondrial	RM37_HUMAN	3	35.28996968814755	1.3528996968814755
HeLa_C1_biot / HeLa_C1_nobiot	Q86WR7	Q86WR7	0.45015985160735356	0.45015985160735356	0.8314810154939173	0.41388456861301637	3	Q86WR7	PROSER2	Proline and serine-rich protein 2	PRSR2_HUMAN	3	36.619162334430925	1.3661916233443092
HeLa_C1_biot / HeLa_C1_nobiot	Q8IY67	Q8IY67	-1.6535917692899669	1.6535917692899669	0.8319315419209857	0.4140281136888095	6	Q8IY67	RAVER1	Ribonucleoprotein PTB-binding 1	RAVR1_HUMAN	7	-68.21521509093395	0.31784784909066044
HeLa_C1_biot / HeLa_C1_nobiot	Q92504	Q92504	-3.6768716695660904	3.6768716695660904	0.8330108601587288	0.41435720473444815	2	Q92504	SLC39A7	Zinc transporter SLC39A7	S39A7_HUMAN	1	-92.18099776528851	0.0781900223471149
HeLa_C1_biot / HeLa_C1_nobiot	Q9H223	Q9H223	-0.35052654984062503	0.35052654984062503	0.8331313918510936	0.41438512241321557	6	Q9H223	EHD4	EH domain-containing protein 4	EHD4_HUMAN	11	-21.570220464060817	0.7842977953593918
HeLa_C1_biot / HeLa_C1_nobiot	O43823	O43823	-0.23705451463222038	0.23705451463222038	0.8334987030652898	0.4144794140408992	13	O43823	AKAP8	A-kinase anchor protein 8	AKAP8_HUMAN	13	-15.152415997101109	0.8484758400289889
HeLa_C1_biot / HeLa_C1_nobiot	P42766	P42766	-2.774792008977652	2.774792008977652	0.8338534522241154	0.41458762294657253	4	P42766	RPL35	60S ribosomal protein L35	RL35_HUMAN	3	-85.38817798196116	0.14611822018038836
HeLa_C1_biot / HeLa_C1_nobiot	Q9NWV8	Q9NWV8	0.05188015930953398	0.05188015930953398	0.8343411374703154	0.4147568283106592	3	Q9NWV8	BABAM1	BRISC and BRCA1-A complex member 1	BABA1_HUMAN	3	3.6614988700567563	1.0366149887005676
HeLa_C1_biot / HeLa_C1_nobiot	Q7Z4V5	Q7Z4V5	-1.2160517891020606	1.2160517891020606	0.8345086101100445	0.41481734211037724	4	Q7Z4V5	HDGFRP2	Hepatoma-derived growth factor-related protein 2	HDGR2_HUMAN	6	-56.95408585020536	0.43045914149794645
HeLa_C1_biot / HeLa_C1_nobiot	P50750	P50750	-0.052370350651207785	0.052370350651207785	0.8350355769582425	0.41500599039951624	6	P50750	CDK9	Cyclin-dependent kinase 9	CDK9_HUMAN	6	-3.564940323350485	0.9643505967664951
HeLa_C1_biot / HeLa_C1_nobiot	O95490	O95490	0.15681277423829712	0.15681277423829712	0.8360853893235969	0.4153445931139674	9	O95490	ADGRL2	Adhesion G protein-coupled receptor L2	AGRL2_HUMAN	20	11.48215333652669	1.114821533365267
HeLa_C1_biot / HeLa_C1_nobiot	Q08380	Q08380	3.1998242612623966	3.1998242612623966	0.8371941295228619	0.41573449691937403	11	Q08380	LGALS3BP	Galectin-3-binding protein	LG3BP_HUMAN	10	818.8467498752542	9.188467498752543
HeLa_C1_biot / HeLa_C1_nobiot	Q9UJU6	Q9UJU6	0.5851502328013901	0.5851502328013901	0.8382835205596353	0.41608195772412754	4	Q9UJU6	DBNL	Drebrin-like protein	DBNL_HUMAN	7	50.019520164329755	1.5001952016432976
HeLa_C1_biot / HeLa_C1_nobiot	P51659	P51659	-0.2464237506001818	0.2464237506001818	0.8402306962874289	0.4166998592216453	30	P51659	HSD17B4	Peroxisomal multifunctional enzyme type 2	DHB4_HUMAN	25	-15.701652851471904	0.842983471485281
HeLa_C1_biot / HeLa_C1_nobiot	Q969H4	Q969H4	0.18951731655807097	0.18951731655807097	0.8407869121278582	0.41685919287513234	2	Q969H4	CNKSR1	Connector enhancer of kinase suppressor of ras 1	CNKR1_HUMAN	2	14.038211363127463	1.1403821136312746
HeLa_C1_biot / HeLa_C1_nobiot	Q6P1N0	Q6P1N0	0.5451963181766317	0.5451963181766317	0.841966272019476	0.41723369424753987	6	Q6P1N0	CC2D1A	Coiled-coil and C2 domain-containing protein 1A	C2D1A_HUMAN	7	45.92188974304818	1.4592188974304818
HeLa_C1_biot / HeLa_C1_nobiot	P62424	P62424	-0.6077408739716865	0.6077408739716865	0.8424240265193967	0.4173843705088302	12	P62424	RPL7A	60S ribosomal protein L7a	RL7A_HUMAN	10	-34.377651736399805	0.6562234826360019
HeLa_C1_biot / HeLa_C1_nobiot	Q9NZ01	Q9NZ01	-0.7358121343964434	0.7358121343964434	0.8438376197003064	0.4177987615640714	20	Q9NZ01	TECR	Very-long-chain enoyl-CoA reductase	TECR_HUMAN	10	-39.95200977480864	0.6004799022519136
HeLa_C1_biot / HeLa_C1_nobiot	Q9C0B1	Q9C0B1	-0.34235403776203743	0.34235403776203743	0.8441490548193433	0.41788898167918	5	Q9C0B1	FTO	Alpha-ketoglutarate-dependent dioxygenase FTO	FTO_HUMAN	8	-21.124674316672	0.78875325683328
HeLa_C1_biot / HeLa_C1_nobiot	P40763	P40763	-1.569322523931513	1.569322523931513	0.846197786341355	0.4184843875495722	15	P40763	STAT3	Signal transducer and activator of transcription 3	STAT3_HUMAN	18	-66.30334065771113	0.3369665934228887
HeLa_C1_biot / HeLa_C1_nobiot	Q92522	Q92522	3.3278568924643084	3.3278568924643084	0.8462457430056846	0.41850024830521604	8	Q92522	H1FX	Histone H1x	H1X_HUMAN	6	904.1179850192126	10.041179850192126
HeLa_C1_biot / HeLa_C1_nobiot	P48643	P48643	-0.1851062807424091	0.1851062807424091	0.8463761382008501	0.4185320158004155	58	P48643	CCT5	T-complex protein 1 subunit epsilon	TCPE_HUMAN	34	-12.041572385206456	0.8795842761479354
HeLa_C1_biot / HeLa_C1_nobiot	P13591	P13591	0.15008688699958528	0.15008688699958528	0.8474877708508053	0.4188122935315477	7	P13591	NCAM1	Neural cell adhesion molecule 1	NCAM1_HUMAN	18	10.96362984328556	1.1096362984328556
HeLa_C1_biot / HeLa_C1_nobiot	Q9UG56	Q9UG56	0.251854851164244	0.251854851164244	0.8481380808777289	0.41901234889679945	2	Q9UG56	PISD	Phosphatidylserine decarboxylase proenzyme	PISD_HUMAN	2	19.073704387220715	1.1907370438722071
HeLa_C1_biot / HeLa_C1_nobiot	Q9Y617	Q9Y617	-0.29990637400568615	0.29990637400568615	0.8496575700558593	0.4194862711966515	6	Q9Y617	PSAT1	Phosphoserine aminotransferase	SERC_HUMAN	6	-18.769488951931912	0.8123051104806809
HeLa_C1_biot / HeLa_C1_nobiot	Q9BYG3	Q9BYG3	0.3662504017525525	0.3662504017525525	0.850009970372381	0.4195942449837697	4	Q9BYG3	NIFK	MKI67 FHA domain-interacting nucleolar phosphoprotein	MK67I_HUMAN	3	28.899833641339235	1.2889983364133923
HeLa_C1_biot / HeLa_C1_nobiot	O00231	O00231	2.0676493985327515	2.0676493985327515	0.850711916463029	0.4198214340579498	9	O00231	PSMD11	26S proteasome non-ATPase regulatory subunit 11	PSD11_HUMAN	12	319.20310375181646	4.192031037518165
HeLa_C1_biot / HeLa_C1_nobiot	O75676	O75676	0.17193622306840495	0.17193622306840495	0.8507602997506067	0.419837695611382	3	O75676	RPS6KA4	Ribosomal protein S6 kinase alpha-4	KS6A4_HUMAN	6	12.656942536683523	1.1265694253668352
HeLa_C1_biot / HeLa_C1_nobiot	P17812	P17812	-0.62351984128522	0.62351984128522	0.8513483911082074	0.4200136344430119	21	P17812	CTPS1	CTP synthase 1	PYRG1_HUMAN	17	-35.091462345287084	0.6490853765471292
HeLa_C1_biot / HeLa_C1_nobiot	Q86X83	Q86X83	0.8416994892350439	0.8416994892350439	0.8514668013646384	0.42004666260128004	4	Q86X83	COMMD2	COMM domain-containing protein 2	COMD2_HUMAN	3	79.21600565618687	1.7921600565618687
HeLa_C1_biot / HeLa_C1_nobiot	P14923	P14923	2.1678792332870485	2.1678792332870485	0.8517097494570758	0.42013096353700213	59	P14923	JUP	Junction plakoglobin	PLAK_HUMAN	32	349.36234391788116	4.493623439178812
HeLa_C1_biot / HeLa_C1_nobiot	Q9HD26	Q9HD26	-0.7966885443896	0.7966885443896	0.8520566006157788	0.4202289047164085	4	Q9HD26	GOPC	Golgi-associated PDZ and coiled-coil motif-containing protein	GOPC_HUMAN	6	-42.43309896885273	0.5756690103114727
HeLa_C1_biot / HeLa_C1_nobiot	Q3V6T2	Q3V6T2	0.2913982310247566	0.2913982310247566	0.8520936170901288	0.4202396768558775	11	Q3V6T2	CCDC88A	Girdin	GRDN_HUMAN	16	22.382581046953433	1.2238258104695343
HeLa_C1_biot / HeLa_C1_nobiot	Q9UL25	Q9UL25	-0.5709021741490954	0.5709021741490954	0.852288332507114	0.4202969814648612	8	Q9UL25	RAB21	Ras-related protein Rab-21	RAB21_HUMAN	7	-32.68043190498604	0.6731956809501396
HeLa_C1_biot / HeLa_C1_nobiot	Q15061	Q15061	0.7736119746280441	0.7736119746280441	0.8528954309139193	0.42046849231503625	3	Q15061	WDR43	WD repeat-containing protein 43	WDR43_HUMAN	3	70.95444970924156	1.7095444970924156
HeLa_C1_biot / HeLa_C1_nobiot	Q9UKV3	Q9UKV3	1.1835502903849622	1.1835502903849622	0.8530031914477174	0.4204894517615247	6	Q9UKV3	ACIN1	Apoptotic chromatin condensation inducer in the nucleus	ACINU_HUMAN	15	127.13504053306801	2.27135040533068
HeLa_C1_biot / HeLa_C1_nobiot	Q86YT6	Q86YT6	-0.006048334342570352	0.006048334342570352	0.8544113767804971	0.42090652977568105	2	Q86YT6	MIB1	E3 ubiquitin-protein ligase MIB1	MIB1_HUMAN	4	-0.41836101149878013	0.9958163898850122
HeLa_C1_biot / HeLa_C1_nobiot	P04114	P04114	0.1983741653766114	0.1983741653766114	0.8545276408390617	0.42094367377909264	33	P04114	APOB	Apolipoprotein B-100	APOB_HUMAN	25	14.74045669377233	1.1474045669377233
HeLa_C1_biot / HeLa_C1_nobiot	Q6P995	Q6P995	0.11803960201735571	0.11803960201735571	0.8553513468153082	0.42121201464753905	2	Q6P995	FAM171B	Protein FAM171B	F171B_HUMAN	7	8.525916186587935	1.0852591618658793
HeLa_C1_biot / HeLa_C1_nobiot	Q9NRE2	Q9NRE2	-0.5575949941325045	0.5575949941325045	0.8559802637721398	0.4214250503916689	2	Q9NRE2	TSHZ2	Teashirt homolog 2	TSH2_HUMAN	3	-32.056614793048055	0.6794338520695195
HeLa_C1_biot / HeLa_C1_nobiot	Q8NG31	Q8NG31	0.012988574195659033	0.012988574195659033	0.8575632955914578	0.42192447050915227	3	Q8NG31	CASC5	Protein CASC5	CASC5_HUMAN	4	0.904364242545741	1.0090436424254574
HeLa_C1_biot / HeLa_C1_nobiot	P35580	P35580	0.0709051929581801	0.0709051929581801	0.8602606739053541	0.4227877537507451	37	P35580	MYH10	Myosin-10	MYH10_HUMAN	64	5.037551607013668	1.0503755160701367
HeLa_C1_biot / HeLa_C1_nobiot	Q96JH7	Q96JH7	-0.25298054246029356	0.25298054246029356	0.861452459669482	0.4231192566937528	3	Q96JH7	VCPIP1	Deubiquitinating protein VCIP135	VCIP1_HUMAN	5	-16.083904525734873	0.8391609547426513
HeLa_C1_biot / HeLa_C1_nobiot	Q8TCT9	Q8TCT9	1.331404853286514	1.331404853286514	0.8618895791598458	0.4232620798121972	9	Q8TCT9	HM13	Minor histocompatibility antigen H13	HM13_HUMAN	6	151.64760254315297	2.5164760254315297
HeLa_C1_biot / HeLa_C1_nobiot	Q9P260	Q9P260	1.7147493335239388	1.7147493335239388	0.8621588992722274	0.4233230225324952	8	Q9P260	KIAA1468	LisH domain and HEAT repeat-containing protein KIAA1468	K1468_HUMAN	9	228.23960734422596	3.2823960734422597
HeLa_C1_biot / HeLa_C1_nobiot	P01024	P01024	0.16736999302269612	0.16736999302269612	0.8629669510403908	0.4235613794390627	7	P01024	C3	Complement C3	CO3_HUMAN	10	12.30093917081636	1.1230093917081636
HeLa_C1_biot / HeLa_C1_nobiot	Q9Y6K0	Q9Y6K0	1.1605298036675986	1.1605298036675986	0.8647565944836588	0.4240704240723647	3	Q9Y6K0	CEPT1	Choline/ethanolaminephosphotransferase 1	CEPT1_HUMAN	2	123.53950338377663	2.2353950338377664
HeLa_C1_biot / HeLa_C1_nobiot	Q6P1A2	Q6P1A2	1.915775874540756	1.915775874540756	0.8648986158086929	0.4241054651798638	3	Q6P1A2	LPCAT3	Lysophospholipid acyltransferase 5	MBOA5_HUMAN	3	277.31667893043	3.7731667893043
HeLa_C1_biot / HeLa_C1_nobiot	O95716	O95716	0.21253737880959925	0.21253737880959925	0.8649406559773751	0.42411991505685265	3	O95716	RAB3D	Ras-related protein Rab-3D	RAB3D_HUMAN	5	15.872433048114964	1.1587243304811496
HeLa_C1_biot / HeLa_C1_nobiot	Q96SZ6	Q96SZ6	0.17721147950039937	0.17721147950039937	0.8653405358194856	0.42424972689564155	4	Q96SZ6	CDK5RAP1	CDK5 regulatory subunit-associated protein 1	CK5P1_HUMAN	5	13.069629969927888	1.1306962996992789
HeLa_C1_biot / HeLa_C1_nobiot	Q14624	Q14624	-0.13308206701310832	0.13308206701310832	0.8656761822658405	0.42432333682773987	2	Q14624	ITIH4	Inter-alpha-trypsin inhibitor heavy chain H4	ITIH4_HUMAN	4	-8.811870788407571	0.9118812921159243
HeLa_C1_biot / HeLa_C1_nobiot	P30536	P30536	-1.5623817023541207	1.5623817023541207	0.8657855980086033	0.42436086829044933	2	P30536	TSPO	Translocator protein	TSPOA_HUMAN	2	-66.14083506744132	0.33859164932558683
HeLa_C1_biot / HeLa_C1_nobiot	Q9NX14	Q9NX14	-0.9277130039740885	0.9277130039740885	0.8662390269662882	0.4245111287490571	4	Q9NX14	NDUFB11	NADH dehydrogenase [ubiquinone] 1 beta subcomplex subunit 11, mitochondrial	NDUBB_HUMAN	3	-47.43089798869132	0.5256910201130868
HeLa_C1_biot / HeLa_C1_nobiot	P40121	P40121	0.6577074397748292	0.6577074397748292	0.8667189431351872	0.42464748656090123	13	P40121	CAPG	Macrophage-capping protein	CAPG_HUMAN	11	57.7573737354492	1.577573737354492
HeLa_C1_biot / HeLa_C1_nobiot	Q9H6R7	Q9H6R7	0.18274933983612301	0.18274933983612301	0.8669723480972722	0.4247254145617138	2	Q9H6R7	C2orf44	WD repeat and coiled-coil-containing protein C2orf44	CB044_HUMAN	3	13.504487733806103	1.135044877338061
HeLa_C1_biot / HeLa_C1_nobiot	Q14738	Q14738	-1.6395201681079483	1.6395201681079483	0.8683148373511309	0.42510531097554705	10	Q14738	PPP2R5D	Serine/threonine-protein phosphatase 2A 56 kDa regulatory subunit delta isoform	2A5D_HUMAN	10	-67.90367928831722	0.32096320711682774
HeLa_C1_biot / HeLa_C1_nobiot	P26639	P26639	-0.308954886877255	0.308954886877255	0.8690931747711542	0.4253638970330624	21	P26639	TARS	Threonine--tRNA ligase, cytoplasmic	SYTC_HUMAN	19	-19.27736838956713	0.8072263161043287
HeLa_C1_biot / HeLa_C1_nobiot	Q5JRX3	Q5JRX3	0.9538215510468674	0.9538215510468674	0.869496023313878	0.4255054160875711	10	Q5JRX3	PITRM1	Presequence protease, mitochondrial	PREP_HUMAN	14	93.69967738141118	1.9369967738141118
HeLa_C1_biot / HeLa_C1_nobiot	P61006	P61006	0.8767865490243547	0.8767865490243547	0.8705184351690292	0.4258390084179167	7	P61006	RAB8A	Ras-related protein Rab-8A	RAB8A_HUMAN	7	83.6280621382507	1.836280621382507
HeLa_C1_biot / HeLa_C1_nobiot	P40617	P40617	-0.15985229755548083	0.15985229755548083	0.8706814911184838	0.42589354795363	3	P40617	ARL4A	ADP-ribosylation factor-like protein 4A	ARL4A_HUMAN	3	-10.488329213246683	0.8951167078675332
HeLa_C1_biot / HeLa_C1_nobiot	Q5HYI8	Q5HYI8	-1.6946407206991005	1.6946407206991005	0.8709257044547765	0.42596705395884954	2	Q5HYI8	RABL3	Rab-like protein 3	RABL3_HUMAN	4	-69.10684160037049	0.3089315839962951
HeLa_C1_biot / HeLa_C1_nobiot	O75390	O75390	0.28558407907381556	0.28558407907381556	0.8715490819457693	0.42618511481079174	12	O75390	CS	Citrate synthase, mitochondrial	CISY_HUMAN	8	21.890364030290588	1.2189036403029059
HeLa_C1_biot / HeLa_C1_nobiot	Q7L2H7	Q7L2H7	-3.005966983331894	3.005966983331894	0.8719095176765295	0.42629240944506014	3	Q7L2H7	EIF3M	Eukaryotic translation initiation factor 3 subunit M	EIF3M_HUMAN	3	-87.55159320268064	0.1244840679731937
HeLa_C1_biot / HeLa_C1_nobiot	P09234	P09234	-2.422973255543887	2.422973255543887	0.8723290501630616	0.4264260042302064	2	P09234	SNRPC	U1 small nuclear ribonucleoprotein C	RU1C_HUMAN	2	-81.35285399167044	0.1864714600832956
HeLa_C1_biot / HeLa_C1_nobiot	Q9Y5P6	Q9Y5P6	-0.10496641690153118	0.10496641690153118	0.8725104963272781	0.42647638807682486	4	Q9Y5P6	GMPPB	Mannose-1-phosphate guanyltransferase beta	GMPPB_HUMAN	4	-7.017341310755587	0.9298265868924441
HeLa_C1_biot / HeLa_C1_nobiot	Q15054	Q15054	-0.9676135772006401	0.9676135772006401	0.8732114077609961	0.4266774132457786	17	Q15054	POLD3	DNA polymerase delta subunit 3	DPOD3_HUMAN	16	-48.86487887014517	0.5113512112985483
HeLa_C1_biot / HeLa_C1_nobiot	P60891	P60891	-0.4452640066220946	0.4452640066220946	0.8733023714541486	0.42670288322239397	3	P60891	PRPS1	Ribose-phosphate pyrophosphokinase 1	PRPS1_HUMAN	7	-26.555009664642814	0.7344499033535719
HeLa_C1_biot / HeLa_C1_nobiot	Q96EP5	Q96EP5	-1.1817138969905012	1.1817138969905012	0.8750237350152636	0.42723406684301213	2	Q96EP5	DAZAP1	DAZ-associated protein 1	DAZP1_HUMAN	5	-55.91725085555584	0.44082749144444155
HeLa_C1_biot / HeLa_C1_nobiot	O60832	O60832	1.8375348111709213	1.8375348111709213	0.8751816688528372	0.4272958421023046	9	O60832	DKC1	H/ACA ribonucleoprotein complex subunit 4	DKC1_HUMAN	12	257.39880514469024	3.5739880514469022
HeLa_C1_biot / HeLa_C1_nobiot	Q9H1E3	Q9H1E3	1.1355055435150188	1.1355055435150188	0.8753291087995849	0.4273473771554311	4	Q9H1E3	NUCKS1	Nuclear ubiquitous casein and cyclin-dependent kinase substrate 1	NUCKS_HUMAN	4	119.69553411454461	2.196955341145446
HeLa_C1_biot / HeLa_C1_nobiot	P20585	P20585	-0.4962057745711381	0.4962057745711381	0.879228251817041	0.42850256407484727	2	P20585	MSH3	DNA mismatch repair protein Msh3	MSH3_HUMAN	2	-29.103111106802082	0.7089688889319792
HeLa_C1_biot / HeLa_C1_nobiot	Q96DP5	Q96DP5	-0.050252696735153216	0.050252696735153216	0.880443596585748	0.4288951206100158	2	Q96DP5	MTFMT	Methionyl-tRNA formyltransferase, mitochondrial	FMT_HUMAN	2	-3.4232845830864833	0.9657671541691352
HeLa_C1_biot / HeLa_C1_nobiot	Q16698	Q16698	-0.5585977294214423	0.5585977294214423	0.8817662058482156	0.42930112453372243	14	Q16698	DECR1	2,4-dienoyl-CoA reductase, mitochondrial	DECR_HUMAN	12	-32.103821969321736	0.6789617803067827
HeLa_C1_biot / HeLa_C1_nobiot	O75355	O75355	0.05842583032402323	0.05842583032402323	0.8820197934310119	0.42936824126441375	2	O75355	ENTPD3	Ectonucleoside triphosphate diphosphohydrolase 3	ENTP3_HUMAN	4	4.132891418608531	1.0413289141860853
HeLa_C1_biot / HeLa_C1_nobiot	Q5T2T1	Q5T2T1	-0.21339731697016798	0.21339731697016798	0.8820545613508072	0.42937561934164553	11	Q5T2T1	MPP7	MAGUK p55 subfamily member 7	MPP7_HUMAN	14	-13.749622096548563	0.8625037790345144
HeLa_C1_biot / HeLa_C1_nobiot	Q9BYX2	Q9BYX2	-0.07544151247207662	0.07544151247207662	0.8826745665978952	0.42954095816149374	2	Q9BYX2	TBC1D2	TBC1 domain family member 2A	TBD2A_HUMAN	5	-5.0948364734253015	0.949051635265747
HeLa_C1_biot / HeLa_C1_nobiot	Q9H0U4	Q9H0U4	0.730709590617367	0.730709590617367	0.8827202823783112	0.4295555217898105	7	Q9H0U4	RAB1B	Ras-related protein Rab-1B	RAB1B_HUMAN	13	65.94550951460087	1.6594550951460088
HeLa_C1_biot / HeLa_C1_nobiot	Q6Y1H2	Q6Y1H2	1.5757697991931683	1.5757697991931683	0.8834738009055143	0.42979359217306445	6	Q6Y1H2	HACD2	Very-long-chain (3R)-3-hydroxyacyl-CoA dehydratase 2	HACD2_HUMAN	4	198.09450869870466	2.9809450869870466
HeLa_C1_biot / HeLa_C1_nobiot	Q15165	Q15165	-0.2046465376258903	0.2046465376258903	0.8839207804436359	0.4299135843287284	19	Q15165	PON2	Serum paraoxonase/arylesterase 2	PON2_HUMAN	12	-13.224873857390286	0.8677512614260972
HeLa_C1_biot / HeLa_C1_nobiot	Q9BY32	Q9BY32	0.1660243544082106	0.1660243544082106	0.8840025928342266	0.4299282978775799	8	Q9BY32	ITPA	Inosine triphosphate pyrophosphatase	ITPA_HUMAN	7	12.196242043072258	1.1219624204307226
HeLa_C1_biot / HeLa_C1_nobiot	Q5SWX8	Q5SWX8	-0.6395080963197658	0.6395080963197658	0.8867379567966134	0.4308273729328753	2	Q5SWX8	ODR4	Protein odr-4 homolog	ODR4_HUMAN	2	-35.80682144079474	0.6419317855920526
HeLa_C1_biot / HeLa_C1_nobiot	Q9Y4C2	Q9Y4C2	2.2462228677048044	2.2462228677048044	0.886728462548499	0.4308273729328753	6	Q9Y4C2	TCAF1	TRPM8 channel-associated factor 1	TCAF1_HUMAN	5	374.4390855110805	4.744390855110805
HeLa_C1_biot / HeLa_C1_nobiot	Q16831	Q16831	0.1847199355404313	0.1847199355404313	0.8886766516879658	0.43142117519849454	2	Q16831	UPP1	Uridine phosphorylase 1	UPP1_HUMAN	2	13.659630904772957	1.1365963090477296
HeLa_C1_biot / HeLa_C1_nobiot	O96005	O96005	1.6589304414893165	1.6589304414893165	0.8896554828297153	0.4317283151413041	8	O96005	CLPTM1	Cleft lip and palate transmembrane protein 1	CLPT1_HUMAN	8	215.78232909378846	3.1578232909378845
HeLa_C1_biot / HeLa_C1_nobiot	P23471	P23471	0.15719834317640577	0.15719834317640577	0.8897370977524578	0.4317525188529992	28	P23471	PTPRZ1	Receptor-type tyrosine-protein phosphatase zeta	PTPRZ_HUMAN	33	11.51195159509637	1.1151195159509637
HeLa_C1_biot / HeLa_C1_nobiot	Q96GD4	Q96GD4	1.2372628819664342	1.2372628819664342	0.8903595297348164	0.43189535790798644	5	Q96GD4	AURKB	Aurora kinase B	AURKB_HUMAN	6	135.75083519796243	2.3575083519796243
HeLa_C1_biot / HeLa_C1_nobiot	O94813	O94813	-0.03419093219112456	0.03419093219112456	0.8910075123053567	0.432068449549438	13	O94813	SLIT2	Slit homolog 2 protein	SLIT2_HUMAN	21	-2.3420724105594926	0.9765792758944051
HeLa_C1_biot / HeLa_C1_nobiot	P41250	P41250	-0.736953802233928	0.736953802233928	0.8918068191852151	0.43230964930183136	28	P41250	GARS	Glycine--tRNA ligase	SYG_HUMAN	22	-39.99950958531907	0.6000049041468093
HeLa_C1_biot / HeLa_C1_nobiot	Q8N6T3	Q8N6T3	0.4651413546801296	0.4651413546801296	0.8930960050207376	0.43271100516319955	6	Q8N6T3	ARFGAP1	ADP-ribosylation factor GTPase-activating protein 1	ARFG1_HUMAN	6	38.04526029617554	1.3804526029617554
HeLa_C1_biot / HeLa_C1_nobiot	Q92817	Q92817	0.3075506033900258	0.3075506033900258	0.8940023554300945	0.43299916400189675	3	Q92817	EVPL	Envoplakin	EVPL_HUMAN	17	23.760471940178405	1.237604719401784
HeLa_C1_biot / HeLa_C1_nobiot	Q9BPX3	Q9BPX3	-0.5204410883389686	0.5204410883389686	0.8949233826956313	0.43327736110740456	5	Q9BPX3	NCAPG	Condensin complex subunit 3	CND3_HUMAN	10	-30.284134809772013	0.6971586519022799
HeLa_C1_biot / HeLa_C1_nobiot	Q9NUM4	Q9NUM4	-0.06334660778164948	0.06334660778164948	0.895979749496515	0.43360885098429663	2	Q9NUM4	TMEM106B	Transmembrane protein 106B	T106B_HUMAN	2	-4.2958498845596775	0.9570415011544032
HeLa_C1_biot / HeLa_C1_nobiot	Q9UNN8	Q9UNN8	-3.0200427208638287	3.0200427208638287	0.89756241579582	0.43412509779056024	4	Q9UNN8	PROCR	Endothelial protein C receptor	EPCR_HUMAN	4	-87.67245624056908	0.12327543759430927
HeLa_C1_biot / HeLa_C1_nobiot	P19021	P19021	-0.6242070282128396	0.6242070282128396	0.8976743580385947	0.4341483684404171	3	P19021	PAM	Peptidyl-glycine alpha-amidating monooxygenase	AMD_HUMAN	4	-35.12237232694818	0.6487762767305182
HeLa_C1_biot / HeLa_C1_nobiot	P50454	P50454	0.04767898037549842	0.04767898037549842	0.8990190102782976	0.4345206199934545	48	P50454	SERPINH1	Serpin H1	SERPH_HUMAN	29	3.36007201848747	1.0336007201848747
HeLa_C1_biot / HeLa_C1_nobiot	P09651	P09651	1.012270515174318	1.012270515174318	0.900423955865177	0.43493601175922875	10	P09651	HNRNPA1	Heterogeneous nuclear ribonucleoprotein A1	ROA1_HUMAN	18	101.70830911893205	2.0170830911893205
HeLa_C1_biot / HeLa_C1_nobiot	P69905	P69905	-0.803939860808372	0.803939860808372	0.9011333153307192	0.43514451641927404	2	P69905	HBA1	Hemoglobin subunit alpha	HBA_HUMAN	3	-42.72171748774986	0.5727828251225013
HeLa_C1_biot / HeLa_C1_nobiot	Q86U90	Q86U90	1.3754578132371873	1.3754578132371873	0.9015219146998077	0.43528104057715833	2	Q86U90	YRDC	YrdC domain-containing protein, mitochondrial	YRDC_HUMAN	2	159.4502297168325	2.594502297168325
HeLa_C1_biot / HeLa_C1_nobiot	Q96EN8	Q96EN8	-0.9381780606956799	0.9381780606956799	0.9016447184707574	0.435305082377059	2	Q96EN8	MOCOS	Molybdenum cofactor sulfurase	MOCOS_HUMAN	4	-47.810845330326444	0.5218915466967355
HeLa_C1_biot / HeLa_C1_nobiot	O60669	O60669	0.2506610194958989	0.2506610194958989	0.9024517191767724	0.435563297967052	12	O60669	SLC16A7	Monocarboxylate transporter 2	MOT2_HUMAN	11	18.97521152831296	1.1897521152831296
HeLa_C1_biot / HeLa_C1_nobiot	Q9Y287	Q9Y287	-2.0153558834011016	2.0153558834011016	0.9029848675360437	0.4356995269973568	2	Q9Y287	ITM2B	Integral membrane protein 2B	ITM2B_HUMAN	2	-75.26468603902583	0.24735313960974167
HeLa_C1_biot / HeLa_C1_nobiot	Q96LD4	Q96LD4	0.27725947294067066	0.27725947294067066	0.9030311543847462	0.4357149445746669	2	Q96LD4	TRIM47	Tripartite motif-containing protein 47	TRI47_HUMAN	4	21.18906029154266	1.2118906029154266
HeLa_C1_biot / HeLa_C1_nobiot	P36551	P36551	-0.6938978932859446	0.6938978932859446	0.9030989811943808	0.4357262534586054	2	P36551	CPOX	Oxygen-dependent coproporphyrinogen-III oxidase, mitochondrial	HEM6_HUMAN	3	-38.1818619312303	0.618181380687697
HeLa_C1_biot / HeLa_C1_nobiot	Q9H019	Q9H019	-0.879929539379325	0.879929539379325	0.9034494065734672	0.43582333124548184	2	Q9H019	MTFR1L	Mitochondrial fission regulator 1-like	MFR1L_HUMAN	2	-45.660603025147836	0.5433939697485216
HeLa_C1_biot / HeLa_C1_nobiot	Q9H2P0	Q9H2P0	0.2589132905949533	0.2589132905949533	0.9037842238947318	0.43590741584796666	5	Q9H2P0	ADNP	Activity-dependent neuroprotector homeobox protein	ADNP_HUMAN	9	19.657704394171695	1.196577043941717
HeLa_C1_biot / HeLa_C1_nobiot	O15294	O15294	-0.32959455999229137	0.32959455999229137	0.9039786045583609	0.4359566876755456	9	O15294	OGT	UDP-N-acetylglucosamine--peptide N-acetylglucosaminyltransferase 110 kDa subunit	OGT1_HUMAN	10	-20.42399155289367	0.7957600844710633
HeLa_C1_biot / HeLa_C1_nobiot	Q9H3P7	Q9H3P7	-0.19708937485874167	0.19708937485874167	0.9044287027795564	0.4361022899425619	10	Q9H3P7	ACBD3	Golgi resident protein GCP60	GCP60_HUMAN	10	-12.769133536503642	0.8723086646349636
HeLa_C1_biot / HeLa_C1_nobiot	Q93096	Q93096	-0.6782262826067258	0.6782262826067258	0.9055048495822503	0.43643813007348015	2	Q93096	PTP4A1	Protein tyrosine phosphatase type IVA 1	TP4A1_HUMAN	4	-37.50668753748728	0.6249331246251272
HeLa_C1_biot / HeLa_C1_nobiot	P09669	P09669	-0.6031767488727483	0.6031767488727483	0.9057996421124315	0.4365235043410445	5	P09669	COX6C	Cytochrome c oxidase subunit 6C	COX6C_HUMAN	3	-34.16971945512448	0.6583028054487552
HeLa_C1_biot / HeLa_C1_nobiot	Q9UNL2	Q9UNL2	-4.817309492958258	4.817309492958258	0.9059796047832575	0.43657156638313765	2	Q9UNL2	SSR3	Translocon-associated protein subunit gamma	SSRG_HUMAN	1	-96.45312940189017	0.03546870598109832
HeLa_C1_biot / HeLa_C1_nobiot	Q9Y6V7	Q9Y6V7	-0.11491750049779666	0.11491750049779666	0.9071542239436087	0.4369222220052548	2	Q9Y6V7	DDX49	Probable ATP-dependent RNA helicase DDX49	DDX49_HUMAN	2	-7.656488479220169	0.9234351152077983
HeLa_C1_biot / HeLa_C1_nobiot	Q15417	Q15417	-0.1597538545723637	0.1597538545723637	0.9074890535156401	0.43702974354042057	2	Q15417	CNN3	Calponin-3	CNN3_HUMAN	3	-10.48222113337417	0.8951777886662583
HeLa_C1_biot / HeLa_C1_nobiot	P01116	P01116	-1.2814575533636614	1.2814575533636614	0.9091203307178437	0.43748020818285016	2	P01116	KRAS	GTPase KRas	RASK_HUMAN	2	-58.86203178687388	0.41137968213126125
HeLa_C1_biot / HeLa_C1_nobiot	Q8N3F8	Q8N3F8	0.0005713562000333964	0.0005713562000333964	0.9092101481218462	0.4374944731354566	7	Q8N3F8	MICALL1	MICAL-like protein 1	MILK1_HUMAN	10	0.0396112370942614	1.0003961123709426
HeLa_C1_biot / HeLa_C1_nobiot	P53634	P53634	-0.5777270531391157	0.5777270531391157	0.9107953071849337	0.4379638976036786	6	P53634	CTSC	Dipeptidyl peptidase 1	CATC_HUMAN	7	-32.99814483942045	0.6700185516057955
HeLa_C1_biot / HeLa_C1_nobiot	O75475	O75475	0.8490525752163298	0.8490525752163298	0.9117962844023224	0.43827717396692406	9	O75475	PSIP1	PC4 and SFRS1-interacting protein	PSIP1_HUMAN	13	80.13176027696547	1.8013176027696547
HeLa_C1_biot / HeLa_C1_nobiot	Q8IUD2	Q8IUD2	0.876266045669165	0.876266045669165	0.9118412639610016	0.4382912498056426	11	Q8IUD2	ERC1	ELKS/Rab6-interacting/CAST family member 1	RB6I2_HUMAN	14	83.5618237579587	1.835618237579587
HeLa_C1_biot / HeLa_C1_nobiot	Q13751	Q13751	0.3095476783785331	0.3095476783785331	0.9126660866542442	0.4385766533374904	49	Q13751	LAMB3	Laminin subunit beta-3	LAMB3_HUMAN	36	23.93190809404382	1.2393190809404382
HeLa_C1_biot / HeLa_C1_nobiot	Q8WVV9	Q8WVV9	-0.5830604883630018	0.5830604883630018	0.9152274874616309	0.4393134999213027	4	Q8WVV9	HNRNPLL	Heterogeneous nuclear ribonucleoprotein L-like	HNRLL_HUMAN	7	-33.24538373725666	0.6675461626274334
HeLa_C1_biot / HeLa_C1_nobiot	P07711	P07711	-0.9591349415247749	0.9591349415247749	0.9152813601247254	0.4393233222228133	2	P07711	CTSL	Cathepsin L1	CATL1_HUMAN	3	-48.56347591152962	0.5143652408847038
HeLa_C1_biot / HeLa_C1_nobiot	Q69YN2	Q69YN2	-1.723972140671807	1.723972140671807	0.9157765171268152	0.4394893223872657	5	Q69YN2	CWF19L1	CWF19-like protein 1	C19L1_HUMAN	7	-69.72858834731066	0.3027141165268934
HeLa_C1_biot / HeLa_C1_nobiot	Q9UKZ9	Q9UKZ9	-0.7043989392311962	0.7043989392311962	0.9159866372949402	0.4395305580698838	2	Q9UKZ9	PCOLCE2	Procollagen C-endopeptidase enhancer 2	PCOC2_HUMAN	2	-38.63018835224571	0.6136981164775429
HeLa_C1_biot / HeLa_C1_nobiot	Q9NYR9	Q9NYR9	-0.5670781733771234	0.5670781733771234	0.9164083048314005	0.4396811949442966	3	Q9NYR9	NKIRAS2	NF-kappa-B inhibitor-interacting Ras-like protein 2	KBRS2_HUMAN	3	-32.50175827945776	0.6749824172054224
HeLa_C1_biot / HeLa_C1_nobiot	O15231	O15231	0.006956175826525222	0.006956175826525222	0.9168036091164892	0.43979387938806713	5	O15231	ZNF185	Zinc finger protein 185	ZN185_HUMAN	13	0.4833296538770737	1.0048332965387707
HeLa_C1_biot / HeLa_C1_nobiot	Q9NVH1	Q9NVH1	0.4703741679330001	0.4703741679330001	0.9172723831126995	0.4399328470422995	8	Q9NVH1	DNAJC11	DnaJ homolog subfamily C member 11	DJC11_HUMAN	11	38.546874761525565	1.3854687476152556
HeLa_C1_biot / HeLa_C1_nobiot	P22059	P22059	-0.22307800014927623	0.22307800014927623	0.9179656586524158	0.4401231066420547	7	P22059	OSBP	Oxysterol-binding protein 1	OSBP1_HUMAN	8	-14.32643663955917	0.8567356336044083
HeLa_C1_biot / HeLa_C1_nobiot	Q3ZCQ8	Q3ZCQ8	0.4286635342926415	0.4286635342926415	0.9190449073742788	0.4403862694114002	13	Q3ZCQ8	TIMM50	Mitochondrial import inner membrane translocase subunit TIM50	TIM50_HUMAN	10	34.598612144034036	1.3459861214403404
HeLa_C1_biot / HeLa_C1_nobiot	Q14766	Q14766	-0.2480700659660781	0.2480700659660781	0.920175911899836	0.44072429144364467	6	Q14766	LTBP1	Latent-transforming growth factor beta-binding protein 1	LTBP1_HUMAN	9	-15.797794105053653	0.8420220589494635
HeLa_C1_biot / HeLa_C1_nobiot	P21589	P21589	0.29077134741106314	0.29077134741106314	0.9209829366869975	0.4409480996767428	30	P21589	NT5E	5'-nucleotidase	5NTD_HUMAN	25	22.329414600343455	1.2232941460034346
HeLa_C1_biot / HeLa_C1_nobiot	Q9H3S7	Q9H3S7	-0.4496156381374085	0.4496156381374085	0.9214353817179269	0.4410689913661044	3	Q9H3S7	PTPN23	Tyrosine-protein phosphatase non-receptor type 23	PTN23_HUMAN	6	-26.776209567153654	0.7322379043284635
HeLa_C1_biot / HeLa_C1_nobiot	Q7L2J0	Q7L2J0	-0.005971341587875344	0.005971341587875344	0.9217020033801728	0.44116556916263816	2	Q7L2J0	MEPCE	7SK snRNA methylphosphate capping enzyme	MEPCE_HUMAN	3	-0.41304646540663015	0.9958695353459337
HeLa_C1_biot / HeLa_C1_nobiot	Q9H0H5	Q9H0H5	0.10791057866819116	0.10791057866819116	0.9219915387186937	0.4412472259110139	14	Q9H0H5	RACGAP1	Rac GTPase-activating protein 1	RGAP1_HUMAN	22	7.766634690282137	1.0776663469028214
HeLa_C1_biot / HeLa_C1_nobiot	Q9NRD1	Q9NRD1	0.04750005702328277	0.04750005702328277	0.922098008677208	0.4412690966264339	2	Q9NRD1	FBXO6	F-box only protein 6	FBX6_HUMAN	2	3.3472540747722324	1.0334725407477223
HeLa_C1_biot / HeLa_C1_nobiot	O00308	O00308	0.29281485478425373	0.29281485478425373	0.9222563462994293	0.44131559493228995	2	O00308	WWP2	NEDD4-like E3 ubiquitin-protein ligase WWP2	WWP2_HUMAN	3	22.50281104258032	1.2250281104258032
HeLa_C1_biot / HeLa_C1_nobiot	P25054	P25054	-0.07908919892743695	0.07908919892743695	0.9240231610959507	0.4418619812557211	2	P25054	APC	Adenomatous polyposis coli protein	APC_HUMAN	10	-5.334490035007233	0.9466550996499277
HeLa_C1_biot / HeLa_C1_nobiot	P07195	P07195	-0.532610920870794	0.532610920870794	0.9248090429569104	0.4420949264746628	24	P07195	LDHB	L-lactate dehydrogenase B chain	LDHB_HUMAN	14	-30.86974851193789	0.6913025148806211
HeLa_C1_biot / HeLa_C1_nobiot	Q9UGT4	Q9UGT4	0.595914202965418	0.595914202965418	0.9255077742534683	0.44232780081952294	4	Q9UGT4	SUSD2	Sushi domain-containing protein 2	SUSD2_HUMAN	6	51.14300409402999	1.5114300409402999
HeLa_C1_biot / HeLa_C1_nobiot	Q969H8	Q969H8	-0.20113310091843214	0.20113310091843214	0.9266824774310812	0.4426460965396604	9	Q969H8	MYDGF	Myeloid-derived growth factor	MYDGF_HUMAN	6	-13.013290364988094	0.869867096350119
HeLa_C1_biot / HeLa_C1_nobiot	Q6IQ23	Q6IQ23	0.09899925456090114	0.09899925456090114	0.9267949333247928	0.44267131580069163	3	Q6IQ23	PLEKHA7	Pleckstrin homology domain-containing family A member 7	PKHA7_HUMAN	5	7.103026979103211	1.071030269791032
HeLa_C1_biot / HeLa_C1_nobiot	Q6UWP8	Q6UWP8	-0.014120731793952686	0.014120731793952686	0.9285573305954719	0.4432044614870143	8	Q6UWP8	SBSN	Suprabasin	SBSN_HUMAN	23	-0.9740001346066562	0.9902599986539334
HeLa_C1_biot / HeLa_C1_nobiot	P11766	P11766	-0.024937751065379106	0.024937751065379106	0.929395099762657	0.4434694777241577	4	P11766	ADH5	Alcohol dehydrogenase class-3	ADHX_HUMAN	5	-1.7136994117546545	0.9828630058824535
HeLa_C1_biot / HeLa_C1_nobiot	P46934	P46934	0.5632464454340582	0.5632464454340582	0.9308365377259302	0.4438873918203673	4	P46934	NEDD4	E3 ubiquitin-protein ligase NEDD4	NEDD4_HUMAN	5	47.75904483961681	1.4775904483961682
HeLa_C1_biot / HeLa_C1_nobiot	Q4G0J3	Q4G0J3	0.12366224542666457	0.12366224542666457	0.931455072788605	0.44406796432260137	4	Q4G0J3	LARP7	La-related protein 7	LARP7_HUMAN	4	8.949701625217443	1.0894970162521744
HeLa_C1_biot / HeLa_C1_nobiot	Q5GLZ8	Q5GLZ8	-0.24196550330542105	0.24196550330542105	0.931465471255656	0.44406796432260137	4	Q5GLZ8	HERC4	Probable E3 ubiquitin-protein ligase HERC4	HERC4_HUMAN	6	-15.440749365946104	0.845592506340539
HeLa_C1_biot / HeLa_C1_nobiot	Q13564	Q13564	-0.23409121487597898	0.23409121487597898	0.9316002440624266	0.4441044014723414	4	Q13564	NAE1	NEDD8-activating enzyme E1 regulatory subunit	ULA1_HUMAN	5	-14.977959710423395	0.8502204028957661
HeLa_C1_biot / HeLa_C1_nobiot	Q99755	Q99755	-0.5146527755696038	0.5146527755696038	0.93169695431974	0.4441271726661198	2	Q99755	PIP5K1A	Phosphatidylinositol 4-phosphate 5-kinase type-1 alpha	PI51A_HUMAN	2	-30.003862242474888	0.6999613775752511
HeLa_C1_biot / HeLa_C1_nobiot	P55145	P55145	-1.4186435852490042	1.4186435852490042	0.9318983509806742	0.4441990936737815	6	P55145	MANF	Mesencephalic astrocyte-derived neurotrophic factor	MANF_HUMAN	5	-62.59361601449851	0.3740638398550149
HeLa_C1_biot / HeLa_C1_nobiot	Q96TA1	Q96TA1	-0.776451493457579	0.776451493457579	0.9324582507605581	0.44435698395607504	13	Q96TA1	FAM129B	Niban-like protein 1	NIBL1_HUMAN	14	-41.619903262482595	0.5838009673751741
HeLa_C1_biot / HeLa_C1_nobiot	O60828	O60828	-1.2083295091042368	1.2083295091042368	0.9327907709110159	0.4444401924167394	2	O60828	PQBP1	Polyglutamine-binding protein 1	PQBP1_HUMAN	2	-56.723057233332355	0.4327694276666764
HeLa_C1_biot / HeLa_C1_nobiot	Q53GQ0	Q53GQ0	0.8718834604151665	0.8718834604151665	0.9328326688598971	0.4444483863578152	18	Q53GQ0	HSD17B12	Very-long-chain 3-oxoacyl-CoA reductase	DHB12_HUMAN	11	83.0050500480624	1.830050500480624
HeLa_C1_biot / HeLa_C1_nobiot	O43395	O43395	0.4228713202395466	0.4228713202395466	0.9333069412678678	0.44456814942818257	6	O43395	PRPF3	U4/U6 small nuclear ribonucleoprotein Prp3	PRPF3_HUMAN	6	34.059301337671634	1.3405930133767163
HeLa_C1_biot / HeLa_C1_nobiot	P05187	P05187	2.0004353310127456	2.0004353310127456	0.9345343031772838	0.4449199257160351	4	P05187	ALPP	Alkaline phosphatase, placental type	PPB1_HUMAN	13	300.1207175978968	4.001207175978968
HeLa_C1_biot / HeLa_C1_nobiot	O95425	O95425	-0.15269590965819094	0.15269590965819094	0.9361833290137834	0.4454014042884248	5	O95425	SVIL	Supervillin	SVIL_HUMAN	12	-10.04320974842966	0.8995679025157034
HeLa_C1_biot / HeLa_C1_nobiot	Q6WCQ1	Q6WCQ1	-0.015809455037170527	0.015809455037170527	0.9362437731653851	0.4454199247436442	12	Q6WCQ1	MPRIP	Myosin phosphatase Rho-interacting protein	MPRIP_HUMAN	27	-1.0898455963114229	0.9891015440368858
HeLa_C1_biot / HeLa_C1_nobiot	Q9H900	Q9H900	-0.06115681351107222	0.06115681351107222	0.9366809679611255	0.4455468252976073	2	Q9H900	ZWILCH	Protein zwilch homolog	ZWILC_HUMAN	5	-4.150475066004633	0.9584952493399537
HeLa_C1_biot / HeLa_C1_nobiot	Q6NXE6	Q6NXE6	-0.30734220737038975	0.30734220737038975	0.9368492173431894	0.4455909391891327	9	Q6NXE6	ARMC6	Armadillo repeat-containing protein 6	ARMC6_HUMAN	9	-19.187084222645666	0.8081291577735433
HeLa_C1_biot / HeLa_C1_nobiot	Q9BW92	Q9BW92	-0.6420406012497707	0.6420406012497707	0.9371348388683082	0.44566965307574746	5	Q9BW92	TARS2	Threonine--tRNA ligase, mitochondrial	SYTM_HUMAN	8	-35.919407214536236	0.6408059278546376
HeLa_C1_biot / HeLa_C1_nobiot	P19338	P19338	0.4993295440337655	0.4993295440337655	0.9383357642504134	0.4460354622326461	47	P19338	NCL	Nucleolin	NUCL_HUMAN	34	41.35564951418558	1.4135564951418558
HeLa_C1_biot / HeLa_C1_nobiot	Q96EV2	Q96EV2	3.0321384177708133	3.0321384177708133	0.938418132013218	0.4460564309919392	2	Q96EV2	RBM33	RNA-binding protein 33	RBM33_HUMAN	3	718.0213048671325	8.180213048671325
HeLa_C1_biot / HeLa_C1_nobiot	O95486	O95486	0.27857639619914454	0.27857639619914454	0.9390509804118297	0.44624029751868055	5	O95486	SEC24A	Protein transport protein Sec24A	SC24A_HUMAN	6	21.29973479410312	1.2129973479410312
HeLa_C1_biot / HeLa_C1_nobiot	Q96I99	Q96I99	-0.03779375466930371	0.03779375466930371	0.9390437195574308	0.44624029751868055	23	Q96I99	SUCLG2	Succinyl-CoA ligase [GDP-forming] subunit beta, mitochondrial	SUCB2_HUMAN	19	-2.585647944128222	0.9741435205587178
HeLa_C1_biot / HeLa_C1_nobiot	P51784	P51784	-0.1357391272831609	0.1357391272831609	0.9402828512663195	0.44657608388723563	2	P51784	USP11	Ubiquitin carboxyl-terminal hydrolase 11	UBP11_HUMAN	2	-8.97966049189013	0.9102033950810987
HeLa_C1_biot / HeLa_C1_nobiot	Q9P016	Q9P016	0.6486215661988298	0.6486215661988298	0.9405261677700879	0.44665006000695046	2	Q9P016	THYN1	Thymocyte nuclear protein 1	THYN1_HUMAN	3	56.76696382855759	1.567669638285576
HeLa_C1_biot / HeLa_C1_nobiot	P00918	P00918	0.08289280297492763	0.08289280297492763	0.940826648306112	0.4467428586913865	2	P00918	CA2	Carbonic anhydrase 2	CAH2_HUMAN	4	5.913963417345691	1.059139634173457
HeLa_C1_biot / HeLa_C1_nobiot	O15143	O15143	-1.2299540196313734	1.2299540196313734	0.9436529390951954	0.4475516455480717	4	O15143	ARPC1B	Actin-related protein 2/3 complex subunit 1B	ARC1B_HUMAN	4	-57.366896666674485	0.42633103333325517
HeLa_C1_biot / HeLa_C1_nobiot	Q92841	Q92841	-0.11836475959946832	0.11836475959946832	0.9443752872803982	0.44777220759602665	25	Q92841	DDX17	Probable ATP-dependent RNA helicase DDX17	DDX17_HUMAN	20	-7.876876006608102	0.921231239933919
HeLa_C1_biot / HeLa_C1_nobiot	Q9UQC9	Q9UQC9	-0.02168226047913769	0.02168226047913769	0.9454744478642664	0.44809527767108603	15	Q9UQC9	CLCA2	Calcium-activated chloride channel regulator 2	CLCA2_HUMAN	23	-1.491662598225152	0.9850833740177485
HeLa_C1_biot / HeLa_C1_nobiot	Q96JC1	Q96JC1	-0.51045841489751	0.51045841489751	0.9463896156732337	0.44836498973327915	5	Q96JC1	VPS39	Vam6/Vps39-like protein	VPS39_HUMAN	6	-29.80006571580257	0.7019993428419743
HeLa_C1_biot / HeLa_C1_nobiot	Q13405	Q13405	-0.09810756685292918	0.09810756685292918	0.9464143383498034	0.4483708336736348	2	Q13405	MRPL49	39S ribosomal protein L49, mitochondrial	RM49_HUMAN	2	-6.574231364994187	0.9342576863500581
HeLa_C1_biot / HeLa_C1_nobiot	Q14690	Q14690	0.09675101441054362	0.09675101441054362	0.9470166589265049	0.44854229600629814	2	Q14690	PDCD11	Protein RRP5 homolog	RRP5_HUMAN	14	6.936251746236755	1.0693625174623675
HeLa_C1_biot / HeLa_C1_nobiot	Q562E7	Q562E7	1.6172072837032552	1.6172072837032552	0.9472360194714814	0.4486132882157991	7	Q562E7	WDR81	WD repeat-containing protein 81	WDR81_HUMAN	6	206.78060642736534	3.0678060642736535
HeLa_C1_biot / HeLa_C1_nobiot	Q9UL03	Q9UL03	-0.14105540965751853	0.14105540965751853	0.9473300255700601	0.44863493768017726	5	Q9UL03	INTS6	Integrator complex subunit 6	INT6_HUMAN	7	-9.314450137827757	0.9068554986217224
HeLa_C1_biot / HeLa_C1_nobiot	O60343	O60343	-0.0011722366769104965	0.0011722366769104965	0.9475457623970459	0.4486887502572833	10	O60343	TBC1D4	TBC1 domain family member 4	TBCD4_HUMAN	11	-0.08122025323678006	0.9991877974676322
HeLa_C1_biot / HeLa_C1_nobiot	Q96B97	Q96B97	0.21162519218096487	0.21162519218096487	0.9487572166438585	0.4490509088025881	4	Q96B97	SH3KBP1	SH3 domain-containing kinase-binding protein 1	SH3K1_HUMAN	7	15.799192430394072	1.1579919243039407
HeLa_C1_biot / HeLa_C1_nobiot	P55265	P55265	0.5112407907556187	0.5112407907556187	0.9492431084080765	0.4492005073565533	25	P55265	ADAR	Double-stranded RNA-specific adenosine deaminase	DSRAD_HUMAN	23	42.52754776688226	1.4252754776688226
HeLa_C1_biot / HeLa_C1_nobiot	Q9BXK5	Q9BXK5	1.0053712961839514	1.0053712961839514	0.9503267704120195	0.4495023209512632	3	Q9BXK5	BCL2L13	Bcl-2-like protein 13	B2L13_HUMAN	7	100.74600762949926	2.0074600762949926
HeLa_C1_biot / HeLa_C1_nobiot	Q96HS1	Q96HS1	1.4621177724765118	1.4621177724765118	0.9505793448324451	0.4495801021308079	11	Q96HS1	PGAM5	Serine/threonine-protein phosphatase PGAM5, mitochondrial	PGAM5_HUMAN	13	175.5124994523549	2.7551249945235488
HeLa_C1_biot / HeLa_C1_nobiot	P09110	P09110	-0.3026449193714444	0.3026449193714444	0.9534799526358378	0.45036738484677047	8	P09110	ACAA1	3-ketoacyl-CoA thiolase, peroxisomal	THIK_HUMAN	8	-18.92353567323497	0.8107646432676503
HeLa_C1_biot / HeLa_C1_nobiot	Q5T9A4	Q5T9A4	1.7109803915927855	1.7109803915927855	0.9537636314336072	0.45045445527703304	4	Q5T9A4	ATAD3B	ATPase family AAA domain-containing protein 3B	ATD3B_HUMAN	4	227.38322297302153	3.2738322297302154
HeLa_C1_biot / HeLa_C1_nobiot	Q99567	Q99567	0.7181165732244921	0.7181165732244921	0.9549037621676665	0.45077382472122735	5	Q99567	NUP88	Nuclear pore complex protein Nup88	NUP88_HUMAN	8	64.50330546768386	1.6450330546768386
HeLa_C1_biot / HeLa_C1_nobiot	P16333	P16333	-0.7530613241057923	0.7530613241057923	0.9552631039555055	0.45085862946127875	2	P16333	NCK1	Cytoplasmic protein NCK1	NCK1_HUMAN	6	-40.665682272728255	0.5933431772727175
HeLa_C1_biot / HeLa_C1_nobiot	Q04323	Q04323	0.8440130202378299	0.8440130202378299	0.955477293734936	0.4509193077747811	4	Q04323	UBXN1	UBX domain-containing protein 1	UBXN1_HUMAN	3	79.5036301358388	1.795036301358388
HeLa_C1_biot / HeLa_C1_nobiot	O14578	O14578	0.11727171500038078	0.11727171500038078	0.9561099659124039	0.4510893452289808	37	O14578	CIT	Citron Rho-interacting kinase	CTRO_HUMAN	58	8.468167691197781	1.0846816769119778
HeLa_C1_biot / HeLa_C1_nobiot	Q9Y376	Q9Y376	-0.457074370985979	0.457074370985979	0.9596360990651449	0.4520482628396307	2	Q9Y376	CAB39	Calcium-binding protein 39	CAB39_HUMAN	2	-27.153799626380337	0.7284620037361966
HeLa_C1_biot / HeLa_C1_nobiot	P40222	P40222	-0.8358567959000344	0.8358567959000344	0.9600744092361612	0.45216078845182733	10	P40222	TXLNA	Alpha-taxilin	TXLNA_HUMAN	9	-43.974978437591226	0.5602502156240877
HeLa_C1_biot / HeLa_C1_nobiot	P15531	P15531	0.4685729497681545	0.4685729497681545	0.9604253165314635	0.4522399391664679	9	P15531	NME1	Nucleoside diphosphate kinase A	NDKA_HUMAN	5	38.374005637743025	1.3837400563774302
HeLa_C1_biot / HeLa_C1_nobiot	Q96RS6	Q96RS6	0.6543257808623945	0.6543257808623945	0.9608634986623347	0.452381775876998	3	Q96RS6	NUDCD1	NudC domain-containing protein 1	NUDC1_HUMAN	5	57.38802549141289	1.5738802549141289
HeLa_C1_biot / HeLa_C1_nobiot	Q9Y3B4	Q9Y3B4	-0.7079507955937938	0.7079507955937938	0.961115159053869	0.4524629665119555	2	Q9Y3B4	SF3B6	Splicing factor 3B subunit 6	SF3B6_HUMAN	4	-38.7810924899366	0.612189075100634
HeLa_C1_biot / HeLa_C1_nobiot	O00154	O00154	-0.8135965447302728	0.8135965447302728	0.9614058385895496	0.4525423854120523	7	O00154	ACOT7	Cytosolic acyl coenzyme A thioester hydrolase	BACH_HUMAN	8	-43.103829596022834	0.5689617040397716
HeLa_C1_biot / HeLa_C1_nobiot	P21709	P21709	0.11197347532096262	0.11197347532096262	0.9617883175060803	0.4526493286753213	3	P21709	EPHA1	Ephrin type-A receptor 1	EPHA1_HUMAN	6	8.070553253811429	1.0807055325381143
HeLa_C1_biot / HeLa_C1_nobiot	P35610	P35610	1.9680664243431285	1.9680664243431285	0.9618926733721864	0.452690611147143	4	P35610	SOAT1	Sterol O-acyltransferase 1	SOAT1_HUMAN	3	291.24340253280366	3.9124340253280363
HeLa_C1_biot / HeLa_C1_nobiot	P18621	P18621	-0.19081470929395697	0.19081470929395697	0.961949437057544	0.4527001731254208	16	P18621	RPL17	60S ribosomal protein L17	RL17_HUMAN	9	-12.388916997617482	0.8761108300238252
HeLa_C1_biot / HeLa_C1_nobiot	Q9P2J5	Q9P2J5	0.06697300204326542	0.06697300204326542	0.9627674377827085	0.45295686610503844	38	Q9P2J5	LARS	Leucine--tRNA ligase, cytoplasmic	SYLC_HUMAN	35	4.7516524155574835	1.0475165241555748
HeLa_C1_biot / HeLa_C1_nobiot	Q8NBI5	Q8NBI5	-0.5902688007544454	0.5902688007544454	0.9630756663521195	0.4530279338589039	7	Q8NBI5	SLC43A3	Solute carrier family 43 member 3	S43A3_HUMAN	7	-33.57808607852809	0.6642191392147191
HeLa_C1_biot / HeLa_C1_nobiot	Q8ND56	Q8ND56	-0.4297164696117146	0.4297164696117146	0.9641640578826232	0.453367460374698	2	Q8ND56	LSM14A	Protein LSM14 homolog A	LS14A_HUMAN	3	-25.759232491137276	0.7424076750886273
HeLa_C1_biot / HeLa_C1_nobiot	Q9UNY4	Q9UNY4	0.36847305177943646	0.36847305177943646	0.9645400337178837	0.45347319438054634	8	Q9UNY4	TTF2	Transcription termination factor 2	TTF2_HUMAN	7	29.098572818843692	1.290985728188437
HeLa_C1_biot / HeLa_C1_nobiot	P82914	P82914	0.7148923025134754	0.7148923025134754	0.966548782856171	0.4540251466485056	3	P82914	MRPS15	28S ribosomal protein S15, mitochondrial	RT15_HUMAN	3	64.13606851290999	1.6413606851290998
HeLa_C1_biot / HeLa_C1_nobiot	O43861	O43861	-1.1265955650971895	1.1265955650971895	0.9669798785446405	0.4541525315004952	2	O43861	ATP9B	Probable phospholipid-transporting ATPase IIB	ATP9B_HUMAN	7	-54.200478365242844	0.45799521634757157
HeLa_C1_biot / HeLa_C1_nobiot	Q8TCC3	Q8TCC3	-0.050777191048242916	0.050777191048242916	0.967072019369188	0.45417751231882436	2	Q8TCC3	MRPL30	39S ribosomal protein L30, mitochondrial	RM30_HUMAN	1	-3.4583888359114967	0.965416111640885
HeLa_C1_biot / HeLa_C1_nobiot	P30043	P30043	-0.3075910266894383	0.3075910266894383	0.9671982420873217	0.4542067496293946	2	P30043	BLVRB	Flavin reductase (NADPH)	BLVRB_HUMAN	2	-19.201020695858972	0.8079897930414103
HeLa_C1_biot / HeLa_C1_nobiot	Q13572	Q13572	-0.6141394591664538	0.6141394591664538	0.9676454144007638	0.45431870918477424	5	Q13572	ITPK1	Inositol-tetrakisphosphate 1-kinase	ITPK1_HUMAN	6	-34.668052970813854	0.6533194702918614
HeLa_C1_biot / HeLa_C1_nobiot	Q13370	Q13370	1.0999947221574635	1.0999947221574635	0.9690925128649884	0.454723533973195	5	Q13370	PDE3B	cGMP-inhibited 3',5'-cyclic phosphodiesterase B	PDE3B_HUMAN	5	114.35390833027559	2.143539083302756
HeLa_C1_biot / HeLa_C1_nobiot	Q9Y4H2	Q9Y4H2	0.3361506047682001	0.3361506047682001	0.969762170680161	0.45491740063287245	11	Q9Y4H2	IRS2	Insulin receptor substrate 2	IRS2_HUMAN	13	26.238380708334308	1.262383807083343
HeLa_C1_biot / HeLa_C1_nobiot	P13807	P13807	-0.5309757488461402	0.5309757488461402	0.9711696449089712	0.4553239602392095	2	P13807	GYS1	Glycogen [starch] synthase, muscle	GYS1_HUMAN	4	-30.791350836185217	0.6920864916381478
HeLa_C1_biot / HeLa_C1_nobiot	P55263	P55263	-0.29091621971983334	0.29091621971983334	0.9719941716553055	0.455561220415663	4	P55263	ADK	Adenosine kinase	ADK_HUMAN	3	-18.261720578320407	0.8173827942167959
HeLa_C1_biot / HeLa_C1_nobiot	Q00535	Q00535	0.16145704991528342	0.16145704991528342	0.9733281110454404	0.4559152628116072	6	Q00535	CDK5	Cyclin-dependent-like kinase 5	CDK5_HUMAN	7	11.841611227061112	1.118416112270611
HeLa_C1_biot / HeLa_C1_nobiot	Q96GC9	Q96GC9	-0.4642083160871613	0.4642083160871613	0.9747146404590068	0.45633382473433987	3	Q96GC9	VMP1	Vacuole membrane protein 1	VMP1_HUMAN	3	-27.51312576034055	0.7248687423965945
HeLa_C1_biot / HeLa_C1_nobiot	P49454	P49454	-0.1508897828780852	0.1508897828780852	0.9754882802249585	0.45653560761220596	5	P49454	CENPF	Centromere protein F	CENPF_HUMAN	11	-9.930521268241188	0.9006947873175881
HeLa_C1_biot / HeLa_C1_nobiot	Q9BXB5	Q9BXB5	0.49870900692430287	0.49870900692430287	0.9756391833502672	0.45658777886808355	3	Q9BXB5	OSBPL10	Oxysterol-binding protein-related protein 10	OSB10_HUMAN	5	41.29486219467287	1.4129486219467287
HeLa_C1_biot / HeLa_C1_nobiot	Q9BPX6	Q9BPX6	-0.6091555833010558	0.6091555833010558	0.9766106959971557	0.45686705110411263	11	Q9BPX6	MICU1	Calcium uptake protein 1, mitochondrial	MICU1_HUMAN	10	-34.44196958785558	0.6555803041214442
HeLa_C1_biot / HeLa_C1_nobiot	P09661	P09661	1.857179659557006	1.857179659557006	0.9769517583548273	0.4569837889346532	3	P09661	SNRPA1	U2 small nuclear ribonucleoprotein A'	RU2A_HUMAN	6	262.29870764280014	3.6229870764280014
HeLa_C1_biot / HeLa_C1_nobiot	Q9BQA9	Q9BQA9	1.9488002805180753	1.9488002805180753	0.9781808944699355	0.45729232667569425	3	Q9BQA9	C17orf62	Uncharacterized protein C17orf62	CQ062_HUMAN	4	286.0533629536422	3.860533629536422
HeLa_C1_biot / HeLa_C1_nobiot	P30084	P30084	0.12479735368327922	0.12479735368327922	0.9787666695505268	0.4574562887958368	17	P30084	ECHS1	Enoyl-CoA hydratase, mitochondrial	ECHM_HUMAN	10	9.035456664646002	1.09035456664646
HeLa_C1_biot / HeLa_C1_nobiot	Q9BV57	Q9BV57	-0.671759986787366	0.671759986787366	0.9789407289518408	0.45749032239751986	4	Q9BV57	ADI1	1,2-dihydroxy-3-keto-5-methylthiopentene dioxygenase	MTND_HUMAN	2	-37.225957933554184	0.6277404206644581
HeLa_C1_biot / HeLa_C1_nobiot	Q8NBN7	Q8NBN7	-0.6290648210160574	0.6290648210160574	0.9797546806781231	0.45771346416051883	4	Q8NBN7	RDH13	Retinol dehydrogenase 13	RDH13_HUMAN	5	-35.34045865670703	0.6465954134329297
HeLa_C1_biot / HeLa_C1_nobiot	Q92888	Q92888	-0.04948949684961225	0.04948949684961225	0.9797853049534319	0.45772253118141815	2	Q92888	ARHGEF1	Rho guanine nucleotide exchange factor 1	ARHG1_HUMAN	3	-3.3721810335110347	0.9662781896648897
HeLa_C1_biot / HeLa_C1_nobiot	P52564	P52564	-0.5660665599812728	0.5660665599812728	0.9809212340315128	0.45805132514246855	4	P52564	MAP2K6	Dual specificity mitogen-activated protein kinase kinase 6	MP2K6_HUMAN	8	-32.45441211911809	0.6754558788088191
HeLa_C1_biot / HeLa_C1_nobiot	Q9NYL2	Q9NYL2	-0.19107686413800457	0.19107686413800457	0.9809442313451348	0.45805480347569155	5	Q9NYL2	ZAK	Mitogen-activated protein kinase kinase kinase MLT	MLTK_HUMAN	7	-12.40483552684748	0.8759516447315252
HeLa_C1_biot / HeLa_C1_nobiot	P50552	P50552	-0.1359098736739899	0.1359098736739899	0.981037214977196	0.4580818968440251	3	P50552	VASP	Vasodilator-stimulated phosphoprotein	VASP_HUMAN	4	-8.990432328195352	0.9100956767180465
HeLa_C1_biot / HeLa_C1_nobiot	O75150	O75150	-0.08796477897469145	0.08796477897469145	0.98195773963252	0.4583622564213197	5	O75150	RNF40	E3 ubiquitin-protein ligase BRE1B	BRE1B_HUMAN	5	-5.915092348465711	0.9408490765153429
HeLa_C1_biot / HeLa_C1_nobiot	P40925	P40925	-0.24956887699264993	0.24956887699264993	0.982015983048259	0.45837371490889334	6	P40925	MDH1	Malate dehydrogenase, cytoplasmic	MDHC_HUMAN	7	-15.88522606935715	0.8411477393064285
HeLa_C1_biot / HeLa_C1_nobiot	Q9UN75	Q9UN75	0.07033597952794023	0.07033597952794023	0.983457279032274	0.45882081026713195	2	Q9UN75	PCDHA12	Protocadherin alpha-12	PCDAC_HUMAN	12	4.996117353676799	1.049961173536768
HeLa_C1_biot / HeLa_C1_nobiot	P06753	P06753	-0.1572013375145044	0.1572013375145044	0.9848520571300541	0.45919330551118515	3	P06753	TPM3	Tropomyosin alpha-3 chain	TPM3_HUMAN	7	-10.323699820430987	0.8967630017956901
HeLa_C1_biot / HeLa_C1_nobiot	P12107	P12107	-4.79756775622507	4.79756775622507	0.985473585740552	0.45937025801780645	2	P12107	COL11A1	Collagen alpha-1(XI) chain	COBA1_HUMAN	4	-96.40426068039176	0.03595739319608251
HeLa_C1_biot / HeLa_C1_nobiot	P0C0S5;Q71UI9	P0C0S5;Q71UI9	-3.6840797824161653	3.6840797824161653	0.985881518799128	0.45945359209214853	3	P0C0S5;Q71UI9	H2AFZ;H2AFV	Histone H2A.Z;Histone H2A.V	H2AZ_HUMAN;H2AV_HUMAN	4	-92.2199662840667	0.07780033715933304
HeLa_C1_biot / HeLa_C1_nobiot	Q13177	Q13177	-0.6273416132381923	0.6273416132381923	0.9892976952722733	0.46039819988210406	7	Q13177	PAK2	Serine/threonine-protein kinase PAK 2	PAK2_HUMAN	14	-35.26318079059446	0.6473681920940554
HeLa_C1_biot / HeLa_C1_nobiot	Q2TAY7	Q2TAY7	0.07375750251942463	0.07375750251942463	0.9893697055119127	0.4604133357121079	3	Q2TAY7	SMU1	WD40 repeat-containing protein SMU1	SMU1_HUMAN	4	5.245423654998471	1.0524542365499847
HeLa_C1_biot / HeLa_C1_nobiot	P36021	P36021	0.01978688209430745	0.01978688209430745	0.990026098180973	0.46057811022557055	4	P36021	SLC16A2	Monocarboxylate transporter 8	MOT8_HUMAN	3	1.3809706653916232	1.0138097066539162
HeLa_C1_biot / HeLa_C1_nobiot	Q86WA8	Q86WA8	-1.1897242616679429	1.1897242616679429	0.990272046803043	0.46064414982112684	3	Q86WA8	LONP2	Lon protease homolog 2, peroxisomal	LONP2_HUMAN	4	-56.161335971665125	0.4383866402833487
HeLa_C1_biot / HeLa_C1_nobiot	Q02880	Q02880	0.6925594617352029	0.6925594617352029	0.9905469418805849	0.46070143729437657	3	Q02880	TOP2B	DNA topoisomerase 2-beta	TOP2B_HUMAN	8	61.61481587188688	1.6161481587188689
HeLa_C1_biot / HeLa_C1_nobiot	Q15286	Q15286	1.9727515306874395	1.9727515306874395	0.9911937392191225	0.4608995265458401	4	Q15286	RAB35	Ras-related protein Rab-35	RAB35_HUMAN	3	292.51601833307876	3.9251601833307874
HeLa_C1_biot / HeLa_C1_nobiot	O14818	O14818	-1.127185103542954	1.127185103542954	0.9918882537137023	0.4610727465066257	9	O14818	PSMA7	Proteasome subunit alpha type-7	PSA7_HUMAN	11	-54.21918991693674	0.4578081008306326
HeLa_C1_biot / HeLa_C1_nobiot	Q12834	Q12834	-0.6495575348910213	0.6495575348910213	0.9935777617401008	0.4615135663221241	4	Q12834	CDC20	Cell division cycle protein 20 homolog	CDC20_HUMAN	4	-36.25242066723197	0.6374757933276802
HeLa_C1_biot / HeLa_C1_nobiot	P0CW18	P0CW18	-0.34191390368150754	0.34191390368150754	0.993777025172213	0.4615721891228363	13	P0CW18	PRSS56	Serine protease 56	PRS56_HUMAN	17	-21.1006075430321	0.788993924569679
HeLa_C1_biot / HeLa_C1_nobiot	Q13439	Q13439	-0.19707810755362956	0.19707810755362956	0.9942127373412638	0.46168523487058755	11	Q13439	GOLGA4	Golgin subfamily A member 4	GOGA4_HUMAN	28	-12.768452269432085	0.8723154773056792
HeLa_C1_biot / HeLa_C1_nobiot	P00450	P00450	0.03367278168536138	0.03367278168536138	0.994960704166893	0.4618726238626098	2	P00450	CP	Ceruloplasmin	CERU_HUMAN	2	2.361470758283035	1.0236147075828304
HeLa_C1_biot / HeLa_C1_nobiot	Q01469	Q01469	-0.09984939897553986	0.09984939897553986	0.9951165542463918	0.4619052158643681	4	Q01469	FABP5	Fatty acid-binding protein, epidermal	FABP5_HUMAN	5	-6.686960530120878	0.9331303946987912
HeLa_C1_biot / HeLa_C1_nobiot	Q9UBC9	Q9UBC9	-0.0031635134615157446	0.0031635134615157446	0.995522439736228	0.4620229482012933	6	Q9UBC9	SPRR3	Small proline-rich protein 3	SPRR3_HUMAN	7	-0.2190378049781394	0.9978096219502186
HeLa_C1_biot / HeLa_C1_nobiot	P49643	P49643	-0.4324500938850648	0.4324500938850648	0.9956769543426003	0.4620681101761062	2	P49643	PRIM2	DNA primase large subunit	PRI2_HUMAN	2	-25.899771002730176	0.7410022899726982
HeLa_C1_biot / HeLa_C1_nobiot	Q9Y673	Q9Y673	-1.0057940676241393	1.0057940676241393	0.9959094263689803	0.4621286982588258	8	Q9Y673	ALG5	Dolichyl-phosphate beta-glucosyltransferase	ALG5_HUMAN	10	-50.200404386315476	0.4979959561368453
HeLa_C1_biot / HeLa_C1_nobiot	Q15678	Q15678	-0.052063000635353705	0.052063000635353705	0.9961706669843081	0.4621999945385769	2	Q15678	PTPN14	Tyrosine-protein phosphatase non-receptor type 14	PTN14_HUMAN	12	-3.5443937257211733	0.9645560627427883
HeLa_C1_biot / HeLa_C1_nobiot	Q9Y2W2	Q9Y2W2	0.6678552069815823	0.6678552069815823	0.9970252649342782	0.4624287447370228	3	Q9Y2W2	WBP11	WW domain-binding protein 11	WBP11_HUMAN	4	58.87093447572633	1.5887093447572633
HeLa_C1_biot / HeLa_C1_nobiot	P07858	P07858	0.532959138504773	0.532959138504773	0.9972761886479233	0.4624897248417535	10	P07858	CTSB	Cathepsin B	CATB_HUMAN	5	44.6893904870397	1.446893904870397
HeLa_C1_biot / HeLa_C1_nobiot	O95429	O95429	-0.03130979598142247	0.03130979598142247	0.9973949626042883	0.4625187694002511	2	O95429	BAG4	BAG family molecular chaperone regulator 4	BAG4_HUMAN	4	-2.1468496355049327	0.9785315036449507
HeLa_C1_biot / HeLa_C1_nobiot	Q60I27	Q60I27	0.026661125658690596	0.026661125658690596	0.9979294122590839	0.46267756817914546	2	Q60I27	ALS2CL	ALS2 C-terminal-like protein	AL2CL_HUMAN	3	1.8651897578744858	1.0186518975787449
HeLa_C1_biot / HeLa_C1_nobiot	Q6ZS30	Q6ZS30	-0.018403618474452668	0.018403618474452668	0.9981602257830802	0.46272328347560004	2	Q6ZS30	NBEAL1	Neurobeachin-like protein 1	NBEL1_HUMAN	1	-1.2675398046378628	0.9873246019536214
HeLa_C1_biot / HeLa_C1_nobiot	P62081	P62081	-0.28836099019246303	0.28836099019246303	0.9984845932468309	0.4628026809742939	10	P62081	RPS7	40S ribosomal protein S7	RS7_HUMAN	7	-18.116821531963822	0.8188317846803618
HeLa_C1_biot / HeLa_C1_nobiot	P08708	P08708	-1.79014021418319	1.79014021418319	0.9991337684601967	0.46298652215038383	9	P08708	RPS17	40S ribosomal protein S17	RS17_HUMAN	5	-71.08560570189944	0.2891439429810057

### Sheet: Glycoproteins_Uniprot
From	Entry	Reviewed	Entry Name	Protein names	Gene Names	Organism	Keywords	Gene Ontology (biological process)	Gene Ontology (cellular component)	Transmembrane	Subcellular location [CC]	Glycosylation	Signal peptide
A2VDJ0	A2VDJ0	reviewed	T131L_HUMAN	Transmembrane protein 131-like	TMEM131L KIAA0922	Homo sapiens (Human)	Alternative splicing;Cell membrane;Cytoplasm;Endoplasmic reticulum;Glycoprotein;Membrane;Phosphoprotein;Reference proteome;Signal;Transmembrane;Transmembrane helix;Wnt signaling pathway	negative regulation of canonical Wnt signaling pathway [GO:0090090]; negative regulation of immature T cell proliferation in thymus [GO:0033088]; Wnt signaling pathway [GO:0016055]	cytoplasm [GO:0005737]; endoplasmic reticulum [GO:0005783]; plasma membrane [GO:0005886]	TRANSMEM 870..890; /note="Helical"; /evidence="ECO:0000255"	SUBCELLULAR LOCATION: Cell membrane {ECO:0000269|PubMed:23690469}; Single-pass type I membrane protein {ECO:0000305}. Cytoplasm {ECO:0000269|PubMed:23690469}. Note=During intrathymic development, resides in punctate cytoplasmic structures in DN1 and DN2 cells. In DN3 cells, found in large crescent-shaped membrane structures, which preferentially localize in cell-to-cell contact zones. {ECO:0000269|PubMed:23690469}.; SUBCELLULAR LOCATION: [Isoform 1]: Endoplasmic reticulum {ECO:0000269|PubMed:23690469}. Note=Transmembrane localization is essential for Wnt signaling inhibition. {ECO:0000269|PubMed:23690469}.; SUBCELLULAR LOCATION: [Isoform 5]: Cytoplasm {ECO:0000269|PubMed:23690469}. Note=Scattered throughout the cytoplasm in small-sized punctate structures. {ECO:0000269|PubMed:23690469}.	CARBOHYD 343; /note="N-linked (GlcNAc...) asparagine"; /evidence="ECO:0000255"; CARBOHYD 439; /note="N-linked (GlcNAc...) asparagine"; /evidence="ECO:0000255"; CARBOHYD 522; /note="N-linked (GlcNAc...) asparagine"; /evidence="ECO:0000255"; CARBOHYD 593; /note="N-linked (GlcNAc...) asparagine"; /evidence="ECO:0000255"; CARBOHYD 709; /note="N-linked (GlcNAc...) asparagine"; /evidence="ECO:0000255"; CARBOHYD 846; /note="N-linked (GlcNAc...) asparagine"; /evidence="ECO:0000255"	SIGNAL 1..40; /evidence="ECO:0000255"
A7MBM2	A7MBM2	reviewed	DISP2_HUMAN	Protein dispatched homolog 2	DISP2 C15orf36 DISPB KIAA1742 LINC00594	Homo sapiens (Human)	Glycoprotein;Membrane;Methylation;Reference proteome;Transmembrane;Transmembrane helix	smoothened signaling pathway [GO:0007224]	membrane [GO:0016020]; plasma membrane [GO:0005886]	TRANSMEM 170..190; /note="Helical"; /evidence="ECO:0000255"; TRANSMEM 484..504; /note="Helical"; /evidence="ECO:0000255"; TRANSMEM 510..530; /note="Helical"; /evidence="ECO:0000255"; TRANSMEM 542..562; /note="Helical"; /evidence="ECO:0000255"; TRANSMEM 589..609; /note="Helical"; /evidence="ECO:0000255"; TRANSMEM 617..637; /note="Helical"; /evidence="ECO:0000255"; TRANSMEM 704..724; /note="Helical"; /evidence="ECO:0000255"; TRANSMEM 964..984; /note="Helical"; /evidence="ECO:0000255"; TRANSMEM 990..1010; /note="Helical"; /evidence="ECO:0000255"; TRANSMEM 1019..1039; /note="Helical"; /evidence="ECO:0000255"; TRANSMEM 1064..1084; /note="Helical"; /evidence="ECO:0000255"; TRANSMEM 1088..1108; /note="Helical"; /evidence="ECO:0000255"	SUBCELLULAR LOCATION: Membrane {ECO:0000305}; Multi-pass membrane protein {ECO:0000305}.	CARBOHYD 239; /note="N-linked (GlcNAc...) asparagine"; /evidence="ECO:0000255"; CARBOHYD 349; /note="N-linked (GlcNAc...) asparagine"; /evidence="ECO:0000255"; CARBOHYD 465; /note="N-linked (GlcNAc...) asparagine"; /evidence="ECO:0000255"
A8MVW0	A8MVW0	reviewed	F1712_HUMAN	Protein FAM171A2	FAM171A2	Homo sapiens (Human)	Glycoprotein;Membrane;Phosphoprotein;Reference proteome;Signal;Transmembrane;Transmembrane helix		membrane [GO:0016020]	TRANSMEM 316..336; /note="Helical"; /evidence="ECO:0000255"	SUBCELLULAR LOCATION: Membrane {ECO:0000305}; Single-pass type I membrane protein {ECO:0000305}.	CARBOHYD 66; /note="N-linked (GlcNAc...) asparagine"; /evidence="ECO:0000269|PubMed:19349973"; CARBOHYD 201; /note="N-linked (GlcNAc...) asparagine"; /evidence="ECO:0000255"; CARBOHYD 221; /note="N-linked (GlcNAc...) asparagine"; /evidence="ECO:0000255"; CARBOHYD 265; /note="N-linked (GlcNAc...) asparagine"; /evidence="ECO:0000255"	SIGNAL 1..29; /evidence="ECO:0000255"
O00461	O00461	reviewed	GOLI4_HUMAN	Golgi integral membrane protein 4 (Golgi integral membrane protein, cis) (GIMPc) (Golgi phosphoprotein 4) (Golgi-localized phosphoprotein of 130 kDa) (Golgi phosphoprotein of 130 kDa)	GOLIM4 GIMPC GOLPH4 GPP130	Homo sapiens (Human)	Coiled coil;Endosome;Glycoprotein;Golgi apparatus;Lipoprotein;Membrane;Myristate;Phosphoprotein;Reference proteome;Signal-anchor;Transmembrane;Transmembrane helix;Transport		cis-Golgi network [GO:0005801]; endocytic vesicle [GO:0030139]; endosome membrane [GO:0010008]; Golgi apparatus [GO:0005794]; Golgi cisterna membrane [GO:0032580]; Golgi lumen [GO:0005796]; Golgi membrane [GO:0000139]; membrane [GO:0016020]; transport vesicle [GO:0030133]	TRANSMEM 13..33; /note="Helical; Signal-anchor for type II membrane protein"; /evidence="ECO:0000255"	SUBCELLULAR LOCATION: Golgi apparatus, Golgi stack membrane; Single-pass type II membrane protein. Endosome membrane; Single-pass type II membrane protein. Membrane {ECO:0000305}; Lipid-anchor {ECO:0000305}. Note=Localizes to cis and medial Golgi cisternae. Probably cycles between early Golgi and distal compartments like endosome.	CARBOHYD 257; /note="N-linked (GlcNAc...) asparagine"; /evidence="ECO:0000255"
O00481	O00481	reviewed	BT3A1_HUMAN	Butyrophilin subfamily 3 member A1 (CD antigen CD277)	BTN3A1 BTF5	Homo sapiens (Human)	3D-structure;Adaptive immunity;Alternative splicing;Cell membrane;Disulfide bond;Glycoprotein;Immunity;Immunoglobulin domain;Membrane;Reference proteome;Repeat;Signal;Transmembrane;Transmembrane helix	activated T cell proliferation [GO:0050798]; adaptive immune response [GO:0002250]; positive regulation of cytokine production [GO:0001819]; positive regulation of type II interferon production [GO:0032729]; regulation of cytokine production [GO:0001817]; T cell receptor signaling pathway [GO:0050852]	external side of plasma membrane [GO:0009897]; plasma membrane [GO:0005886]	TRANSMEM 255..271; /note="Helical"; /evidence="ECO:0000255"	SUBCELLULAR LOCATION: Cell membrane {ECO:0000269|PubMed:21113407, ECO:0000269|PubMed:21918970, ECO:0000269|PubMed:22767497}; Single-pass type I membrane protein {ECO:0000269|PubMed:21113407, ECO:0000269|PubMed:21918970, ECO:0000269|PubMed:22767497}.	CARBOHYD 115; /note="N-linked (GlcNAc...) asparagine"; /evidence="ECO:0000269|PubMed:22846996"	SIGNAL 1..29; /evidence="ECO:0000255"
O00592	O00592	reviewed	PODXL_HUMAN	Podocalyxin (GCTM-2 antigen) (Gp200) (Podocalyxin-like protein 1) (PC) (PCLP-1)	PODXL PCLP PCLP1	Homo sapiens (Human)	Alternative splicing;Cell adhesion;Cell membrane;Cell projection;Direct protein sequencing;Glycoprotein;Membrane;Phosphoprotein;Reference proteome;Signal;Transmembrane;Transmembrane helix	cell adhesion [GO:0007155]; cell migration [GO:0016477]; epithelial tube formation [GO:0072175]; negative regulation of cell adhesion [GO:0007162]; negative regulation of cell-cell adhesion [GO:0022408]; podocyte development [GO:0072015]; positive regulation of cell migration [GO:0030335]; positive regulation of cell-cell adhesion mediated by integrin [GO:0033634]; regulation of microvillus assembly [GO:0032534]	apical plasma membrane [GO:0016324]; centriolar satellite [GO:0034451]; cytoplasm [GO:0005737]; extracellular exosome [GO:0070062]; extracellular space [GO:0005615]; filopodium [GO:0030175]; intracellular membrane-bounded organelle [GO:0043231]; lamellipodium [GO:0030027]; membrane raft [GO:0045121]; microvillus membrane [GO:0031528]; nucleolus [GO:0005730]; plasma membrane [GO:0005886]; ruffle [GO:0001726]; slit diaphragm [GO:0036057]	TRANSMEM 462..482; /note="Helical"; /evidence="ECO:0000255"	SUBCELLULAR LOCATION: Apical cell membrane. Cell projection, lamellipodium. Cell projection, filopodium. Cell projection, ruffle. Cell projection, microvillus {ECO:0000250}. Membrane raft {ECO:0000250}. Membrane {ECO:0000305}; Single-pass type I membrane protein {ECO:0000305}. Note=In single attached epithelial cells is restricted to a preapical pole on the free plasma membrane whereas other apical and basolateral proteins are not yet polarized. Colocalizes with NHERF2 at the apical plasma membrane during epithelial polarization. Colocalizes with NHERF1 at the trans-Golgi network (transiently) and at the apical plasma membrane. Its association with the membrane raft is transient. Colocalizes with actin filaments, EZR and NHERF1 in a punctate pattern at the apical cell surface where microvilli form. Colocalizes with EZR and NHERF2 at the apical cell membrane of glomerular epithelium cells (By similarity). Forms granular, punctuated pattern, forming patches, preferentially adopting a polar distribution, located on the migrating poles of the cell or forming clusters along the terminal ends of filipodia establishing contact with the endothelial cells. Colocalizes with the submembrane actin of lamellipodia, particularly associated with ruffles. Colocalizes with vinculin at protrusions of cells. Colocalizes with ITGB1. Colocalizes with PARD3, PRKCI, EXOC5, OCLN, RAB11A and RAB8A in apical membrane initiation sites (AMIS) during the generation of apical surface and luminogenesis (By similarity). {ECO:0000250}.	CARBOHYD 33; /note="N-linked (GlcNAc...) asparagine"; /evidence="ECO:0000255"; CARBOHYD 43; /note="N-linked (GlcNAc...) asparagine"; /evidence="ECO:0000255"; CARBOHYD 104; /note="N-linked (GlcNAc...) asparagine"; /evidence="ECO:0000255"; CARBOHYD 144; /note="N-linked (GlcNAc...) asparagine"; /evidence="ECO:0000255"; CARBOHYD 360; /note="N-linked (GlcNAc...) asparagine"; /evidence="ECO:0000255"	SIGNAL 1..22; /evidence="ECO:0000255"
O14495	O14495	reviewed	PLPP3_HUMAN	Phospholipid phosphatase 3 (EC 3.1.3.-) (EC 3.1.3.4) (Lipid phosphate phosphohydrolase 3) (PAP2-beta) (Phosphatidate phosphohydrolase type 2b) (Phosphatidic acid phosphatase 2b) (PAP-2b) (PAP2b) (Vascular endothelial growth factor and type I collagen-inducible protein) (VCIP)	PLPP3 LPP3 PPAP2B	Homo sapiens (Human)	Cell membrane;Endoplasmic reticulum;Glycoprotein;Golgi apparatus;Hydrolase;Lipid metabolism;Membrane;Phosphoprotein;Reference proteome;Transmembrane;Transmembrane helix	Bergmann glial cell differentiation [GO:0060020]; blood vessel development [GO:0001568]; cell-cell adhesion mediated by integrin [GO:0033631]; ceramide metabolic process [GO:0006672]; gastrulation with mouth forming second [GO:0001702]; homotypic cell-cell adhesion [GO:0034109]; integrin-mediated signaling pathway [GO:0007229]; negative regulation of protein phosphorylation [GO:0001933]; phospholipid dephosphorylation [GO:0046839]; phospholipid metabolic process [GO:0006644]; positive regulation of cell-cell adhesion [GO:0022409]; positive regulation of DNA-binding transcription factor activity [GO:0051091]; positive regulation of endothelial cell migration [GO:0010595]; positive regulation of peptidyl-tyrosine phosphorylation [GO:0050731]; protein stabilization [GO:0050821]; regulation of sphingolipid mediated signaling pathway [GO:1902068]; regulation of Wnt signaling pathway [GO:0030111]; retrograde vesicle-mediated transport, Golgi to endoplasmic reticulum [GO:0006890]; signal transduction [GO:0007165]; sphingolipid biosynthetic process [GO:0030148]; sphingosine metabolic process [GO:0006670]; wound healing [GO:0042060]	adherens junction [GO:0005912]; basolateral plasma membrane [GO:0016323]; endoplasmic reticulum exit site [GO:0070971]; endoplasmic reticulum membrane [GO:0005789]; endoplasmic reticulum-Golgi intermediate compartment membrane [GO:0033116]; Golgi apparatus [GO:0005794]; Golgi membrane [GO:0000139]; membrane [GO:0016020]; membrane raft [GO:0045121]; plasma membrane [GO:0005886]; trans-Golgi network [GO:0005802]	TRANSMEM 34..54; /note="Helical"; /evidence="ECO:0000255"; TRANSMEM 86..106; /note="Helical"; /evidence="ECO:0000255"; TRANSMEM 123..143; /note="Helical"; /evidence="ECO:0000255"; TRANSMEM 194..214; /note="Helical"; /evidence="ECO:0000255"; TRANSMEM 226..243; /note="Helical"; /evidence="ECO:0000255"; TRANSMEM 258..278; /note="Helical"; /evidence="ECO:0000255"	SUBCELLULAR LOCATION: Cell membrane {ECO:0000269|PubMed:12660161, ECO:0000269|PubMed:20123964, ECO:0000269|PubMed:9705349}; Multi-pass membrane protein {ECO:0000250|UniProtKB:P97544}. Basolateral cell membrane {ECO:0000269|PubMed:14527693}; Multi-pass membrane protein {ECO:0000250|UniProtKB:P97544}. Endoplasmic reticulum membrane {ECO:0000269|PubMed:23591818}; Multi-pass membrane protein {ECO:0000250|UniProtKB:P97544}. Endoplasmic reticulum-Golgi intermediate compartment membrane {ECO:0000269|PubMed:23591818}; Multi-pass membrane protein {ECO:0000250|UniProtKB:P97544}. Golgi apparatus membrane {ECO:0000269|PubMed:23591818}; Multi-pass membrane protein {ECO:0000250|UniProtKB:P97544}. Golgi apparatus, trans-Golgi network membrane {ECO:0000269|PubMed:23591818}; Multi-pass membrane protein {ECO:0000250|UniProtKB:P97544}. Membrane raft {ECO:0000269|PubMed:17005594}; Multi-pass membrane protein {ECO:0000250|UniProtKB:P97544}. Note=Cycles between the endoplasmic reticulum and the Golgi. {ECO:0000269|PubMed:23591818}.	CARBOHYD 170; /note="N-linked (GlcNAc...) asparagine"; /evidence="ECO:0000255"
O14656	O14656	reviewed	TOR1A_HUMAN	Torsin-1A (Dystonia 1 protein) (Torsin ATPase-1A) (EC 3.6.4.-) (Torsin family 1 member A)	TOR1A DQ2 DYT1 TA TORA	Homo sapiens (Human)	3D-structure;Alternative splicing;ATP-binding;Cell projection;Chaperone;Cytoplasm;Cytoplasmic vesicle;Cytoskeleton;Disease variant;Dystonia;Endoplasmic reticulum;Glycoprotein;Hydrolase;Membrane;Nucleotide-binding;Nucleus;Reference proteome;Signal;Synapse	cell adhesion [GO:0007155]; chaperone cofactor-dependent protein refolding [GO:0051085]; chaperone-mediated protein folding [GO:0061077]; ER-associated misfolded protein catabolic process [GO:0071712]; intermediate filament cytoskeleton organization [GO:0045104]; neuron projection development [GO:0031175]; nuclear envelope organization [GO:0006998]; nuclear membrane organization [GO:0071763]; organelle organization [GO:0006996]; positive regulation of synaptic vesicle endocytosis [GO:1900244]; protein deneddylation [GO:0000338]; protein localization to nucleus [GO:0034504]; regulation of dopamine uptake involved in synaptic transmission [GO:0051584]; regulation of protein localization to cell surface [GO:2000008]; response to oxidative stress [GO:0006979]; synaptic vesicle membrane organization [GO:0048499]; synaptic vesicle transport [GO:0048489]; wound healing, spreading of cells [GO:0044319]	cytoplasmic vesicle membrane [GO:0030659]; cytoskeleton [GO:0005856]; cytosol [GO:0005829]; endoplasmic reticulum [GO:0005783]; endoplasmic reticulum lumen [GO:0005788]; extracellular exosome [GO:0070062]; extrinsic component of endoplasmic reticulum membrane [GO:0042406]; growth cone [GO:0030426]; intracellular membrane-bounded organelle [GO:0043231]; membrane [GO:0016020]; nuclear envelope [GO:0005635]; nuclear membrane [GO:0031965]; secretory granule [GO:0030141]; synaptic vesicle [GO:0008021]		SUBCELLULAR LOCATION: Endoplasmic reticulum lumen {ECO:0000269|PubMed:29053766}. Nucleus membrane {ECO:0000269|PubMed:14970196, ECO:0000269|PubMed:29053766}; Peripheral membrane protein {ECO:0000305}. Cell projection, growth cone {ECO:0000250}. Cytoplasmic vesicle membrane {ECO:0000250}. Cytoplasmic vesicle, secretory vesicle {ECO:0000250}. Cytoplasmic vesicle, secretory vesicle, synaptic vesicle. Cytoplasm, cytoskeleton. Note=Upon oxidative stress, redistributes to protusions from the cell surface (By similarity). Peripherally associated with the inner face of the ER membrane, probably mediated by the interaction with TOR1AIP1. The association with nucleus membrane is mediated by the interaction with TOR1AIP2. {ECO:0000250}.	CARBOHYD 143; /note="N-linked (GlcNAc...) (high mannose) asparagine"; /evidence="ECO:0000269|PubMed:10871631"; CARBOHYD 158; /note="N-linked (GlcNAc...) (high mannose) asparagine"; /evidence="ECO:0000269|PubMed:10871631"	SIGNAL 1..20; /evidence="ECO:0000305|PubMed:17037984"
O14672	O14672	reviewed	ADA10_HUMAN	Disintegrin and metalloproteinase domain-containing protein 10 (ADAM 10) (EC 3.4.24.81) (CDw156) (Kuzbanian protein homolog) (Mammalian disintegrin-metalloprotease) (CD antigen CD156c)	ADAM10 KUZ MADM	Homo sapiens (Human)	3D-structure;Alternative splicing;Alzheimer disease;Amyloidosis;Cell junction;Cell membrane;Cell projection;Cleavage on pair of basic residues;Cytoplasm;Cytoplasmic vesicle;Direct protein sequencing;Disease variant;Disulfide bond;Glycoprotein;Golgi apparatus;Hydrolase;Membrane;Metal-binding;Metalloprotease;Neurodegeneration;Notch signaling pathway;Phosphoprotein;Protease;Reference proteome;SH3-binding;Signal;Transmembrane;Transmembrane helix;Zinc;Zymogen	adherens junction organization [GO:0034332]; amyloid precursor protein catabolic process [GO:0042987]; cell-cell signaling [GO:0007267]; cochlea development [GO:0090102]; constitutive protein ectodomain proteolysis [GO:0051089]; epidermal growth factor receptor ligand maturation [GO:0038004]; extracellular matrix disassembly [GO:0022617]; in utero embryonic development [GO:0001701]; integrin-mediated signaling pathway [GO:0007229]; membrane protein ectodomain proteolysis [GO:0006509]; monocyte activation [GO:0042117]; negative regulation of cell adhesion [GO:0007162]; negative regulation of gene expression [GO:0010629]; Notch signaling pathway [GO:0007219]; pore complex assembly [GO:0046931]; positive regulation of cell growth [GO:0030307]; positive regulation of cell migration [GO:0030335]; positive regulation of cell population proliferation [GO:0008284]; positive regulation of T cell chemotaxis [GO:0010820]; postsynapse organization [GO:0099173]; protein catabolic process at postsynapse [GO:0140249]; protein phosphorylation [GO:0006468]; protein processing [GO:0016485]; regulation of neurotransmitter receptor localization to postsynaptic specialization membrane [GO:0098696]; regulation of Notch signaling pathway [GO:0008593]; regulation of postsynapse organization [GO:0099175]; regulation of vasculature development [GO:1901342]; response to tumor necrosis factor [GO:0034612]; toxin transport [GO:1901998]	adherens junction [GO:0005912]; axon [GO:0030424]; cell surface [GO:0009986]; clathrin-coated vesicle [GO:0030136]; cytoplasm [GO:0005737]; dendrite [GO:0030425]; endoplasmic reticulum lumen [GO:0005788]; extracellular exosome [GO:0070062]; focal adhesion [GO:0005925]; glutamatergic synapse [GO:0098978]; Golgi apparatus [GO:0005794]; Golgi membrane [GO:0000139]; Golgi-associated vesicle [GO:0005798]; intracellular membrane-bounded organelle [GO:0043231]; membrane [GO:0016020]; nucleus [GO:0005634]; perinuclear endoplasmic reticulum [GO:0097038]; plasma membrane [GO:0005886]; pore complex [GO:0046930]; postsynaptic density [GO:0014069]; specific granule membrane [GO:0035579]; synaptic membrane [GO:0097060]; tertiary granule membrane [GO:0070821]; tetraspanin-enriched microdomain [GO:0097197]	TRANSMEM 673..693; /note="Helical"; /evidence="ECO:0000255"	SUBCELLULAR LOCATION: Cell membrane {ECO:0000269|PubMed:20624979, ECO:0000269|PubMed:23676497, ECO:0000269|PubMed:24990881, ECO:0000269|PubMed:26686862, ECO:0000269|PubMed:29430990, ECO:0000269|PubMed:30463011}; Single-pass type I membrane protein {ECO:0000305}. Golgi apparatus membrane {ECO:0000269|PubMed:12475894}; Single-pass type I membrane protein {ECO:0000305}. Cytoplasmic vesicle, clathrin-coated vesicle {ECO:0000269|PubMed:12475894}. Cell projection, axon {ECO:0000250|UniProtKB:O35598}. Cell projection, dendrite {ECO:0000250|UniProtKB:O35598}. Cell junction, adherens junction {ECO:0000269|PubMed:30463011}. Cytoplasm {ECO:0000269|PubMed:30463011}. Note=Is localized in the plasma membrane but is also expressed in the Golgi apparatus and in clathrin-coated vesicles derived likely from the Golgi (PubMed:12475894). During long term depression, it is recruited to the cell membrane by DLG1 (PubMed:23676497). The immature form is mainly located near cytoplasmic fibrillar structures, while the mature form is predominantly located at zonula adherens and the cell membrane (PubMed:30463011). The localization and clustering of mature ADAM10 to zonula adherens is regulated by AFDN, TSPAN33, PLEKHA7 and PDZD11 (PubMed:30463011). {ECO:0000269|PubMed:12475894, ECO:0000269|PubMed:23676497, ECO:0000269|PubMed:30463011}.	CARBOHYD 267; /note="N-linked (GlcNAc...) asparagine"; /evidence="ECO:0000255"; CARBOHYD 278; /note="N-linked (GlcNAc...) asparagine"; /evidence="ECO:0000269|PubMed:16263699, ECO:0000269|PubMed:19159218, ECO:0000269|PubMed:19349973, ECO:0000269|PubMed:29224781, ECO:0007744|PDB:6BDZ, ECO:0007744|PDB:6BE6"; CARBOHYD 439; /note="N-linked (GlcNAc...) asparagine"; /evidence="ECO:0000255"; CARBOHYD 551; /note="N-linked (GlcNAc...) asparagine"; /evidence="ECO:0000255"	SIGNAL 1..19; /evidence="ECO:0000255"
O14786	O14786	reviewed	NRP1_HUMAN	Neuropilin-1 (Vascular endothelial cell growth factor 165 receptor) (CD antigen CD304)	NRP1 NRP VEGF165R	Homo sapiens (Human)	3D-structure;Alternative splicing;Angiogenesis;Calcium;Cell membrane;Cytoplasm;Developmental protein;Differentiation;Direct protein sequencing;Disulfide bond;Glycoprotein;Heparan sulfate;Heparin-binding;Host-virus interaction;Membrane;Metal-binding;Mitochondrion;Neurogenesis;Phosphoprotein;Proteoglycan;Receptor;Reference proteome;Repeat;Secreted;Signal;Transmembrane;Transmembrane helix	angiogenesis [GO:0001525]; angiogenesis involved in coronary vascular morphogenesis [GO:0060978]; animal organ morphogenesis [GO:0009887]; artery morphogenesis [GO:0048844]; axon extension involved in axon guidance [GO:0048846]; axon guidance [GO:0007411]; axonal fasciculation [GO:0007413]; axonogenesis involved in innervation [GO:0060385]; basal dendrite arborization [GO:0150020]; basal dendrite development [GO:0150018]; branching involved in blood vessel morphogenesis [GO:0001569]; branchiomotor neuron axon guidance [GO:0021785]; cell migration involved in sprouting angiogenesis [GO:0002042]; cell-cell signaling [GO:0007267]; cellular response to hepatocyte growth factor stimulus [GO:0035729]; cellular response to vascular endothelial growth factor stimulus [GO:0035924]; commissural neuron axon guidance [GO:0071679]; coronary artery morphogenesis [GO:0060982]; dichotomous subdivision of terminal units involved in salivary gland branching [GO:0060666]; dorsal root ganglion morphogenesis [GO:1904835]; endothelial cell chemotaxis [GO:0035767]; endothelial cell migration [GO:0043542]; endothelial tip cell fate specification [GO:0097102]; facial nerve structural organization [GO:0021612]; facioacoustic ganglion development [GO:1903375]; gonadotrophin-releasing hormone neuronal migration to the hypothalamus [GO:0021828]; hepatocyte growth factor receptor signaling pathway [GO:0048012]; integrin-mediated signaling pathway [GO:0007229]; motor neuron migration [GO:0097475]; negative regulation of axon extension involved in axon guidance [GO:0048843]; negative regulation of extrinsic apoptotic signaling pathway [GO:2001237]; negative regulation of neuron apoptotic process [GO:0043524]; nerve development [GO:0021675]; neural crest cell migration [GO:0001755]; neural crest cell migration involved in autonomic nervous system development [GO:1901166]; neuron migration [GO:0001764]; neuropilin signaling pathway [GO:0038189]; otic placode development [GO:1905040]; outflow tract septum morphogenesis [GO:0003148]; platelet-derived growth factor receptor signaling pathway [GO:0048008]; positive chemotaxis [GO:0050918]; positive regulation of angiogenesis [GO:0045766]; positive regulation of axon extension involved in axon guidance [GO:0048842]; positive regulation of cell migration involved in sprouting angiogenesis [GO:0090050]; positive regulation of cytokine activity [GO:0060301]; positive regulation of endothelial cell migration [GO:0010595]; positive regulation of endothelial cell proliferation [GO:0001938]; positive regulation of ERK1 and ERK2 cascade [GO:0070374]; positive regulation of filopodium assembly [GO:0051491]; positive regulation of focal adhesion assembly [GO:0051894]; positive regulation of peptidyl-tyrosine phosphorylation [GO:0050731]; positive regulation of phosphorylation [GO:0042327]; positive regulation of retinal ganglion cell axon guidance [GO:1902336]; positive regulation of smooth muscle cell migration [GO:0014911]; positive regulation of stress fiber assembly [GO:0051496]; positive regulation of substrate adhesion-dependent cell spreading [GO:1900026]; postsynapse organization [GO:0099173]; protein localization to early endosome [GO:1902946]; regulation of Cdc42 protein signal transduction [GO:0032489]; regulation of retinal ganglion cell axon guidance [GO:0090259]; regulation of vascular endothelial growth factor receptor signaling pathway [GO:0030947]; regulation of vesicle-mediated transport [GO:0060627]; renal artery morphogenesis [GO:0061441]; response to wounding [GO:0009611]; retina vasculature morphogenesis in camera-type eye [GO:0061299]; retinal ganglion cell axon guidance [GO:0031290]; semaphorin-plexin signaling pathway [GO:0071526]; semaphorin-plexin signaling pathway involved in axon guidance [GO:1902287]; semaphorin-plexin signaling pathway involved in neuron projection guidance [GO:1902285]; sensory neuron axon guidance [GO:0097374]; signal transduction [GO:0007165]; sprouting angiogenesis [GO:0002040]; substrate adhesion-dependent cell spreading [GO:0034446]; substrate-dependent cell migration, cell extension [GO:0006930]; sympathetic ganglion development [GO:0061549]; sympathetic neuron projection extension [GO:0097490]; sympathetic neuron projection guidance [GO:0097491]; toxin transport [GO:1901998]; trigeminal ganglion development [GO:0061551]; trigeminal nerve structural organization [GO:0021637]; vascular endothelial growth factor receptor signaling pathway [GO:0048010]; vasculogenesis [GO:0001570]; VEGF-activated neuropilin signaling pathway [GO:0038190]; VEGF-activated neuropilin signaling pathway involved in axon guidance [GO:1902378]; ventral trunk neural crest cell migration [GO:0036486]; vestibulocochlear nerve structural organization [GO:0021649]; viral entry into host cell [GO:0046718]	axon [GO:0030424]; cytoplasmic vesicle [GO:0031410]; cytosol [GO:0005829]; early endosome [GO:0005769]; extracellular space [GO:0005615]; focal adhesion [GO:0005925]; glutamatergic synapse [GO:0098978]; mitochondrial membrane [GO:0031966]; neurofilament [GO:0005883]; neuron projection [GO:0043005]; plasma membrane [GO:0005886]; postsynaptic membrane [GO:0045211]; receptor complex [GO:0043235]; semaphorin receptor complex [GO:0002116]; sorting endosome [GO:0097443]	TRANSMEM 857..879; /note="Helical"; /evidence="ECO:0000255"	SUBCELLULAR LOCATION: [Isoform 2]: Secreted {ECO:0000269|PubMed:10688880}.; SUBCELLULAR LOCATION: Mitochondrion membrane {ECO:0000305|PubMed:30623799}; Single-pass type I membrane protein {ECO:0000255}. Cell membrane {ECO:0000269|PubMed:30623799}; Single-pass type I membrane protein {ECO:0000255}. Cytoplasm {ECO:0000269|PubMed:30623799}.	CARBOHYD 150; /note="N-linked (GlcNAc...) asparagine"; /evidence="ECO:0000269|PubMed:16335952, ECO:0000269|PubMed:17989695, ECO:0000269|PubMed:19159218"; CARBOHYD 261; /note="N-linked (GlcNAc...) asparagine"; /evidence="ECO:0000269|PubMed:17989695, ECO:0000269|PubMed:19159218"; CARBOHYD 300; /note="N-linked (GlcNAc...) asparagine"; /evidence="ECO:0000255"; CARBOHYD 522; /note="N-linked (GlcNAc...) asparagine"; /evidence="ECO:0000269|PubMed:19159218"; CARBOHYD 612; /note="O-linked (Xyl...) (chondroitin sulfate) serine; alternate"; /evidence="ECO:0000269|PubMed:16763549"; CARBOHYD 612; /note="O-linked (Xyl...) (heparan sulfate) serine; alternate"; /evidence="ECO:0000269|PubMed:16763549"; CARBOHYD 829; /note="O-linked (Xyl...) (chondroitin sulfate) serine"; /evidence="ECO:0000269|PubMed:36213313"; CARBOHYD 842; /note="N-linked (GlcNAc...) asparagine"; /evidence="ECO:0000255"	SIGNAL 1..21; /evidence="ECO:0000269|PubMed:10688880, ECO:0000269|PubMed:9529250"
O14917	O14917	reviewed	PCD17_HUMAN	Protocadherin-17 (Protocadherin-68)	PCDH17 PCDH68 PCH68	Homo sapiens (Human)	3D-structure;Alternative splicing;Calcium;Cell adhesion;Cell membrane;Glycoprotein;Membrane;Reference proteome;Repeat;Signal;Transmembrane;Transmembrane helix	adult behavior [GO:0030534]; cell adhesion [GO:0007155]; homophilic cell adhesion via plasma membrane adhesion molecules [GO:0007156]; negative regulation of synaptic transmission [GO:0050805]; presynaptic active zone assembly [GO:1904071]; regulation of synaptic vesicle clustering [GO:2000807]; synaptic membrane adhesion [GO:0099560]	GABA-ergic synapse [GO:0098982]; glutamatergic synapse [GO:0098978]; postsynaptic membrane [GO:0045211]; presynaptic membrane [GO:0042734]	TRANSMEM 708..728; /note="Helical"; /evidence="ECO:0000255"	SUBCELLULAR LOCATION: Cell membrane {ECO:0000250}; Single-pass type I membrane protein {ECO:0000250}.	CARBOHYD 22; /note="N-linked (GlcNAc...) asparagine"; /evidence="ECO:0000255"; CARBOHYD 266; /note="N-linked (GlcNAc...) asparagine"; /evidence="ECO:0000255"; CARBOHYD 439; /note="N-linked (GlcNAc...) asparagine"; /evidence="ECO:0000255"; CARBOHYD 453; /note="N-linked (GlcNAc...) asparagine"; /evidence="ECO:0000255"; CARBOHYD 504; /note="N-linked (GlcNAc...) asparagine"; /evidence="ECO:0000255"; CARBOHYD 566; /note="N-linked (GlcNAc...) asparagine"; /evidence="ECO:0000255"; CARBOHYD 590; /note="N-linked (GlcNAc...) asparagine"; /evidence="ECO:0000255"	SIGNAL 1..17; /evidence="ECO:0000255"
O15031	O15031	reviewed	PLXB2_HUMAN	Plexin-B2 (MM1)	PLXNB2 KIAA0315	Homo sapiens (Human)	3D-structure;Cell membrane;Developmental protein;Disulfide bond;Glycoprotein;Membrane;Phosphoprotein;Receptor;Reference proteome;Repeat;Signal;Transmembrane;Transmembrane helix	brain development [GO:0007420]; excitatory synapse assembly [GO:1904861]; homophilic cell adhesion via plasma membrane adhesion molecules [GO:0007156]; negative regulation of cell adhesion [GO:0007162]; neural tube closure [GO:0001843]; neuroblast proliferation [GO:0007405]; positive regulation of axonogenesis [GO:0050772]; positive regulation of neuron projection development [GO:0010976]; positive regulation of translation [GO:0045727]; regulation of cell migration [GO:0030334]; regulation of cell shape [GO:0008360]; regulation of GTPase activity [GO:0043087]; regulation of neuron migration [GO:2001222]; regulation of protein phosphorylation [GO:0001932]; semaphorin-plexin signaling pathway [GO:0071526]; semaphorin-plexin signaling pathway involved in axon guidance [GO:1902287]	cell surface [GO:0009986]; extracellular exosome [GO:0070062]; plasma membrane [GO:0005886]; semaphorin receptor complex [GO:0002116]	TRANSMEM 1198..1218; /note="Helical"; /evidence="ECO:0000255"	SUBCELLULAR LOCATION: Cell membrane {ECO:0000269|PubMed:12533544}; Single-pass type I membrane protein {ECO:0000255}.	CARBOHYD 127; /note="N-linked (GlcNAc...) asparagine"; /evidence="ECO:0000269|PubMed:19159218, ECO:0000269|PubMed:19349973"; CARBOHYD 242; /note="N-linked (GlcNAc...) asparagine"; /evidence="ECO:0000255"; CARBOHYD 391; /note="N-linked (GlcNAc...) asparagine"; /evidence="ECO:0000255"; CARBOHYD 402; /note="N-linked (GlcNAc...) asparagine"; /evidence="ECO:0000255"; CARBOHYD 528; /note="N-linked (GlcNAc...) asparagine"; /evidence="ECO:0000255"; CARBOHYD 733; /note="N-linked (GlcNAc...) asparagine"; /evidence="ECO:0000269|PubMed:19159218"; CARBOHYD 759; /note="N-linked (GlcNAc...) asparagine"; /evidence="ECO:0000255"; CARBOHYD 795; /note="N-linked (GlcNAc...) asparagine"; /evidence="ECO:0000255"; CARBOHYD 844; /note="N-linked (GlcNAc...) asparagine"; /evidence="ECO:0000255"; CARBOHYD 1002; /note="N-linked (GlcNAc...) asparagine"; /evidence="ECO:0000255"; CARBOHYD 1049; /note="N-linked (GlcNAc...) asparagine"; /evidence="ECO:0000255"; CARBOHYD 1068; /note="N-linked (GlcNAc...) asparagine"; /evidence="ECO:0000255"; CARBOHYD 1099; /note="N-linked (GlcNAc...) asparagine"; /evidence="ECO:0000255"	SIGNAL 1..19; /evidence="ECO:0000255"
O15230	O15230	reviewed	LAMA5_HUMAN	Laminin subunit alpha-5 (Laminin-10 subunit alpha) (Laminin-11 subunit alpha) (Laminin-15 subunit alpha)	LAMA5 KIAA0533 KIAA1907	Homo sapiens (Human)	3D-structure;Alternative splicing;Basement membrane;Cell adhesion;Coiled coil;Disease variant;Disulfide bond;Extracellular matrix;Glycoprotein;Laminin EGF-like domain;Reference proteome;Repeat;Secreted;Signal	branching involved in salivary gland morphogenesis [GO:0060445]; branching involved in ureteric bud morphogenesis [GO:0001658]; cell migration [GO:0016477]; cilium assembly [GO:0060271]; hair follicle development [GO:0001942]; integrin-mediated signaling pathway [GO:0007229]; lung development [GO:0030324]; morphogenesis of a polarized epithelium [GO:0001738]; morphogenesis of embryonic epithelium [GO:0016331]; muscle organ development [GO:0007517]; odontogenesis of dentin-containing tooth [GO:0042475]; postsynapse organization [GO:0099173]; protein localization to plasma membrane [GO:0072659]; regulation of cell adhesion [GO:0030155]; regulation of cell migration [GO:0030334]; regulation of embryonic development [GO:0045995]; regulation of epithelial cell proliferation [GO:0050678]; skeletal system morphogenesis [GO:0048705]; substrate adhesion-dependent cell spreading [GO:0034446]; trunk neural crest cell migration [GO:0036484]	basement membrane [GO:0005604]; collagen-containing extracellular matrix [GO:0062023]; extracellular exosome [GO:0070062]; extracellular matrix of synaptic cleft [GO:0098965]; extracellular region [GO:0005576]; extracellular space [GO:0005615]; glutamatergic synapse [GO:0098978]; laminin-10 complex [GO:0043259]; laminin-11 complex [GO:0043260]; laminin-5 complex [GO:0005610]; neuromuscular junction [GO:0031594]; nucleus [GO:0005634]; synaptic cleft [GO:0043083]		SUBCELLULAR LOCATION: Secreted, extracellular space, extracellular matrix, basement membrane. Note=Major component.	CARBOHYD 95; /note="N-linked (GlcNAc...) asparagine"; /evidence="ECO:0000255"; CARBOHYD 143; /note="N-linked (GlcNAc...) asparagine"; /evidence="ECO:0000255"; CARBOHYD 243; /note="N-linked (GlcNAc...) asparagine"; /evidence="ECO:0000255"; CARBOHYD 452; /note="N-linked (GlcNAc...) asparagine"; /evidence="ECO:0000255"; CARBOHYD 479; /note="N-linked (GlcNAc...) asparagine"; /evidence="ECO:0000255"; CARBOHYD 900; /note="N-linked (GlcNAc...) asparagine"; /evidence="ECO:0000255"; CARBOHYD 921; /note="N-linked (GlcNAc...) asparagine"; /evidence="ECO:0000255"; CARBOHYD 959; /note="N-linked (GlcNAc...) asparagine"; /evidence="ECO:0000255"; CARBOHYD 1330; /note="N-linked (GlcNAc...) asparagine"; /evidence="ECO:0000255"; CARBOHYD 1529; /note="N-linked (GlcNAc...) asparagine"; /evidence="ECO:0000255"; CARBOHYD 1555; /note="N-linked (GlcNAc...) asparagine"; /evidence="ECO:0000255"; CARBOHYD 2196; /note="N-linked (GlcNAc...) asparagine"; /evidence="ECO:0000255"; CARBOHYD 2209; /note="N-linked (GlcNAc...) asparagine"; /evidence="ECO:0000269|PubMed:19159218"; CARBOHYD 2303; /note="N-linked (GlcNAc...) asparagine"; /evidence="ECO:0000269|PubMed:19159218"; CARBOHYD 2423; /note="N-linked (GlcNAc...) asparagine"; /evidence="ECO:0000269|PubMed:19159218"; CARBOHYD 2501; /note="N-linked (GlcNAc...) asparagine"; /evidence="ECO:0000269|PubMed:19159218"; CARBOHYD 2568; /note="N-linked (GlcNAc...) asparagine"; /evidence="ECO:0000269|PubMed:19159218"; CARBOHYD 2707; /note="N-linked (GlcNAc...) asparagine"; /evidence="ECO:0000269|PubMed:19159218"; CARBOHYD 3107; /note="N-linked (GlcNAc...) asparagine"; /evidence="ECO:0000269|PubMed:19159218"; CARBOHYD 3209; /note="N-linked (GlcNAc...) asparagine"; /evidence="ECO:0000255"; CARBOHYD 3257; /note="N-linked (GlcNAc...) asparagine"; /evidence="ECO:0000255"; CARBOHYD 3287; /note="N-linked (GlcNAc...) asparagine"; /evidence="ECO:0000255"; CARBOHYD 3626; /note="N-linked (GlcNAc...) asparagine"; /evidence="ECO:0000255"	SIGNAL 1..35; /evidence="ECO:0000255"
O15439	O15439	reviewed	MRP4_HUMAN	ATP-binding cassette sub-family C member 4 (EC 7.6.2.-) (EC 7.6.2.2) (EC 7.6.2.3) (MRP/cMOAT-related ABC transporter) (Multi-specific organic anion transporter B) (MOAT-B) (Multidrug resistance-associated protein 4)	ABCC4 MOATB MRP4	Homo sapiens (Human)	Alternative splicing;ATP-binding;Cell membrane;Glycoprotein;Lipid transport;Membrane;Nucleotide-binding;Phosphoprotein;Reference proteome;Repeat;Translocase;Transmembrane;Transmembrane helix;Transport	bile acid and bile salt transport [GO:0015721]; cAMP transport [GO:0070730]; cilium assembly [GO:0060271]; export across plasma membrane [GO:0140115]; leukotriene transport [GO:0071716]; platelet degranulation [GO:0002576]; prostaglandin secretion [GO:0032310]; prostaglandin transport [GO:0015732]; transmembrane transport [GO:0055085]; transport across blood-brain barrier [GO:0150104]; urate transport [GO:0015747]; xenobiotic metabolic process [GO:0006805]; xenobiotic transmembrane transport [GO:0006855]	apical plasma membrane [GO:0016324]; basolateral plasma membrane [GO:0016323]; external side of apical plasma membrane [GO:0098591]; Golgi apparatus [GO:0005794]; membrane [GO:0016020]; nucleolus [GO:0005730]; plasma membrane [GO:0005886]; platelet dense granule membrane [GO:0031088]	TRANSMEM 93..113; /note="Helical"; /evidence="ECO:0000255|PROSITE-ProRule:PRU00441"; TRANSMEM 136..156; /note="Helical"; /evidence="ECO:0000255|PROSITE-ProRule:PRU00441"; TRANSMEM 207..227; /note="Helical"; /evidence="ECO:0000255|PROSITE-ProRule:PRU00441"; TRANSMEM 228..248; /note="Helical"; /evidence="ECO:0000255|PROSITE-ProRule:PRU00441"; TRANSMEM 328..348; /note="Helical"; /evidence="ECO:0000255|PROSITE-ProRule:PRU00441"; TRANSMEM 351..371; /note="Helical"; /evidence="ECO:0000255|PROSITE-ProRule:PRU00441"; TRANSMEM 440..460; /note="Helical"; /evidence="ECO:0000255|PROSITE-ProRule:PRU00441"; TRANSMEM 710..730; /note="Helical"; /evidence="ECO:0000255|PROSITE-ProRule:PRU00441"; TRANSMEM 771..791; /note="Helical"; /evidence="ECO:0000255|PROSITE-ProRule:PRU00441"; TRANSMEM 836..856; /note="Helical"; /evidence="ECO:0000255|PROSITE-ProRule:PRU00441"; TRANSMEM 858..878; /note="Helical"; /evidence="ECO:0000255|PROSITE-ProRule:PRU00441"; TRANSMEM 954..974; /note="Helical"; /evidence="ECO:0000255|PROSITE-ProRule:PRU00441"; TRANSMEM 977..997; /note="Helical"; /evidence="ECO:0000255|PROSITE-ProRule:PRU00441"; TRANSMEM 1038..1058; /note="Helical"; /evidence="ECO:0000255|PROSITE-ProRule:PRU00441"	SUBCELLULAR LOCATION: Basolateral cell membrane {ECO:0000269|PubMed:11106685, ECO:0000269|PubMed:12883481, ECO:0000269|PubMed:26721430}; Multi-pass membrane protein {ECO:0000255}. Apical cell membrane {ECO:0000269|PubMed:11856762, ECO:0000269|PubMed:26721430}; Multi-pass membrane protein {ECO:0000255}. Note=Its localization to the basolateral or apical membranes is tissue-dependent. {ECO:0000305|PubMed:26721430}.	CARBOHYD 746; /note="N-linked (GlcNAc...) asparagine"; /evidence="ECO:0000269|PubMed:26721430"; CARBOHYD 754; /note="N-linked (GlcNAc...) asparagine"; /evidence="ECO:0000269|PubMed:26721430"
O15440	O15440	reviewed	MRP5_HUMAN	ATP-binding cassette sub-family C member 5 (EC 7.6.2.-) (EC 7.6.2.2) (Multi-specific organic anion transporter C) (MOAT-C) (Multidrug resistance-associated protein 5) (SMRP) (pABC11)	ABCC5 MRP5	Homo sapiens (Human)	Alternative splicing;ATP-binding;Cell membrane;Endosome;Glycoprotein;Golgi apparatus;Membrane;Nucleotide-binding;Phosphoprotein;Reference proteome;Repeat;Translocase;Transmembrane;Transmembrane helix;Transport	cAMP transport [GO:0070730]; cGMP transport [GO:0070731]; export across plasma membrane [GO:0140115]; folate transmembrane transport [GO:0098838]; glutathione transmembrane transport [GO:0034775]; heme transmembrane transport [GO:0035351]; hyaluronan biosynthetic process [GO:0030213]; purine nucleotide transport [GO:0015865]; transmembrane transport [GO:0055085]; transport across blood-brain barrier [GO:0150104]; xenobiotic metabolic process [GO:0006805]; xenobiotic transmembrane transport [GO:0006855]; xenobiotic transport [GO:0042908]	apical plasma membrane [GO:0016324]; basolateral plasma membrane [GO:0016323]; endosome membrane [GO:0010008]; Golgi lumen [GO:0005796]; membrane [GO:0016020]; plasma membrane [GO:0005886]	TRANSMEM 179..199; /note="Helical"; /evidence="ECO:0000255|PROSITE-ProRule:PRU00441"; TRANSMEM 219..239; /note="Helical"; /evidence="ECO:0000255|PROSITE-ProRule:PRU00441"; TRANSMEM 296..316; /note="Helical"; /evidence="ECO:0000255|PROSITE-ProRule:PRU00441"; TRANSMEM 317..337; /note="Helical"; /evidence="ECO:0000255|PROSITE-ProRule:PRU00441"; TRANSMEM 400..420; /note="Helical"; /evidence="ECO:0000255|PROSITE-ProRule:PRU00441"; TRANSMEM 434..454; /note="Helical"; /evidence="ECO:0000255|PROSITE-ProRule:PRU00441"; TRANSMEM 608..628; /note="Helical"; /evidence="ECO:0000255|PROSITE-ProRule:PRU00441"; TRANSMEM 848..868; /note="Helical"; /evidence="ECO:0000255|PROSITE-ProRule:PRU00441"; TRANSMEM 917..937; /note="Helical"; /evidence="ECO:0000255|PROSITE-ProRule:PRU00441"; TRANSMEM 997..1017; /note="Helical"; /evidence="ECO:0000255|PROSITE-ProRule:PRU00441"; TRANSMEM 1018..1038; /note="Helical"; /evidence="ECO:0000255|PROSITE-ProRule:PRU00441"; TRANSMEM 1104..1124; /note="Helical"; /evidence="ECO:0000255|PROSITE-ProRule:PRU00441"; TRANSMEM 1127..1147; /note="Helical"; /evidence="ECO:0000255|PROSITE-ProRule:PRU00441"	SUBCELLULAR LOCATION: Basolateral cell membrane {ECO:0000269|PubMed:24836561}; Multi-pass membrane protein {ECO:0000255}. Golgi apparatus lumen {ECO:0000269|PubMed:24836561}. Endosome membrane {ECO:0000269|PubMed:24836561}. Cytoplasmic granule {ECO:0000250|UniProtKB:Q9R1X5}. Apical cell membrane {ECO:0000269|PubMed:15501592}; Multi-pass membrane protein {ECO:0000255}. Note=In most cells, routes to the basolateral plasma membrane, but in the brain capillary endothelial cells that form the blood-brain barrier, resides in the apical membrane. {ECO:0000269|PubMed:15501592, ECO:0000269|PubMed:24836561}.	CARBOHYD 494; /note="N-linked (GlcNAc...) asparagine"; /evidence="ECO:0000255"; CARBOHYD 636; /note="N-linked (GlcNAc...) asparagine"; /evidence="ECO:0000255"; CARBOHYD 684; /note="N-linked (GlcNAc...) asparagine"; /evidence="ECO:0000255"; CARBOHYD 890; /note="N-linked (GlcNAc...) asparagine"; /evidence="ECO:0000255"; CARBOHYD 897; /note="N-linked (GlcNAc...) asparagine"; /evidence="ECO:0000255"; CARBOHYD 1044; /note="N-linked (GlcNAc...) asparagine"; /evidence="ECO:0000255"; CARBOHYD 1329; /note="N-linked (GlcNAc...) asparagine"; /evidence="ECO:0000255"; CARBOHYD 1417; /note="N-linked (GlcNAc...) asparagine"; /evidence="ECO:0000255"
O15460	O15460	reviewed	P4HA2_HUMAN	Prolyl 4-hydroxylase subunit alpha-2 (4-PH alpha-2) (EC 1.14.11.2) (Procollagen-proline,2-oxoglutarate-4-dioxygenase subunit alpha-2)	P4HA2 UNQ290/PRO330	Homo sapiens (Human)	3D-structure;Alternative splicing;Dioxygenase;Disease variant;Endoplasmic reticulum;Glycoprotein;Iron;Metal-binding;Oxidoreductase;Reference proteome;Signal;TPR repeat;Vitamin C	peptidyl-proline hydroxylation to 4-hydroxy-L-proline [GO:0018401]	cytosol [GO:0005829]; endoplasmic reticulum [GO:0005783]; endoplasmic reticulum lumen [GO:0005788]; intracellular membrane-bounded organelle [GO:0043231]; nucleoplasm [GO:0005654]		SUBCELLULAR LOCATION: Endoplasmic reticulum lumen.	CARBOHYD 115; /note="N-linked (GlcNAc...) asparagine"; /evidence="ECO:0000255"; CARBOHYD 264; /note="N-linked (GlcNAc...) asparagine"; /evidence="ECO:0000255"	SIGNAL 1..21; /evidence="ECO:0000255"
O43157	O43157	reviewed	PLXB1_HUMAN	Plexin-B1 (Semaphorin receptor SEP)	PLXNB1 KIAA0407 PLXN5 SEP	Homo sapiens (Human)	3D-structure;Alternative splicing;Cell membrane;Coiled coil;Disulfide bond;Glycoprotein;Membrane;Phosphoprotein;Receptor;Reference proteome;Repeat;Secreted;Signal;Transmembrane;Transmembrane helix	cell migration [GO:0016477]; inhibitory synapse assembly [GO:1904862]; intracellular signal transduction [GO:0035556]; negative regulation of cell adhesion [GO:0007162]; negative regulation of osteoblast proliferation [GO:0033689]; neuron projection morphogenesis [GO:0048812]; ossification involved in bone maturation [GO:0043931]; positive regulation of axonogenesis [GO:0050772]; positive regulation of GTPase activity [GO:0043547]; positive regulation of phosphatidylinositol 3-kinase signaling [GO:0014068]; regulation of cell migration [GO:0030334]; regulation of cell shape [GO:0008360]; regulation of cytoskeleton organization [GO:0051493]; regulation of GTPase activity [GO:0043087]; semaphorin-plexin signaling pathway [GO:0071526]; semaphorin-plexin signaling pathway involved in axon guidance [GO:1902287]; semaphorin-plexin signaling pathway involved in bone trabecula morphogenesis [GO:1900220]	extracellular region [GO:0005576]; plasma membrane [GO:0005886]; semaphorin receptor complex [GO:0002116]	TRANSMEM 1491..1511; /note="Helical"; /evidence="ECO:0000255"	SUBCELLULAR LOCATION: [Isoform 1]: Cell membrane {ECO:0000269|PubMed:12533544}; Single-pass type I membrane protein {ECO:0000255}.; SUBCELLULAR LOCATION: [Isoform 2]: Secreted {ECO:0000269|PubMed:10520995}.; SUBCELLULAR LOCATION: [Isoform 3]: Secreted {ECO:0000269|PubMed:10520995}.	CARBOHYD 31; /note="N-linked (GlcNAc...) asparagine"; /evidence="ECO:0000255"; CARBOHYD 334; /note="N-linked (GlcNAc...) asparagine"; /evidence="ECO:0000255"; CARBOHYD 543; /note="N-linked (GlcNAc...) asparagine"; /evidence="ECO:0000255"; CARBOHYD 1183; /note="N-linked (GlcNAc...) asparagine"; /evidence="ECO:0000255"; CARBOHYD 1253; /note="N-linked (GlcNAc...) asparagine"; /evidence="ECO:0000269|PubMed:16335952, ECO:0000269|PubMed:19159218, ECO:0000269|PubMed:19349973"; CARBOHYD 1330; /note="N-linked (GlcNAc...) asparagine"; /evidence="ECO:0000269|PubMed:19159218"	SIGNAL 1..19; /evidence="ECO:0000255"
O43306	O43306	reviewed	ADCY6_HUMAN	Adenylate cyclase type 6 (EC 4.6.1.1) (ATP pyrophosphate-lyase 6) (Adenylate cyclase type VI) (Adenylyl cyclase 6) (Ca(2+)-inhibitable adenylyl cyclase)	ADCY6 KIAA0422	Homo sapiens (Human)	Alternative splicing;ATP-binding;cAMP biosynthesis;Cell membrane;Cell projection;Cilium;Disease variant;Glycoprotein;Lyase;Magnesium;Manganese;Membrane;Metal-binding;Nucleotide-binding;Phosphoprotein;Reference proteome;Repeat;Transmembrane;Transmembrane helix	adenylate cyclase-activating G protein-coupled receptor signaling pathway [GO:0007189]; adenylate cyclase-inhibiting G protein-coupled receptor signaling pathway [GO:0007193]; blood vessel diameter maintenance [GO:0097746]; cAMP biosynthetic process [GO:0006171]; cellular response to catecholamine stimulus [GO:0071870]; cellular response to forskolin [GO:1904322]; cellular response to prostaglandin E stimulus [GO:0071380]; cellular response to vasopressin [GO:1904117]; dopamine receptor signaling pathway [GO:0007212]; intracellular signal transduction [GO:0035556]; negative regulation of neuron projection development [GO:0010977]; negative regulation of urine volume [GO:0035811]; renal water homeostasis [GO:0003091]	cilium [GO:0005929]; membrane [GO:0016020]; plasma membrane [GO:0005886]; stereocilium [GO:0032420]	TRANSMEM 152..168; /note="Helical"; /evidence="ECO:0000255"; TRANSMEM 181..197; /note="Helical"; /evidence="ECO:0000255"; TRANSMEM 214..230; /note="Helical"; /evidence="ECO:0000255"; TRANSMEM 239..255; /note="Helical"; /evidence="ECO:0000255"; TRANSMEM 259..275; /note="Helical"; /evidence="ECO:0000255"; TRANSMEM 289..305; /note="Helical"; /evidence="ECO:0000255"; TRANSMEM 674..691; /note="Helical"; /evidence="ECO:0000255"; TRANSMEM 702..718; /note="Helical"; /evidence="ECO:0000255"; TRANSMEM 743..759; /note="Helical"; /evidence="ECO:0000255"; TRANSMEM 820..836; /note="Helical"; /evidence="ECO:0000255"; TRANSMEM 839..855; /note="Helical"; /evidence="ECO:0000255"; TRANSMEM 897..913; /note="Helical"; /evidence="ECO:0000255"	SUBCELLULAR LOCATION: Cell membrane {ECO:0000269|PubMed:17110384}; Multi-pass membrane protein {ECO:0000305}. Cell projection, cilium {ECO:0000250|UniProtKB:Q01341}. Cell projection, stereocilium {ECO:0000250|UniProtKB:Q01341}.	CARBOHYD 793; /note="N-linked (GlcNAc...) asparagine"; /evidence="ECO:0000255"
O43556	O43556	reviewed	SGCE_HUMAN	Epsilon-sarcoglycan (Epsilon-SG)	SGCE ESG UNQ433/PRO840	Homo sapiens (Human)	Alternative splicing;Cell membrane;Cell projection;Cytoplasm;Cytoskeleton;Disease variant;Dystonia;Glycoprotein;Golgi apparatus;Membrane;Reference proteome;Transmembrane;Transmembrane helix;Ubl conjugation	cell-matrix adhesion [GO:0007160]; muscle organ development [GO:0007517]	cytoskeleton [GO:0005856]; dendrite membrane [GO:0032590]; dystrophin-associated glycoprotein complex [GO:0016010]; Golgi apparatus [GO:0005794]; plasma membrane [GO:0005886]; sarcoglycan complex [GO:0016012]; sarcolemma [GO:0042383]	TRANSMEM 318..338; /note="Helical"; /evidence="ECO:0000255"	SUBCELLULAR LOCATION: Cell membrane, sarcolemma {ECO:0000250}; Single-pass membrane protein {ECO:0000250}. Cytoplasm, cytoskeleton {ECO:0000250}. Cell projection, dendrite {ECO:0000250}. Golgi apparatus {ECO:0000250}.	CARBOHYD 200; /note="N-linked (GlcNAc...) asparagine"; /evidence="ECO:0000269|PubMed:19159218"
O43852	O43852	reviewed	CALU_HUMAN	Calumenin (Crocalbin) (IEF SSP 9302)	CALU	Homo sapiens (Human)	Acetylation;Alternative splicing;Calcium;Direct protein sequencing;Endoplasmic reticulum;Glycoprotein;Golgi apparatus;Membrane;Metal-binding;Phosphoprotein;Reference proteome;Repeat;Sarcoplasmic reticulum;Secreted;Signal		endoplasmic reticulum [GO:0005783]; endoplasmic reticulum lumen [GO:0005788]; endoplasmic reticulum membrane [GO:0005789]; extracellular region [GO:0005576]; Golgi apparatus [GO:0005794]; melanosome [GO:0042470]; membrane [GO:0016020]; sarcoplasmic reticulum lumen [GO:0033018]		SUBCELLULAR LOCATION: Endoplasmic reticulum membrane {ECO:0000269|PubMed:10222138}. Golgi apparatus {ECO:0000269|PubMed:10222138}. Secreted {ECO:0000305}. Melanosome {ECO:0000269|PubMed:12643545}. Sarcoplasmic reticulum lumen {ECO:0000305}. Note=Identified by mass spectrometry in melanosome fractions from stage I to stage IV. {ECO:0000269|PubMed:12643545}.	CARBOHYD 131; /note="N-linked (GlcNAc...) (complex) asparagine"; /evidence="ECO:0000269|PubMed:19139490, ECO:0000269|PubMed:19159218"	SIGNAL 1..19; /evidence="ECO:0000269|PubMed:12665801"
O60245	O60245	reviewed	PCDH7_HUMAN	Protocadherin-7 (Brain-heart protocadherin) (BH-Pcdh)	PCDH7 BHPCDH	Homo sapiens (Human)	3D-structure;Alternative splicing;Calcium;Cell adhesion;Cell membrane;Glycoprotein;Membrane;Phosphoprotein;Reference proteome;Repeat;Signal;Transmembrane;Transmembrane helix	cell adhesion [GO:0007155]; homophilic cell adhesion via plasma membrane adhesion molecules [GO:0007156]	plasma membrane [GO:0005886]; platelet alpha granule membrane [GO:0031092]	TRANSMEM 880..900; /note="Helical"; /evidence="ECO:0000255"	SUBCELLULAR LOCATION: Cell membrane; Single-pass type I membrane protein.	CARBOHYD 79; /note="N-linked (GlcNAc...) asparagine"; /evidence="ECO:0000255"; CARBOHYD 689; /note="N-linked (GlcNAc...) asparagine"; /evidence="ECO:0000255"; CARBOHYD 747; /note="N-linked (GlcNAc...) asparagine"; /evidence="ECO:0000255"; CARBOHYD 780; /note="N-linked (GlcNAc...) asparagine"; /evidence="ECO:0000255"; CARBOHYD 822; /note="N-linked (GlcNAc...) asparagine"; /evidence="ECO:0000255"; CARBOHYD 840; /note="N-linked (GlcNAc...) asparagine"; /evidence="ECO:0000255"; CARBOHYD 845; /note="N-linked (GlcNAc...) asparagine"; /evidence="ECO:0000255"	SIGNAL 1..28; /evidence="ECO:0000255"
O60353	O60353	reviewed	FZD6_HUMAN	Frizzled-6 (Fz-6) (hFz6)	FZD6	Homo sapiens (Human)	Alternative splicing;Cell membrane;Cytoplasmic vesicle;Developmental protein;Disease variant;Disulfide bond;Endoplasmic reticulum;G-protein coupled receptor;Glycoprotein;Membrane;Phosphoprotein;Receptor;Reference proteome;Signal;Transducer;Transmembrane;Transmembrane helix;Ubl conjugation;Wnt signaling pathway	canonical Wnt signaling pathway [GO:0060070]; cell proliferation in midbrain [GO:0033278]; embryonic nail plate morphogenesis [GO:0035880]; establishment of body hair planar orientation [GO:0048105]; hair follicle development [GO:0001942]; inner ear morphogenesis [GO:0042472]; midbrain morphogenesis [GO:1904693]; negative regulation of canonical Wnt signaling pathway [GO:0090090]; negative regulation of DNA-binding transcription factor activity [GO:0043433]; neural tube closure [GO:0001843]; non-canonical Wnt signaling pathway [GO:0035567]; platelet activation [GO:0030168]; Wnt signaling pathway, planar cell polarity pathway [GO:0060071]	apical plasma membrane [GO:0016324]; apicolateral plasma membrane [GO:0016327]; cell surface [GO:0009986]; cytoplasmic vesicle membrane [GO:0030659]; endoplasmic reticulum membrane [GO:0005789]; plasma membrane [GO:0005886]	TRANSMEM 202..222; /note="Helical; Name=1"; /evidence="ECO:0000255"; TRANSMEM 234..254; /note="Helical; Name=2"; /evidence="ECO:0000255"; TRANSMEM 285..305; /note="Helical; Name=3"; /evidence="ECO:0000255"; TRANSMEM 325..345; /note="Helical; Name=4"; /evidence="ECO:0000255"; TRANSMEM 371..391; /note="Helical; Name=5"; /evidence="ECO:0000255"; TRANSMEM 417..437; /note="Helical; Name=6"; /evidence="ECO:0000255"; TRANSMEM 474..494; /note="Helical; Name=7"; /evidence="ECO:0000255"	SUBCELLULAR LOCATION: Membrane {ECO:0000250|UniProtKB:Q61089}; Multi-pass membrane protein {ECO:0000255}. Cell membrane {ECO:0000250|UniProtKB:Q61089}; Multi-pass membrane protein {ECO:0000255}. Cell surface {ECO:0000250|UniProtKB:Q61089}. Apical cell membrane; Multi-pass membrane protein {ECO:0000255}. Cytoplasmic vesicle membrane {ECO:0000250|UniProtKB:Q61089}; Multi-pass membrane protein {ECO:0000255}. Endoplasmic reticulum membrane {ECO:0000250|UniProtKB:Q61089}; Multi-pass membrane protein {ECO:0000255}. Note=Colocalizes with FZD3 at the apical face of cells (By similarity). Localizes to the endoplasmic reticulum membrane in the presence of LMBR1L (By similarity). {ECO:0000250|UniProtKB:Q61089}.	CARBOHYD 38; /note="N-linked (GlcNAc...) asparagine"; /evidence="ECO:0000255"; CARBOHYD 352; /note="N-linked (GlcNAc...) asparagine"; /evidence="ECO:0000255"	SIGNAL 1..18; /evidence="ECO:0000255"
O60462	O60462	reviewed	NRP2_HUMAN	Neuropilin-2 (Vascular endothelial cell growth factor 165 receptor 2)	NRP2 VEGF165R2	Homo sapiens (Human)	3D-structure;Alternative splicing;Calcium;Developmental protein;Differentiation;Disulfide bond;Glycoprotein;Heparin-binding;Host-virus interaction;Membrane;Metal-binding;Neurogenesis;Receptor;Reference proteome;Repeat;Secreted;Signal;Transmembrane;Transmembrane helix	angiogenesis [GO:0001525]; axon extension involved in axon guidance [GO:0048846]; axon guidance [GO:0007411]; cell adhesion [GO:0007155]; cellular response to leukemia inhibitory factor [GO:1990830]; dorsal root ganglion morphogenesis [GO:1904835]; facial nerve structural organization [GO:0021612]; facioacoustic ganglion development [GO:1903375]; gonadotrophin-releasing hormone neuronal migration to the hypothalamus [GO:0021828]; negative chemotaxis [GO:0050919]; nerve development [GO:0021675]; neural crest cell migration involved in autonomic nervous system development [GO:1901166]; outflow tract septum morphogenesis [GO:0003148]; positive regulation of endothelial cell migration [GO:0010595]; positive regulation of endothelial cell proliferation [GO:0001938]; regulation of postsynapse organization [GO:0099175]; semaphorin-plexin signaling pathway involved in neuron projection guidance [GO:1902285]; sensory neuron axon guidance [GO:0097374]; sympathetic ganglion development [GO:0061549]; sympathetic neuron projection extension [GO:0097490]; sympathetic neuron projection guidance [GO:0097491]; trigeminal ganglion development [GO:0061551]; ventral trunk neural crest cell migration [GO:0036486]; vestibulocochlear nerve structural organization [GO:0021649]	axon [GO:0030424]; extracellular region [GO:0005576]; glutamatergic synapse [GO:0098978]; membrane [GO:0016020]; plasma membrane [GO:0005886]; postsynaptic membrane [GO:0045211]; semaphorin receptor complex [GO:0002116]	TRANSMEM 865..889; /note="Helical"; /evidence="ECO:0000255"	SUBCELLULAR LOCATION: Membrane {ECO:0000269|PubMed:11112349}; Single-pass type I membrane protein {ECO:0000269|PubMed:11112349}.; SUBCELLULAR LOCATION: [Isoform s9]: Secreted {ECO:0000269|PubMed:11112349}.	CARBOHYD 152; /note="N-linked (GlcNAc...) asparagine"; /evidence="ECO:0000269|PubMed:17989695, ECO:0007744|PDB:2QQK"; CARBOHYD 157; /note="N-linked (GlcNAc...) asparagine"; /evidence="ECO:0000269|PubMed:17989695, ECO:0007744|PDB:2QQK"; CARBOHYD 629; /note="N-linked (GlcNAc...) asparagine"; /evidence="ECO:0000255"; CARBOHYD 839; /note="N-linked (GlcNAc...) asparagine"; /evidence="ECO:0000255"	SIGNAL 1..20; /note="Or 22"; /evidence="ECO:0000255"
O60503	O60503	reviewed	ADCY9_HUMAN	Adenylate cyclase type 9 (EC 4.6.1.1) (ATP pyrophosphate-lyase 9) (Adenylate cyclase type IX) (ACIX) (Adenylyl cyclase 9) (AC9)	ADCY9 KIAA0520	Homo sapiens (Human)	ATP-binding;cAMP biosynthesis;Cell membrane;Glycoprotein;Lyase;Magnesium;Manganese;Membrane;Metal-binding;Nucleotide-binding;Phosphoprotein;Reference proteome;Repeat;Transmembrane;Transmembrane helix	adenylate cyclase-activating adrenergic receptor signaling pathway [GO:0071880]; adenylate cyclase-activating G protein-coupled receptor signaling pathway [GO:0007189]; cAMP biosynthetic process [GO:0006171]; in utero embryonic development [GO:0001701]; intracellular signal transduction [GO:0035556]; signal transduction [GO:0007165]	axon [GO:0030424]; cytosol [GO:0005829]; dendrite [GO:0030425]; membrane [GO:0016020]; plasma membrane [GO:0005886]	TRANSMEM 118..138; /note="Helical"; /evidence="ECO:0000255"; TRANSMEM 142..162; /note="Helical"; /evidence="ECO:0000255"; TRANSMEM 172..192; /note="Helical"; /evidence="ECO:0000255"; TRANSMEM 216..235; /note="Helical"; /evidence="ECO:0000255"; TRANSMEM 242..259; /note="Helical"; /evidence="ECO:0000255"; TRANSMEM 281..301; /note="Helical"; /evidence="ECO:0000255"; TRANSMEM 787..807; /note="Helical"; /evidence="ECO:0000255"; TRANSMEM 819..839; /note="Helical"; /evidence="ECO:0000255"; TRANSMEM 868..888; /note="Helical"; /evidence="ECO:0000255"; TRANSMEM 892..912; /note="Helical"; /evidence="ECO:0000255"; TRANSMEM 921..941; /note="Helical"; /evidence="ECO:0000255"; TRANSMEM 976..996; /note="Helical"; /evidence="ECO:0000255"	SUBCELLULAR LOCATION: Cell membrane {ECO:0000269|PubMed:10987815, ECO:0000269|PubMed:9628827}; Multi-pass membrane protein {ECO:0000305}.	CARBOHYD 206; /note="N-linked (GlcNAc...) asparagine"; /evidence="ECO:0000255"; CARBOHYD 955; /note="N-linked (GlcNAc...) asparagine"; /evidence="ECO:0000255"; CARBOHYD 964; /note="N-linked (GlcNAc...) asparagine"; /evidence="ECO:0000255"
O60568	O60568	reviewed	PLOD3_HUMAN	Multifunctional procollagen lysine hydroxylase and glycosyltransferase LH3 [Includes: Procollagen-lysine,2-oxoglutarate 5-dioxygenase 3 (EC 1.14.11.4) (Lysyl hydroxylase 3) (LH3); Procollagen glycosyltransferase (EC 2.4.1.50) (EC 2.4.1.66) (Galactosylhydroxylysine-glucosyltransferase) (Procollagen galactosyltransferase) (Procollagen glucosyltransferase)]	PLOD3	Homo sapiens (Human)	3D-structure;Dioxygenase;Disease variant;Disulfide bond;Endoplasmic reticulum;Glycoprotein;Glycosyltransferase;Iron;Manganese;Membrane;Metal-binding;Multifunctional enzyme;Oxidoreductase;Reference proteome;Secreted;Signal;Transferase;Vitamin C	basement membrane assembly [GO:0070831]; collagen fibril organization [GO:0030199]; collagen metabolic process [GO:0032963]; endothelial cell morphogenesis [GO:0001886]; epidermis morphogenesis [GO:0048730]; hydroxylysine biosynthetic process [GO:0046947]; in utero embryonic development [GO:0001701]; lung morphogenesis [GO:0060425]; neural tube development [GO:0021915]; peptidyl-lysine hydroxylation [GO:0017185]; protein localization [GO:0008104]; protein O-linked glycosylation [GO:0006493]; vasodilation [GO:0042311]	collagen-containing extracellular matrix [GO:0062023]; endoplasmic reticulum [GO:0005783]; endoplasmic reticulum lumen [GO:0005788]; endoplasmic reticulum membrane [GO:0005789]; extracellular exosome [GO:0070062]; extracellular space [GO:0005615]; Golgi apparatus [GO:0005794]; rough endoplasmic reticulum [GO:0005791]; trans-Golgi network [GO:0005802]		SUBCELLULAR LOCATION: Rough endoplasmic reticulum {ECO:0000269|PubMed:10934207}. Endoplasmic reticulum lumen {ECO:0000269|PubMed:20470363}. Endoplasmic reticulum membrane {ECO:0000250|UniProtKB:Q9R0E1}; Peripheral membrane protein {ECO:0000250|UniProtKB:Q9R0E1}; Lumenal side {ECO:0000250|UniProtKB:Q9R0E1}. Secreted {ECO:0000269|PubMed:21465473}. Secreted, extracellular space {ECO:0000250|UniProtKB:Q9R0E1}. Note=The majority of the secreted protein is associated with the extracellular matrix. {ECO:0000250|UniProtKB:Q9R0E1}.	CARBOHYD 63; /note="N-linked (GlcNAc...) asparagine"; /evidence="ECO:0000269|PubMed:30089812, ECO:0007744|PDB:6FXY"; CARBOHYD 548; /note="N-linked (GlcNAc...) asparagine"; /evidence="ECO:0000269|PubMed:30089812, ECO:0007744|PDB:6FXY"	SIGNAL 1..24; /evidence="ECO:0000255"
O75051	O75051	reviewed	PLXA2_HUMAN	Plexin-A2 (Semaphorin receptor OCT)	PLXNA2 KIAA0463 OCT PLXN2 UNQ209/PRO235	Homo sapiens (Human)	3D-structure;Alternative splicing;Cell membrane;Coiled coil;Disulfide bond;Glycoprotein;Membrane;Phosphoprotein;Reference proteome;Repeat;Signal;Transmembrane;Transmembrane helix	centrosome localization [GO:0051642]; cerebellar granule cell precursor tangential migration [GO:0021935]; limb bud formation [GO:0060174]; negative regulation of cell adhesion [GO:0007162]; neural tube development [GO:0021915]; pharyngeal system development [GO:0060037]; positive regulation of axonogenesis [GO:0050772]; regulation of cell migration [GO:0030334]; regulation of cell shape [GO:0008360]; regulation of GTPase activity [GO:0043087]; semaphorin-plexin signaling pathway [GO:0071526]; semaphorin-plexin signaling pathway involved in axon guidance [GO:1902287]; somitogenesis [GO:0001756]	plasma membrane [GO:0005886]; semaphorin receptor complex [GO:0002116]	TRANSMEM 1238..1258; /note="Helical"; /evidence="ECO:0000255"	SUBCELLULAR LOCATION: Cell membrane {ECO:0000250}; Single-pass type I membrane protein {ECO:0000250}.	CARBOHYD 76; /note="N-linked (GlcNAc...) asparagine"; CARBOHYD 91; /note="N-linked (GlcNAc...) asparagine"; /evidence="ECO:0000255"; CARBOHYD 327; /note="N-linked (GlcNAc...) asparagine"; /evidence="ECO:0000255"; CARBOHYD 598; /note="N-linked (GlcNAc...) asparagine"; /evidence="ECO:0000255"; CARBOHYD 696; /note="N-linked (GlcNAc...) asparagine"; /evidence="ECO:0000255"; CARBOHYD 756; /note="N-linked (GlcNAc...) asparagine"; /evidence="ECO:0000255"; CARBOHYD 1205; /note="N-linked (GlcNAc...) asparagine"; /evidence="ECO:0000255"	SIGNAL 1..34; /evidence="ECO:0000255"
O75096	O75096	reviewed	LRP4_HUMAN	Low-density lipoprotein receptor-related protein 4 (LRP-4) (Multiple epidermal growth factor-like domains 7)	LRP4 KIAA0816 LRP10 MEGF7	Homo sapiens (Human)	Calcium;Cell membrane;Congenital myasthenic syndrome;Developmental protein;Differentiation;Disease variant;Disulfide bond;EGF-like domain;Endocytosis;Glycoprotein;Membrane;Receptor;Reference proteome;Repeat;Signal;Transmembrane;Transmembrane helix;Wnt signaling pathway	amyloid-beta clearance by cellular catabolic process [GO:0150094]; dendrite morphogenesis [GO:0048813]; dorsal/ventral pattern formation [GO:0009953]; embryonic digit morphogenesis [GO:0042733]; endocytosis [GO:0006897]; generation of neurons [GO:0048699]; hair follicle development [GO:0001942]; kidney development [GO:0001822]; limb development [GO:0060173]; negative regulation of axonogenesis [GO:0050771]; negative regulation of canonical Wnt signaling pathway [GO:0090090]; negative regulation of ossification [GO:0030279]; odontogenesis of dentin-containing tooth [GO:0042475]; positive regulation of peptidyl-tyrosine phosphorylation [GO:0050731]; positive regulation of presynaptic membrane organization [GO:1901631]; positive regulation of skeletal muscle acetylcholine-gated channel clustering [GO:1904395]; postsynaptic membrane assembly [GO:0097104]; presynaptic membrane assembly [GO:0097105]; proximal/distal pattern formation [GO:0009954]; skeletal muscle acetylcholine-gated channel clustering [GO:0071340]; synapse organization [GO:0050808]; synaptic assembly at neuromuscular junction [GO:0051124]; Wnt signaling pathway [GO:0016055]	cell surface [GO:0009986]; dendrite [GO:0030425]; neuromuscular junction [GO:0031594]; neuronal cell body [GO:0043025]; plasma membrane [GO:0005886]; plasma membrane raft [GO:0044853]; postsynaptic density [GO:0014069]; synaptic membrane [GO:0097060]	TRANSMEM 1726..1746; /note="Helical"; /evidence="ECO:0000255"	SUBCELLULAR LOCATION: Cell membrane {ECO:0000250|UniProtKB:Q8VI56}; Single-pass type I membrane protein {ECO:0000255}.	CARBOHYD 264; /note="N-linked (GlcNAc...) asparagine"; /evidence="ECO:0000255"; CARBOHYD 498; /note="N-linked (GlcNAc...) asparagine"; /evidence="ECO:0000255"; CARBOHYD 719; /note="N-linked (GlcNAc...) asparagine"; /evidence="ECO:0000255"; CARBOHYD 901; /note="N-linked (GlcNAc...) asparagine"; /evidence="ECO:0000255"; CARBOHYD 1077; /note="N-linked (GlcNAc...) asparagine"; /evidence="ECO:0000255"; CARBOHYD 1415; /note="N-linked (GlcNAc...) asparagine"; /evidence="ECO:0000255"; CARBOHYD 1467; /note="N-linked (GlcNAc...) asparagine"; /evidence="ECO:0000255"	SIGNAL 1..20; /evidence="ECO:0000255"
O75144	O75144	reviewed	ICOSL_HUMAN	ICOS ligand (B7 homolog 2) (B7-H2) (B7-like protein Gl50) (B7-related protein 1) (B7RP-1) (CD antigen CD275)	ICOSLG B7H2 B7RP1 ICOSL KIAA0653	Homo sapiens (Human)	3D-structure;Adaptive immunity;Alternative splicing;B-cell activation;Cell membrane;Disulfide bond;Glycoprotein;Immunity;Immunoglobulin domain;Membrane;Reference proteome;Signal;Transmembrane;Transmembrane helix	adaptive immune response [GO:0002250]; B cell activation [GO:0042113]; defense response [GO:0006952]; hyperosmotic response [GO:0006972]; positive regulation of activated T cell proliferation [GO:0042104]; regulation of cytokine production [GO:0001817]; signal transduction [GO:0007165]; T cell activation [GO:0042110]; T cell receptor signaling pathway [GO:0050852]	cytoplasmic ribonucleoprotein granule [GO:0036464]; external side of plasma membrane [GO:0009897]; extracellular exosome [GO:0070062]; membrane [GO:0016020]; plasma membrane [GO:0005886]	TRANSMEM 257..277; /note="Helical"; /evidence="ECO:0000255"	SUBCELLULAR LOCATION: Cell membrane {ECO:0000269|PubMed:11007762}; Single-pass type I membrane protein {ECO:0000255}.	CARBOHYD 70; /note="N-linked (GlcNAc...) asparagine"; /evidence="ECO:0000269|PubMed:16335952"; CARBOHYD 137; /note="N-linked (GlcNAc...) asparagine"; /evidence="ECO:0000255"; CARBOHYD 173; /note="N-linked (GlcNAc...) asparagine"; /evidence="ECO:0000255"; CARBOHYD 186; /note="N-linked (GlcNAc...) asparagine"; /evidence="ECO:0000269|PubMed:16335952"; CARBOHYD 225; /note="N-linked (GlcNAc...) asparagine"; /evidence="ECO:0000255"	SIGNAL 1..18; /evidence="ECO:0000255"
O75197	O75197	reviewed	LRP5_HUMAN	Low-density lipoprotein receptor-related protein 5 (LRP-5) (Low-density lipoprotein receptor-related protein 7) (LRP-7)	LRP5 LR3 LRP7	Homo sapiens (Human)	Developmental protein;Disease variant;Disulfide bond;EGF-like domain;Endocytosis;Endoplasmic reticulum;Glycoprotein;Membrane;Osteogenesis imperfecta;Osteopetrosis;Phosphoprotein;Receptor;Reference proteome;Repeat;Signal;Transmembrane;Transmembrane helix;Wnt signaling pathway	adipose tissue development [GO:0060612]; amino acid transport [GO:0006865]; anatomical structure regression [GO:0060033]; anterior/posterior pattern specification [GO:0009952]; apoptotic process involved in blood vessel morphogenesis [GO:1902262]; bone marrow development [GO:0048539]; bone morphogenesis [GO:0060349]; bone remodeling [GO:0046849]; branching involved in mammary gland duct morphogenesis [GO:0060444]; canonical Wnt signaling pathway [GO:0060070]; cell migration involved in gastrulation [GO:0042074]; cell-cell adhesion [GO:0098609]; cell-cell signaling involved in mammary gland development [GO:0060764]; cholesterol homeostasis [GO:0042632]; cholesterol metabolic process [GO:0008203]; embryonic digit morphogenesis [GO:0042733]; endocytosis [GO:0006897]; establishment of blood-brain barrier [GO:0060856]; establishment of blood-retinal barrier [GO:1990963]; extracellular matrix-cell signaling [GO:0035426]; gastrulation with mouth forming second [GO:0001702]; gene expression [GO:0010467]; glucose catabolic process [GO:0006007]; mesodermal cell migration [GO:0008078]; negative regulation of osteoblast differentiation [GO:0045668]; negative regulation of protein serine/threonine kinase activity [GO:0071901]; Norrin signaling pathway [GO:0110135]; osteoblast development [GO:0002076]; osteoblast proliferation [GO:0033687]; positive regulation of cell population proliferation [GO:0008284]; positive regulation of DNA-binding transcription factor activity [GO:0051091]; positive regulation of DNA-templated transcription [GO:0045893]; positive regulation of fat cell differentiation [GO:0045600]; positive regulation of mesenchymal cell proliferation [GO:0002053]; positive regulation of mitotic nuclear division [GO:0045840]; positive regulation of osteoblast differentiation [GO:0045669]; positive regulation of osteoblast proliferation [GO:0033690]; positive regulation of transcription by RNA polymerase II [GO:0045944]; regulation of apoptotic process [GO:0042981]; regulation of blood pressure [GO:0008217]; regulation of insulin secretion involved in cellular response to glucose stimulus [GO:0061178]; retina morphogenesis in camera-type eye [GO:0060042]; retinal blood vessel morphogenesis [GO:0061304]; somatic stem cell population maintenance [GO:0035019]	endoplasmic reticulum [GO:0005783]; plasma membrane [GO:0005886]; receptor complex [GO:0043235]; Wnt signalosome [GO:1990909]; Wnt-Frizzled-LRP5/6 complex [GO:1990851]	TRANSMEM 1385..1407; /note="Helical"; /evidence="ECO:0000255"	SUBCELLULAR LOCATION: Membrane {ECO:0000250|UniProtKB:Q91VN0}; Single-pass type I membrane protein {ECO:0000250|UniProtKB:Q91VN0}. Endoplasmic reticulum {ECO:0000269|PubMed:25920554}. Note=Chaperoned to the plasma membrane by MESD. {ECO:0000250|UniProtKB:Q91VN0}.	CARBOHYD 93; /note="N-linked (GlcNAc...) asparagine"; /evidence="ECO:0000255"; CARBOHYD 138; /note="N-linked (GlcNAc...) asparagine"; /evidence="ECO:0000255"; CARBOHYD 446; /note="N-linked (GlcNAc...) asparagine"; /evidence="ECO:0000255"; CARBOHYD 499; /note="N-linked (GlcNAc...) asparagine"; /evidence="ECO:0000255"; CARBOHYD 705; /note="N-linked (GlcNAc...) asparagine"; /evidence="ECO:0000255"; CARBOHYD 878; /note="N-linked (GlcNAc...) asparagine"; /evidence="ECO:0000255"	SIGNAL 1..31; /evidence="ECO:0000255"
O75477	O75477	reviewed	ERLN1_HUMAN	Erlin-1 (Endoplasmic reticulum lipid raft-associated protein 1) (Protein KE04) (Stomatin-prohibitin-flotillin-HflC/K domain-containing protein 1) (SPFH domain-containing protein 1)	ERLIN1 C10orf69 KE04 KEO4 SPFH1	Homo sapiens (Human)	Acetylation;Cholesterol metabolism;Direct protein sequencing;Disease variant;Endoplasmic reticulum;Glycoprotein;Hereditary spastic paraplegia;Lipid metabolism;Lipid-binding;Membrane;Neurodegeneration;Reference proteome;Signal-anchor;Steroid metabolism;Sterol metabolism;Transmembrane;Transmembrane helix	cholesterol metabolic process [GO:0008203]; negative regulation of cholesterol biosynthetic process [GO:0045541]; negative regulation of fatty acid biosynthetic process [GO:0045717]; regulation of cholesterol biosynthetic process [GO:0045540]; SREBP signaling pathway [GO:0032933]; ubiquitin-dependent ERAD pathway [GO:0030433]	endoplasmic reticulum [GO:0005783]; endoplasmic reticulum membrane [GO:0005789]; membrane raft [GO:0045121]; protein-containing complex [GO:0032991]	TRANSMEM 8..28; /note="Helical"; /evidence="ECO:0000255"	SUBCELLULAR LOCATION: Endoplasmic reticulum membrane {ECO:0000269|PubMed:11118313, ECO:0000269|PubMed:16835267, ECO:0000269|PubMed:19240031}; Single-pass type II membrane protein {ECO:0000269|PubMed:11118313, ECO:0000269|PubMed:16835267, ECO:0000269|PubMed:19240031}. Note=Associated with lipid raft-like domains of the endoplasmic reticulum membrane.	CARBOHYD 108; /note="N-linked (GlcNAc...) asparagine"; /evidence="ECO:0000269|PubMed:19159218"
O75581	O75581	reviewed	LRP6_HUMAN	Low-density lipoprotein receptor-related protein 6 (LRP-6)	LRP6	Homo sapiens (Human)	3D-structure;Cell membrane;Developmental protein;Disease variant;Disulfide bond;EGF-like domain;Endocytosis;Endoplasmic reticulum;Glycoprotein;Isopeptide bond;Lipoprotein;Membrane;Palmitate;Phosphoprotein;Receptor;Reference proteome;Repeat;Signal;Transmembrane;Transmembrane helix;Ubl conjugation;Wnt signaling pathway	canonical Wnt signaling pathway [GO:0060070]; canonical Wnt signaling pathway involved in neural crest cell differentiation [GO:0044335]; canonical Wnt signaling pathway involved in regulation of cell proliferation [GO:0044340]; cell-cell adhesion [GO:0098609]; cellular response to cholesterol [GO:0071397]; chemical synaptic transmission [GO:0007268]; dopaminergic neuron differentiation [GO:0071542]; midbrain dopaminergic neuron differentiation [GO:1904948]; negative regulation of protein kinase activity [GO:0006469]; negative regulation of protein phosphorylation [GO:0001933]; negative regulation of protein serine/threonine kinase activity [GO:0071901]; negative regulation of smooth muscle cell apoptotic process [GO:0034392]; neural crest cell differentiation [GO:0014033]; neural crest formation [GO:0014029]; positive regulation of cell cycle [GO:0045787]; positive regulation of cytosolic calcium ion concentration [GO:0007204]; positive regulation of DNA-binding transcription factor activity [GO:0051091]; positive regulation of DNA-templated transcription [GO:0045893]; positive regulation of transcription by RNA polymerase II [GO:0045944]; protein localization to plasma membrane [GO:0072659]; receptor-mediated endocytosis involved in cholesterol transport [GO:0090118]; response to peptide hormone [GO:0043434]; Wnt signaling pathway [GO:0016055]; Wnt signaling pathway involved in midbrain dopaminergic neuron differentiation [GO:1904953]; Wnt signaling pathway involved in somitogenesis [GO:0090244]	cell surface [GO:0009986]; cytoplasmic vesicle [GO:0031410]; early endosome membrane [GO:0031901]; endoplasmic reticulum [GO:0005783]; extracellular region [GO:0005576]; membrane raft [GO:0045121]; neuronal cell body [GO:0043025]; plasma membrane [GO:0005886]; synapse [GO:0045202]; Wnt signalosome [GO:1990909]; Wnt-Frizzled-LRP5/6 complex [GO:1990851]	TRANSMEM 1371..1393; /note="Helical"; /evidence="ECO:0000255"	SUBCELLULAR LOCATION: Cell membrane {ECO:0000269|PubMed:26387593}; Single-pass type I membrane protein. Endoplasmic reticulum {ECO:0000269|PubMed:26387593}. Membrane raft {ECO:0000269|PubMed:23987510}. Note=On Wnt signaling, undergoes a cycle of caveolin- or clathrin-mediated endocytosis and plasma membrane location. Released from the endoplasmic reticulum on palmitoylation. Mono-ubiquitination retains it in the endoplasmic reticulum in the absence of palmitoylation. On Wnt signaling, phosphorylated, aggregates and colocalizes with AXIN1 and GSK3B at the plasma membrane in LRP6-signalosomes. Chaperoned to the plasma membrane by MESD (By similarity). {ECO:0000250}.	CARBOHYD 42; /note="N-linked (GlcNAc...) asparagine"; /evidence="ECO:0000255"; CARBOHYD 81; /note="N-linked (GlcNAc...) asparagine"; /evidence="ECO:0000255"; CARBOHYD 281; /note="N-linked (GlcNAc...) asparagine"; /evidence="ECO:0000255"; CARBOHYD 433; /note="N-linked (GlcNAc...) asparagine"; /evidence="ECO:0000255"; CARBOHYD 486; /note="N-linked (GlcNAc...) asparagine"; /evidence="ECO:0000255"; CARBOHYD 692; /note="N-linked (GlcNAc...) asparagine"; /evidence="ECO:0000269|PubMed:22000856"; CARBOHYD 859; /note="N-linked (GlcNAc...) asparagine"; /evidence="ECO:0000269|PubMed:22000856"; CARBOHYD 865; /note="N-linked (GlcNAc...) asparagine"; /evidence="ECO:0000269|PubMed:22000856"; CARBOHYD 926; /note="N-linked (GlcNAc...) asparagine"; /evidence="ECO:0000269|PubMed:22000856"; CARBOHYD 1039; /note="N-linked (GlcNAc...) asparagine"; /evidence="ECO:0000269|PubMed:22000856"	SIGNAL 1..19; /evidence="ECO:0000255"
O75718	O75718	reviewed	CRTAP_HUMAN	Cartilage-associated protein	CRTAP CASP	Homo sapiens (Human)	Disease variant;Dwarfism;Extracellular matrix;Glycoprotein;Hydroxylation;Osteogenesis imperfecta;Reference proteome;Secreted;Signal	chaperone-mediated protein folding [GO:0061077]; collagen fibril organization [GO:0030199]; negative regulation of post-translational protein modification [GO:1901874]; peptidyl-proline hydroxylation to 3-hydroxy-L-proline [GO:0018400]; protein stabilization [GO:0050821]; spermatogenesis [GO:0007283]	endoplasmic reticulum [GO:0005783]; endoplasmic reticulum lumen [GO:0005788]; extracellular space [GO:0005615]; protein-containing complex [GO:0032991]		SUBCELLULAR LOCATION: Secreted, extracellular space, extracellular matrix {ECO:0000250}.	CARBOHYD 87; /note="N-linked (GlcNAc...) asparagine"; /evidence="ECO:0000255"; CARBOHYD 363; /note="N-linked (GlcNAc...) asparagine"; /evidence="ECO:0000255"	SIGNAL 1..26; /evidence="ECO:0000255"
O75882	O75882	reviewed	ATRN_HUMAN	Attractin (DPPT-L) (Mahogany homolog)	ATRN KIAA0548 MGCA	Homo sapiens (Human)	Alternative splicing;Cell membrane;Direct protein sequencing;Disulfide bond;EGF-like domain;Glycoprotein;Inflammatory response;Kelch repeat;Laminin EGF-like domain;Lectin;Membrane;Receptor;Reference proteome;Repeat;Secreted;Signal;Transmembrane;Transmembrane helix	cerebellum development [GO:0021549]; inflammatory response [GO:0006954]; myelination [GO:0042552]; pigmentation [GO:0043473]; regulation of multicellular organism growth [GO:0040014]; response to oxidative stress [GO:0006979]	extracellular exosome [GO:0070062]; extracellular space [GO:0005615]; Golgi apparatus [GO:0005794]; plasma membrane [GO:0005886]	TRANSMEM 1280..1300; /note="Helical"; /evidence="ECO:0000255"	SUBCELLULAR LOCATION: [Isoform 1]: Cell membrane {ECO:0000269|PubMed:7539799}; Single-pass type I membrane protein {ECO:0000269|PubMed:7539799}.; SUBCELLULAR LOCATION: [Isoform 2]: Secreted {ECO:0000269|PubMed:7539799, ECO:0000269|PubMed:9736737}.; SUBCELLULAR LOCATION: [Isoform 3]: Secreted {ECO:0000269|PubMed:7539799}.	CARBOHYD 213; /note="N-linked (GlcNAc...) asparagine"; /evidence="ECO:0000255"; CARBOHYD 237; /note="N-linked (GlcNAc...) asparagine"; /evidence="ECO:0000255"; CARBOHYD 242; /note="N-linked (GlcNAc...) asparagine"; /evidence="ECO:0000255"; CARBOHYD 253; /note="N-linked (GlcNAc...) asparagine"; /evidence="ECO:0000255"; CARBOHYD 264; /note="N-linked (GlcNAc...) asparagine"; /evidence="ECO:0000269|PubMed:14760718, ECO:0000269|PubMed:16335952"; CARBOHYD 300; /note="N-linked (GlcNAc...) (complex) asparagine"; /evidence="ECO:0000269|PubMed:16335952, ECO:0000269|PubMed:19139490"; CARBOHYD 325; /note="N-linked (GlcNAc...) asparagine"; /evidence="ECO:0000255"; CARBOHYD 362; /note="N-linked (GlcNAc...) asparagine"; /evidence="ECO:0000255"; CARBOHYD 383; /note="N-linked (GlcNAc...) (complex) asparagine"; /evidence="ECO:0000269|PubMed:14760718, ECO:0000269|PubMed:16335952, ECO:0000269|PubMed:19139490"; CARBOHYD 416; /note="N-linked (GlcNAc...) asparagine"; /evidence="ECO:0000269|PubMed:16335952, ECO:0000269|PubMed:19159218"; CARBOHYD 428; /note="N-linked (GlcNAc...) asparagine"; /evidence="ECO:0000269|PubMed:16335952"; CARBOHYD 575; /note="N-linked (GlcNAc...) asparagine"; /evidence="ECO:0000269|PubMed:16335952"; CARBOHYD 623; /note="N-linked (GlcNAc...) asparagine"; /evidence="ECO:0000269|PubMed:16335952"; CARBOHYD 731; /note="N-linked (GlcNAc...) (complex) asparagine"; /evidence="ECO:0000269|PubMed:14760718, ECO:0000269|PubMed:19139490"; CARBOHYD 863; /note="N-linked (GlcNAc...) asparagine"; /evidence="ECO:0000255"; CARBOHYD 914; /note="N-linked (GlcNAc...) asparagine"; /evidence="ECO:0000255"; CARBOHYD 923; /note="N-linked (GlcNAc...) asparagine"; /evidence="ECO:0000255"; CARBOHYD 986; /note="N-linked (GlcNAc...) asparagine"; /evidence="ECO:0000255"; CARBOHYD 1043; /note="N-linked (GlcNAc...) asparagine"; /evidence="ECO:0000269|PubMed:16335952"; CARBOHYD 1054; /note="N-linked (GlcNAc...) asparagine"; /evidence="ECO:0000255"; CARBOHYD 1073; /note="N-linked (GlcNAc...) (complex) asparagine"; /evidence="ECO:0000269|PubMed:19139490"; CARBOHYD 1082; /note="N-linked (GlcNAc...) asparagine"; /evidence="ECO:0000255"; CARBOHYD 1198; /note="N-linked (GlcNAc...) asparagine"; /evidence="ECO:0000269|PubMed:16335952"; CARBOHYD 1206; /note="N-linked (GlcNAc...) asparagine"; /evidence="ECO:0000255"; CARBOHYD 1250; /note="N-linked (GlcNAc...) asparagine"; /evidence="ECO:0000269|PubMed:16335952"; CARBOHYD 1259; /note="N-linked (GlcNAc...) asparagine"; /evidence="ECO:0000269|PubMed:16335952"	SIGNAL 1..28; /evidence="ECO:0000255"
O76024	O76024	reviewed	WFS1_HUMAN	Wolframin	WFS1	Homo sapiens (Human)	Acetylation;Cataract;Cytoplasmic vesicle;Deafness;Diabetes insipidus;Diabetes mellitus;Disease variant;Endoplasmic reticulum;Glycoprotein;Membrane;Non-syndromic deafness;Phosphoprotein;Reference proteome;Transmembrane;Transmembrane helix	calcium ion homeostasis [GO:0055074]; endoplasmic reticulum calcium ion homeostasis [GO:0032469]; endoplasmic reticulum unfolded protein response [GO:0030968]; ER overload response [GO:0006983]; glucose homeostasis [GO:0042593]; kidney development [GO:0001822]; negative regulation of apoptotic process [GO:0043066]; negative regulation of ATF6-mediated unfolded protein response [GO:1903892]; negative regulation of DNA-binding transcription factor activity [GO:0043433]; negative regulation of endoplasmic reticulum stress-induced intrinsic apoptotic signaling pathway [GO:1902236]; negative regulation of neuron apoptotic process [GO:0043524]; negative regulation of programmed cell death [GO:0043069]; negative regulation of response to endoplasmic reticulum stress [GO:1903573]; negative regulation of transcription by RNA polymerase II [GO:0000122]; negative regulation of translation [GO:0017148]; negative regulation of type B pancreatic cell apoptotic process [GO:2000675]; nervous system process [GO:0050877]; olfactory behavior [GO:0042048]; pancreas development [GO:0031016]; positive regulation of calcium ion transport [GO:0051928]; positive regulation of ERAD pathway [GO:1904294]; positive regulation of growth [GO:0045927]; positive regulation of protein metabolic process [GO:0051247]; positive regulation of protein ubiquitination [GO:0031398]; protein maturation by protein folding [GO:0022417]; protein stabilization [GO:0050821]; renal water homeostasis [GO:0003091]; response to endoplasmic reticulum stress [GO:0034976]; sensory perception of sound [GO:0007605]; ubiquitin-dependent ERAD pathway [GO:0030433]; visual perception [GO:0007601]	dendrite [GO:0030425]; endoplasmic reticulum [GO:0005783]; endoplasmic reticulum lumen [GO:0005788]; endoplasmic reticulum membrane [GO:0005789]; secretory granule [GO:0030141]; synaptic vesicle membrane [GO:0030672]	TRANSMEM 314..334; /note="Helical"; /evidence="ECO:0000255"; TRANSMEM 340..360; /note="Helical"; /evidence="ECO:0000255"; TRANSMEM 402..422; /note="Helical"; /evidence="ECO:0000255"; TRANSMEM 427..447; /note="Helical"; /evidence="ECO:0000255"; TRANSMEM 465..485; /note="Helical"; /evidence="ECO:0000255"; TRANSMEM 496..516; /note="Helical"; /evidence="ECO:0000255"; TRANSMEM 529..549; /note="Helical"; /evidence="ECO:0000255"; TRANSMEM 563..583; /note="Helical"; /evidence="ECO:0000255"; TRANSMEM 589..609; /note="Helical"; /evidence="ECO:0000255"; TRANSMEM 632..652; /note="Helical"; /evidence="ECO:0000255"; TRANSMEM 870..890; /note="Helical"; /evidence="ECO:0000255"	SUBCELLULAR LOCATION: Endoplasmic reticulum membrane {ECO:0000305|PubMed:23035048}; Multi-pass membrane protein {ECO:0000255}. Cytoplasmic vesicle, secretory vesicle {ECO:0000269|PubMed:23035048}. Note=Co-localizes with ATP6V1A in the secretory granules in neuroblastoma cell lines. {ECO:0000269|PubMed:23035048}.	CARBOHYD 661; /note="N-linked (GlcNAc...) asparagine"; /evidence="ECO:0000305"; CARBOHYD 746; /note="N-linked (GlcNAc...) asparagine"; /evidence="ECO:0000305"
O76082	O76082	reviewed	OCTN2_HUMAN	Organic cation/carnitine transporter 2 (High-affinity sodium-dependent carnitine cotransporter) (Solute carrier family 22 member 5)	SLC22A5 OCTN2	Homo sapiens (Human)	Alternative splicing;ATP-binding;Cell membrane;Disease variant;Endoplasmic reticulum;Glycoprotein;Ion transport;Membrane;Nucleotide-binding;Phosphoprotein;Reference proteome;Sodium;Sodium transport;Symport;Transmembrane;Transmembrane helix;Transport	(R)-carnitine transmembrane transport [GO:1902270]; (R)-carnitine transport [GO:1900749]; carnitine transmembrane transport [GO:1902603]; carnitine transport [GO:0015879]; positive regulation of intestinal epithelial structure maintenance [GO:0060731]; quaternary ammonium group transport [GO:0015697]; response to symbiotic bacterium [GO:0009609]; response to tumor necrosis factor [GO:0034612]; response to type II interferon [GO:0034341]; sodium ion transport [GO:0006814]; sodium-dependent organic cation transport [GO:0070715]; transport across blood-brain barrier [GO:0150104]; xenobiotic detoxification by transmembrane export across the plasma membrane [GO:1990961]	apical plasma membrane [GO:0016324]; basal plasma membrane [GO:0009925]; brush border membrane [GO:0031526]; cytoplasm [GO:0005737]; cytosol [GO:0005829]; endoplasmic reticulum [GO:0005783]; extracellular exosome [GO:0070062]; plasma membrane [GO:0005886]	TRANSMEM 21..41; /note="Helical; Name=1"; /evidence="ECO:0000255"; TRANSMEM 143..163; /note="Helical; Name=2"; /evidence="ECO:0000255"; TRANSMEM 173..193; /note="Helical; Name=3"; /evidence="ECO:0000255"; TRANSMEM 198..218; /note="Helical; Name=4"; /evidence="ECO:0000255"; TRANSMEM 233..253; /note="Helical; Name=5"; /evidence="ECO:0000255"; TRANSMEM 258..278; /note="Helical; Name=6"; /evidence="ECO:0000255"; TRANSMEM 342..362; /note="Helical; Name=7"; /evidence="ECO:0000255"; TRANSMEM 374..394; /note="Helical; Name=8"; /evidence="ECO:0000255"; TRANSMEM 407..427; /note="Helical; Name=9"; /evidence="ECO:0000255"; TRANSMEM 431..451; /note="Helical; Name=10"; /evidence="ECO:0000255"; TRANSMEM 463..483; /note="Helical; Name=11"; /evidence="ECO:0000255"; TRANSMEM 489..509; /note="Helical; Name=12"; /evidence="ECO:0000255"	SUBCELLULAR LOCATION: Cell membrane {ECO:0000269|PubMed:10679939, ECO:0000269|PubMed:17509700, ECO:0000269|PubMed:33334877}; Multi-pass membrane protein {ECO:0000269|PubMed:10679939}. Apical cell membrane {ECO:0000269|PubMed:10966938, ECO:0000269|PubMed:20722056}; Multi-pass membrane protein {ECO:0000255}. Basal cell membrane {ECO:0000269|PubMed:35307651}; Multi-pass membrane protein {ECO:0000255}. Note=In intestinal cells, apical expression is induced by TNF. Localized to the basal membrane of Sertoli cells (PubMed:35307651). {ECO:0000269|PubMed:20722056, ECO:0000269|PubMed:35307651}.; SUBCELLULAR LOCATION: [Isoform 3]: Endoplasmic reticulum {ECO:0000269|PubMed:17509700}.	CARBOHYD 57; /note="N-linked (GlcNAc...) asparagine"; /evidence="ECO:0000269|PubMed:19349973"; CARBOHYD 64; /note="N-linked (GlcNAc...) asparagine"; /evidence="ECO:0000255"; CARBOHYD 91; /note="N-linked (GlcNAc...) asparagine"; /evidence="ECO:0000269|PubMed:17509700, ECO:0000269|PubMed:19349973"
O94898	O94898	reviewed	LRIG2_HUMAN	Leucine-rich repeats and immunoglobulin-like domains protein 2 (LIG-2)	LRIG2 KIAA0806 LIG2	Homo sapiens (Human)	Cell membrane;Cytoplasm;Disulfide bond;Glycoprotein;Immunoglobulin domain;Leucine-rich repeat;Membrane;Phosphoprotein;Reference proteome;Repeat;Signal;Transmembrane;Transmembrane helix	innervation [GO:0060384]; membrane protein ectodomain proteolysis [GO:0006509]; negative regulation of axon regeneration [GO:0048681]; negative regulation of membrane protein ectodomain proteolysis [GO:0051045]; positive regulation of protein localization to cell surface [GO:2000010]; protein localization to cell surface [GO:0034394]; regulation of neuron migration [GO:2001222]; regulation of platelet-derived growth factor receptor signaling pathway [GO:0010640]; sensory perception of sound [GO:0007605]	cytoplasm [GO:0005737]; extracellular matrix [GO:0031012]; extracellular space [GO:0005615]; growth cone [GO:0030426]; intracellular vesicle [GO:0097708]; plasma membrane [GO:0005886]	TRANSMEM 808..828; /note="Helical"; /evidence="ECO:0000255"	SUBCELLULAR LOCATION: Cell membrane {ECO:0000269|PubMed:15145052}; Single-pass type I membrane protein {ECO:0000269|PubMed:15145052}. Cytoplasm {ECO:0000269|PubMed:15145052}.	CARBOHYD 91; /note="N-linked (GlcNAc...) asparagine"; /evidence="ECO:0000255"; CARBOHYD 121; /note="N-linked (GlcNAc...) asparagine"; /evidence="ECO:0000255"; CARBOHYD 173; /note="N-linked (GlcNAc...) asparagine"; /evidence="ECO:0000255"; CARBOHYD 189; /note="N-linked (GlcNAc...) asparagine"; /evidence="ECO:0000255"; CARBOHYD 274; /note="N-linked (GlcNAc...) asparagine"; /evidence="ECO:0000255"; CARBOHYD 441; /note="N-linked (GlcNAc...) asparagine"; /evidence="ECO:0000255"; CARBOHYD 468; /note="N-linked (GlcNAc...) asparagine"; /evidence="ECO:0000255"; CARBOHYD 514; /note="N-linked (GlcNAc...) asparagine"; /evidence="ECO:0000255"; CARBOHYD 571; /note="N-linked (GlcNAc...) asparagine"; /evidence="ECO:0000255"; CARBOHYD 589; /note="N-linked (GlcNAc...) asparagine"; /evidence="ECO:0000255"; CARBOHYD 687; /note="N-linked (GlcNAc...) asparagine"; /evidence="ECO:0000255"; CARBOHYD 728; /note="N-linked (GlcNAc...) asparagine"; /evidence="ECO:0000255"	SIGNAL 1..40; /evidence="ECO:0000255"
O94905	O94905	reviewed	ERLN2_HUMAN	Erlin-2 (Endoplasmic reticulum lipid raft-associated protein 2) (Stomatin-prohibitin-flotillin-HflC/K domain-containing protein 2) (SPFH domain-containing protein 2)	ERLIN2 C8orf2 SPFH2 UNQ2441/PRO5003/PRO9924	Homo sapiens (Human)	Acetylation;Alternative splicing;Cholesterol metabolism;Direct protein sequencing;Endoplasmic reticulum;Glycoprotein;Hereditary spastic paraplegia;Lipid metabolism;Membrane;Neurodegeneration;Reference proteome;Signal-anchor;Steroid metabolism;Sterol metabolism;Transmembrane;Transmembrane helix	cholesterol metabolic process [GO:0008203]; negative regulation of cholesterol biosynthetic process [GO:0045541]; negative regulation of fatty acid biosynthetic process [GO:0045717]; regulation of cholesterol biosynthetic process [GO:0045540]; SREBP signaling pathway [GO:0032933]; ubiquitin-dependent ERAD pathway [GO:0030433]	cytosol [GO:0005829]; endoplasmic reticulum [GO:0005783]; endoplasmic reticulum membrane [GO:0005789]; membrane raft [GO:0045121]; plasma membrane [GO:0005886]; protein-containing complex [GO:0032991]	TRANSMEM 4..24; /note="Helical"; /evidence="ECO:0000255"	SUBCELLULAR LOCATION: Endoplasmic reticulum membrane {ECO:0000269|PubMed:16835267, ECO:0000269|PubMed:17502376, ECO:0000269|PubMed:19240031}; Single-pass type II membrane protein {ECO:0000269|PubMed:16835267, ECO:0000269|PubMed:17502376, ECO:0000269|PubMed:19240031}. Note=Associated with lipid raft-like domains of the endoplasmic reticulum membrane.	CARBOHYD 106; /note="N-linked (GlcNAc...) asparagine"; /evidence="ECO:0000269|PubMed:17502376"
O94910	O94910	reviewed	AGRL1_HUMAN	Adhesion G protein-coupled receptor L1 (Calcium-independent alpha-latrotoxin receptor 1) (CIRL-1) (Latrophilin-1) (Lectomedin-2)	ADGRL1 KIAA0821 LEC2 LPHN1	Homo sapiens (Human)	Alternative splicing;Autism spectrum disorder;Autocatalytic cleavage;Cell membrane;Cell projection;Disease variant;Disulfide bond;G-protein coupled receptor;Glycoprotein;Intellectual disability;Lectin;Membrane;Methylation;Phosphoprotein;Receptor;Reference proteome;Signal;Synapse;Synaptosome;Transducer;Transmembrane;Transmembrane helix	adenylate cyclase-activating G protein-coupled receptor signaling pathway [GO:0007189]; calcium-mediated signaling using intracellular calcium source [GO:0035584]; cell surface receptor signaling pathway [GO:0007166]; G protein-coupled receptor signaling pathway [GO:0007186]; heterophilic cell-cell adhesion via plasma membrane cell adhesion molecules [GO:0007157]; positive regulation of synapse maturation [GO:0090129]	axon [GO:0030424]; growth cone [GO:0030426]; membrane [GO:0016020]; neuron projection [GO:0043005]; plasma membrane [GO:0005886]; postsynaptic density [GO:0014069]; presynaptic membrane [GO:0042734]; synapse [GO:0045202]	TRANSMEM 859..879; /note="Helical; Name=1"; /evidence="ECO:0000255"; TRANSMEM 894..914; /note="Helical; Name=2"; /evidence="ECO:0000255"; TRANSMEM 921..941; /note="Helical; Name=3"; /evidence="ECO:0000255"; TRANSMEM 965..985; /note="Helical; Name=4"; /evidence="ECO:0000255"; TRANSMEM 1003..1023; /note="Helical; Name=5"; /evidence="ECO:0000255"; TRANSMEM 1051..1071; /note="Helical; Name=6"; /evidence="ECO:0000255"; TRANSMEM 1076..1096; /note="Helical; Name=7"; /evidence="ECO:0000255"	SUBCELLULAR LOCATION: Cell membrane {ECO:0000269|PubMed:35907405}; Multi-pass membrane protein. Cell projection, axon {ECO:0000250|UniProtKB:O88917}. Cell projection, growth cone {ECO:0000250|UniProtKB:O88917}. Synapse {ECO:0000250|UniProtKB:O88917}. Presynaptic cell membrane {ECO:0000250|UniProtKB:O88917}. Synapse, synaptosome {ECO:0000250|UniProtKB:O88917}. Note=Colocalizes with TENM2 on the cell surface, across intercellular junctions and on nerve terminals near synaptic clefts. {ECO:0000250|UniProtKB:O88917}.	CARBOHYD 98; /note="N-linked (GlcNAc...) asparagine"; /evidence="ECO:0000255"; CARBOHYD 531; /note="N-linked (GlcNAc...) asparagine"; /evidence="ECO:0000255"; CARBOHYD 640; /note="N-linked (GlcNAc...) asparagine"; /evidence="ECO:0000255"; CARBOHYD 742; /note="N-linked (GlcNAc...) asparagine"; /evidence="ECO:0000255"; CARBOHYD 801; /note="N-linked (GlcNAc...) asparagine"; /evidence="ECO:0000255"; CARBOHYD 806; /note="N-linked (GlcNAc...) asparagine"; /evidence="ECO:0000255"; CARBOHYD 827; /note="N-linked (GlcNAc...) asparagine"; /evidence="ECO:0000255"	SIGNAL 1..24; /evidence="ECO:0000250"
O94991	O94991	reviewed	SLIK5_HUMAN	SLIT and NTRK-like protein 5 (Leucine-rich repeat-containing protein 11)	SLITRK5 KIAA0918 LRRC11	Homo sapiens (Human)	Alternative splicing;Glycoprotein;Leucine-rich repeat;Membrane;Reference proteome;Repeat;Signal;Transmembrane;Transmembrane helix	adult behavior [GO:0030534]; axonogenesis [GO:0007409]; chemical synaptic transmission [GO:0007268]; circulatory system development [GO:0072359]; dendrite morphogenesis [GO:0048813]; grooming behavior [GO:0007625]; positive regulation of synapse assembly [GO:0051965]; regulation of presynapse assembly [GO:1905606]; response to xenobiotic stimulus [GO:0009410]; skin development [GO:0043588]; striatum development [GO:0021756]	plasma membrane [GO:0005886]; receptor complex [GO:0043235]; synapse [GO:0045202]	TRANSMEM 665..685; /note="Helical"; /evidence="ECO:0000255"	SUBCELLULAR LOCATION: Membrane {ECO:0000305}; Single-pass type I membrane protein {ECO:0000305}.	CARBOHYD 103; /note="N-linked (GlcNAc...) asparagine"; /evidence="ECO:0000255"; CARBOHYD 644; /note="N-linked (GlcNAc...) asparagine"; /evidence="ECO:0000255"	SIGNAL 1..40; /evidence="ECO:0000255"
O95084	O95084	reviewed	PRS23_HUMAN	Serine protease 23 (EC 3.4.21.-) (Putative secreted protein Zsig13)	PRSS23 ZSIG13 UNQ270/PRO307	Homo sapiens (Human)	Alternative splicing;Disulfide bond;Glycoprotein;Hydrolase;Phosphoprotein;Protease;Reference proteome;Secreted;Serine protease;Signal	proteolysis [GO:0006508]	endoplasmic reticulum lumen [GO:0005788]; extracellular exosome [GO:0070062]; nucleus [GO:0005634]		SUBCELLULAR LOCATION: Secreted {ECO:0000305}.	CARBOHYD 93; /note="N-linked (GlcNAc...) asparagine"; /evidence="ECO:0000255"; CARBOHYD 207; /note="N-linked (GlcNAc...) asparagine"; /evidence="ECO:0000255"	SIGNAL 1..19; /evidence="ECO:0000255"
O95297	O95297	reviewed	MPZL1_HUMAN	Myelin protein zero-like protein 1 (Protein zero-related)	MPZL1 PZR UNQ849/PRO1787	Homo sapiens (Human)	3D-structure;Alternative splicing;Direct protein sequencing;Disulfide bond;Glycoprotein;Immunoglobulin domain;Membrane;Phosphoprotein;Reference proteome;Signal;Transmembrane;Transmembrane helix	cell-cell signaling [GO:0007267]; transmembrane receptor protein tyrosine kinase signaling pathway [GO:0007169]	cell surface [GO:0009986]; focal adhesion [GO:0005925]; plasma membrane [GO:0005886]	TRANSMEM 163..183; /note="Helical"; /evidence="ECO:0000255"	SUBCELLULAR LOCATION: Membrane {ECO:0000305}; Single-pass type I membrane protein {ECO:0000305}.	CARBOHYD 50; /note="N-linked (GlcNAc...) asparagine"; /evidence="ECO:0000269|PubMed:19349973, ECO:0000269|PubMed:30392906"; CARBOHYD 130; /note="N-linked (GlcNAc...) asparagine"; /evidence="ECO:0000269|PubMed:30392906"	SIGNAL 1..35; /evidence="ECO:0000255"
O95427	O95427	reviewed	PIGN_HUMAN	GPI ethanolamine phosphate transferase 1 (EC 2.-.-.-) (MCD4 homolog) (Phosphatidylinositol-glycan biosynthesis class N protein) (PIG-N)	PIGN MCD4	Homo sapiens (Human)	Disease variant;Endoplasmic reticulum;Epilepsy;Glycoprotein;GPI-anchor biosynthesis;Membrane;Reference proteome;Transferase;Transmembrane;Transmembrane helix	GPI anchor biosynthetic process [GO:0006506]; preassembly of GPI anchor in ER membrane [GO:0016254]	cytosol [GO:0005829]; endoplasmic reticulum membrane [GO:0005789]; membrane [GO:0016020]; plasma membrane [GO:0005886]	TRANSMEM 2..24; /note="Helical"; /evidence="ECO:0000255"; TRANSMEM 443..463; /note="Helical"; /evidence="ECO:0000255"; TRANSMEM 483..503; /note="Helical"; /evidence="ECO:0000255"; TRANSMEM 509..529; /note="Helical"; /evidence="ECO:0000255"; TRANSMEM 544..564; /note="Helical"; /evidence="ECO:0000255"; TRANSMEM 566..586; /note="Helical"; /evidence="ECO:0000255"; TRANSMEM 592..612; /note="Helical"; /evidence="ECO:0000255"; TRANSMEM 619..639; /note="Helical"; /evidence="ECO:0000255"; TRANSMEM 650..670; /note="Helical"; /evidence="ECO:0000255"; TRANSMEM 686..706; /note="Helical"; /evidence="ECO:0000255"; TRANSMEM 724..744; /note="Helical"; /evidence="ECO:0000255"; TRANSMEM 787..807; /note="Helical"; /evidence="ECO:0000255"; TRANSMEM 825..845; /note="Helical"; /evidence="ECO:0000255"; TRANSMEM 859..879; /note="Helical"; /evidence="ECO:0000255"; TRANSMEM 895..915; /note="Helical"; /evidence="ECO:0000255"	SUBCELLULAR LOCATION: Endoplasmic reticulum membrane {ECO:0000250}; Multi-pass membrane protein {ECO:0000250}.	CARBOHYD 128; /note="N-linked (GlcNAc...) asparagine"; /evidence="ECO:0000255"; CARBOHYD 192; /note="N-linked (GlcNAc...) asparagine"; /evidence="ECO:0000255"; CARBOHYD 350; /note="N-linked (GlcNAc...) asparagine"; /evidence="ECO:0000255"
O95672	O95672	reviewed	ECEL1_HUMAN	Endothelin-converting enzyme-like 1 (EC 3.4.24.-) (Xce protein)	ECEL1 XCE UNQ2431/PRO4991	Homo sapiens (Human)	Alternative splicing;Disease variant;Disulfide bond;Glycoprotein;Hydrolase;Membrane;Metal-binding;Metalloprotease;Protease;Reference proteome;Signal-anchor;Transmembrane;Transmembrane helix;Zinc	neuropeptide signaling pathway [GO:0007218]; protein processing [GO:0016485]; respiratory system process [GO:0003016]	plasma membrane [GO:0005886]	TRANSMEM 60..82; /note="Helical; Signal-anchor for type II membrane protein"; /evidence="ECO:0000255"	SUBCELLULAR LOCATION: Membrane {ECO:0000250}; Single-pass type II membrane protein {ECO:0000250}.	CARBOHYD 255; /note="N-linked (GlcNAc...) asparagine"; /evidence="ECO:0000255"; CARBOHYD 322; /note="N-linked (GlcNAc...) asparagine"; /evidence="ECO:0000255"; CARBOHYD 656; /note="N-linked (GlcNAc...) asparagine"; /evidence="ECO:0000255"
P00533	P00533	reviewed	EGFR_HUMAN	Epidermal growth factor receptor (EC 2.7.10.1) (Proto-oncogene c-ErbB-1) (Receptor tyrosine-protein kinase erbB-1)	EGFR ERBB ERBB1 HER1	Homo sapiens (Human)	3D-structure;Alternative splicing;ATP-binding;Cell membrane;Developmental protein;Direct protein sequencing;Disease variant;Disulfide bond;Endoplasmic reticulum;Endosome;Glycoprotein;Golgi apparatus;Host cell receptor for virus entry;Host-virus interaction;Hydroxylation;Isopeptide bond;Kinase;Lipoprotein;Membrane;Methylation;Nucleotide-binding;Nucleus;Palmitate;Phosphoprotein;Proto-oncogene;Receptor;Reference proteome;Repeat;Secreted;Signal;Transferase;Transmembrane;Transmembrane helix;Tyrosine-protein kinase;Ubl conjugation	activation of phospholipase C activity [GO:0007202]; cell morphogenesis [GO:0000902]; cell surface receptor signaling pathway [GO:0007166]; cell-cell adhesion [GO:0098609]; cellular response to amino acid stimulus [GO:0071230]; cellular response to cadmium ion [GO:0071276]; cellular response to epidermal growth factor stimulus [GO:0071364]; cellular response to estradiol stimulus [GO:0071392]; cellular response to reactive oxygen species [GO:0034614]; cerebral cortex cell migration [GO:0021795]; digestive tract morphogenesis [GO:0048546]; embryonic placenta development [GO:0001892]; epidermal growth factor receptor signaling pathway [GO:0007173]; epithelial cell proliferation [GO:0050673]; ERBB2-EGFR signaling pathway [GO:0038134]; eyelid development in camera-type eye [GO:0061029]; hair follicle development [GO:0001942]; learning or memory [GO:0007611]; morphogenesis of an epithelial fold [GO:0060571]; negative regulation of apoptotic process [GO:0043066]; negative regulation of cardiocyte differentiation [GO:1905208]; negative regulation of epidermal growth factor receptor signaling pathway [GO:0042059]; negative regulation of protein catabolic process [GO:0042177]; neurogenesis [GO:0022008]; ossification [GO:0001503]; peptidyl-tyrosine autophosphorylation [GO:0038083]; peptidyl-tyrosine phosphorylation [GO:0018108]; positive regulation of canonical Wnt signaling pathway [GO:0090263]; positive regulation of cell growth [GO:0030307]; positive regulation of cell migration [GO:0030335]; positive regulation of cell population proliferation [GO:0008284]; positive regulation of cyclin-dependent protein serine/threonine kinase activity [GO:0045737]; positive regulation of DNA repair [GO:0045739]; positive regulation of DNA replication [GO:0045740]; positive regulation of DNA-templated transcription [GO:0045893]; positive regulation of epithelial cell proliferation [GO:0050679]; positive regulation of ERK1 and ERK2 cascade [GO:0070374]; positive regulation of fibroblast proliferation [GO:0048146]; positive regulation of G1/S transition of mitotic cell cycle [GO:1900087]; positive regulation of kinase activity [GO:0033674]; positive regulation of MAP kinase activity [GO:0043406]; positive regulation of miRNA transcription [GO:1902895]; positive regulation of NIK/NF-kappaB signaling [GO:1901224]; positive regulation of nitric oxide mediated signal transduction [GO:0010750]; positive regulation of peptidyl-serine phosphorylation [GO:0033138]; positive regulation of phosphorylation [GO:0042327]; positive regulation of protein kinase B signaling [GO:0051897]; positive regulation of protein kinase C activity [GO:1900020]; positive regulation of protein localization to plasma membrane [GO:1903078]; positive regulation of protein phosphorylation [GO:0001934]; positive regulation of transcription by RNA polymerase II [GO:0045944]; protein autophosphorylation [GO:0046777]; protein insertion into membrane [GO:0051205]; regulation of ERK1 and ERK2 cascade [GO:0070372]; regulation of JNK cascade [GO:0046328]; regulation of nitric-oxide synthase activity [GO:0050999]; regulation of peptidyl-tyrosine phosphorylation [GO:0050730]; regulation of phosphatidylinositol 3-kinase signaling [GO:0014066]; response to UV-A [GO:0070141]; salivary gland morphogenesis [GO:0007435]; signal transduction [GO:0007165]; transmembrane receptor protein tyrosine kinase signaling pathway [GO:0007169]	basal plasma membrane [GO:0009925]; basolateral plasma membrane [GO:0016323]; cell junction [GO:0030054]; cell surface [GO:0009986]; clathrin-coated endocytic vesicle membrane [GO:0030669]; cytoplasm [GO:0005737]; early endosome membrane [GO:0031901]; endoplasmic reticulum membrane [GO:0005789]; endosome [GO:0005768]; endosome membrane [GO:0010008]; extracellular space [GO:0005615]; focal adhesion [GO:0005925]; Golgi membrane [GO:0000139]; intracellular vesicle [GO:0097708]; membrane [GO:0016020]; membrane raft [GO:0045121]; multivesicular body, internal vesicle lumen [GO:0097489]; nuclear membrane [GO:0031965]; nucleus [GO:0005634]; perinuclear region of cytoplasm [GO:0048471]; plasma membrane [GO:0005886]; protein-containing complex [GO:0032991]; receptor complex [GO:0043235]; ruffle membrane [GO:0032587]; Shc-EGFR complex [GO:0070435]	TRANSMEM 646..668; /note="Helical"; /evidence="ECO:0000255"	SUBCELLULAR LOCATION: Cell membrane {ECO:0000269|PubMed:17182860, ECO:0000269|PubMed:20462955, ECO:0000269|PubMed:23589287, ECO:0000269|PubMed:27153536, ECO:0000269|PubMed:2790960}; Single-pass type I membrane protein {ECO:0000269|PubMed:27153536}. Endoplasmic reticulum membrane {ECO:0000269|PubMed:27153536}; Single-pass type I membrane protein. Golgi apparatus membrane; Single-pass type I membrane protein. Nucleus membrane; Single-pass type I membrane protein. Endosome {ECO:0000269|PubMed:17182860, ECO:0000269|PubMed:27153536}. Endosome membrane. Nucleus {ECO:0000269|PubMed:17115032, ECO:0000269|PubMed:17909029, ECO:0000269|PubMed:20551055, ECO:0000269|PubMed:20674546}. Note=In response to EGF, translocated from the cell membrane to the nucleus via Golgi and ER (PubMed:20674546, PubMed:17909029). Endocytosed upon activation by ligand (PubMed:2790960, PubMed:17182860, PubMed:27153536, PubMed:17909029). Colocalized with GPER1 in the nucleus of estrogen agonist-induced cancer-associated fibroblasts (CAF) (PubMed:20551055). {ECO:0000269|PubMed:17182860, ECO:0000269|PubMed:17909029, ECO:0000269|PubMed:20674546, ECO:0000269|PubMed:27153536, ECO:0000269|PubMed:2790960}.; SUBCELLULAR LOCATION: [Isoform 2]: Secreted.	CARBOHYD 56; /note="N-linked (GlcNAc...) (complex) asparagine; atypical; partial"; /evidence="ECO:0000269|PubMed:10731668, ECO:0000269|PubMed:12297049, ECO:0000269|PubMed:12297050, ECO:0000269|PubMed:12731890, ECO:0000269|PubMed:16083266, ECO:0000269|PubMed:20837704, ECO:0007744|PDB:1IVO, ECO:0007744|PDB:1MOX, ECO:0007744|PDB:3NJP, ECO:0007744|PDB:3QWQ"; /id="CAR_000227"; CARBOHYD 73; /note="N-linked (GlcNAc...) asparagine; atypical"; /evidence="ECO:0000269|PubMed:20837704, ECO:0007744|PDB:3NJP"; CARBOHYD 128; /note="N-linked (GlcNAc...) asparagine"; /evidence="ECO:0000269|PubMed:12731890, ECO:0000269|PubMed:16083266, ECO:0000269|PubMed:8962717"; CARBOHYD 175; /note="N-linked (GlcNAc...) asparagine"; /evidence="ECO:0000269|PubMed:12297050, ECO:0000269|PubMed:12731890, ECO:0000269|PubMed:16083266, ECO:0000269|PubMed:20837704, ECO:0000269|PubMed:8962717, ECO:0007744|PDB:1IVO, ECO:0007744|PDB:3NJP"; CARBOHYD 196; /note="N-linked (GlcNAc...) asparagine"; /evidence="ECO:0000269|PubMed:12297049, ECO:0000269|PubMed:12297050, ECO:0000269|PubMed:12731890, ECO:0000269|PubMed:16083266, ECO:0000269|PubMed:20837704, ECO:0007744|PDB:1IVO, ECO:0007744|PDB:1MOX, ECO:0007744|PDB:3NJP"; CARBOHYD 352; /note="N-linked (GlcNAc...) asparagine"; /evidence="ECO:0000269|PubMed:10731668, ECO:0000269|PubMed:12297049, ECO:0000269|PubMed:12297050, ECO:0000269|PubMed:12620237, ECO:0000269|PubMed:12731890, ECO:0000269|PubMed:16083266, ECO:0000269|PubMed:19159218, ECO:0000269|PubMed:20837704, ECO:0007744|PDB:1IVO, ECO:0007744|PDB:1MOX, ECO:0007744|PDB:1NQL, ECO:0007744|PDB:1YY9, ECO:0007744|PDB:3B2U, ECO:0007744|PDB:3B2V, ECO:0007744|PDB:3NJP, ECO:0007744|PDB:3P0Y, ECO:0007744|PDB:3QWQ, ECO:0007744|PDB:4KRL, ECO:0007744|PDB:4KRM, ECO:0007744|PDB:4KRO, ECO:0007744|PDB:4KRP, ECO:0007744|PDB:4UIP, ECO:0007744|PDB:4UV7"; CARBOHYD 361; /note="N-linked (GlcNAc...) asparagine"; /evidence="ECO:0000269|PubMed:10731668, ECO:0000269|PubMed:12297050, ECO:0000269|PubMed:12620237, ECO:0000269|PubMed:12731890, ECO:0000269|PubMed:16083266, ECO:0000269|PubMed:20837704, ECO:0007744|PDB:1IVO, ECO:0007744|PDB:1NQL, ECO:0007744|PDB:1YY9, ECO:0007744|PDB:3B2U, ECO:0007744|PDB:3NJP, ECO:0007744|PDB:3QWQ, ECO:0007744|PDB:4KRL, ECO:0007744|PDB:4KRM, ECO:0007744|PDB:4KRO, ECO:0007744|PDB:4KRP, ECO:0007744|PDB:4UV7"; CARBOHYD 413; /note="N-linked (GlcNAc...) asparagine"; /evidence="ECO:0000269|PubMed:12731890, ECO:0000269|PubMed:16083266, ECO:0000269|PubMed:19159218, ECO:0000269|PubMed:8962717, ECO:0007744|PDB:1YY9, ECO:0007744|PDB:3B2U, ECO:0007744|PDB:3B2V, ECO:0007744|PDB:3P0Y, ECO:0007744|PDB:3QWQ, ECO:0007744|PDB:4KRO, ECO:0007744|PDB:4KRP"; CARBOHYD 444; /note="N-linked (GlcNAc...) asparagine"; /evidence="ECO:0000269|PubMed:12297050, ECO:0000269|PubMed:12620237, ECO:0000269|PubMed:12731890, ECO:0000269|PubMed:16083266, ECO:0000269|PubMed:20837704, ECO:0000269|PubMed:8962717, ECO:0007744|PDB:1IVO, ECO:0007744|PDB:1NQL, ECO:0007744|PDB:1YY9, ECO:0007744|PDB:3B2U, ECO:0007744|PDB:3B2V, ECO:0007744|PDB:3NJP, ECO:0007744|PDB:3P0Y, ECO:0007744|PDB:3QWQ, ECO:0007744|PDB:4KRL, ECO:0007744|PDB:4KRM, ECO:0007744|PDB:4KRO, ECO:0007744|PDB:4KRP, ECO:0007744|PDB:4UIP, ECO:0007744|PDB:4UV7"; CARBOHYD 528; /note="N-linked (GlcNAc...) asparagine"; /evidence="ECO:0000269|PubMed:12620237, ECO:0000269|PubMed:12731890, ECO:0000269|PubMed:16083266, ECO:0000269|PubMed:20837704, ECO:0000269|PubMed:25922362, ECO:0000269|PubMed:8962717, ECO:0007744|PDB:1NQL, ECO:0007744|PDB:1YY9, ECO:0007744|PDB:3B2V, ECO:0007744|PDB:3NJP, ECO:0007744|PDB:3QWQ, ECO:0007744|PDB:4KRP, ECO:0007744|PDB:4UIP, ECO:0007744|PDB:4UV7"; CARBOHYD 568; /note="N-linked (GlcNAc...) asparagine; partial"; /evidence="ECO:0000269|PubMed:10731668, ECO:0000269|PubMed:12620237, ECO:0000269|PubMed:12731890, ECO:0000269|PubMed:16083266, ECO:0000269|PubMed:19159218, ECO:0007744|PDB:1NQL, ECO:0007744|PDB:1YY9"; CARBOHYD 603; /note="N-linked (GlcNAc...) asparagine; partial"; /evidence="ECO:0000269|PubMed:10731668, ECO:0000269|PubMed:12620237, ECO:0000269|PubMed:12731890, ECO:0000269|PubMed:16083266, ECO:0007744|PDB:1NQL, ECO:0007744|PDB:1YY9"; CARBOHYD 623; /note="N-linked (GlcNAc...) (high mannose) asparagine"; /evidence="ECO:0000305|PubMed:12731890"	SIGNAL 1..24; /evidence="ECO:0000269|PubMed:15340161, ECO:0000269|PubMed:6328312, ECO:0000269|Ref.16"
P01130	P01130	reviewed	LDLR_HUMAN	Low-density lipoprotein receptor (LDL receptor)	LDLR	Homo sapiens (Human)	3D-structure;Alternative splicing;Cell membrane;Cholesterol metabolism;Coated pit;Direct protein sequencing;Disease variant;Disulfide bond;EGF-like domain;Endocytosis;Endosome;Glycoprotein;Golgi apparatus;Host cell receptor for virus entry;Host-virus interaction;LDL;Lipid metabolism;Lipid transport;Lysosome;Membrane;Phosphoprotein;Receptor;Reference proteome;Repeat;Signal;Steroid metabolism;Sterol metabolism;Transmembrane;Transmembrane helix;Transport;Ubl conjugation	amyloid-beta clearance [GO:0097242]; amyloid-beta clearance by cellular catabolic process [GO:0150094]; artery morphogenesis [GO:0048844]; cellular response to fatty acid [GO:0071398]; cellular response to low-density lipoprotein particle stimulus [GO:0071404]; cholesterol homeostasis [GO:0042632]; cholesterol import [GO:0070508]; cholesterol metabolic process [GO:0008203]; cholesterol transport [GO:0030301]; endocytosis [GO:0006897]; high-density lipoprotein particle clearance [GO:0034384]; intestinal cholesterol absorption [GO:0030299]; lipid metabolic process [GO:0006629]; lipoprotein catabolic process [GO:0042159]; long-term memory [GO:0007616]; low-density lipoprotein particle clearance [GO:0034383]; negative regulation of amyloid fibril formation [GO:1905907]; negative regulation of astrocyte activation [GO:0061889]; negative regulation of gene expression [GO:0010629]; negative regulation of low-density lipoprotein particle clearance [GO:0010989]; negative regulation of microglial cell activation [GO:1903979]; negative regulation of protein metabolic process [GO:0051248]; negative regulation of receptor recycling [GO:0001920]; phagocytosis [GO:0006909]; phospholipid transport [GO:0015914]; plasma lipoprotein particle clearance [GO:0034381]; positive regulation of gene expression [GO:0010628]; positive regulation of inflammatory response [GO:0050729]; positive regulation of lysosomal protein catabolic process [GO:1905167]; positive regulation of triglyceride biosynthetic process [GO:0010867]; receptor-mediated endocytosis [GO:0006898]; receptor-mediated endocytosis involved in cholesterol transport [GO:0090118]; regulation of cholesterol metabolic process [GO:0090181]; regulation of phosphatidylcholine catabolic process [GO:0010899]; regulation of protein metabolic process [GO:0051246]; response to caloric restriction [GO:0061771]	apical part of cell [GO:0045177]; basolateral plasma membrane [GO:0016323]; cell surface [GO:0009986]; clathrin-coated endocytic vesicle membrane [GO:0030669]; clathrin-coated pit [GO:0005905]; early endosome [GO:0005769]; endolysosome membrane [GO:0036020]; endosome membrane [GO:0010008]; external side of plasma membrane [GO:0009897]; Golgi apparatus [GO:0005794]; late endosome [GO:0005770]; low-density lipoprotein particle [GO:0034362]; lysosome [GO:0005764]; membrane [GO:0016020]; PCSK9-LDLR complex [GO:1990666]; plasma membrane [GO:0005886]; receptor complex [GO:0043235]; somatodendritic compartment [GO:0036477]; sorting endosome [GO:0097443]	TRANSMEM 789..810; /note="Helical"; /evidence="ECO:0000255"	SUBCELLULAR LOCATION: Cell membrane {ECO:0000269|PubMed:17461796, ECO:0000269|PubMed:19520913}; Single-pass type I membrane protein {ECO:0000250|UniProtKB:P01131}. Membrane, clathrin-coated pit {ECO:0000303|PubMed:6091915}. Golgi apparatus {ECO:0000269|PubMed:17461796}. Early endosome {ECO:0000269|PubMed:17461796}. Late endosome {ECO:0000269|PubMed:17461796}. Lysosome {ECO:0000269|PubMed:17461796}. Note=Rapidly endocytosed upon ligand binding. {ECO:0000269|PubMed:3104336}.	CARBOHYD 97; /note="N-linked (GlcNAc...) asparagine"; /evidence="ECO:0000255"; CARBOHYD 156; /note="N-linked (GlcNAc...) asparagine"; /evidence="ECO:0000269|PubMed:19520913"; CARBOHYD 272; /note="N-linked (GlcNAc...) asparagine"; /evidence="ECO:0000269|PubMed:19520913"; CARBOHYD 515; /note="N-linked (GlcNAc...) asparagine"; /evidence="ECO:0000255"; CARBOHYD 657; /note="N-linked (GlcNAc...) asparagine"; /evidence="ECO:0000269|PubMed:12754519, ECO:0000269|PubMed:16335952, ECO:0000269|PubMed:19159218"	SIGNAL 1..21; /evidence="ECO:0000250|UniProtKB:P01131"
P04626	P04626	reviewed	ERBB2_HUMAN	Receptor tyrosine-protein kinase erbB-2 (EC 2.7.10.1) (Metastatic lymph node gene 19 protein) (MLN 19) (Proto-oncogene Neu) (Proto-oncogene c-ErbB-2) (Tyrosine kinase-type cell surface receptor HER2) (p185erbB2) (CD antigen CD340)	ERBB2 HER2 MLN19 NEU NGL	Homo sapiens (Human)	3D-structure;Activator;Alternative initiation;Alternative splicing;ATP-binding;Cell membrane;Cell projection;Chromosomal rearrangement;Cytoplasm;Disease variant;Disulfide bond;Endosome;Glycoprotein;Kinase;Membrane;Nucleotide-binding;Nucleus;Phosphoprotein;Receptor;Reference proteome;Signal;Transcription;Transcription regulation;Transferase;Transmembrane;Transmembrane helix;Tyrosine-protein kinase	cell surface receptor signaling pathway [GO:0007166]; cellular response to epidermal growth factor stimulus [GO:0071364]; cellular response to growth factor stimulus [GO:0071363]; enzyme-linked receptor protein signaling pathway [GO:0007167]; ERBB2-EGFR signaling pathway [GO:0038134]; ERBB2-ERBB3 signaling pathway [GO:0038133]; ERBB2-ERBB4 signaling pathway [GO:0038135]; heart development [GO:0007507]; immature T cell proliferation in thymus [GO:0033080]; intracellular signal transduction [GO:0035556]; motor neuron axon guidance [GO:0008045]; myelination [GO:0042552]; negative regulation of apoptotic process [GO:0043066]; negative regulation of immature T cell proliferation in thymus [GO:0033088]; neurogenesis [GO:0022008]; neuromuscular junction development [GO:0007528]; neuron differentiation [GO:0030182]; neurotransmitter receptor localization to postsynaptic specialization membrane [GO:0099645]; oligodendrocyte differentiation [GO:0048709]; peptidyl-tyrosine phosphorylation [GO:0018108]; peripheral nervous system development [GO:0007422]; phosphatidylinositol 3-kinase signaling [GO:0014065]; positive regulation of cell adhesion [GO:0045785]; positive regulation of cell growth [GO:0030307]; positive regulation of cell population proliferation [GO:0008284]; positive regulation of epithelial cell proliferation [GO:0050679]; positive regulation of GTPase activity [GO:0043547]; positive regulation of kinase activity [GO:0033674]; positive regulation of MAP kinase activity [GO:0043406]; positive regulation of MAPK cascade [GO:0043410]; positive regulation of protein phosphorylation [GO:0001934]; positive regulation of protein targeting to membrane [GO:0090314]; positive regulation of transcription by RNA polymerase I [GO:0045943]; positive regulation of translation [GO:0045727]; protein autophosphorylation [GO:0046777]; protein phosphorylation [GO:0006468]; regulation of angiogenesis [GO:0045765]; regulation of ERK1 and ERK2 cascade [GO:0070372]; regulation of microtubule-based process [GO:0032886]; signal transduction [GO:0007165]; transmembrane receptor protein tyrosine kinase signaling pathway [GO:0007169]; wound healing [GO:0042060]	apical plasma membrane [GO:0016324]; basal plasma membrane [GO:0009925]; basolateral plasma membrane [GO:0016323]; cytosol [GO:0005829]; early endosome [GO:0005769]; endosome membrane [GO:0010008]; ERBB3:ERBB2 complex [GO:0038143]; membrane [GO:0016020]; myelin sheath [GO:0043209]; neuromuscular junction [GO:0031594]; nucleoplasm [GO:0005654]; nucleus [GO:0005634]; perinuclear region of cytoplasm [GO:0048471]; plasma membrane [GO:0005886]; presynaptic membrane [GO:0042734]; receptor complex [GO:0043235]; ruffle membrane [GO:0032587]	TRANSMEM 653..675; /note="Helical"; /evidence="ECO:0000255"	SUBCELLULAR LOCATION: Cell membrane {ECO:0000269|PubMed:32381043}; Single-pass type I membrane protein {ECO:0000255}. Cell projection, ruffle membrane {ECO:0000269|PubMed:34380438}; Single-pass type I membrane protein {ECO:0000255}. Note=Internalized from the cell membrane in response to EGF stimulation. {ECO:0000269|PubMed:32381043}.; SUBCELLULAR LOCATION: [Isoform 1]: Cell membrane {ECO:0000269|PubMed:31138794, ECO:0000269|PubMed:33497358}; Single-pass type I membrane protein {ECO:0000255}. Early endosome {ECO:0000269|PubMed:31138794}. Cytoplasm, perinuclear region. Nucleus. Note=Translocation to the nucleus requires endocytosis, probably endosomal sorting and is mediated by importin beta-1/KPNB1. Also detected in VPS35-positive endosome-to-TGN retrograde vesicles (PubMed:31138794). {ECO:0000269|PubMed:31138794}.; SUBCELLULAR LOCATION: [Isoform 2]: Cytoplasm. Nucleus.; SUBCELLULAR LOCATION: [Isoform 3]: Cytoplasm. Nucleus.	CARBOHYD 68; /note="N-linked (GlcNAc...) asparagine"; /evidence="ECO:0000269|PubMed:20696930, ECO:0007744|PDB:2A91, ECO:0007744|PDB:3MZW"; CARBOHYD 124; /note="N-linked (GlcNAc...) asparagine"; /evidence="ECO:0000255"; CARBOHYD 187; /note="N-linked (GlcNAc...) asparagine"; /evidence="ECO:0000255, ECO:0007744|PDB:1N8Z, ECO:0007744|PDB:1S78, ECO:0007744|PDB:2A91, ECO:0007744|PDB:3N85"; CARBOHYD 259; /note="N-linked (GlcNAc...) asparagine"; /evidence="ECO:0000269|PubMed:15093539, ECO:0000269|PubMed:19299620, ECO:0000269|PubMed:20696930, ECO:0007744|PDB:1N8Z, ECO:0007744|PDB:1S78, ECO:0007744|PDB:2A91, ECO:0007744|PDB:3MZW, ECO:0007744|PDB:3N85"; CARBOHYD 530; /note="N-linked (GlcNAc...) asparagine"; /evidence="ECO:0000269|PubMed:15093539, ECO:0000269|PubMed:19299620, ECO:0007744|PDB:1S78"; CARBOHYD 571; /note="N-linked (GlcNAc...) asparagine"; /evidence="ECO:0000269|PubMed:20696930, ECO:0007744|PDB:3MZW"; CARBOHYD 629; /note="N-linked (GlcNAc...) asparagine"; /evidence="ECO:0000255"	SIGNAL 1..22; /evidence="ECO:0000255"
P04843	P04843	reviewed	RPN1_HUMAN	Dolichyl-diphosphooligosaccharide--protein glycosyltransferase subunit 1 (Dolichyl-diphosphooligosaccharide--protein glycosyltransferase 67 kDa subunit) (Ribophorin I) (RPN-I) (Ribophorin-1)	RPN1	Homo sapiens (Human)	3D-structure;Acetylation;Endoplasmic reticulum;Glycoprotein;Isopeptide bond;Membrane;Reference proteome;Signal;Transmembrane;Transmembrane helix;Ubl conjugation	protein N-linked glycosylation [GO:0006487]; protein N-linked glycosylation via asparagine [GO:0018279]	cytosol [GO:0005829]; endoplasmic reticulum [GO:0005783]; endoplasmic reticulum membrane [GO:0005789]; melanosome [GO:0042470]; membrane [GO:0016020]; oligosaccharyltransferase complex [GO:0008250]; rough endoplasmic reticulum [GO:0005791]	TRANSMEM 439..457; /note="Helical"; /evidence="ECO:0000255"	SUBCELLULAR LOCATION: Endoplasmic reticulum {ECO:0000250|UniProtKB:E2RQ08, ECO:0000250|UniProtKB:Q9GMB0}. Endoplasmic reticulum membrane; Single-pass type I membrane protein {ECO:0000305}. Melanosome. Note=Identified by mass spectrometry in melanosome fractions from stage I to stage IV.	CARBOHYD 299; /note="N-linked (GlcNAc...) asparagine"; /evidence="ECO:0000269|PubMed:19159218"	SIGNAL 1..23
