## supplemental table S1 for "IER3IP1-mutations cause microcephaly by selective inhibition of ER-Golgi transport" (part 2 of 3)

### Sheet: Glycoproteins_Uniprot (continued)
From	Entry	Reviewed	Entry Name	Protein names	Gene Names	Organism	Keywords	Gene Ontology (biological process)	Gene Ontology (cellular component)	Transmembrane	Subcellular location [CC]	Glycosylation	Signal peptide
P04844	P04844	reviewed	RPN2_HUMAN	Dolichyl-diphosphooligosaccharide--protein glycosyltransferase subunit 2 (Dolichyl-diphosphooligosaccharide--protein glycosyltransferase 63 kDa subunit) (RIBIIR) (Ribophorin II) (RPN-II) (Ribophorin-2)	RPN2	Homo sapiens (Human)	3D-structure;Alternative splicing;Direct protein sequencing;Endoplasmic reticulum;Glycoprotein;Isopeptide bond;Membrane;Reference proteome;Signal;Transmembrane;Transmembrane helix;Ubl conjugation	aging [GO:0007568]; protein modification process [GO:0036211]; protein N-linked glycosylation [GO:0006487]; protein N-linked glycosylation via asparagine [GO:0018279]; response to xenobiotic stimulus [GO:0009410]	autophagosome membrane [GO:0000421]; endoplasmic reticulum [GO:0005783]; endoplasmic reticulum membrane [GO:0005789]; membrane [GO:0016020]; nuclear body [GO:0016604]; oligosaccharyltransferase complex [GO:0008250]; rough endoplasmic reticulum [GO:0005791]	TRANSMEM 541..561; /note="Helical"; /evidence="ECO:0000255"; TRANSMEM 572..592; /note="Helical"; /evidence="ECO:0000255"; TRANSMEM 597..617; /note="Helical"; /evidence="ECO:0000255"	SUBCELLULAR LOCATION: Endoplasmic reticulum {ECO:0000250|UniProtKB:F1PCT7}. Endoplasmic reticulum membrane; Multi-pass membrane protein {ECO:0000305}.	CARBOHYD 106; /note="N-linked (GlcNAc...) asparagine"; /evidence="ECO:0000269|PubMed:19159218"	SIGNAL 1..22; /evidence="ECO:0000269|PubMed:12665801"
P04920	P04920	reviewed	B3A2_HUMAN	Anion exchange protein 2 (AE 2) (Anion exchanger 2) (Non-erythroid band 3-like protein) (BND3L) (Solute carrier family 4 member 2)	SLC4A2 AE2 EPB3L1 HKB3 MPB3L	Homo sapiens (Human)	Alternative splicing;Anion exchange;Antiport;Cell membrane;Glycoprotein;Ion transport;Lipoprotein;Membrane;Methylation;Palmitate;Phosphoprotein;Reference proteome;Transmembrane;Transmembrane helix;Transport	amelogenesis [GO:0097186]; bicarbonate transport [GO:0015701]; digestive tract development [GO:0048565]; monoatomic anion transport [GO:0006820]; negative regulation of CD8-positive, alpha-beta T cell differentiation [GO:0043377]; negative regulation of CD8-positive, alpha-beta T cell proliferation [GO:2000565]; osteoclast differentiation [GO:0030316]; positive regulation of enamel mineralization [GO:0070175]; regulation of actin cytoskeleton organization [GO:0032956]; regulation of bone resorption [GO:0045124]; regulation of intracellular pH [GO:0051453]; spermatogenesis [GO:0007283]; transmembrane transport [GO:0055085]	apical plasma membrane [GO:0016324]; basolateral plasma membrane [GO:0016323]; focal adhesion [GO:0005925]; membrane [GO:0016020]; plasma membrane [GO:0005886]	TRANSMEM 708..731; /note="Helical"; /evidence="ECO:0000255"; TRANSMEM 737..774; /note="Helical"; /evidence="ECO:0000255"; TRANSMEM 784..816; /note="Helical"; /evidence="ECO:0000255"; TRANSMEM 826..847; /note="Helical"; /evidence="ECO:0000255"; TRANSMEM 901..918; /note="Helical"; /evidence="ECO:0000255"; TRANSMEM 934..954; /note="Helical"; /evidence="ECO:0000255"; TRANSMEM 988..1010; /note="Helical"; /evidence="ECO:0000255"; TRANSMEM 1036..1059; /note="Helical"; /evidence="ECO:0000255"; TRANSMEM 1091..1136; /note="Helical"; /evidence="ECO:0000255"; TRANSMEM 1163..1199; /note="Helical"; /evidence="ECO:0000255"	SUBCELLULAR LOCATION: [Isoform A]: Apical cell membrane {ECO:0000269|PubMed:15184086}; Multi-pass membrane protein {ECO:0000255}. Basolateral cell membrane {ECO:0000269|PubMed:15184086}; Multi-pass membrane protein {ECO:0000255}.; SUBCELLULAR LOCATION: [Isoform B1]: Apical cell membrane {ECO:0000269|PubMed:15184086}; Multi-pass membrane protein {ECO:0000255}. Basolateral cell membrane {ECO:0000269|PubMed:15184086}; Multi-pass membrane protein {ECO:0000255}.; SUBCELLULAR LOCATION: [Isoform B2]: Apical cell membrane {ECO:0000269|PubMed:15184086}; Multi-pass membrane protein {ECO:0000255}. Basolateral cell membrane {ECO:0000269|PubMed:15184086}; Multi-pass membrane protein {ECO:0000255}.	CARBOHYD 859; /note="N-linked (GlcNAc...) asparagine"; /evidence="ECO:0000255"; CARBOHYD 868; /note="N-linked (GlcNAc...) asparagine"; /evidence="ECO:0000255"; CARBOHYD 882; /note="N-linked (GlcNAc...) asparagine"; /evidence="ECO:0000255"
P05026	P05026	reviewed	AT1B1_HUMAN	Sodium/potassium-transporting ATPase subunit beta-1 (Sodium/potassium-dependent ATPase subunit beta-1)	ATP1B1 ATP1B	Homo sapiens (Human)	3D-structure;Alternative splicing;Cell adhesion;Cell membrane;Disulfide bond;Glutathionylation;Glycoprotein;Immunity;Innate immunity;Ion transport;Membrane;Phosphoprotein;Potassium;Potassium transport;Reference proteome;Signal-anchor;Sodium;Sodium transport;Sodium/potassium transport;Transmembrane;Transmembrane helix;Transport	ATP metabolic process [GO:0046034]; cardiac muscle contraction [GO:0060048]; cell adhesion [GO:0007155]; cell communication by electrical coupling involved in cardiac conduction [GO:0086064]; establishment or maintenance of transmembrane electrochemical gradient [GO:0010248]; innate immune response [GO:0045087]; intracellular calcium ion homeostasis [GO:0006874]; intracellular potassium ion homeostasis [GO:0030007]; intracellular sodium ion homeostasis [GO:0006883]; membrane repolarization [GO:0086009]; membrane repolarization during cardiac muscle cell action potential [GO:0086013]; monoatomic cation transmembrane transport [GO:0098655]; positive regulation of ATP-dependent activity [GO:0032781]; positive regulation of calcium:sodium antiporter activity [GO:1903281]; positive regulation of P-type sodium:potassium-exchanging transporter activity [GO:1903408]; positive regulation of potassium ion import across plasma membrane [GO:1903288]; positive regulation of potassium ion transmembrane transporter activity [GO:1901018]; positive regulation of sodium ion export across plasma membrane [GO:1903278]; potassium ion import across plasma membrane [GO:1990573]; protein localization to plasma membrane [GO:0072659]; protein stabilization [GO:0050821]; protein transport into plasma membrane raft [GO:0044861]; proton transmembrane transport [GO:1902600]; regulation of cardiac muscle contraction by calcium ion signaling [GO:0010882]; regulation of gene expression [GO:0010468]; relaxation of cardiac muscle [GO:0055119]; response to hypoxia [GO:0001666]; sodium ion export across plasma membrane [GO:0036376]; sodium ion transmembrane transport [GO:0035725]	apical plasma membrane [GO:0016324]; basolateral plasma membrane [GO:0016323]; caveola [GO:0005901]; extracellular exosome [GO:0070062]; extracellular vesicle [GO:1903561]; intercalated disc [GO:0014704]; lateral plasma membrane [GO:0016328]; membrane [GO:0016020]; organelle membrane [GO:0031090]; plasma membrane [GO:0005886]; sarcolemma [GO:0042383]; sodium:potassium-exchanging ATPase complex [GO:0005890]; sperm flagellum [GO:0036126]; T-tubule [GO:0030315]	TRANSMEM 35..62; /note="Helical; Signal-anchor for type II membrane protein"; /evidence="ECO:0000255"	SUBCELLULAR LOCATION: Cell membrane {ECO:0000269|PubMed:34011520}; Single-pass type II membrane protein {ECO:0000255}. Apical cell membrane {ECO:0000250|UniProtKB:P07340}; Single-pass type II membrane protein {ECO:0000255}. Cell membrane, sarcolemma {ECO:0000250|UniProtKB:P14094}. Note=Colocalizes with OBSCN at the intercalated disk and sarcolemma in cardiomyocytes. Localizes in long striations at the level of Z and M lines. {ECO:0000250|UniProtKB:P14094}.	CARBOHYD 158; /note="N-linked (GlcNAc...) asparagine"; /evidence="ECO:0000269|PubMed:12754519, ECO:0000269|PubMed:19159218"; CARBOHYD 193; /note="N-linked (GlcNAc...) asparagine"; /evidence="ECO:0000269|PubMed:12754519, ECO:0000269|PubMed:19159218"; CARBOHYD 265; /note="N-linked (GlcNAc...) asparagine"; /evidence="ECO:0000269|PubMed:12754519, ECO:0000269|PubMed:19159218, ECO:0000269|PubMed:19349973"
P05067	P05067	reviewed	A4_HUMAN	Amyloid-beta precursor protein (APP) (ABPP) (APPI) (Alzheimer disease amyloid A4 protein homolog) (Alzheimer disease amyloid protein) (Amyloid precursor protein) (Amyloid-beta (A4) precursor protein) (Amyloid-beta A4 protein) (Cerebral vascular amyloid peptide) (CVAP) (PreA4) (Protease nexin-II) (PN-II) [Cleaved into: N-APP; Soluble APP-alpha (S-APP-alpha); Soluble APP-beta (S-APP-beta); C99 (Beta-secretase C-terminal fragment) (Beta-CTF); Amyloid-beta protein 42 (Abeta42) (Beta-APP42); Amyloid-beta protein 40 (Abeta40) (Beta-APP40); C83 (Alpha-secretase C-terminal fragment) (Alpha-CTF); P3(42); P3(40); C80; Gamma-secretase C-terminal fragment 59 (Amyloid intracellular domain 59) (AICD-59) (AID(59)) (Gamma-CTF(59)); Gamma-secretase C-terminal fragment 57 (Amyloid intracellular domain 57) (AICD-57) (AID(57)) (Gamma-CTF(57)); Gamma-secretase C-terminal fragment 50 (Amyloid intracellular domain 50) (AICD-50) (AID(50)) (Gamma-CTF(50)); C31]	APP A4 AD1	Homo sapiens (Human)	3D-structure;Alternative splicing;Alzheimer disease;Amyloid;Amyloidosis;Apoptosis;Cell adhesion;Cell membrane;Cell projection;Coated pit;Copper;Cytoplasm;Cytoplasmic vesicle;Direct protein sequencing;Disease variant;Disulfide bond;Endocytosis;Endoplasmic reticulum;Endosome;Glycoprotein;Golgi apparatus;Heparin-binding;Iron;Isopeptide bond;Membrane;Metal-binding;Neurodegeneration;Notch signaling pathway;Nucleus;Oxidation;Phosphoprotein;Protease inhibitor;Proteoglycan;Reference proteome;Secreted;Serine protease inhibitor;Signal;Sulfation;Transmembrane;Transmembrane helix;Ubl conjugation;Zinc	adenylate cyclase-activating G protein-coupled receptor signaling pathway [GO:0007189]; adenylate cyclase-inhibiting G protein-coupled receptor signaling pathway [GO:0007193]; adult locomotory behavior [GO:0008344]; amyloid fibril formation [GO:1990000]; antibacterial humoral response [GO:0019731]; antifungal humoral response [GO:0019732]; antimicrobial humoral immune response mediated by antimicrobial peptide [GO:0061844]; associative learning [GO:0008306]; astrocyte activation [GO:0048143]; astrocyte activation involved in immune response [GO:0002265]; axo-dendritic transport [GO:0008088]; axon midline choice point recognition [GO:0016199]; axonogenesis [GO:0007409]; calcium-mediated signaling [GO:0019722]; cell adhesion [GO:0007155]; cellular response to amyloid-beta [GO:1904646]; cellular response to cAMP [GO:0071320]; cellular response to copper ion [GO:0071280]; cellular response to manganese ion [GO:0071287]; cellular response to nerve growth factor stimulus [GO:1990090]; cellular response to norepinephrine stimulus [GO:0071874]; central nervous system development [GO:0007417]; cholesterol metabolic process [GO:0008203]; cognition [GO:0050890]; collateral sprouting in absence of injury [GO:0048669]; defense response to Gram-negative bacterium [GO:0050829]; defense response to Gram-positive bacterium [GO:0050830]; dendrite development [GO:0016358]; endocytosis [GO:0006897]; extracellular matrix organization [GO:0030198]; forebrain development [GO:0030900]; G protein-coupled receptor signaling pathway [GO:0007186]; G2/M transition of mitotic cell cycle [GO:0000086]; innate immune response [GO:0045087]; intracellular copper ion homeostasis [GO:0006878]; ionotropic glutamate receptor signaling pathway [GO:0035235]; learning [GO:0007612]; learning or memory [GO:0007611]; lipoprotein metabolic process [GO:0042157]; locomotory behavior [GO:0007626]; mating behavior [GO:0007617]; memory [GO:0007613]; microglia development [GO:0014005]; microglial cell activation [GO:0001774]; modulation of excitatory postsynaptic potential [GO:0098815]; mRNA polyadenylation [GO:0006378]; negative regulation of blood circulation [GO:1903523]; negative regulation of canonical Wnt signaling pathway [GO:0090090]; negative regulation of cell population proliferation [GO:0008285]; negative regulation of dendritic spine maintenance [GO:1902951]; negative regulation of gene expression [GO:0010629]; negative regulation of long-term synaptic potentiation [GO:1900272]; negative regulation of miRNA transcription [GO:1902894]; negative regulation of mitochondrion organization [GO:0010823]; negative regulation of neuron differentiation [GO:0045665]; negative regulation of peptidase activity [GO:0010466]; negative regulation of protein localization to nucleus [GO:1900181]; negative regulation of transcription by RNA polymerase II [GO:0000122]; negative regulation of Wnt signaling pathway [GO:0030178]; neuromuscular process controlling balance [GO:0050885]; neuron apoptotic process [GO:0051402]; neuron cellular homeostasis [GO:0070050]; neuron projection development [GO:0031175]; neuron projection maintenance [GO:1990535]; neuron remodeling [GO:0016322]; Notch signaling pathway [GO:0007219]; positive regulation of 1-phosphatidylinositol-3-kinase activity [GO:0061903]; positive regulation of amyloid fibril formation [GO:1905908]; positive regulation of apoptotic process [GO:0043065]; positive regulation of aspartic-type endopeptidase activity involved in amyloid precursor protein catabolic process [GO:1902961]; positive regulation of cell activation [GO:0050867]; positive regulation of chemokine production [GO:0032722]; positive regulation of cysteine-type endopeptidase activity involved in apoptotic process [GO:0043280]; positive regulation of cytosolic calcium ion concentration [GO:0007204]; positive regulation of DNA-binding transcription factor activity [GO:0051091]; positive regulation of endothelin production [GO:1904472]; positive regulation of ERK1 and ERK2 cascade [GO:0070374]; positive regulation of excitatory postsynaptic potential [GO:2000463]; positive regulation of extrinsic apoptotic signaling pathway [GO:2001238]; positive regulation of G protein-coupled receptor internalization [GO:1904022]; positive regulation of G protein-coupled receptor signaling pathway [GO:0045745]; positive regulation of G2/M transition of mitotic cell cycle [GO:0010971]; positive regulation of gene expression [GO:0010628]; positive regulation of glycolytic process [GO:0045821]; positive regulation of histone acetylation [GO:0035066]; positive regulation of inflammatory response [GO:0050729]; positive regulation of interleukin-1 beta production [GO:0032731]; positive regulation of interleukin-6 production [GO:0032755]; positive regulation of JNK cascade [GO:0046330]; positive regulation of long-term synaptic depression [GO:1900454]; positive regulation of long-term synaptic potentiation [GO:1900273]; positive regulation of MAP kinase activity [GO:0043406]; positive regulation of MAPK cascade [GO:0043410]; positive regulation of membrane protein ectodomain proteolysis [GO:0051044]; positive regulation of mitotic cell cycle [GO:0045931]; positive regulation of monocyte chemotaxis [GO:0090026]; positive regulation of neuron apoptotic process [GO:0043525]; positive regulation of neuron differentiation [GO:0045666]; positive regulation of NF-kappaB transcription factor activity [GO:0051092]; positive regulation of NIK/NF-kappaB signaling [GO:1901224]; positive regulation of nitric oxide biosynthetic process [GO:0045429]; positive regulation of peptidyl-serine phosphorylation [GO:0033138]; positive regulation of peptidyl-threonine phosphorylation [GO:0010800]; positive regulation of phosphorylation [GO:0042327]; positive regulation of protein binding [GO:0032092]; positive regulation of protein import [GO:1904591]; positive regulation of protein kinase A signaling [GO:0010739]; positive regulation of protein kinase B signaling [GO:0051897]; positive regulation of protein metabolic process [GO:0051247]; positive regulation of protein phosphorylation [GO:0001934]; positive regulation of protein tyrosine kinase activity [GO:0061098]; positive regulation of receptor binding [GO:1900122]; positive regulation of response to endoplasmic reticulum stress [GO:1905898]; positive regulation of superoxide anion generation [GO:0032930]; positive regulation of T cell migration [GO:2000406]; positive regulation of tau-protein kinase activity [GO:1902949]; positive regulation of transcription by RNA polymerase II [GO:0045944]; positive regulation of tumor necrosis factor production [GO:0032760]; positive regulation of type II interferon production [GO:0032729]; protein homooligomerization [GO:0051260]; protein phosphorylation [GO:0006468]; protein tetramerization [GO:0051262]; protein trimerization [GO:0070206]; regulation of acetylcholine-gated cation channel activity [GO:1903048]; regulation of amyloid fibril formation [GO:1905906]; regulation of amyloid-beta clearance [GO:1900221]; regulation of dendritic spine maintenance [GO:1902950]; regulation of endoplasmic reticulum stress-induced neuron intrinsic apoptotic signaling pathway [GO:1903381]; regulation of epidermal growth factor-activated receptor activity [GO:0007176]; regulation of gene expression [GO:0010468]; regulation of long-term neuronal synaptic plasticity [GO:0048169]; regulation of MAPK cascade [GO:0043408]; regulation of multicellular organism growth [GO:0040014]; regulation of NMDA receptor activity [GO:2000310]; regulation of peptidyl-tyrosine phosphorylation [GO:0050730]; regulation of presynapse assembly [GO:1905606]; regulation of protein tyrosine kinase activity [GO:0061097]; regulation of response to calcium ion [GO:1905945]; regulation of signaling receptor activity [GO:0010469]; regulation of spontaneous synaptic transmission [GO:0150003]; regulation of synapse structure or activity [GO:0050803]; regulation of toll-like receptor signaling pathway [GO:0034121]; regulation of transcription by RNA polymerase II [GO:0006357]; regulation of translation [GO:0006417]; regulation of Wnt signaling pathway [GO:0030111]; response to interleukin-1 [GO:0070555]; response to lead ion [GO:0010288]; response to oxidative stress [GO:0006979]; response to yeast [GO:0001878]; smooth endoplasmic reticulum calcium ion homeostasis [GO:0051563]; suckling behavior [GO:0001967]; synapse organization [GO:0050808]; synaptic assembly at neuromuscular junction [GO:0051124]; visual learning [GO:0008542]	amyloid-beta complex [GO:0106003]; apical part of cell [GO:0045177]; astrocyte projection [GO:0097449]; axon [GO:0030424]; cell surface [GO:0009986]; cell-cell junction [GO:0005911]; ciliary rootlet [GO:0035253]; clathrin-coated pit [GO:0005905]; COPII-coated ER to Golgi transport vesicle [GO:0030134]; cytoplasm [GO:0005737]; cytosol [GO:0005829]; dendritic shaft [GO:0043198]; dendritic spine [GO:0043197]; early endosome [GO:0005769]; endoplasmic reticulum [GO:0005783]; endoplasmic reticulum lumen [GO:0005788]; endosome [GO:0005768]; endosome lumen [GO:0031904]; endosome to plasma membrane transport vesicle [GO:0070381]; extracellular exosome [GO:0070062]; extracellular region [GO:0005576]; extracellular space [GO:0005615]; Golgi apparatus [GO:0005794]; Golgi lumen [GO:0005796]; Golgi-associated vesicle [GO:0005798]; growth cone filopodium [GO:1990812]; growth cone lamellipodium [GO:1990761]; high-density lipoprotein particle [GO:0034364]; intermediate-density lipoprotein particle [GO:0034363]; lipoprotein particle [GO:1990777]; main axon [GO:0044304]; membrane [GO:0016020]; membrane raft [GO:0045121]; mitochondrion [GO:0005739]; neuromuscular junction [GO:0031594]; neuronal dense core vesicle [GO:0098992]; nuclear envelope lumen [GO:0005641]; nucleus [GO:0005634]; perikaryon [GO:0043204]; perinuclear region of cytoplasm [GO:0048471]; plasma membrane [GO:0005886]; platelet alpha granule lumen [GO:0031093]; presynaptic active zone [GO:0048786]; protein-containing complex [GO:0032991]; receptor complex [GO:0043235]; recycling endosome [GO:0055037]; rough endoplasmic reticulum [GO:0005791]; smooth endoplasmic reticulum [GO:0005790]; spindle midzone [GO:0051233]; synapse [GO:0045202]; synaptic vesicle [GO:0008021]; trans-Golgi network membrane [GO:0032588]	TRANSMEM 702..722; /note="Helical"; /evidence="ECO:0000305|PubMed:22584060, ECO:0000305|PubMed:22654059, ECO:0000305|PubMed:30630874"	SUBCELLULAR LOCATION: Cell membrane {ECO:0000269|PubMed:10383380, ECO:0000269|PubMed:20580937, ECO:0000269|PubMed:2649245, ECO:0000305|PubMed:25122912}; Single-pass type I membrane protein {ECO:0000269|PubMed:30630874, ECO:0000305|PubMed:10383380, ECO:0000305|PubMed:25122912}. Membrane {ECO:0000269|PubMed:2900137, ECO:0000305|PubMed:22584060}; Single-pass type I membrane protein {ECO:0000269|PubMed:2900137, ECO:0000269|PubMed:30630874, ECO:0000305|PubMed:22584060}. Perikaryon {ECO:0000269|PubMed:10341243}. Cell projection, growth cone {ECO:0000269|PubMed:10341243}. Membrane, clathrin-coated pit {ECO:0000269|PubMed:20580937}. Early endosome {ECO:0000269|PubMed:20580937}. Cytoplasmic vesicle {ECO:0000269|PubMed:20580937, ECO:0000269|PubMed:25122912}. Note=Cell surface protein that rapidly becomes internalized via clathrin-coated pits. Only a minor proportion is present at the cell membrane; most of the protein is present in intracellular vesicles (PubMed:20580937). During maturation, the immature APP (N-glycosylated in the endoplasmic reticulum) moves to the Golgi complex where complete maturation occurs (O-glycosylated and sulfated). After alpha-secretase cleavage, soluble APP is released into the extracellular space and the C-terminal is internalized to endosomes and lysosomes. Some APP accumulates in secretory transport vesicles leaving the late Golgi compartment and returns to the cell surface. APP sorts to the basolateral surface in epithelial cells. During neuronal differentiation, the Thr-743 phosphorylated form is located mainly in growth cones, moderately in neurites and sparingly in the cell body (PubMed:10341243). Casein kinase phosphorylation can occur either at the cell surface or within a post-Golgi compartment. Associates with GPC1 in perinuclear compartments. Colocalizes with SORL1 in a vesicular pattern in cytoplasm and perinuclear regions. {ECO:0000269|PubMed:10341243, ECO:0000269|PubMed:20580937}.; SUBCELLULAR LOCATION: [C83]: Endoplasmic reticulum {ECO:0000269|PubMed:14527950}. Golgi apparatus {ECO:0000269|PubMed:14527950}. Early endosome {ECO:0000269|PubMed:14527950}.; SUBCELLULAR LOCATION: [C99]: Early endosome {ECO:0000269|PubMed:14527950}.; SUBCELLULAR LOCATION: [Soluble APP-beta]: Secreted {ECO:0000269|PubMed:10656250, ECO:0000269|PubMed:2649245}.; SUBCELLULAR LOCATION: [Amyloid-beta protein 40]: Cell surface {ECO:0000269|PubMed:16154999}.; SUBCELLULAR LOCATION: [Amyloid-beta protein 42]: Cell surface {ECO:0000269|PubMed:11689470, ECO:0000269|PubMed:16154999}. Note=Associates with FPR2 at the cell surface and the complex is then rapidly internalized. {ECO:0000269|PubMed:11689470}.; SUBCELLULAR LOCATION: [Gamma-secretase C-terminal fragment 59]: Nucleus {ECO:0000269|PubMed:11544248}. Cytoplasm {ECO:0000269|PubMed:11544248}. Note=Located to both the cytoplasm and nuclei of neurons. It can be translocated to the nucleus through association with APBB1 (Fe65) (PubMed:11544248). In dopaminergic neurons, the phosphorylated Thr-743 form is localized to the nucleus (By similarity). {ECO:0000250|UniProtKB:P12023, ECO:0000269|PubMed:11544248}.	CARBOHYD 542; /note="N-linked (GlcNAc...) asparagine"; /evidence="ECO:0000269|PubMed:16335952"; CARBOHYD 571; /note="N-linked (GlcNAc...) asparagine"; /evidence="ECO:0000305"; CARBOHYD 633; /note="O-linked (GalNAc...) threonine; partial"; /evidence="ECO:0000269|PubMed:21712440, ECO:0000269|PubMed:22576872"; CARBOHYD 651; /note="O-linked (GalNAc...) threonine; partial"; /evidence="ECO:0000269|PubMed:21712440, ECO:0000269|PubMed:22576872"; CARBOHYD 652; /note="O-linked (GalNAc...) threonine; partial"; /evidence="ECO:0000269|PubMed:21712440, ECO:0000269|PubMed:22576872"; CARBOHYD 656; /note="O-linked (Xyl...) (chondroitin sulfate) serine; in L-APP isoforms"; /evidence="ECO:0000269|PubMed:21712440"; CARBOHYD 659; /note="O-linked (HexNAc...) threonine; partial"; /evidence="ECO:0000269|PubMed:22576872"; CARBOHYD 663; /note="O-linked (GalNAc...) threonine; partial"; /evidence="ECO:0000269|PubMed:22576872, ECO:0000305|PubMed:21712440"; CARBOHYD 667; /note="O-linked (GalNAc...) serine; partial"; /evidence="ECO:0000269|PubMed:22576872, ECO:0000305|PubMed:21712440"; CARBOHYD 681; /note="O-linked (HexNAc...) tyrosine; partial"; /evidence="ECO:0000269|PubMed:22576872"	SIGNAL 1..17; /evidence="ECO:0000269|PubMed:12665801, ECO:0000269|PubMed:2900137, ECO:0000269|PubMed:3597385"
P05362	P05362	reviewed	ICAM1_HUMAN	Intercellular adhesion molecule 1 (ICAM-1) (Major group rhinovirus receptor) (CD antigen CD54)	ICAM1	Homo sapiens (Human)	3D-structure;Cell adhesion;Direct protein sequencing;Disulfide bond;Glycoprotein;Host cell receptor for virus entry;Host-virus interaction;Immunoglobulin domain;Membrane;Phosphoprotein;Receptor;Reference proteome;Repeat;Signal;Transmembrane;Transmembrane helix;Ubl conjugation	adhesion of symbiont to host [GO:0044406]; cell adhesion [GO:0007155]; cellular response to amyloid-beta [GO:1904646]; establishment of endothelial barrier [GO:0061028]; heterophilic cell-cell adhesion via plasma membrane cell adhesion molecules [GO:0007157]; leukocyte cell-cell adhesion [GO:0007159]; leukocyte migration [GO:0050900]; membrane to membrane docking [GO:0022614]; negative regulation of endothelial cell apoptotic process [GO:2000352]; negative regulation of extrinsic apoptotic signaling pathway via death domain receptors [GO:1902042]; positive regulation of cellular extravasation [GO:0002693]; positive regulation of ERK1 and ERK2 cascade [GO:0070374]; receptor-mediated virion attachment to host cell [GO:0046813]; regulation of leukocyte mediated cytotoxicity [GO:0001910]; T cell activation via T cell receptor contact with antigen bound to MHC molecule on antigen presenting cell [GO:0002291]	cell surface [GO:0009986]; collagen-containing extracellular matrix [GO:0062023]; extracellular exosome [GO:0070062]; extracellular space [GO:0005615]; focal adhesion [GO:0005925]; membrane [GO:0016020]; plasma membrane [GO:0005886]	TRANSMEM 481..503; /note="Helical"; /evidence="ECO:0000255"	SUBCELLULAR LOCATION: Membrane; Single-pass type I membrane protein.	CARBOHYD 130; /note="N-linked (GlcNAc...) asparagine"; /evidence="ECO:0000269|PubMed:12526797, ECO:0000269|PubMed:9539702"; CARBOHYD 145; /note="N-linked (GlcNAc...) (complex) asparagine"; /evidence="ECO:0000269|PubMed:12526797, ECO:0000269|PubMed:19139490, ECO:0000269|PubMed:19349973, ECO:0000269|PubMed:9539702"; CARBOHYD 183; /note="N-linked (GlcNAc...) asparagine"; /evidence="ECO:0000269|PubMed:12526797, ECO:0000269|PubMed:9539702"; CARBOHYD 202; /note="N-linked (GlcNAc...) asparagine"; /evidence="ECO:0000269|PubMed:12526797, ECO:0000269|PubMed:19159218, ECO:0000269|PubMed:9539702, ECO:0000269|PubMed:9539703"; CARBOHYD 267; /note="N-linked (GlcNAc...) asparagine"; /evidence="ECO:0000269|PubMed:15099525, ECO:0000269|PubMed:16335952, ECO:0000269|PubMed:19159218, ECO:0000269|PubMed:19349973"; CARBOHYD 296; /note="N-linked (GlcNAc...) asparagine"; /evidence="ECO:0000269|PubMed:15099525"; CARBOHYD 385; /note="N-linked (GlcNAc...) asparagine"; /evidence="ECO:0000269|PubMed:15099525"; CARBOHYD 406; /note="N-linked (GlcNAc...) asparagine"; /evidence="ECO:0000255"	SIGNAL 1..27
P05556	P05556	reviewed	ITB1_HUMAN	Integrin beta-1 (Fibronectin receptor subunit beta) (Glycoprotein IIa) (GPIIA) (VLA-4 subunit beta) (CD antigen CD29)	ITGB1 FNRB MDF2 MSK12	Homo sapiens (Human)	3D-structure;Acetylation;Alternative splicing;Calcium;Cell adhesion;Cell junction;Cell membrane;Cell projection;Direct protein sequencing;Disulfide bond;EGF-like domain;Endosome;Glycoprotein;Host cell receptor for virus entry;Host-virus interaction;Integrin;Isopeptide bond;Magnesium;Membrane;Metal-binding;Myogenesis;Phosphoprotein;Receptor;Reference proteome;Repeat;Signal;Transmembrane;Transmembrane helix;Ubl conjugation	axon extension [GO:0048675]; B cell differentiation [GO:0030183]; basement membrane organization [GO:0071711]; calcium-independent cell-matrix adhesion [GO:0007161]; cardiac cell fate specification [GO:0060912]; cardiac muscle cell differentiation [GO:0055007]; cardiac muscle cell myoblast differentiation [GO:0060379]; CD40 signaling pathway [GO:0023035]; cell adhesion [GO:0007155]; cell adhesion mediated by integrin [GO:0033627]; cell migration [GO:0016477]; cell migration involved in sprouting angiogenesis [GO:0002042]; cell projection organization [GO:0030030]; cell-cell adhesion mediated by integrin [GO:0033631]; cell-matrix adhesion [GO:0007160]; cell-substrate adhesion [GO:0031589]; cellular defense response [GO:0006968]; cellular response to low-density lipoprotein particle stimulus [GO:0071404]; dendrite morphogenesis [GO:0048813]; establishment of mitotic spindle orientation [GO:0000132]; formation of radial glial scaffolds [GO:0021943]; G1/S transition of mitotic cell cycle [GO:0000082]; germ cell migration [GO:0008354]; heterotypic cell-cell adhesion [GO:0034113]; homophilic cell adhesion via plasma membrane adhesion molecules [GO:0007156]; in utero embryonic development [GO:0001701]; integrin-mediated signaling pathway [GO:0007229]; lamellipodium assembly [GO:0030032]; leukocyte cell-cell adhesion [GO:0007159]; leukocyte tethering or rolling [GO:0050901]; maintenance of blood-brain barrier [GO:0035633]; mesodermal cell differentiation [GO:0048333]; muscle organ development [GO:0007517]; myoblast differentiation [GO:0045445]; myoblast fate specification [GO:0048626]; myoblast fusion [GO:0007520]; negative regulation of anoikis [GO:2000811]; negative regulation of neuron differentiation [GO:0045665]; negative regulation of Rho protein signal transduction [GO:0035024]; neuroblast proliferation [GO:0007405]; phagocytosis [GO:0006909]; positive regulation of angiogenesis [GO:0045766]; positive regulation of apoptotic process [GO:0043065]; positive regulation of cell migration [GO:0030335]; positive regulation of fibroblast migration [GO:0010763]; positive regulation of glutamate uptake involved in transmission of nerve impulse [GO:0051951]; positive regulation of GTPase activity [GO:0043547]; positive regulation of neuroblast proliferation [GO:0002052]; positive regulation of protein kinase B signaling [GO:0051897]; positive regulation of protein localization to plasma membrane [GO:1903078]; positive regulation of signaling receptor activity [GO:2000273]; positive regulation of wound healing [GO:0090303]; reactive gliosis [GO:0150103]; receptor internalization [GO:0031623]; regulation of cell cycle [GO:0051726]; regulation of collagen catabolic process [GO:0010710]; regulation of inward rectifier potassium channel activity [GO:1901979]; regulation of spontaneous synaptic transmission [GO:0150003]; regulation of synapse pruning [GO:1905806]; sarcomere organization [GO:0045214]; visual learning [GO:0008542]; wound healing, spreading of epidermal cells [GO:0035313]	cell surface [GO:0009986]; cerebellar climbing fiber to Purkinje cell synapse [GO:0150053]; cleavage furrow [GO:0032154]; cytoplasm [GO:0005737]; dendritic spine [GO:0043197]; endosome membrane [GO:0010008]; external side of plasma membrane [GO:0009897]; extracellular exosome [GO:0070062]; filopodium [GO:0030175]; focal adhesion [GO:0005925]; glial cell projection [GO:0097386]; integrin alpha1-beta1 complex [GO:0034665]; integrin alpha10-beta1 complex [GO:0034680]; integrin alpha11-beta1 complex [GO:0034681]; integrin alpha2-beta1 complex [GO:0034666]; integrin alpha3-beta1 complex [GO:0034667]; integrin alpha4-beta1 complex [GO:0034668]; integrin alpha5-beta1 complex [GO:0034674]; integrin alpha7-beta1 complex [GO:0034677]; integrin alpha8-beta1 complex [GO:0034678]; integrin complex [GO:0008305]; intercalated disc [GO:0014704]; lamellipodium [GO:0030027]; melanosome [GO:0042470]; membrane [GO:0016020]; membrane raft [GO:0045121]; myelin sheath abaxonal region [GO:0035748]; neuromuscular junction [GO:0031594]; perinuclear region of cytoplasm [GO:0048471]; plasma membrane [GO:0005886]; receptor complex [GO:0043235]; recycling endosome [GO:0055037]; ruffle [GO:0001726]; ruffle membrane [GO:0032587]; sarcolemma [GO:0042383]; Schaffer collateral - CA1 synapse [GO:0098685]; synaptic membrane [GO:0097060]	TRANSMEM 729..751; /note="Helical"; /evidence="ECO:0000255"	SUBCELLULAR LOCATION: Cell membrane {ECO:0000269|PubMed:32487760, ECO:0000303|PubMed:10455171}; Single-pass type I membrane protein {ECO:0000255}. Cell projection, invadopodium membrane {ECO:0000269|PubMed:10455171}; Single-pass type I membrane protein {ECO:0000255}. Cell projection, ruffle membrane {ECO:0000303|PubMed:10455171}; Single-pass type I membrane protein {ECO:0000255}. Recycling endosome {ECO:0000269|PubMed:16256741}. Melanosome {ECO:0000269|PubMed:17081065}. Cleavage furrow {ECO:0000269|PubMed:17956333}. Cell projection, lamellipodium {ECO:0000269|PubMed:11919189}. Cell projection, ruffle {ECO:0000269|PubMed:11919189}. Cell junction, focal adhesion {ECO:0000269|PubMed:17158881, ECO:0000269|PubMed:35687021}. Cell surface {ECO:0000269|PubMed:17158881, ECO:0000269|PubMed:35687021}. Note=Isoform 2 does not localize to focal adhesions. Highly enriched in stage I melanosomes. Located on plasma membrane of neuroblastoma NMB7 cells. In a lung cancer cell line, in prometaphase and metaphase, localizes diffusely at the membrane and in a few intracellular vesicles. In early telophase, detected mainly on the matrix-facing side of the cells. By mid-telophase, concentrated to the ingressing cleavage furrow, mainly to the basal side of the furrow. In late telophase, concentrated to the extending protrusions formed at the opposite ends of the spreading daughter cells, in vesicles at the base of the lamellipodia formed by the separating daughter cells. Colocalizes with ITGB1BP1 and metastatic suppressor protein NME2 at the edge or peripheral ruffles and lamellipodia during the early stages of cell spreading on fibronectin or collagen. Translocates from peripheral focal adhesions sites to fibrillar adhesions in a ITGB1BP1-dependent manner. Enriched preferentially at invadopodia, cell membrane protrusions that correspond to sites of cell invasion, in a collagen-dependent manner. Localized at plasma and ruffle membranes in a collagen-independent manner. {ECO:0000269|PubMed:10455171, ECO:0000303|PubMed:10455171}.; SUBCELLULAR LOCATION: [Isoform 5]: Cell membrane, sarcolemma {ECO:0000250|UniProtKB:P09055}. Cell junction {ECO:0000250|UniProtKB:P09055}. Note=In cardiac muscle, isoform 5 is found in costameres and intercalated disks. {ECO:0000250|UniProtKB:P09055}.	CARBOHYD 50; /note="N-linked (GlcNAc...) asparagine"; /evidence="ECO:0000255"; CARBOHYD 94; /note="N-linked (GlcNAc...) asparagine"; /evidence="ECO:0000255"; CARBOHYD 97; /note="N-linked (GlcNAc...) asparagine"; /evidence="ECO:0000255"; CARBOHYD 212; /note="N-linked (GlcNAc...) asparagine"; /evidence="ECO:0000269|PubMed:19159218"; CARBOHYD 269; /note="N-linked (GlcNAc...) asparagine"; /evidence="ECO:0000269|PubMed:22451694, ECO:0000269|PubMed:33962943, ECO:0007744|PDB:3VI3, ECO:0007744|PDB:3VI4, ECO:0007744|PDB:7NWL, ECO:0007744|PDB:7NXD"; CARBOHYD 363; /note="N-linked (GlcNAc...) asparagine"; /evidence="ECO:0000269|PubMed:33962943, ECO:0007744|PDB:7NWL, ECO:0007744|PDB:7NXD"; CARBOHYD 406; /note="N-linked (GlcNAc...) asparagine"; /evidence="ECO:0000269|PubMed:16335952, ECO:0000269|PubMed:19349973, ECO:0000269|PubMed:22451694, ECO:0000269|PubMed:33962943, ECO:0007744|PDB:3VI3, ECO:0007744|PDB:3VI4, ECO:0007744|PDB:7NWL, ECO:0007744|PDB:7NXD"; CARBOHYD 417; /note="N-linked (GlcNAc...) asparagine"; /evidence="ECO:0000269|PubMed:33962943, ECO:0007744|PDB:7NWL, ECO:0007744|PDB:7NXD"; CARBOHYD 481; /note="N-linked (GlcNAc...) asparagine"; /evidence="ECO:0000269|PubMed:19159218, ECO:0000269|PubMed:33962943, ECO:0007744|PDB:7NXD"; CARBOHYD 520; /note="N-linked (GlcNAc...) asparagine"; /evidence="ECO:0000255"; CARBOHYD 584; /note="N-linked (GlcNAc...) asparagine"; /evidence="ECO:0000255"; CARBOHYD 669; /note="N-linked (GlcNAc...) asparagine"; /evidence="ECO:0000269|PubMed:19159218, ECO:0000269|PubMed:33962943, ECO:0007744|PDB:7NWL, ECO:0007744|PDB:7NXD"	SIGNAL 1..20
P06213	P06213	reviewed	INSR_HUMAN	Insulin receptor (IR) (EC 2.7.10.1) (CD antigen CD220) [Cleaved into: Insulin receptor subunit alpha; Insulin receptor subunit beta]	INSR	Homo sapiens (Human)	3D-structure;Alternative splicing;ATP-binding;Carbohydrate metabolism;Cell membrane;Cleavage on pair of basic residues;Diabetes mellitus;Direct protein sequencing;Disease variant;Disulfide bond;Endosome;Glycoprotein;Kinase;Lysosome;Membrane;Nucleotide-binding;Phosphoprotein;Receptor;Reference proteome;Repeat;Signal;Transferase;Transmembrane;Transmembrane helix;Tyrosine-protein kinase	activation of protein kinase activity [GO:0032147]; activation of protein kinase B activity [GO:0032148]; adrenal gland development [GO:0030325]; amyloid-beta clearance [GO:0097242]; carbohydrate metabolic process [GO:0005975]; cellular response to growth factor stimulus [GO:0071363]; cellular response to insulin stimulus [GO:0032869]; dendritic spine maintenance [GO:0097062]; epidermis development [GO:0008544]; exocrine pancreas development [GO:0031017]; G protein-coupled receptor signaling pathway [GO:0007186]; glucose homeostasis [GO:0042593]; heart morphogenesis [GO:0003007]; insulin receptor signaling pathway [GO:0008286]; learning [GO:0007612]; male gonad development [GO:0008584]; male sex determination [GO:0030238]; memory [GO:0007613]; neuron projection maintenance [GO:1990535]; peptidyl-tyrosine autophosphorylation [GO:0038083]; peptidyl-tyrosine phosphorylation [GO:0018108]; positive regulation of cell migration [GO:0030335]; positive regulation of cell population proliferation [GO:0008284]; positive regulation of developmental growth [GO:0048639]; positive regulation of DNA-templated transcription [GO:0045893]; positive regulation of glucose import [GO:0046326]; positive regulation of glycogen biosynthetic process [GO:0045725]; positive regulation of glycolytic process [GO:0045821]; positive regulation of kinase activity [GO:0033674]; positive regulation of MAP kinase activity [GO:0043406]; positive regulation of MAPK cascade [GO:0043410]; positive regulation of meiotic cell cycle [GO:0051446]; positive regulation of mitotic nuclear division [GO:0045840]; positive regulation of nitric oxide biosynthetic process [GO:0045429]; positive regulation of phosphatidylinositol 3-kinase signaling [GO:0014068]; positive regulation of protein kinase B signaling [GO:0051897]; positive regulation of protein phosphorylation [GO:0001934]; positive regulation of protein-containing complex disassembly [GO:0043243]; positive regulation of receptor internalization [GO:0002092]; positive regulation of respiratory burst [GO:0060267]; protein autophosphorylation [GO:0046777]; protein phosphorylation [GO:0006468]; receptor internalization [GO:0031623]; receptor-mediated endocytosis [GO:0006898]; regulation of DNA-templated transcription [GO:0006355]; regulation of embryonic development [GO:0045995]; regulation of female gonad development [GO:2000194]; transmembrane receptor protein tyrosine kinase signaling pathway [GO:0007169]; transport across blood-brain barrier [GO:0150104]; viral entry into host cell [GO:0046718]	axon [GO:0030424]; caveola [GO:0005901]; dendrite membrane [GO:0032590]; endosome membrane [GO:0010008]; external side of plasma membrane [GO:0009897]; extracellular exosome [GO:0070062]; insulin receptor complex [GO:0005899]; late endosome [GO:0005770]; lysosome [GO:0005764]; membrane [GO:0016020]; neuronal cell body membrane [GO:0032809]; plasma membrane [GO:0005886]; receptor complex [GO:0043235]	TRANSMEM 957..979; /note="Helical"; /evidence="ECO:0000255"	SUBCELLULAR LOCATION: Cell membrane {ECO:0000250|UniProtKB:P15208}; Single-pass type I membrane protein {ECO:0000305}. Late endosome {ECO:0000250|UniProtKB:P15208}. Lysosome {ECO:0000250|UniProtKB:P15208}. Note=Binding of insulin to INSR induces internalization and lysosomal degradation of the receptor, a means for down-regulating this signaling pathway after stimulation. In the presence of SORL1, internalized INSR molecules are redirected back to the cell surface, thereby preventing their lysosomal catabolism and strengthening insulin signal reception. {ECO:0000250|UniProtKB:P15208}.	CARBOHYD 43; /note="N-linked (GlcNAc...) asparagine"; /evidence="ECO:0000269|PubMed:16894147, ECO:0000269|PubMed:23302862, ECO:0000269|PubMed:2983222"; CARBOHYD 52; /note="N-linked (GlcNAc...) asparagine"; /evidence="ECO:0000269|PubMed:16894147, ECO:0000269|PubMed:23302862"; CARBOHYD 105; /note="N-linked (GlcNAc...) asparagine"; /evidence="ECO:0000255"; CARBOHYD 138; /note="N-linked (GlcNAc...) asparagine"; /evidence="ECO:0000269|PubMed:16894147, ECO:0000269|PubMed:23302862"; CARBOHYD 242; /note="N-linked (GlcNAc...) asparagine"; /evidence="ECO:0000269|PubMed:16894147, ECO:0000269|PubMed:19159218, ECO:0000269|PubMed:23302862"; CARBOHYD 282; /note="N-linked (GlcNAc...) asparagine"; /evidence="ECO:0000269|PubMed:16894147, ECO:0000269|PubMed:23302862"; CARBOHYD 322; /note="N-linked (GlcNAc...) asparagine"; /evidence="ECO:0000255"; CARBOHYD 364; /note="N-linked (GlcNAc...) asparagine"; /evidence="ECO:0000269|PubMed:16894147"; CARBOHYD 424; /note="N-linked (GlcNAc...) asparagine"; /evidence="ECO:0000269|PubMed:16894147"; CARBOHYD 445; /note="N-linked (GlcNAc...) asparagine"; /evidence="ECO:0000269|PubMed:16894147, ECO:0000269|PubMed:19349973"; CARBOHYD 541; /note="N-linked (GlcNAc...) asparagine"; /evidence="ECO:0000269|PubMed:1472036, ECO:0000269|PubMed:19159218"; CARBOHYD 633; /note="N-linked (GlcNAc...) asparagine"; /evidence="ECO:0000255"; CARBOHYD 651; /note="N-linked (GlcNAc...) asparagine"; /evidence="ECO:0000255"; CARBOHYD 698; /note="N-linked (GlcNAc...) asparagine"; /evidence="ECO:0000255"; CARBOHYD 769; /note="N-linked (GlcNAc...) asparagine"; /evidence="ECO:0000269|PubMed:2983222"; CARBOHYD 782; /note="N-linked (GlcNAc...) asparagine"; /evidence="ECO:0000255"; CARBOHYD 920; /note="N-linked (GlcNAc...) asparagine"; /evidence="ECO:0000269|PubMed:19349973"; CARBOHYD 933; /note="N-linked (GlcNAc...) asparagine"; /evidence="ECO:0000255"	SIGNAL 1..27; /evidence="ECO:0000269|PubMed:2211730, ECO:0000269|PubMed:2983222, ECO:0000269|PubMed:8257688"
P06756	P06756	reviewed	ITAV_HUMAN	Integrin alpha-V (Vitronectin receptor) (Vitronectin receptor subunit alpha) (CD antigen CD51) [Cleaved into: Integrin alpha-V heavy chain; Integrin alpha-V light chain]	ITGAV MSK8 VNRA VTNR	Homo sapiens (Human)	3D-structure;Alternative splicing;Calcium;Cell adhesion;Cell junction;Cell membrane;Cleavage on pair of basic residues;Direct protein sequencing;Disulfide bond;Glycoprotein;Host cell receptor for virus entry;Host-virus interaction;Integrin;Membrane;Metal-binding;Receptor;Reference proteome;Repeat;Signal;Transmembrane;Transmembrane helix	angiogenesis [GO:0001525]; apolipoprotein A-I-mediated signaling pathway [GO:0038027]; apoptotic cell clearance [GO:0043277]; calcium ion transmembrane transport [GO:0070588]; cell adhesion [GO:0007155]; cell adhesion mediated by integrin [GO:0033627]; cell migration [GO:0016477]; cell-cell adhesion [GO:0098609]; cell-matrix adhesion [GO:0007160]; cell-substrate adhesion [GO:0031589]; endodermal cell differentiation [GO:0035987]; entry into host cell by a symbiont-containing vacuole [GO:0085017]; ERK1 and ERK2 cascade [GO:0070371]; extrinsic apoptotic signaling pathway in absence of ligand [GO:0097192]; heterotypic cell-cell adhesion [GO:0034113]; integrin-mediated signaling pathway [GO:0007229]; negative chemotaxis [GO:0050919]; negative regulation of entry of bacterium into host cell [GO:2000536]; negative regulation of extrinsic apoptotic signaling pathway [GO:2001237]; negative regulation of lipid storage [GO:0010888]; negative regulation of lipid transport [GO:0032369]; negative regulation of lipoprotein metabolic process [GO:0050748]; negative regulation of low-density lipoprotein receptor activity [GO:1905598]; negative regulation of macrophage derived foam cell differentiation [GO:0010745]; positive regulation of cell adhesion [GO:0045785]; positive regulation of cell migration [GO:0030335]; positive regulation of cell population proliferation [GO:0008284]; positive regulation of cytosolic calcium ion concentration [GO:0007204]; positive regulation of intracellular signal transduction [GO:1902533]; positive regulation of osteoblast proliferation [GO:0033690]; positive regulation of small GTPase mediated signal transduction [GO:0051057]; regulation of phagocytosis [GO:0050764]; regulation of transforming growth factor beta activation [GO:1901388]; substrate adhesion-dependent cell spreading [GO:0034446]; transforming growth factor beta production [GO:0071604]; vasculogenesis [GO:0001570]; viral entry into host cell [GO:0046718]	alphav-beta3 integrin-HMGB1 complex [GO:0035868]; alphav-beta3 integrin-IGF-1-IGF1R complex [GO:0035867]; alphav-beta3 integrin-PKCalpha complex [GO:0035866]; cell surface [GO:0009986]; cytosol [GO:0005829]; external side of plasma membrane [GO:0009897]; extracellular exosome [GO:0070062]; filopodium membrane [GO:0031527]; focal adhesion [GO:0005925]; integrin alphav-beta3 complex [GO:0034683]; integrin alphav-beta5 complex [GO:0034684]; integrin alphav-beta6 complex [GO:0034685]; integrin alphav-beta8 complex [GO:0034686]; integrin complex [GO:0008305]; lamellipodium membrane [GO:0031258]; membrane [GO:0016020]; microvillus membrane [GO:0031528]; phagocytic vesicle [GO:0045335]; plasma membrane [GO:0005886]; ruffle membrane [GO:0032587]; specific granule membrane [GO:0035579]	TRANSMEM 993..1016; /note="Helical"; /evidence="ECO:0000255"	SUBCELLULAR LOCATION: Cell membrane; Single-pass type I membrane protein. Cell junction, focal adhesion {ECO:0000269|PubMed:17158881}.	CARBOHYD 74; /note="N-linked (GlcNAc...) asparagine"; /evidence="ECO:0000269|PubMed:19159218, ECO:0000269|PubMed:19349973, ECO:0000269|PubMed:19704023, ECO:0000269|PubMed:28117447, ECO:0007744|PDB:3IJE"; CARBOHYD 290; /note="N-linked (GlcNAc...) asparagine"; /evidence="ECO:0000269|PubMed:19704023, ECO:0000269|PubMed:28117447, ECO:0007744|PDB:3IJE"; CARBOHYD 296; /note="N-linked (GlcNAc...) asparagine"; /evidence="ECO:0000269|PubMed:19704023, ECO:0000269|PubMed:28117447, ECO:0007744|PDB:3IJE"; CARBOHYD 488; /note="N-linked (GlcNAc...) asparagine"; /evidence="ECO:0000269|PubMed:19704023, ECO:0000269|PubMed:28117447, ECO:0007744|PDB:3IJE"; CARBOHYD 554; /note="N-linked (GlcNAc...) asparagine"; /evidence="ECO:0000269|PubMed:19704023, ECO:0000269|PubMed:28117447, ECO:0007744|PDB:3IJE"; CARBOHYD 615; /note="N-linked (GlcNAc...) asparagine"; /evidence="ECO:0000269|PubMed:12754519, ECO:0000269|PubMed:19159218, ECO:0000269|PubMed:19704023, ECO:0000269|PubMed:28117447, ECO:0007744|PDB:3IJE"; CARBOHYD 704; /note="N-linked (GlcNAc...) asparagine"; /evidence="ECO:0000269|PubMed:19159218"; CARBOHYD 835; /note="N-linked (GlcNAc...) asparagine"; /evidence="ECO:0000269|PubMed:19704023, ECO:0007744|PDB:3IJE"; CARBOHYD 851; /note="N-linked (GlcNAc...) asparagine"; /evidence="ECO:0000255"; CARBOHYD 874; /note="N-linked (GlcNAc...) asparagine"; /evidence="ECO:0000269|PubMed:19159218, ECO:0000269|PubMed:19349973"; CARBOHYD 945; /note="N-linked (GlcNAc...) asparagine"; /evidence="ECO:0000255"; CARBOHYD 973; /note="N-linked (GlcNAc...) asparagine"; /evidence="ECO:0000269|PubMed:19704023, ECO:0007744|PDB:3IJE"; CARBOHYD 980; /note="N-linked (GlcNAc...) asparagine"; /evidence="ECO:0000269|PubMed:19704023, ECO:0007744|PDB:3IJE"	SIGNAL 1..30; /evidence="ECO:0000269|PubMed:2467745"
P06858	P06858	reviewed	LIPL_HUMAN	Lipoprotein lipase (LPL) (EC 3.1.1.34) (Phospholipase A1) (EC 3.1.1.32)	LPL LIPD	Homo sapiens (Human)	3D-structure;Calcium;Cell membrane;Chylomicron;Direct protein sequencing;Disease variant;Disulfide bond;Extracellular matrix;Glycoprotein;Heparin-binding;Hydrolase;Hyperlipidemia;Lipid degradation;Lipid metabolism;Membrane;Metal-binding;Nitration;Reference proteome;Secreted;Signal;VLDL	cellular response to fatty acid [GO:0071398]; cellular response to nutrient [GO:0031670]; cholesterol homeostasis [GO:0042632]; chylomicron remodeling [GO:0034371]; fatty acid biosynthetic process [GO:0006633]; fatty acid metabolic process [GO:0006631]; lipid catabolic process [GO:0016042]; low-density lipoprotein particle mediated signaling [GO:0055096]; negative regulation of cellular response to insulin stimulus [GO:1900077]; phospholipid metabolic process [GO:0006644]; positive regulation of adipose tissue development [GO:1904179]; positive regulation of chemokine (C-X-C motif) ligand 2 production [GO:2000343]; positive regulation of chemokine production [GO:0032722]; positive regulation of cholesterol storage [GO:0010886]; positive regulation of fat cell differentiation [GO:0045600]; positive regulation of inflammatory response [GO:0050729]; positive regulation of interleukin-1 beta production [GO:0032731]; positive regulation of interleukin-6 production [GO:0032755]; positive regulation of lipid storage [GO:0010884]; positive regulation of macrophage derived foam cell differentiation [GO:0010744]; positive regulation of sequestering of triglyceride [GO:0010890]; positive regulation of tumor necrosis factor production [GO:0032760]; response to bacterium [GO:0009617]; response to cold [GO:0009409]; response to glucose [GO:0009749]; response to xenobiotic stimulus [GO:0009410]; triglyceride biosynthetic process [GO:0019432]; triglyceride catabolic process [GO:0019433]; triglyceride homeostasis [GO:0070328]; triglyceride metabolic process [GO:0006641]; very-low-density lipoprotein particle remodeling [GO:0034372]	catalytic complex [GO:1902494]; cell surface [GO:0009986]; chylomicron [GO:0042627]; extracellular region [GO:0005576]; extracellular space [GO:0005615]; plasma membrane [GO:0005886]; very-low-density lipoprotein particle [GO:0034361]		SUBCELLULAR LOCATION: Cell membrane {ECO:0000250|UniProtKB:P11151}; Peripheral membrane protein {ECO:0000250|UniProtKB:P11151}; Extracellular side {ECO:0000250|UniProtKB:P11151}. Secreted {ECO:0000269|PubMed:11342582, ECO:0000269|PubMed:11893776, ECO:0000269|PubMed:12641539, ECO:0000269|PubMed:1371284, ECO:0000269|PubMed:2340307, ECO:0000269|PubMed:27578112, ECO:0000269|PubMed:30559189}. Secreted, extracellular space, extracellular matrix {ECO:0000269|PubMed:27811232}. Note=Newly synthesized LPL binds to cell surface heparan proteoglycans and is then released by heparanase. Subsequently, it becomes attached to heparan proteoglycan on endothelial cells (PubMed:27811232). Locates to the plasma membrane of microvilli of hepatocytes with triglyceride-rich lipoproteins (TRL). Some of the bound LPL is then internalized and located inside non-coated endocytic vesicles (By similarity). {ECO:0000250|UniProtKB:P11151, ECO:0000269|PubMed:27811232}.	CARBOHYD 70; /note="N-linked (GlcNAc...) asparagine"; /evidence="ECO:0000269|PubMed:18780401, ECO:0000269|PubMed:30559189, ECO:0007744|PDB:6E7K"; CARBOHYD 386; /note="N-linked (GlcNAc...) asparagine"; /evidence="ECO:0000269|PubMed:30559189, ECO:0007744|PDB:6E7K"	SIGNAL 1..27; /evidence="ECO:0000269|PubMed:2340307"
P06865	P06865	reviewed	HEXA_HUMAN	Beta-hexosaminidase subunit alpha (EC 3.2.1.52) (Beta-N-acetylhexosaminidase subunit alpha) (Hexosaminidase subunit A) (N-acetyl-beta-glucosaminidase subunit alpha)	HEXA	Homo sapiens (Human)	3D-structure;Alternative splicing;Direct protein sequencing;Disease variant;Disulfide bond;Gangliosidosis;Glycoprotein;Glycosidase;Hydrolase;Lipid metabolism;Lysosome;Neurodegeneration;Reference proteome;Signal;Zymogen	adult walking behavior [GO:0007628]; cell morphogenesis involved in neuron differentiation [GO:0048667]; dermatan sulfate catabolic process [GO:0030209]; ganglioside catabolic process [GO:0006689]; glycosaminoglycan biosynthetic process [GO:0006024]; glycosaminoglycan metabolic process [GO:0030203]; hyaluronan catabolic process [GO:0030214]; lipid storage [GO:0019915]; lysosome organization [GO:0007040]; maintenance of location in cell [GO:0051651]; myelination [GO:0042552]; neuromuscular process controlling balance [GO:0050885]; neuromuscular process controlling posture [GO:0050884]; sensory perception of sound [GO:0007605]; sexual reproduction [GO:0019953]; skeletal system development [GO:0001501]; SMAD protein signal transduction [GO:0060395]	azurophil granule [GO:0042582]; beta-N-acetylhexosaminidase complex [GO:1905379]; cytosol [GO:0005829]; extracellular exosome [GO:0070062]; intracellular membrane-bounded organelle [GO:0043231]; lysosomal lumen [GO:0043202]; membrane [GO:0016020]		SUBCELLULAR LOCATION: Lysosome.	CARBOHYD 115; /note="N-linked (GlcNAc...) asparagine"; /evidence="ECO:0000269|PubMed:1533633, ECO:0000269|PubMed:16698036, ECO:0000305|PubMed:11707436"; CARBOHYD 157; /note="N-linked (GlcNAc...) asparagine"; /evidence="ECO:0000269|PubMed:1533633, ECO:0000269|PubMed:16698036, ECO:0000269|PubMed:19159218, ECO:0000305|PubMed:11707436"; CARBOHYD 295; /note="N-linked (GlcNAc...) asparagine"; /evidence="ECO:0000269|PubMed:1533633, ECO:0000269|PubMed:16698036, ECO:0000269|PubMed:19159218, ECO:0000305|PubMed:11707436"	SIGNAL 1..22; /evidence="ECO:0000269|PubMed:2952641, ECO:0000305|PubMed:11707436"
P07686	P07686	reviewed	HEXB_HUMAN	Beta-hexosaminidase subunit beta (EC 3.2.1.52) (Beta-N-acetylhexosaminidase subunit beta) (Hexosaminidase subunit B) (Cervical cancer proto-oncogene 7 protein) (HCC-7) (N-acetyl-beta-glucosaminidase subunit beta) [Cleaved into: Beta-hexosaminidase subunit beta chain B; Beta-hexosaminidase subunit beta chain A]	HEXB HCC7	Homo sapiens (Human)	3D-structure;Cytoplasmic vesicle;Direct protein sequencing;Disease variant;Disulfide bond;Gangliosidosis;Glycoprotein;Glycosidase;Hydrolase;Lipid metabolism;Lysosome;Neurodegeneration;Reference proteome;Signal;Zymogen	astrocyte cell migration [GO:0043615]; chondroitin sulfate catabolic process [GO:0030207]; dermatan sulfate catabolic process [GO:0030209]; ganglioside catabolic process [GO:0006689]; glycosaminoglycan metabolic process [GO:0030203]; hyaluronan catabolic process [GO:0030214]; intracellular calcium ion homeostasis [GO:0006874]; lipid storage [GO:0019915]; locomotory behavior [GO:0007626]; lysosome organization [GO:0007040]; maintenance of location in cell [GO:0051651]; male courtship behavior [GO:0008049]; myelination [GO:0042552]; neuromuscular process controlling balance [GO:0050885]; neuron cellular homeostasis [GO:0070050]; oligosaccharide catabolic process [GO:0009313]; oogenesis [GO:0048477]; penetration of zona pellucida [GO:0007341]; phospholipid biosynthetic process [GO:0008654]; positive regulation of transcription by RNA polymerase II [GO:0045944]; regulation of cell shape [GO:0008360]; sensory perception of sound [GO:0007605]; single fertilization [GO:0007338]; skeletal system development [GO:0001501]	acrosomal vesicle [GO:0001669]; azurophil granule [GO:0042582]; azurophil granule lumen [GO:0035578]; beta-N-acetylhexosaminidase complex [GO:1905379]; cortical granule [GO:0060473]; extracellular exosome [GO:0070062]; extracellular region [GO:0005576]; lysosomal lumen [GO:0043202]; membrane [GO:0016020]		SUBCELLULAR LOCATION: Lysosome {ECO:0000269|PubMed:9694901}. Cytoplasmic vesicle, secretory vesicle, Cortical granule {ECO:0000250|UniProtKB:P20060}.	CARBOHYD 84; /note="N-linked (GlcNAc...) asparagine"; /evidence="ECO:0000269|PubMed:11447134, ECO:0000269|PubMed:19159218"; CARBOHYD 142; /note="N-linked (GlcNAc...) asparagine"; /evidence="ECO:0000269|PubMed:11447134"; CARBOHYD 190; /note="N-linked (GlcNAc...) asparagine"; /evidence="ECO:0000269|PubMed:11447134"; CARBOHYD 327; /note="N-linked (GlcNAc...) asparagine"; /evidence="ECO:0000269|PubMed:11447134, ECO:0000269|PubMed:12754519, ECO:0000269|PubMed:19159218"	SIGNAL 1..42; /evidence="ECO:0000255"
P07996	P07996	reviewed	TSP1_HUMAN	Thrombospondin-1 (Glycoprotein G)	THBS1 TSP TSP1	Homo sapiens (Human)	3D-structure;Alternative splicing;Angiogenesis;Apoptosis;Calcium;Cell adhesion;Disulfide bond;EGF-like domain;Endoplasmic reticulum;Extracellular matrix;Glycoprotein;Heparin-binding;Inflammatory response;Reference proteome;Repeat;Sarcoplasmic reticulum;Secreted;Signal;Unfolded protein response	apoptotic process [GO:0006915]; behavioral response to pain [GO:0048266]; cell adhesion [GO:0007155]; cell migration [GO:0016477]; cellular response to growth factor stimulus [GO:0071363]; cellular response to heat [GO:0034605]; cellular response to tumor necrosis factor [GO:0071356]; chronic inflammatory response [GO:0002544]; engulfment of apoptotic cell [GO:0043652]; immune response [GO:0006955]; inflammatory response [GO:0006954]; negative regulation of angiogenesis [GO:0016525]; negative regulation of antigen processing and presentation of peptide or polysaccharide antigen via MHC class II [GO:0002581]; negative regulation of apoptotic process [GO:0043066]; negative regulation of blood vessel endothelial cell migration [GO:0043537]; negative regulation of blood vessel endothelial cell proliferation involved in sprouting angiogenesis [GO:1903588]; negative regulation of cell migration involved in sprouting angiogenesis [GO:0090051]; negative regulation of cell population proliferation [GO:0008285]; negative regulation of cell-matrix adhesion [GO:0001953]; negative regulation of cGMP-mediated signaling [GO:0010754]; negative regulation of cysteine-type endopeptidase activity involved in apoptotic process [GO:0043154]; negative regulation of dendritic cell antigen processing and presentation [GO:0002605]; negative regulation of endothelial cell chemotaxis [GO:2001027]; negative regulation of endothelial cell migration [GO:0010596]; negative regulation of endothelial cell proliferation [GO:0001937]; negative regulation of extrinsic apoptotic signaling pathway [GO:2001237]; negative regulation of fibrinolysis [GO:0051918]; negative regulation of fibroblast growth factor receptor signaling pathway [GO:0040037]; negative regulation of focal adhesion assembly [GO:0051895]; negative regulation of interleukin-12 production [GO:0032695]; negative regulation of long-chain fatty acid import across plasma membrane [GO:0010748]; negative regulation of nitric oxide mediated signal transduction [GO:0010751]; negative regulation of plasminogen activation [GO:0010757]; negative regulation of sprouting angiogenesis [GO:1903671]; peptide cross-linking [GO:0018149]; positive regulation of angiogenesis [GO:0045766]; positive regulation of blood coagulation [GO:0030194]; positive regulation of blood vessel endothelial cell migration [GO:0043536]; positive regulation of cell migration [GO:0030335]; positive regulation of cell population proliferation [GO:0008284]; positive regulation of chemotaxis [GO:0050921]; positive regulation of endothelial cell apoptotic process [GO:2000353]; positive regulation of endothelial cell migration [GO:0010595]; positive regulation of extrinsic apoptotic signaling pathway via death domain receptors [GO:1902043]; positive regulation of fibroblast migration [GO:0010763]; positive regulation of macrophage activation [GO:0043032]; positive regulation of macrophage chemotaxis [GO:0010759]; positive regulation of MAP kinase activity [GO:0043406]; positive regulation of phosphorylation [GO:0042327]; positive regulation of protein kinase B signaling [GO:0051897]; positive regulation of reactive oxygen species metabolic process [GO:2000379]; positive regulation of smooth muscle cell proliferation [GO:0048661]; positive regulation of transforming growth factor beta receptor signaling pathway [GO:0030511]; positive regulation of transforming growth factor beta1 production [GO:0032914]; positive regulation of translation [GO:0045727]; positive regulation of tumor necrosis factor production [GO:0032760]; response to calcium ion [GO:0051592]; response to endoplasmic reticulum stress [GO:0034976]; response to glucose [GO:0009749]; response to hypoxia [GO:0001666]; response to magnesium ion [GO:0032026]; response to mechanical stimulus [GO:0009612]; response to progesterone [GO:0032570]; response to testosterone [GO:0033574]; response to unfolded protein [GO:0006986]; response to xenobiotic stimulus [GO:0009410]; sprouting angiogenesis [GO:0002040]	cell surface [GO:0009986]; collagen-containing extracellular matrix [GO:0062023]; endoplasmic reticulum [GO:0005783]; endoplasmic reticulum lumen [GO:0005788]; external side of plasma membrane [GO:0009897]; extracellular exosome [GO:0070062]; extracellular matrix [GO:0031012]; extracellular region [GO:0005576]; extracellular space [GO:0005615]; fibrinogen complex [GO:0005577]; platelet alpha granule [GO:0031091]; platelet alpha granule lumen [GO:0031093]; sarcoplasmic reticulum [GO:0016529]; secretory granule [GO:0030141]		SUBCELLULAR LOCATION: Secreted {ECO:0000269|PubMed:101549, ECO:0000269|PubMed:14568985, ECO:0000269|PubMed:6777381}. Cell surface {ECO:0000269|PubMed:6777381}. Secreted, extracellular space, extracellular matrix {ECO:0000269|PubMed:18285447, ECO:0000269|PubMed:6341993}. Endoplasmic reticulum {ECO:0000250|UniProtKB:P35441}. Sarcoplasmic reticulum {ECO:0000250|UniProtKB:P35441}. Note=Secreted by thrombin-activated platelets and binds to the cell surface in the presence of extracellular Ca(2+) (PubMed:6777381, PubMed:101549). Incorporated into the extracellular matrix (ECM) of fibroblasts (PubMed:6341993). The C-terminal region in trimeric form is required for retention in the ECM (PubMed:18285447). Also detected in the endoplasmic reticulum and sarcoplasmic reticulum where it plays a role in the ER stress response (By similarity). {ECO:0000250|UniProtKB:P35441, ECO:0000269|PubMed:6341993, ECO:0000269|PubMed:6777381}.	CARBOHYD 248; /note="N-linked (GlcNAc...) asparagine"; /evidence="ECO:0000305|PubMed:16263699, ECO:0000305|PubMed:16335952, ECO:0000305|PubMed:18065761"; CARBOHYD 360; /note="N-linked (GlcNAc...) asparagine"; /evidence="ECO:0000255"; CARBOHYD 385; /note="C-linked (Man) tryptophan"; /evidence="ECO:0000269|PubMed:11067851"; /id="CAR_000205"; CARBOHYD 394; /note="O-linked (Fuc...) serine"; /evidence="ECO:0000269|PubMed:11067851"; /id="CAR_000206"; CARBOHYD 438; /note="C-linked (Man) tryptophan"; /evidence="ECO:0000269|PubMed:11067851"; /id="CAR_000207"; CARBOHYD 441; /note="C-linked (Man) tryptophan"; /evidence="ECO:0000269|PubMed:11067851"; /id="CAR_000208"; CARBOHYD 450; /note="O-linked (Fuc...) threonine"; /evidence="ECO:0000269|PubMed:11067851, ECO:0000269|PubMed:12391027"; /id="CAR_000209"; CARBOHYD 498; /note="C-linked (Man) tryptophan"; /evidence="ECO:0000269|PubMed:11067851"; /id="CAR_000210"; CARBOHYD 507; /note="O-linked (Fuc...) threonine"; /evidence="ECO:0000269|PubMed:11067851, ECO:0000269|PubMed:12391027"; /id="CAR_000211"; CARBOHYD 708; /note="N-linked (GlcNAc...) asparagine"; /evidence="ECO:0000255"; CARBOHYD 1067; /note="N-linked (GlcNAc...) asparagine"; /evidence="ECO:0000269|PubMed:15014436, ECO:0000269|PubMed:16335952, ECO:0000269|PubMed:16740002, ECO:0000269|PubMed:19159218"	SIGNAL 1..18
P08069	P08069	reviewed	IGF1R_HUMAN	Insulin-like growth factor 1 receptor (EC 2.7.10.1) (Insulin-like growth factor I receptor) (IGF-I receptor) (CD antigen CD221) [Cleaved into: Insulin-like growth factor 1 receptor alpha chain; Insulin-like growth factor 1 receptor beta chain]	IGF1R	Homo sapiens (Human)	3D-structure;ATP-binding;Cell membrane;Cleavage on pair of basic residues;Direct protein sequencing;Disease variant;Disulfide bond;Glycoprotein;Host-virus interaction;Isopeptide bond;Kinase;Membrane;Nucleotide-binding;Phosphoprotein;Receptor;Reference proteome;Repeat;Signal;Transferase;Transmembrane;Transmembrane helix;Tyrosine-protein kinase;Ubl conjugation	aging [GO:0007568]; amyloid-beta clearance [GO:0097242]; axonogenesis [GO:0007409]; cardiac atrium development [GO:0003230]; cellular response to aldosterone [GO:1904045]; cellular response to amyloid-beta [GO:1904646]; cellular response to angiotensin [GO:1904385]; cellular response to dexamethasone stimulus [GO:0071549]; cellular response to estradiol stimulus [GO:0071392]; cellular response to glucose stimulus [GO:0071333]; cellular response to insulin-like growth factor stimulus [GO:1990314]; cellular response to mechanical stimulus [GO:0071260]; cellular response to progesterone stimulus [GO:0071393]; cellular response to testosterone stimulus [GO:0071394]; cellular response to transforming growth factor beta stimulus [GO:0071560]; cellular response to zinc ion starvation [GO:0034224]; cellular senescence [GO:0090398]; cerebellum development [GO:0021549]; dendritic spine maintenance [GO:0097062]; establishment of cell polarity [GO:0030010]; estrous cycle [GO:0044849]; hippocampus development [GO:0021766]; immune response [GO:0006955]; insulin receptor signaling pathway [GO:0008286]; insulin-like growth factor receptor signaling pathway [GO:0048009]; negative regulation of apoptotic process [GO:0043066]; negative regulation of cholangiocyte apoptotic process [GO:1904193]; negative regulation of hepatocyte apoptotic process [GO:1903944]; negative regulation of MAPK cascade [GO:0043409]; negative regulation of muscle cell apoptotic process [GO:0010656]; peptidyl-tyrosine autophosphorylation [GO:0038083]; phosphatidylinositol 3-kinase signaling [GO:0014065]; phosphatidylinositol-mediated signaling [GO:0048015]; positive regulation of axon regeneration [GO:0048680]; positive regulation of cell migration [GO:0030335]; positive regulation of cell population proliferation [GO:0008284]; positive regulation of cold-induced thermogenesis [GO:0120162]; positive regulation of cytokinesis [GO:0032467]; positive regulation of DNA metabolic process [GO:0051054]; positive regulation of kinase activity [GO:0033674]; positive regulation of MAPK cascade [GO:0043410]; positive regulation of osteoblast proliferation [GO:0033690]; positive regulation of phosphatidylinositol 3-kinase signaling [GO:0014068]; positive regulation of protein kinase B signaling [GO:0051897]; positive regulation of protein-containing complex disassembly [GO:0043243]; positive regulation of smooth muscle cell proliferation [GO:0048661]; positive regulation of steroid hormone biosynthetic process [GO:0090031]; protein autophosphorylation [GO:0046777]; regulation of JNK cascade [GO:0046328]; response to ethanol [GO:0045471]; response to L-glutamate [GO:1902065]; response to nicotine [GO:0035094]; response to vitamin E [GO:0033197]; signal transduction [GO:0007165]; transcytosis [GO:0045056]	alphav-beta3 integrin-IGF-1-IGF1R complex [GO:0035867]; axon [GO:0030424]; caveola [GO:0005901]; cytoplasm [GO:0005737]; insulin receptor complex [GO:0005899]; intracellular membrane-bounded organelle [GO:0043231]; membrane [GO:0016020]; neuronal cell body [GO:0043025]; nucleus [GO:0005634]; plasma membrane [GO:0005886]; protein kinase complex [GO:1902911]; receptor complex [GO:0043235]; T-tubule [GO:0030315]	TRANSMEM 936..959; /note="Helical"; /evidence="ECO:0000255"	SUBCELLULAR LOCATION: Cell membrane {ECO:0000269|PubMed:17524361}; Single-pass type I membrane protein {ECO:0000269|PubMed:17524361}.	CARBOHYD 51; /note="N-linked (GlcNAc...) asparagine"; /evidence="ECO:0000269|PubMed:9690478"; CARBOHYD 102; /note="N-linked (GlcNAc...) asparagine"; /evidence="ECO:0000255"; CARBOHYD 135; /note="N-linked (GlcNAc...) asparagine"; /evidence="ECO:0000269|PubMed:9690478"; CARBOHYD 244; /note="N-linked (GlcNAc...) asparagine"; /evidence="ECO:0000269|PubMed:9690478"; CARBOHYD 314; /note="N-linked (GlcNAc...) asparagine"; /evidence="ECO:0000269|PubMed:9690478"; CARBOHYD 417; /note="N-linked (GlcNAc...) asparagine"; /evidence="ECO:0000255"; CARBOHYD 438; /note="N-linked (GlcNAc...) asparagine"; /evidence="ECO:0000255"; CARBOHYD 534; /note="N-linked (GlcNAc...) asparagine"; /evidence="ECO:0000255"; CARBOHYD 607; /note="N-linked (GlcNAc...) asparagine"; /evidence="ECO:0000255"; CARBOHYD 622; /note="N-linked (GlcNAc...) asparagine"; /evidence="ECO:0000255"; CARBOHYD 640; /note="N-linked (GlcNAc...) asparagine"; /evidence="ECO:0000255"; CARBOHYD 747; /note="N-linked (GlcNAc...) asparagine"; /evidence="ECO:0000255"; CARBOHYD 756; /note="N-linked (GlcNAc...) asparagine"; /evidence="ECO:0000255"; CARBOHYD 764; /note="N-linked (GlcNAc...) asparagine"; /evidence="ECO:0000255"; CARBOHYD 900; /note="N-linked (GlcNAc...) asparagine"; /evidence="ECO:0000255"; CARBOHYD 913; /note="N-linked (GlcNAc...) asparagine"; /evidence="ECO:0000255"	SIGNAL 1..30; /evidence="ECO:0000269|PubMed:2877871, ECO:0000269|PubMed:8257688"
P08195	P08195	reviewed	4F2_HUMAN	4F2 cell-surface antigen heavy chain (4F2hc) (4F2 heavy chain antigen) (Lymphocyte activation antigen 4F2 large subunit) (Solute carrier family 3 member 2) (CD antigen CD98)	SLC3A2 MDU1	Homo sapiens (Human)	3D-structure;Acetylation;Alternative splicing;Amino-acid transport;Cell junction;Cell membrane;Direct protein sequencing;Disulfide bond;Glycoprotein;Isopeptide bond;Lysosome;Membrane;Phosphoprotein;Reference proteome;Signal-anchor;Transmembrane;Transmembrane helix;Transport;Ubl conjugation	amino acid transport [GO:0006865]; calcium ion transport [GO:0006816]; carbohydrate metabolic process [GO:0005975]; isoleucine transport [GO:0015818]; L-alanine import across plasma membrane [GO:1904273]; L-histidine transport [GO:1902024]; L-leucine import across plasma membrane [GO:1903801]; leucine import across plasma membrane [GO:0098713]; leucine transport [GO:0015820]; methionine transport [GO:0015821]; phenylalanine transport [GO:0015823]; proline transport [GO:0015824]; response to exogenous dsRNA [GO:0043330]; thyroid hormone transport [GO:0070327]; tryptophan transport [GO:0015827]; tyrosine transport [GO:0015828]; valine transport [GO:0015829]; viral entry into host cell [GO:0046718]	amino acid transport complex [GO:1990184]; anchoring junction [GO:0070161]; apical plasma membrane [GO:0016324]; apical pole of neuron [GO:0044225]; basal plasma membrane [GO:0009925]; basolateral plasma membrane [GO:0016323]; cell surface [GO:0009986]; extracellular exosome [GO:0070062]; lysosomal membrane [GO:0005765]; melanosome [GO:0042470]; membrane [GO:0016020]; nucleoplasm [GO:0005654]; plasma membrane [GO:0005886]; synapse [GO:0045202]	TRANSMEM 185..205; /note="Helical; Signal-anchor for type II membrane protein"; /evidence="ECO:0000269|PubMed:30867591"	SUBCELLULAR LOCATION: Apical cell membrane {ECO:0000269|PubMed:11742812}. Cell membrane {ECO:0000269|PubMed:11311135, ECO:0000269|PubMed:11389679, ECO:0000269|PubMed:11557028, ECO:0000269|PubMed:11564694, ECO:0000269|PubMed:12225859, ECO:0000269|PubMed:15769744, ECO:0000269|PubMed:16496379, ECO:0000269|PubMed:25998567, ECO:0000269|PubMed:3476959, ECO:0000269|PubMed:3480538, ECO:0000269|PubMed:9829974}; Single-pass type II membrane protein {ECO:0000269|PubMed:30867591}. Cell junction {ECO:0000250|UniProtKB:P10852}. Lysosome membrane {ECO:0000269|PubMed:25998567}. Melanosome {ECO:0000269|PubMed:17081065}. Basolateral cell membrane {ECO:0000250|UniProtKB:P10852}. Note=Localized at the plasma membrane when associated with SLC7A5/LAT1 or SLC7A8/LAT2 (PubMed:9751058, PubMed:11311135). Localized to the apical membrane of placental syncytiotrophoblastic cells (PubMed:11742812). Recruited to lysosomes by LAPTM4B (PubMed:25998567). Identified by mass spectrometry in melanosome fractions from stage I to stage IV (PubMed:17081065). Located selectively at cell-cell adhesion sites (By similarity). Colocalized with SLC7A8/LAT2 at the basolateral membrane of kidney proximal tubules and small intestine epithelia. Expressed in both luminal and abluminal membranes of brain capillary endothelial cells (By similarity). {ECO:0000250|UniProtKB:P10852, ECO:0000269|PubMed:11311135, ECO:0000269|PubMed:11742812, ECO:0000269|PubMed:17081065, ECO:0000269|PubMed:25998567, ECO:0000269|PubMed:9751058}.	CARBOHYD 365; /note="N-linked (GlcNAc...) asparagine"; /evidence="ECO:0000269|PubMed:12754519, ECO:0000269|PubMed:19159218, ECO:0000269|PubMed:19349973, ECO:0000269|PubMed:30867591, ECO:0000269|PubMed:34880232, ECO:0000269|PubMed:35352032, ECO:0007744|PDB:6IRS, ECO:0007744|PDB:7EPZ, ECO:0007744|PDB:7P9V"; CARBOHYD 381; /note="N-linked (GlcNAc...) asparagine"; /evidence="ECO:0000269|PubMed:12754519, ECO:0000269|PubMed:16335952, ECO:0000269|PubMed:19159218, ECO:0000269|PubMed:19349973, ECO:0000269|PubMed:30867591, ECO:0000269|PubMed:34880232, ECO:0000269|PubMed:35352032, ECO:0007744|PDB:6IRS, ECO:0007744|PDB:7EPZ, ECO:0007744|PDB:7P9V"; CARBOHYD 424; /note="N-linked (GlcNAc...) (complex) asparagine"; /evidence="ECO:0000269|PubMed:12754519, ECO:0000269|PubMed:16335952, ECO:0000269|PubMed:19139490, ECO:0000269|PubMed:19349973, ECO:0000269|PubMed:30867591, ECO:0000269|PubMed:34880232, ECO:0000269|PubMed:35352032, ECO:0007744|PDB:6IRS, ECO:0007744|PDB:7EPZ, ECO:0007744|PDB:7P9V"; CARBOHYD 506; /note="N-linked (GlcNAc...) asparagine"; /evidence="ECO:0000269|PubMed:19159218, ECO:0000269|PubMed:19349973, ECO:0000269|PubMed:30867591, ECO:0000269|PubMed:34880232, ECO:0000269|PubMed:35352032, ECO:0007744|PDB:6IRS, ECO:0007744|PDB:7EPZ, ECO:0007744|PDB:7P9V"
P08473	P08473	reviewed	NEP_HUMAN	Neprilysin (EC 3.4.24.11) (Atriopeptidase) (Common acute lymphocytic leukemia antigen) (CALLA) (Enkephalinase) (Neutral endopeptidase 24.11) (NEP) (Neutral endopeptidase) (Skin fibroblast elastase) (SFE) (CD antigen CD10)	MME EPN	Homo sapiens (Human)	3D-structure;Cell membrane;Charcot-Marie-Tooth disease;Disease variant;Disulfide bond;Glycoprotein;Hydrolase;Lipoprotein;Membrane;Metal-binding;Metalloprotease;Myristate;Neurodegeneration;Neuropathy;Phosphoprotein;Protease;Reference proteome;Signal-anchor;Spinocerebellar ataxia;Transmembrane;Transmembrane helix;Zinc	aging [GO:0007568]; amyloid-beta clearance [GO:0097242]; amyloid-beta clearance by cellular catabolic process [GO:0150094]; amyloid-beta metabolic process [GO:0050435]; bradykinin catabolic process [GO:0010815]; cellular response to cytokine stimulus [GO:0071345]; cellular response to UV-A [GO:0071492]; cellular response to UV-B [GO:0071493]; creatinine metabolic process [GO:0046449]; hormone catabolic process [GO:0042447]; kidney development [GO:0001822]; learning or memory [GO:0007611]; lung development [GO:0030324]; neuropeptide processing [GO:0061837]; peptide metabolic process [GO:0006518]; placenta development [GO:0001890]; positive regulation of long-term synaptic potentiation [GO:1900273]; positive regulation of neurogenesis [GO:0050769]; protein catabolic process [GO:0030163]; protein processing [GO:0016485]; proteolysis [GO:0006508]; replicative senescence [GO:0090399]; response to estrogen [GO:0043627]; sensory perception of pain [GO:0019233]; substance P catabolic process [GO:0010814]	axon [GO:0030424]; brush border [GO:0005903]; cell surface [GO:0009986]; cytoplasm [GO:0005737]; cytoplasmic vesicle [GO:0031410]; dendrite [GO:0030425]; early endosome [GO:0005769]; extracellular exosome [GO:0070062]; focal adhesion [GO:0005925]; membrane [GO:0016020]; membrane raft [GO:0045121]; neuron projection terminus [GO:0044306]; neuronal cell body [GO:0043025]; plasma membrane [GO:0005886]; presynapse [GO:0098793]; secretory granule membrane [GO:0030667]; synapse [GO:0045202]; synaptic vesicle [GO:0008021]; trans-Golgi network [GO:0005802]	TRANSMEM 29..51; /note="Helical; Signal-anchor for type II membrane protein"; /evidence="ECO:0000255"	SUBCELLULAR LOCATION: Cell membrane {ECO:0000269|PubMed:20876573}; Single-pass type II membrane protein {ECO:0000255}.	CARBOHYD 145; /note="N-linked (GlcNAc...) asparagine"; /evidence="ECO:0000269|PubMed:10669592, ECO:0000269|PubMed:12754519, ECO:0000269|PubMed:14747736, ECO:0000269|PubMed:17704566"; CARBOHYD 285; /note="N-linked (GlcNAc...) asparagine"; /evidence="ECO:0000269|PubMed:12754519"; CARBOHYD 325; /note="N-linked (GlcNAc...) asparagine"; /evidence="ECO:0000269|PubMed:10669592, ECO:0000269|PubMed:14747736, ECO:0000269|PubMed:17704566"; CARBOHYD 628; /note="N-linked (GlcNAc...) asparagine"; /evidence="ECO:0000269|PubMed:10669592, ECO:0000269|PubMed:14747736, ECO:0000269|PubMed:17704566, ECO:0000269|PubMed:22766194"
P08581	P08581	reviewed	MET_HUMAN	Hepatocyte growth factor receptor (HGF receptor) (EC 2.7.10.1) (HGF/SF receptor) (Proto-oncogene c-Met) (Scatter factor receptor) (SF receptor) (Tyrosine-protein kinase Met)	MET	Homo sapiens (Human)	3D-structure;Alternative splicing;ATP-binding;Chromosomal rearrangement;Deafness;Disease variant;Disulfide bond;Glycoprotein;Kinase;Membrane;Non-syndromic deafness;Nucleotide-binding;Phosphoprotein;Proto-oncogene;Receptor;Reference proteome;Repeat;Secreted;Signal;Transferase;Transmembrane;Transmembrane helix;Tyrosine-protein kinase;Ubl conjugation	branching morphogenesis of an epithelial tube [GO:0048754]; cell migration [GO:0016477]; cell surface receptor signaling pathway [GO:0007166]; endothelial cell morphogenesis [GO:0001886]; establishment of skin barrier [GO:0061436]; liver development [GO:0001889]; negative regulation of autophagy [GO:0010507]; negative regulation of guanyl-nucleotide exchange factor activity [GO:1905098]; negative regulation of hydrogen peroxide-mediated programmed cell death [GO:1901299]; negative regulation of Rho protein signal transduction [GO:0035024]; negative regulation of stress fiber assembly [GO:0051497]; negative regulation of thrombin-activated receptor signaling pathway [GO:0070495]; nervous system development [GO:0007399]; neuron differentiation [GO:0030182]; pancreas development [GO:0031016]; phagocytosis [GO:0006909]; positive chemotaxis [GO:0050918]; positive regulation of endothelial cell chemotaxis [GO:2001028]; positive regulation of kinase activity [GO:0033674]; positive regulation of microtubule polymerization [GO:0031116]; positive regulation of transcription by RNA polymerase II [GO:0045944]; protein phosphorylation [GO:0006468]; semaphorin-plexin signaling pathway [GO:0071526]; signal transduction [GO:0007165]; transmembrane receptor protein tyrosine kinase signaling pathway [GO:0007169]	basal plasma membrane [GO:0009925]; cell surface [GO:0009986]; extracellular region [GO:0005576]; membrane [GO:0016020]; plasma membrane [GO:0005886]; receptor complex [GO:0043235]	TRANSMEM 933..955; /note="Helical"; /evidence="ECO:0000255"	SUBCELLULAR LOCATION: Membrane; Single-pass type I membrane protein.; SUBCELLULAR LOCATION: [Isoform 3]: Secreted.	CARBOHYD 45; /note="N-linked (GlcNAc...) asparagine"; /evidence="ECO:0000255"; CARBOHYD 106; /note="N-linked (GlcNAc...) asparagine"; /evidence="ECO:0000269|PubMed:19196183"; CARBOHYD 149; /note="N-linked (GlcNAc...) asparagine"; /evidence="ECO:0000255"; CARBOHYD 202; /note="N-linked (GlcNAc...) asparagine"; /evidence="ECO:0000255"; CARBOHYD 399; /note="N-linked (GlcNAc...) asparagine"; /evidence="ECO:0000255"; CARBOHYD 405; /note="N-linked (GlcNAc...) asparagine"; /evidence="ECO:0000255"; CARBOHYD 607; /note="N-linked (GlcNAc...) asparagine"; /evidence="ECO:0000255"; CARBOHYD 635; /note="N-linked (GlcNAc...) asparagine"; /evidence="ECO:0000255"; CARBOHYD 785; /note="N-linked (GlcNAc...) asparagine"; /evidence="ECO:0000255"; CARBOHYD 879; /note="N-linked (GlcNAc...) asparagine"; /evidence="ECO:0000255"; CARBOHYD 930; /note="N-linked (GlcNAc...) asparagine"; /evidence="ECO:0000255"	SIGNAL 1..24; /evidence="ECO:0000255"
P08582	P08582	reviewed	TRFM_HUMAN	Melanotransferrin (Melanoma-associated antigen p97) (CD antigen CD228)	MELTF MAP97 MFI2	Homo sapiens (Human)	3D-structure;Alternative splicing;Cell membrane;Direct protein sequencing;Disulfide bond;Glycoprotein;GPI-anchor;Ion transport;Iron;Iron transport;Lipoprotein;Membrane;Metal-binding;Phosphoprotein;Reference proteome;Repeat;Signal;Transport;Zinc	iron ion transmembrane transport [GO:0034755]; iron ion transport [GO:0006826]; negative regulation of substrate adhesion-dependent cell spreading [GO:1900025]; positive regulation of extracellular matrix disassembly [GO:0090091]; positive regulation of plasminogen activation [GO:0010756]	cell surface [GO:0009986]; early endosome [GO:0005769]; endoplasmic reticulum lumen [GO:0005788]; extracellular exosome [GO:0070062]; extracellular region [GO:0005576]; extracellular space [GO:0005615]; plasma membrane [GO:0005886]; recycling endosome [GO:0055037]		SUBCELLULAR LOCATION: [Isoform 1]: Cell membrane; Lipid-anchor, GPI-anchor.	CARBOHYD 38; /note="N-linked (GlcNAc...) asparagine"; /evidence="ECO:0000255"; CARBOHYD 135; /note="N-linked (GlcNAc...) asparagine"; /evidence="ECO:0000255"; CARBOHYD 515; /note="N-linked (GlcNAc...) asparagine"; /evidence="ECO:0000255"	SIGNAL 1..19; /evidence="ECO:0000269|PubMed:2463331"
P08648	P08648	reviewed	ITA5_HUMAN	Integrin alpha-5 (CD49 antigen-like family member E) (Fibronectin receptor subunit alpha) (Integrin alpha-F) (VLA-5) (CD antigen CD49e) [Cleaved into: Integrin alpha-5 heavy chain; Integrin alpha-5 light chain]	ITGA5 FNRA	Homo sapiens (Human)	3D-structure;Calcium;Cell adhesion;Cell junction;Cleavage on pair of basic residues;Direct protein sequencing;Disulfide bond;Glycoprotein;Host cell receptor for virus entry;Host-virus interaction;Integrin;Membrane;Metal-binding;Phosphoprotein;Receptor;Reference proteome;Repeat;Signal;Transmembrane;Transmembrane helix	angiogenesis [GO:0001525]; CD40 signaling pathway [GO:0023035]; cell adhesion [GO:0007155]; cell adhesion mediated by integrin [GO:0033627]; cell-cell adhesion [GO:0098609]; cell-cell adhesion mediated by integrin [GO:0033631]; cell-matrix adhesion [GO:0007160]; cell-substrate adhesion [GO:0031589]; cell-substrate junction assembly [GO:0007044]; endodermal cell differentiation [GO:0035987]; female pregnancy [GO:0007565]; heterophilic cell-cell adhesion via plasma membrane cell adhesion molecules [GO:0007157]; heterotypic cell-cell adhesion [GO:0034113]; integrin-mediated signaling pathway [GO:0007229]; leukocyte cell-cell adhesion [GO:0007159]; memory [GO:0007613]; negative regulation of anoikis [GO:2000811]; positive regulation of cell migration [GO:0030335]; positive regulation of cell-substrate adhesion [GO:0010811]; positive regulation of peptidyl-tyrosine phosphorylation [GO:0050731]; positive regulation of sprouting angiogenesis [GO:1903672]; positive regulation of vascular endothelial growth factor receptor signaling pathway [GO:0030949]; wound healing, spreading of epidermal cells [GO:0035313]	alphav-beta3 integrin-vitronectin complex [GO:0071062]; cell surface [GO:0009986]; cytoplasmic vesicle [GO:0031410]; endoplasmic reticulum [GO:0005783]; external side of plasma membrane [GO:0009897]; focal adhesion [GO:0005925]; glutamatergic synapse [GO:0098978]; Golgi apparatus [GO:0005794]; integrin alpha5-beta1 complex [GO:0034674]; integrin complex [GO:0008305]; plasma membrane [GO:0005886]; postsynaptic membrane [GO:0045211]; ruffle [GO:0001726]	TRANSMEM 996..1021; /note="Helical"; /evidence="ECO:0000255"	SUBCELLULAR LOCATION: Membrane; Single-pass type I membrane protein. Cell junction, focal adhesion {ECO:0000269|PubMed:17158881}. Cell surface {ECO:0000269|PubMed:17158881}.	CARBOHYD 84; /note="N-linked (GlcNAc...) asparagine"; /evidence="ECO:0000269|PubMed:22451694, ECO:0000269|PubMed:33962943, ECO:0007744|PDB:7NWL, ECO:0007744|PDB:7NXD"; CARBOHYD 182; /note="N-linked (GlcNAc...) asparagine"; /evidence="ECO:0000269|PubMed:22451694, ECO:0000269|PubMed:33962943, ECO:0007744|PDB:7NWL, ECO:0007744|PDB:7NXD"; CARBOHYD 297; /note="N-linked (GlcNAc...) asparagine"; /evidence="ECO:0000269|PubMed:19159218, ECO:0000269|PubMed:19349973, ECO:0000269|PubMed:22451694, ECO:0000269|PubMed:33962943, ECO:0007744|PDB:7NWL, ECO:0007744|PDB:7NXD"; CARBOHYD 307; /note="N-linked (GlcNAc...) asparagine"; /evidence="ECO:0000269|PubMed:19159218, ECO:0000269|PubMed:19349973, ECO:0000269|PubMed:22451694, ECO:0000269|PubMed:33962943, ECO:0007744|PDB:7NWL, ECO:0007744|PDB:7NXD"; CARBOHYD 316; /note="N-linked (GlcNAc...) asparagine"; /evidence="ECO:0000269|PubMed:22451694, ECO:0000269|PubMed:33962943, ECO:0007744|PDB:7NWL, ECO:0007744|PDB:7NXD"; CARBOHYD 524; /note="N-linked (GlcNAc...) asparagine"; /evidence="ECO:0000269|PubMed:33962943, ECO:0007744|PDB:7NXD"; CARBOHYD 530; /note="N-linked (GlcNAc...) asparagine"; /evidence="ECO:0000255"; CARBOHYD 593; /note="N-linked (GlcNAc...) asparagine"; /evidence="ECO:0000255"; CARBOHYD 609; /note="N-linked (GlcNAc...) asparagine"; /evidence="ECO:0000269|PubMed:22451694, ECO:0000269|PubMed:33962943, ECO:0007744|PDB:7NWL, ECO:0007744|PDB:7NXD"; CARBOHYD 675; /note="N-linked (GlcNAc...) asparagine"; /evidence="ECO:0000269|PubMed:19159218"; CARBOHYD 712; /note="N-linked (GlcNAc...) asparagine"; /evidence="ECO:0000255"; CARBOHYD 724; /note="N-linked (GlcNAc...) asparagine"; /evidence="ECO:0000255"; CARBOHYD 773; /note="N-linked (GlcNAc...) asparagine"; /evidence="ECO:0000269|PubMed:19159218, ECO:0000269|PubMed:19349973"; CARBOHYD 868; /note="N-linked (GlcNAc...) asparagine"; /evidence="ECO:0000255"	SIGNAL 1..41; /evidence="ECO:0000269|PubMed:3033641"
P0C7U0	P0C7U0	reviewed	ELFN1_HUMAN	Protein ELFN1 (Extracellular leucine-rich repeat and fibronectin type-III domain-containing protein 1) (Protein phosphatase 1 regulatory subunit 28)	ELFN1 PPP1R28	Homo sapiens (Human)	Cell projection;Glycoprotein;Leucine-rich repeat;Membrane;Phosphoprotein;Protein phosphatase inhibitor;Reference proteome;Repeat;Signal;Transmembrane;Transmembrane helix	synapse organization [GO:0050808]	dendrite [GO:0030425]; excitatory synapse [GO:0060076]; extracellular matrix [GO:0031012]; extracellular space [GO:0005615]; membrane [GO:0016020]	TRANSMEM 419..439; /note="Helical"; /evidence="ECO:0000255"	SUBCELLULAR LOCATION: Membrane {ECO:0000305}; Single-pass type I membrane protein {ECO:0000305}. Cell projection, dendrite {ECO:0000250}. Note=Localizes to excitatory synapses onto somatostatin (Sst)-containing oriens-lacunosum moleculare (O-LM) interneurons. {ECO:0000250}.	CARBOHYD 59; /note="N-linked (GlcNAc...) asparagine"; /evidence="ECO:0000255"; CARBOHYD 85; /note="N-linked (GlcNAc...) asparagine"; /evidence="ECO:0000255"; CARBOHYD 90; /note="N-linked (GlcNAc...) asparagine"; /evidence="ECO:0000255"; CARBOHYD 122; /note="N-linked (GlcNAc...) asparagine"; /evidence="ECO:0000255"; CARBOHYD 210; /note="N-linked (GlcNAc...) asparagine"; /evidence="ECO:0000255"; CARBOHYD 376; /note="N-linked (GlcNAc...) asparagine"; /evidence="ECO:0000255"	SIGNAL 1..27; /evidence="ECO:0000255"
P10253	P10253	reviewed	LYAG_HUMAN	Lysosomal alpha-glucosidase (EC 3.2.1.20) (Acid maltase) (Aglucosidase alfa) [Cleaved into: 76 kDa lysosomal alpha-glucosidase; 70 kDa lysosomal alpha-glucosidase]	GAA	Homo sapiens (Human)	3D-structure;Direct protein sequencing;Disease variant;Disulfide bond;Glycogen storage disease;Glycoprotein;Glycosidase;Hydrolase;Lysosome;Membrane;Phosphoprotein;Reference proteome;Signal	aorta development [GO:0035904]; cardiac muscle contraction [GO:0060048]; diaphragm contraction [GO:0002086]; glucose metabolic process [GO:0006006]; glycogen catabolic process [GO:0005980]; glycophagy [GO:0061723]; heart morphogenesis [GO:0003007]; locomotory behavior [GO:0007626]; lysosome organization [GO:0007040]; maltose metabolic process [GO:0000023]; muscle cell cellular homeostasis [GO:0046716]; neuromuscular process controlling balance [GO:0050885]; neuromuscular process controlling posture [GO:0050884]; regulation of the force of heart contraction [GO:0002026]; sucrose metabolic process [GO:0005985]; tissue development [GO:0009888]; vacuolar sequestering [GO:0043181]	autolysosome lumen [GO:0120282]; azurophil granule membrane [GO:0035577]; extracellular exosome [GO:0070062]; ficolin-1-rich granule membrane [GO:0101003]; intracellular membrane-bounded organelle [GO:0043231]; lysosomal lumen [GO:0043202]; lysosomal membrane [GO:0005765]; lysosome [GO:0005764]; membrane [GO:0016020]; plasma membrane [GO:0005886]; tertiary granule membrane [GO:0070821]		SUBCELLULAR LOCATION: Lysosome {ECO:0000269|PubMed:17897319}. Lysosome membrane {ECO:0000269|PubMed:17897319}.	CARBOHYD 140; /note="N-linked (GlcNAc...) asparagine"; /evidence="ECO:0000269|PubMed:19159218, ECO:0000269|PubMed:29061980, ECO:0000269|PubMed:8435067, ECO:0000269|Ref.19, ECO:0007744|PDB:5KZW, ECO:0007744|PDB:5NN3"; CARBOHYD 233; /note="N-linked (GlcNAc...) asparagine"; /evidence="ECO:0000269|PubMed:29061980, ECO:0000269|PubMed:8435067, ECO:0000269|Ref.19, ECO:0007744|PDB:5KZW, ECO:0007744|PDB:5NN3"; CARBOHYD 390; /note="N-linked (GlcNAc...) asparagine"; /evidence="ECO:0000269|PubMed:16335952, ECO:0000269|PubMed:29061980, ECO:0000269|PubMed:8435067, ECO:0000269|Ref.19, ECO:0007744|PDB:5KZW, ECO:0007744|PDB:5NN3"; CARBOHYD 470; /note="N-linked (GlcNAc...) asparagine"; /evidence="ECO:0000269|PubMed:12754519, ECO:0000269|PubMed:19159218, ECO:0000269|PubMed:29061980, ECO:0000269|PubMed:8435067, ECO:0000269|Ref.19, ECO:0007744|PDB:5KZW, ECO:0007744|PDB:5NN3"; CARBOHYD 652; /note="N-linked (GlcNAc...) asparagine"; /evidence="ECO:0000269|PubMed:29061980, ECO:0000269|PubMed:8435067, ECO:0000269|Ref.19, ECO:0007744|PDB:5KZW, ECO:0007744|PDB:5NN3"; CARBOHYD 882; /note="N-linked (GlcNAc...) asparagine"; /evidence="ECO:0000269|PubMed:19159218, ECO:0000269|PubMed:29061980, ECO:0000269|PubMed:8435067, ECO:0000269|Ref.19, ECO:0007744|PDB:5KZW, ECO:0007744|PDB:5NN3"; CARBOHYD 925; /note="N-linked (GlcNAc...) asparagine"; /evidence="ECO:0000269|PubMed:19159218, ECO:0000269|PubMed:8435067"	SIGNAL 1..27; /evidence="ECO:0000255"
P10586	P10586	reviewed	PTPRF_HUMAN	Receptor-type tyrosine-protein phosphatase F (EC 3.1.3.48) (Leukocyte common antigen related) (LAR)	PTPRF LAR	Homo sapiens (Human)	3D-structure;Alternative splicing;Cell adhesion;Disulfide bond;Glycoprotein;Heparin-binding;Hydrolase;Immunoglobulin domain;Membrane;Phosphoprotein;Protein phosphatase;Receptor;Reference proteome;Repeat;Signal;Transmembrane;Transmembrane helix	cell adhesion [GO:0007155]; cell migration [GO:0016477]; negative regulation of receptor binding [GO:1900121]; neuron projection regeneration [GO:0031102]; peptidyl-tyrosine dephosphorylation [GO:0035335]; regulation of axon regeneration [GO:0048679]; synaptic membrane adhesion [GO:0099560]; transmembrane receptor protein tyrosine phosphatase signaling pathway [GO:0007185]	extracellular exosome [GO:0070062]; neuron projection [GO:0043005]; neuronal cell body [GO:0043025]; plasma membrane [GO:0005886]	TRANSMEM 1264..1284; /note="Helical"; /evidence="ECO:0000255"	SUBCELLULAR LOCATION: Membrane; Single-pass type I membrane protein.	CARBOHYD 117; /note="N-linked (GlcNAc...) asparagine"; /evidence="ECO:0000255"; CARBOHYD 250; /note="N-linked (GlcNAc...) asparagine"; /evidence="ECO:0000255"; CARBOHYD 295; /note="N-linked (GlcNAc...) asparagine"; /evidence="ECO:0000255"; CARBOHYD 721; /note="N-linked (GlcNAc...) asparagine"; /evidence="ECO:0000255"; CARBOHYD 966; /note="N-linked (GlcNAc...) asparagine"; /evidence="ECO:0000269|PubMed:16335952, ECO:0000269|PubMed:19349973"	SIGNAL 1..29; /evidence="ECO:0000255"
P10909	P10909	reviewed	CLUS_HUMAN	Clusterin (Aging-associated gene 4 protein) (Apolipoprotein J) (Apo-J) (Complement cytolysis inhibitor) (CLI) (Complement-associated protein SP-40,40) (Ku70-binding protein 1) (NA1/NA2) (Sulfated glycoprotein 2) (SGP-2) (Testosterone-repressed prostate message 2) (TRPM-2) [Cleaved into: Clusterin beta chain (ApoJalpha) (Complement cytolysis inhibitor a chain) (SP-40,40 beta-chain); Clusterin alpha chain (ApoJbeta) (Complement cytolysis inhibitor b chain) (SP-40,40 alpha-chain)]	CLU APOJ CLI KUB1 AAG4	Homo sapiens (Human)	Alternative splicing;Apoptosis;Chaperone;Complement pathway;Cytoplasm;Cytoplasmic vesicle;Direct protein sequencing;Disulfide bond;Endoplasmic reticulum;Glycoprotein;Immunity;Innate immunity;Membrane;Microsome;Mitochondrion;Nucleus;Phosphoprotein;Reference proteome;Secreted;Signal;Ubl conjugation	cell morphogenesis [GO:0000902]; central nervous system myelin maintenance [GO:0032286]; chaperone-mediated protein complex assembly [GO:0051131]; chaperone-mediated protein folding [GO:0061077]; complement activation [GO:0006956]; complement activation, classical pathway [GO:0006958]; immune complex clearance [GO:0002434]; innate immune response [GO:0045087]; intrinsic apoptotic signaling pathway [GO:0097193]; lipid metabolic process [GO:0006629]; microglial cell activation [GO:0001774]; microglial cell proliferation [GO:0061518]; negative regulation of amyloid fibril formation [GO:1905907]; negative regulation of amyloid-beta formation [GO:1902430]; negative regulation of intrinsic apoptotic signaling pathway in response to DNA damage [GO:1902230]; negative regulation of neuron apoptotic process [GO:0043524]; negative regulation of protein-containing complex assembly [GO:0031333]; negative regulation of release of cytochrome c from mitochondria [GO:0090201]; negative regulation of response to endoplasmic reticulum stress [GO:1903573]; positive regulation of amyloid fibril formation [GO:1905908]; positive regulation of amyloid-beta formation [GO:1902004]; positive regulation of apoptotic process [GO:0043065]; positive regulation of gene expression [GO:0010628]; positive regulation of intrinsic apoptotic signaling pathway [GO:2001244]; positive regulation of neurofibrillary tangle assembly [GO:1902998]; positive regulation of neuron death [GO:1901216]; positive regulation of NF-kappaB transcription factor activity [GO:0051092]; positive regulation of nitric oxide biosynthetic process [GO:0045429]; positive regulation of proteasomal ubiquitin-dependent protein catabolic process [GO:0032436]; positive regulation of protein-containing complex assembly [GO:0031334]; positive regulation of receptor-mediated endocytosis [GO:0048260]; positive regulation of tau-protein kinase activity [GO:1902949]; positive regulation of tumor necrosis factor production [GO:0032760]; positive regulation of ubiquitin-dependent protein catabolic process [GO:2000060]; protein import [GO:0017038]; protein stabilization [GO:0050821]; protein targeting to lysosome involved in chaperone-mediated autophagy [GO:0061740]; regulation of amyloid-beta clearance [GO:1900221]; regulation of apoptotic process [GO:0042981]; regulation of cell population proliferation [GO:0042127]; regulation of neuron death [GO:1901214]; regulation of neuronal signal transduction [GO:1902847]; release of cytochrome c from mitochondria [GO:0001836]; response to misfolded protein [GO:0051788]; response to virus [GO:0009615]; reverse cholesterol transport [GO:0043691]	apical dendrite [GO:0097440]; blood microparticle [GO:0072562]; cell surface [GO:0009986]; chromaffin granule [GO:0042583]; collagen-containing extracellular matrix [GO:0062023]; cytoplasm [GO:0005737]; cytosol [GO:0005829]; extracellular exosome [GO:0070062]; extracellular region [GO:0005576]; extracellular space [GO:0005615]; Golgi apparatus [GO:0005794]; intracellular membrane-bounded organelle [GO:0043231]; mitochondrial inner membrane [GO:0005743]; mitochondrion [GO:0005739]; neurofibrillary tangle [GO:0097418]; nucleus [GO:0005634]; perinuclear endoplasmic reticulum lumen [GO:0099020]; perinuclear region of cytoplasm [GO:0048471]; platelet alpha granule lumen [GO:0031093]; protein-containing complex [GO:0032991]; spherical high-density lipoprotein particle [GO:0034366]; synapse [GO:0045202]		SUBCELLULAR LOCATION: [Isoform 1]: Secreted {ECO:0000269|PubMed:11123922, ECO:0000269|PubMed:17260971, ECO:0000269|PubMed:17412999, ECO:0000269|PubMed:17451556, ECO:0000269|PubMed:2387851, ECO:0000269|PubMed:24073260, ECO:0000269|PubMed:2780565, ECO:0000269|PubMed:3154963, ECO:0000269|PubMed:8292612, ECO:0000269|PubMed:8328966}. Note=Can retrotranslocate from the secretory compartments to the cytosol upon cellular stress. {ECO:0000269|PubMed:17451556}.; SUBCELLULAR LOCATION: [Isoform 4]: Cytoplasm {ECO:0000269|PubMed:24073260}. Note=Keeps cytoplasmic localization in stressed and unstressed cell. {ECO:0000269|PubMed:24073260}.; SUBCELLULAR LOCATION: [Isoform 6]: Cytoplasm {ECO:0000269|PubMed:24073260}. Note=Keeps cytoplasmic localization in stressed and unstressed cell. {ECO:0000269|PubMed:24073260}.; SUBCELLULAR LOCATION: Nucleus {ECO:0000269|PubMed:12551933, ECO:0000269|PubMed:19137541}. Cytoplasm {ECO:0000269|PubMed:12551933, ECO:0000269|PubMed:17689225, ECO:0000269|PubMed:19137541, ECO:0000269|PubMed:20068069, ECO:0000269|PubMed:22689054, ECO:0000269|PubMed:24073260}. Mitochondrion membrane; Peripheral membrane protein; Cytoplasmic side {ECO:0000269|PubMed:17689225}. Cytoplasm, cytosol {ECO:0000269|PubMed:17451556, ECO:0000269|PubMed:22689054, ECO:0000269|PubMed:24073260}. Microsome {ECO:0000269|PubMed:22689054}. Endoplasmic reticulum {ECO:0000269|PubMed:16113678, ECO:0000269|PubMed:22689054}. Mitochondrion {ECO:0000269|PubMed:16113678, ECO:0000269|PubMed:22689054}. Mitochondrion membrane {ECO:0000269|PubMed:16113678, ECO:0000269|PubMed:17689225}. Cytoplasm, perinuclear region {ECO:0000250|UniProtKB:P05371}. Cytoplasmic vesicle, secretory vesicle, chromaffin granule {ECO:0000250}. Note=Secreted isoforms can retrotranslocate from the secretory compartments to the cytosol upon cellular stress (PubMed:17451556). Detected in perinuclear foci that may be aggresomes containing misfolded, ubiquitinated proteins (PubMed:20068069). Detected at the mitochondrion membrane upon induction of apoptosis (PubMed:17689225). Under ER stress, a immaturely glycosylated pre-secreted form retrotranslocates from the endoplasmic reticulum (ER)-Golgi network to the cytoplasm to localize in the mitochondria through HSPA5 interaction (PubMed:22689054). ER stress reduces secretion (PubMed:22689054). Under the stress, minor amounts of non-secreted forms accumulate in cytoplasm (PubMed:24073260, PubMed:22689054, PubMed:17451556). Non-secreted forms emerge mainly from failed translocation, alternative splicing or non-canonical initiation start codon (PubMed:24073260, PubMed:12551933). {ECO:0000269|PubMed:12551933, ECO:0000269|PubMed:17451556, ECO:0000269|PubMed:17689225, ECO:0000269|PubMed:20068069, ECO:0000269|PubMed:22689054, ECO:0000269|PubMed:24073260}.	CARBOHYD 86; /note="N-linked (GlcNAc...) (complex) asparagine"; /evidence="ECO:0000269|PubMed:1551440, ECO:0000269|PubMed:16335952, ECO:0000269|PubMed:19139490, ECO:0000269|PubMed:19159218, ECO:0000269|PubMed:9336835"; CARBOHYD 103; /note="N-linked (GlcNAc...) asparagine"; /evidence="ECO:0000269|PubMed:1551440, ECO:0000269|PubMed:16335952, ECO:0000269|PubMed:19159218, ECO:0000269|PubMed:2721499, ECO:0000269|PubMed:9336835"; CARBOHYD 145; /note="N-linked (GlcNAc...) asparagine"; /evidence="ECO:0000269|PubMed:1551440, ECO:0000269|PubMed:16335952, ECO:0000269|PubMed:19159218, ECO:0000269|PubMed:2721499, ECO:0000269|PubMed:9336835"; CARBOHYD 291; /note="N-linked (GlcNAc...) asparagine"; /evidence="ECO:0000269|PubMed:1551440, ECO:0000269|PubMed:16335952, ECO:0000269|PubMed:18780401, ECO:0000269|PubMed:2721499, ECO:0000269|PubMed:9336835"; CARBOHYD 354; /note="N-linked (GlcNAc...) asparagine"; /evidence="ECO:0000269|PubMed:12754519, ECO:0000269|PubMed:14760718, ECO:0000269|PubMed:1551440, ECO:0000269|PubMed:16335952, ECO:0000269|PubMed:19159218, ECO:0000269|PubMed:9336835"; CARBOHYD 374; /note="N-linked (GlcNAc...) (complex) asparagine"; /evidence="ECO:0000269|PubMed:14760718, ECO:0000269|PubMed:1551440, ECO:0000269|PubMed:16263699, ECO:0000269|PubMed:16335952, ECO:0000269|PubMed:16740002, ECO:0000269|PubMed:18780401, ECO:0000269|PubMed:19139490, ECO:0000269|PubMed:19159218, ECO:0000269|PubMed:19838169, ECO:0000269|PubMed:9336835"	SIGNAL 1..22; /evidence="ECO:0000269|PubMed:1903064, ECO:0000269|PubMed:2387851, ECO:0000269|PubMed:2601725, ECO:0000269|PubMed:2780565, ECO:0000269|PubMed:3154963, ECO:0000269|PubMed:8328966"
P11166	P11166	reviewed	GTR1_HUMAN	Solute carrier family 2, facilitated glucose transporter member 1 (Glucose transporter type 1, erythrocyte/brain) (GLUT-1) (HepG2 glucose transporter)	SLC2A1 GLUT1	Homo sapiens (Human)	3D-structure;Acetylation;Cataract;Cell membrane;Direct protein sequencing;Disease variant;Dystonia;Epilepsy;Glycoprotein;Hereditary hemolytic anemia;Intellectual disability;Membrane;Phosphoprotein;Reference proteome;Sugar transport;Transmembrane;Transmembrane helix;Transport	cellular hyperosmotic response [GO:0071474]; cellular response to glucose starvation [GO:0042149]; cellular response to mechanical stimulus [GO:0071260]; central nervous system development [GO:0007417]; cerebral cortex development [GO:0021987]; dehydroascorbic acid transport [GO:0070837]; female pregnancy [GO:0007565]; glucose import [GO:0046323]; glucose import across plasma membrane [GO:0098708]; glucose transmembrane transport [GO:1904659]; L-ascorbic acid metabolic process [GO:0019852]; long-chain fatty acid import across plasma membrane [GO:0015911]; photoreceptor cell maintenance [GO:0045494]; protein-containing complex assembly [GO:0065003]; response to hypoxia [GO:0001666]; response to insulin [GO:0032868]; response to Thyroglobulin triiodothyronine [GO:1904016]; transport across blood-brain barrier [GO:0150104]	apical plasma membrane [GO:0016324]; basolateral plasma membrane [GO:0016323]; blood microparticle [GO:0072562]; caveola [GO:0005901]; cortical actin cytoskeleton [GO:0030864]; cytosol [GO:0005829]; extracellular exosome [GO:0070062]; female germ cell nucleus [GO:0001674]; female pronucleus [GO:0001939]; Golgi membrane [GO:0000139]; intercalated disc [GO:0014704]; melanosome [GO:0042470]; membrane [GO:0016020]; midbody [GO:0030496]; photoreceptor inner segment [GO:0001917]; plasma membrane [GO:0005886]; presynapse [GO:0098793]; sarcolemma [GO:0042383]; Z disc [GO:0030018]	TRANSMEM 12..33; /note="Helical; Name=1"; TRANSMEM 67..87; /note="Helical; Name=2"; TRANSMEM 91..112; /note="Helical; Name=3"; TRANSMEM 121..144; /note="Helical; Name=4"; TRANSMEM 156..176; /note="Helical; Name=5"; TRANSMEM 186..206; /note="Helical; Name=6"; TRANSMEM 272..293; /note="Helical; Name=7"; TRANSMEM 307..328; /note="Helical; Name=8"; TRANSMEM 335..355; /note="Helical; Name=9"; TRANSMEM 366..388; /note="Helical; Name=10"; TRANSMEM 402..422; /note="Helical; Name=11"; TRANSMEM 430..450; /note="Helical; Name=12"	SUBCELLULAR LOCATION: Cell membrane {ECO:0000269|PubMed:18245775, ECO:0000269|PubMed:19449892, ECO:0000269|PubMed:23219802, ECO:0000269|PubMed:24847886, ECO:0000269|PubMed:25982116, ECO:0000269|PubMed:30197081}; Multi-pass membrane protein {ECO:0000255}. Melanosome {ECO:0000269|PubMed:17081065}. Photoreceptor inner segment {ECO:0000250|UniProtKB:P17809}. Note=Localizes primarily at the cell surface (PubMed:18245775, PubMed:19449892, PubMed:23219802, PubMed:25982116, PubMed:24847886). Identified by mass spectrometry in melanosome fractions from stage I to stage IV (PubMed:17081065). {ECO:0000269|PubMed:17081065, ECO:0000269|PubMed:18245775, ECO:0000269|PubMed:19449892, ECO:0000269|PubMed:23219802, ECO:0000269|PubMed:24847886, ECO:0000269|PubMed:25982116}.	CARBOHYD 45; /note="N-linked (GlcNAc...) asparagine"; /evidence="ECO:0000269|PubMed:19349973, ECO:0000269|PubMed:3839598"
P11279	P11279	reviewed	LAMP1_HUMAN	Lysosome-associated membrane glycoprotein 1 (LAMP-1) (Lysosome-associated membrane protein 1) (CD107 antigen-like family member A) (CD antigen CD107a)	LAMP1	Homo sapiens (Human)	3D-structure;Alternative splicing;Cell membrane;Direct protein sequencing;Disulfide bond;Endosome;Glycoprotein;Host cell receptor for virus entry;Host-virus interaction;Lysosome;Membrane;Receptor;Reference proteome;Signal;Transmembrane;Transmembrane helix	establishment of protein localization to organelle [GO:0072594]; Golgi to lysosome transport [GO:0090160]; granzyme-mediated programmed cell death signaling pathway [GO:0140507]; positive regulation of natural killer cell degranulation [GO:0043323]; positive regulation of natural killer cell mediated cytotoxicity [GO:0045954]; protein stabilization [GO:0050821]; regulation of organelle transport along microtubule [GO:1902513]	autolysosome [GO:0044754]; autophagosome membrane [GO:0000421]; azurophil granule membrane [GO:0035577]; cytolytic granule membrane [GO:0101004]; cytoplasm [GO:0005737]; cytosol [GO:0005829]; endosome membrane [GO:0010008]; external side of plasma membrane [GO:0009897]; extracellular exosome [GO:0070062]; ficolin-1-rich granule membrane [GO:0101003]; late endosome [GO:0005770]; late endosome membrane [GO:0031902]; lysosomal membrane [GO:0005765]; lysosome [GO:0005764]; melanosome [GO:0042470]; membrane [GO:0016020]; multivesicular body [GO:0005771]; perinuclear region of cytoplasm [GO:0048471]; phagolysosome membrane [GO:0061474]; plasma membrane [GO:0005886]; sarcolemma [GO:0042383]; synaptic vesicle [GO:0008021]	TRANSMEM 383..405; /note="Helical"; /evidence="ECO:0000255|PROSITE-ProRule:PRU00740"	SUBCELLULAR LOCATION: Cell membrane {ECO:0000269|PubMed:2022921, ECO:0000269|PubMed:23847195}; Single-pass type I membrane protein {ECO:0000255}. Endosome membrane; Single-pass type I membrane protein {ECO:0000255}. Lysosome membrane {ECO:0000269|PubMed:16176980, ECO:0000269|PubMed:17897319}; Single-pass type I membrane protein {ECO:0000255}. Late endosome membrane {ECO:0000269|PubMed:16176980}; Single-pass type I membrane protein {ECO:0000255}. Cytolytic granule membrane {ECO:0000269|PubMed:2022921, ECO:0000269|PubMed:24088571}; Single-pass type I membrane protein {ECO:0000255}. Note=This protein shuttles between lysosomes, endosomes, and the plasma membrane (By similarity). Colocalizes with OSBPL1A at the late endosome (PubMed:16176980). {ECO:0000250|UniProtKB:P05300, ECO:0000269|PubMed:16176980, ECO:0000269|PubMed:17897319}.	CARBOHYD 37; /note="N-linked (GlcNAc...) asparagine"; /evidence="ECO:0000269|PubMed:8323299"; CARBOHYD 45; /note="N-linked (GlcNAc...) asparagine"; /evidence="ECO:0000269|PubMed:8323299"; CARBOHYD 62; /note="N-linked (GlcNAc...) (polylactosaminoglycan) asparagine"; /evidence="ECO:0000269|PubMed:12754519, ECO:0000269|PubMed:19159218"; CARBOHYD 76; /note="N-linked (GlcNAc...) asparagine"; /evidence="ECO:0000269|PubMed:19159218, ECO:0000269|PubMed:2243102"; CARBOHYD 84; /note="N-linked (GlcNAc...) asparagine"; /evidence="ECO:0000269|PubMed:19159218"; CARBOHYD 103; /note="N-linked (GlcNAc...) asparagine"; /evidence="ECO:0000269|PubMed:12754519, ECO:0000269|PubMed:16335952, ECO:0000269|PubMed:19159218"; CARBOHYD 107; /note="N-linked (GlcNAc...) asparagine"; /evidence="ECO:0000269|PubMed:8323299"; CARBOHYD 121; /note="N-linked (GlcNAc...) (polylactosaminoglycan) asparagine"; /evidence="ECO:0000269|PubMed:19159218"; CARBOHYD 130; /note="N-linked (GlcNAc...) (polylactosaminoglycan) asparagine"; /evidence="ECO:0000269|PubMed:19159218"; CARBOHYD 165; /note="N-linked (GlcNAc...) asparagine"; /evidence="ECO:0000269|PubMed:2243102, ECO:0000269|PubMed:8323299"; CARBOHYD 181; /note="N-linked (GlcNAc...) asparagine"; /evidence="ECO:0000269|PubMed:2243102, ECO:0000269|PubMed:8323299"; CARBOHYD 197; /note="O-linked (GalNAc...) serine; partial"; /evidence="ECO:0000269|PubMed:8323299"; CARBOHYD 199; /note="O-linked (GalNAc...) threonine"; /evidence="ECO:0000269|PubMed:8323299"; CARBOHYD 200; /note="O-linked (GalNAc...) threonine"; /evidence="ECO:0000269|PubMed:8323299"; CARBOHYD 207; /note="O-linked (GalNAc...) serine"; /evidence="ECO:0000269|PubMed:8323299"; CARBOHYD 209; /note="O-linked (GalNAc...) serine"; /evidence="ECO:0000269|PubMed:8323299"; CARBOHYD 211; /note="O-linked (GalNAc...) serine"; /evidence="ECO:0000269|PubMed:8323299"; CARBOHYD 223; /note="N-linked (GlcNAc...) (polylactosaminoglycan) asparagine"; /evidence="ECO:0000269|PubMed:8323299"; CARBOHYD 228; /note="N-linked (GlcNAc...) (polylactosaminoglycan) asparagine"; /evidence="ECO:0000269|PubMed:8323299"; CARBOHYD 241; /note="N-linked (GlcNAc...) asparagine"; /evidence="ECO:0000269|PubMed:8323299"; CARBOHYD 249; /note="N-linked (GlcNAc...) asparagine"; /evidence="ECO:0000269|PubMed:16335952, ECO:0000269|PubMed:19159218"; CARBOHYD 261; /note="N-linked (GlcNAc...) asparagine"; /evidence="ECO:0000269|PubMed:2243102, ECO:0000269|PubMed:8323299"; CARBOHYD 293; /note="N-linked (GlcNAc...) asparagine"; /evidence="ECO:0000269|PubMed:19159218"; CARBOHYD 322; /note="N-linked (GlcNAc...) asparagine"; /evidence="ECO:0000269|PubMed:8323299"	SIGNAL 1..28; /evidence="ECO:0000269|PubMed:2912382, ECO:0000269|PubMed:3198605"
P11717	P11717	reviewed	MPRI_HUMAN	Cation-independent mannose-6-phosphate receptor (CI Man-6-P receptor) (CI-MPR) (M6PR) (300 kDa mannose 6-phosphate receptor) (MPR 300) (Insulin-like growth factor 2 receptor) (Insulin-like growth factor II receptor) (IGF-II receptor) (M6P/IGF2 receptor) (M6P/IGF2R) (CD antigen CD222)	IGF2R MPRI	Homo sapiens (Human)	3D-structure;Acetylation;Direct protein sequencing;Disulfide bond;Endosome;Glycoprotein;Golgi apparatus;Lipoprotein;Membrane;Methylation;Palmitate;Phosphoprotein;Receptor;Reference proteome;Repeat;Signal;Transmembrane;Transmembrane helix;Transport	animal organ regeneration [GO:0031100]; G protein-coupled receptor signaling pathway [GO:0007186]; liver development [GO:0001889]; lysosomal transport [GO:0007041]; positive regulation by host of viral process [GO:0044794]; positive regulation of apoptotic process [GO:0043065]; post-embryonic development [GO:0009791]; receptor-mediated endocytosis [GO:0006898]; response to retinoic acid [GO:0032526]; response to tetrachloromethane [GO:1904772]; signal transduction [GO:0007165]; spermatogenesis [GO:0007283]	cell surface [GO:0009986]; clathrin coat [GO:0030118]; clathrin-coated endocytic vesicle membrane [GO:0030669]; early endosome [GO:0005769]; endocytic vesicle [GO:0030139]; endosome [GO:0005768]; endosome membrane [GO:0010008]; extracellular exosome [GO:0070062]; focal adhesion [GO:0005925]; Golgi apparatus [GO:0005794]; Golgi membrane [GO:0000139]; late endosome [GO:0005770]; membrane [GO:0016020]; nuclear envelope lumen [GO:0005641]; perinuclear region of cytoplasm [GO:0048471]; plasma membrane [GO:0005886]; secretory granule membrane [GO:0030667]; trans-Golgi network [GO:0005802]; trans-Golgi network membrane [GO:0032588]; trans-Golgi network transport vesicle [GO:0030140]; transport vesicle [GO:0030133]	TRANSMEM 2305..2327; /note="Helical"; /evidence="ECO:0000255"	SUBCELLULAR LOCATION: Golgi apparatus membrane {ECO:0000269|PubMed:18817523}; Single-pass type I membrane protein {ECO:0000269|PubMed:2957598}. Endosome membrane {ECO:0000269|PubMed:18817523}; Single-pass type I membrane protein {ECO:0000269|PubMed:2957598}. Note=Mainly localized in the Golgi at steady state and not detectable in lysosome (PubMed:18817523). Colocalized with DPP4 in internalized cytoplasmic vesicles adjacent to the cell surface (PubMed:10900005). {ECO:0000269|PubMed:10900005, ECO:0000269|PubMed:18817523}.	CARBOHYD 112; /note="N-linked (GlcNAc...) asparagine"; /evidence="ECO:0000269|PubMed:12754519"; CARBOHYD 400; /note="N-linked (GlcNAc...) asparagine"; /evidence="ECO:0000255"; CARBOHYD 435; /note="N-linked (GlcNAc...) asparagine"; /evidence="ECO:0000255"; CARBOHYD 543; /note="N-linked (GlcNAc...) asparagine"; /evidence="ECO:0000255"; CARBOHYD 581; /note="N-linked (GlcNAc...) asparagine"; /evidence="ECO:0000269|PubMed:12754519"; CARBOHYD 626; /note="N-linked (GlcNAc...) asparagine"; /evidence="ECO:0000269|PubMed:19159218"; CARBOHYD 747; /note="N-linked (GlcNAc...) asparagine"; /evidence="ECO:0000269|PubMed:12754519, ECO:0000269|PubMed:19159218"; CARBOHYD 871; /note="N-linked (GlcNAc...) asparagine"; /evidence="ECO:0000255"; CARBOHYD 951; /note="N-linked (GlcNAc...) asparagine"; /evidence="ECO:0000255"; CARBOHYD 957; /note="N-linked (GlcNAc...) asparagine"; /evidence="ECO:0000255"; CARBOHYD 1164; /note="N-linked (GlcNAc...) asparagine"; /evidence="ECO:0000255"; CARBOHYD 1246; /note="N-linked (GlcNAc...) asparagine"; /evidence="ECO:0000269|PubMed:12754519"; CARBOHYD 1312; /note="N-linked (GlcNAc...) asparagine"; /evidence="ECO:0000255"; CARBOHYD 1656; /note="N-linked (GlcNAc...) asparagine"; /evidence="ECO:0000255"; CARBOHYD 1757; /note="N-linked (GlcNAc...) asparagine"; /evidence="ECO:0000255"; CARBOHYD 1816; /note="N-linked (GlcNAc...) asparagine"; /evidence="ECO:0000255"; CARBOHYD 2085; /note="N-linked (GlcNAc...) asparagine"; /evidence="ECO:0000255"; CARBOHYD 2136; /note="N-linked (GlcNAc...) asparagine"; /evidence="ECO:0000255"	SIGNAL 1..40; /evidence="ECO:0000269|PubMed:2957598"
P14314	P14314	reviewed	GLU2B_HUMAN	Glucosidase 2 subunit beta (80K-H protein) (Glucosidase II subunit beta) (Protein kinase C substrate 60.1 kDa protein heavy chain) (PKCSH)	PRKCSH G19P1	Homo sapiens (Human)	3D-structure;Alternative splicing;Calcium;Direct protein sequencing;Disease variant;Disulfide bond;Endoplasmic reticulum;Glycoprotein;Metal-binding;Phosphoprotein;Reference proteome;Repeat;Signal	intracellular signal transduction [GO:0035556]; liver development [GO:0001889]; N-glycan processing [GO:0006491]	endoplasmic reticulum [GO:0005783]; endoplasmic reticulum lumen [GO:0005788]; glucosidase II complex [GO:0017177]; intracellular membrane-bounded organelle [GO:0043231]		SUBCELLULAR LOCATION: Endoplasmic reticulum {ECO:0000255|PROSITE-ProRule:PRU10138, ECO:0000305|PubMed:10929008}.	CARBOHYD 72; /note="N-linked (GlcNAc...) asparagine"; /evidence="ECO:0000255"; CARBOHYD 476; /note="N-linked (GlcNAc...) asparagine"; /evidence="ECO:0000255"	SIGNAL 1..14; /evidence="ECO:0000269|PubMed:12665801"
P14384	P14384	reviewed	CBPM_HUMAN	Carboxypeptidase M (CPM) (EC 3.4.17.12)	CPM	Homo sapiens (Human)	3D-structure;Carboxypeptidase;Cell membrane;Direct protein sequencing;Disulfide bond;Glycoprotein;GPI-anchor;Hydrolase;Lipoprotein;Membrane;Metal-binding;Metalloprotease;Protease;Reference proteome;Signal;Zinc	anatomical structure morphogenesis [GO:0009653]; peptide metabolic process [GO:0006518]; protein processing [GO:0016485]	cell surface [GO:0009986]; extracellular exosome [GO:0070062]; extracellular region [GO:0005576]; extracellular space [GO:0005615]; plasma membrane [GO:0005886]		SUBCELLULAR LOCATION: Cell membrane {ECO:0000269|PubMed:12457462}; Lipid-anchor, GPI-anchor {ECO:0000269|PubMed:12457462}.	CARBOHYD 38; /note="N-linked (GlcNAc...) asparagine"; /evidence="ECO:0000269|PubMed:15066430"; CARBOHYD 115; /note="N-linked (GlcNAc...) asparagine"; /evidence="ECO:0000269|PubMed:15066430, ECO:0000269|PubMed:19159218, ECO:0007744|PDB:1UWY"; CARBOHYD 164; /note="N-linked (GlcNAc...) asparagine"; /evidence="ECO:0000269|PubMed:19159218"; CARBOHYD 363; /note="N-linked (GlcNAc...) asparagine"; /evidence="ECO:0000255"; CARBOHYD 384; /note="N-linked (GlcNAc...) asparagine"; /evidence="ECO:0000255"	SIGNAL 1..17; /evidence="ECO:0000269|PubMed:12457462, ECO:0000269|PubMed:2753907"
P14625	P14625	reviewed	ENPL_HUMAN	Endoplasmin (94 kDa glucose-regulated protein) (GRP-94) (Heat shock protein 90 kDa beta member 1) (Tumor rejection antigen 1) (gp96 homolog)	HSP90B1 GRP94 TRA1	Homo sapiens (Human)	3D-structure;Acetylation;ATP-binding;Calcium;Chaperone;Direct protein sequencing;Disulfide bond;Endoplasmic reticulum;Glycoprotein;Hydroxylation;Nucleotide-binding;Phosphoprotein;Reference proteome;Sarcoplasmic reticulum;Signal	actin rod assembly [GO:0031247]; cellular response to ATP [GO:0071318]; negative regulation of apoptotic process [GO:0043066]; protein folding [GO:0006457]; protein folding in endoplasmic reticulum [GO:0034975]; protein transport [GO:0015031]; regulation of phosphoprotein phosphatase activity [GO:0043666]; response to endoplasmic reticulum stress [GO:0034976]; response to hypoxia [GO:0001666]; retrograde protein transport, ER to cytosol [GO:0030970]; sequestering of calcium ion [GO:0051208]; ubiquitin-dependent ERAD pathway [GO:0030433]	collagen-containing extracellular matrix [GO:0062023]; cytosol [GO:0005829]; endocytic vesicle lumen [GO:0071682]; endoplasmic reticulum [GO:0005783]; endoplasmic reticulum chaperone complex [GO:0034663]; endoplasmic reticulum lumen [GO:0005788]; endoplasmic reticulum membrane [GO:0005789]; extracellular exosome [GO:0070062]; extracellular region [GO:0005576]; focal adhesion [GO:0005925]; melanosome [GO:0042470]; membrane [GO:0016020]; midbody [GO:0030496]; nucleus [GO:0005634]; perinuclear region of cytoplasm [GO:0048471]; protein-containing complex [GO:0032991]; sarcoplasmic reticulum lumen [GO:0033018]; sperm plasma membrane [GO:0097524]		SUBCELLULAR LOCATION: Endoplasmic reticulum lumen {ECO:0000305|PubMed:12475965}. Sarcoplasmic reticulum lumen {ECO:0000250|UniProtKB:P41148}. Melanosome {ECO:0000269|PubMed:12643545, ECO:0000269|PubMed:17081065}. Note=Identified by mass spectrometry in melanosome fractions from stage I to stage IV. {ECO:0000269|PubMed:12643545, ECO:0000269|PubMed:17081065}.	CARBOHYD 62; /note="N-linked (GlcNAc...) asparagine"; /evidence="ECO:0000269|PubMed:19159218"; CARBOHYD 107; /note="N-linked (GlcNAc...) asparagine"; /evidence="ECO:0000269|PubMed:16263699, ECO:0000269|PubMed:19159218"; CARBOHYD 217; /note="N-linked (GlcNAc...) asparagine"; /evidence="ECO:0000269|PubMed:12754519, ECO:0000269|PubMed:19159218"; CARBOHYD 445; /note="N-linked (GlcNAc...) asparagine"; /evidence="ECO:0000269|PubMed:12754519, ECO:0000269|PubMed:19159218"; CARBOHYD 481; /note="N-linked (GlcNAc...) asparagine"; /evidence="ECO:0000255"; CARBOHYD 502; /note="N-linked (GlcNAc...) asparagine"; /evidence="ECO:0000255"	SIGNAL 1..21; /evidence="ECO:0000269|PubMed:12665801, ECO:0007744|PubMed:25944712"
P15151	P15151	reviewed	PVR_HUMAN	Poliovirus receptor (Nectin-like protein 5) (NECL-5) (CD antigen CD155)	PVR PVS	Homo sapiens (Human)	3D-structure;Alternative splicing;Cell adhesion;Cell membrane;Disulfide bond;Glycoprotein;Host cell receptor for virus entry;Host-virus interaction;Immunoglobulin domain;Membrane;Phosphoprotein;Receptor;Reference proteome;Repeat;Secreted;Signal;Transmembrane;Transmembrane helix	heterophilic cell-cell adhesion via plasma membrane cell adhesion molecules [GO:0007157]; homophilic cell adhesion via plasma membrane adhesion molecules [GO:0007156]; positive regulation of natural killer cell mediated cytotoxicity [GO:0045954]; positive regulation of natural killer cell mediated cytotoxicity directed against tumor cell target [GO:0002860]; susceptibility to natural killer cell mediated cytotoxicity [GO:0042271]; susceptibility to T cell mediated cytotoxicity [GO:0060370]	adherens junction [GO:0005912]; cell surface [GO:0009986]; cytoplasm [GO:0005737]; extracellular space [GO:0005615]; focal adhesion [GO:0005925]; membrane [GO:0016020]; plasma membrane [GO:0005886]	TRANSMEM 344..367; /note="Helical"; /evidence="ECO:0000255"	SUBCELLULAR LOCATION: [Isoform Alpha]: Cell membrane; Single-pass type I membrane protein.; SUBCELLULAR LOCATION: [Isoform Delta]: Cell membrane; Single-pass type I membrane protein.; SUBCELLULAR LOCATION: [Isoform Beta]: Secreted.; SUBCELLULAR LOCATION: [Isoform Gamma]: Secreted.	CARBOHYD 105; /note="N-linked (GlcNAc...) asparagine"; CARBOHYD 120; /note="N-linked (GlcNAc...) (complex) asparagine"; /evidence="ECO:0000269|PubMed:22171320"; CARBOHYD 188; /note="N-linked (GlcNAc...) asparagine"; /evidence="ECO:0000255"; CARBOHYD 218; /note="N-linked (GlcNAc...) asparagine"; /evidence="ECO:0000255"; CARBOHYD 237; /note="N-linked (GlcNAc...) asparagine"; /evidence="ECO:0000255"; CARBOHYD 278; /note="N-linked (GlcNAc...) asparagine"; /evidence="ECO:0000269|PubMed:16335952"; CARBOHYD 307; /note="N-linked (GlcNAc...) asparagine"; /evidence="ECO:0000269|PubMed:19159218"; CARBOHYD 313; /note="N-linked (GlcNAc...) asparagine"; /evidence="ECO:0000255"; CARBOHYD P15151-2:360; /note="N-linked (GlcNAc...) asparagine"; /evidence="ECO:0000269|PubMed:16335952"; CARBOHYD P15151-3:352; /note="N-linked (GlcNAc...) asparagine"; /evidence="ECO:0000269|PubMed:16335952"	SIGNAL 1..20; /evidence="ECO:0000255"
P15260	P15260	reviewed	INGR1_HUMAN	Interferon gamma receptor 1 (IFN-gamma receptor 1) (IFN-gamma-R1) (CDw119) (Interferon gamma receptor alpha-chain) (IFN-gamma-R-alpha) (CD antigen CD119)	IFNGR1	Homo sapiens (Human)	3D-structure;Alternative splicing;Cell membrane;Direct protein sequencing;Disease variant;Disulfide bond;Glycoprotein;Immunoglobulin domain;Membrane;Phosphoprotein;Receptor;Reference proteome;Signal;Transmembrane;Transmembrane helix;Ubl conjugation	astrocyte activation [GO:0048143]; cellular response to virus [GO:0098586]; microglial cell activation [GO:0001774]; negative regulation of amyloid-beta clearance [GO:1900222]; positive regulation of amyloid-beta formation [GO:1902004]; positive regulation of gene expression [GO:0010628]; positive regulation of tumor necrosis factor production [GO:0032760]; response to virus [GO:0009615]; signal transduction [GO:0007165]; type II interferon-mediated signaling pathway [GO:0060333]; type III interferon-mediated signaling pathway [GO:0038196]	membrane [GO:0016020]; plasma membrane [GO:0005886]	TRANSMEM 246..266; /note="Helical"; /evidence="ECO:0000255"	SUBCELLULAR LOCATION: Cell membrane {ECO:0000269|PubMed:10811850, ECO:0000269|PubMed:28883123}; Single-pass type I membrane protein {ECO:0000255}.	CARBOHYD 34; /note="N-linked (GlcNAc...) asparagine"; /evidence="ECO:0000255"; CARBOHYD 79; /note="N-linked (GlcNAc...) asparagine"; /evidence="ECO:0000255"; CARBOHYD 86; /note="N-linked (GlcNAc...) asparagine"; /evidence="ECO:0000255"; CARBOHYD 179; /note="N-linked (GlcNAc...) asparagine"; /evidence="ECO:0000255"; CARBOHYD 240; /note="N-linked (GlcNAc...) asparagine"; /evidence="ECO:0000255"	SIGNAL 1..17
P15509	P15509	reviewed	CSF2R_HUMAN	Granulocyte-macrophage colony-stimulating factor receptor subunit alpha (GM-CSF-R-alpha) (GMCSFR-alpha) (GMR-alpha) (CDw116) (CD antigen CD116)	CSF2RA CSF2R CSF2RY	Homo sapiens (Human)	3D-structure;Alternative splicing;Cell membrane;Disease variant;Disulfide bond;Glycoprotein;Membrane;Receptor;Reference proteome;Secreted;Signal;Transmembrane;Transmembrane helix	cytokine-mediated signaling pathway [GO:0019221]; granulocyte-macrophage colony-stimulating factor signaling pathway [GO:0038157]; positive regulation of leukocyte proliferation [GO:0070665]; protein phosphorylation [GO:0006468]; receptor signaling pathway via JAK-STAT [GO:0007259]	external side of plasma membrane [GO:0009897]; extracellular region [GO:0005576]; granulocyte macrophage colony-stimulating factor receptor complex [GO:0030526]; plasma membrane [GO:0005886]; receptor complex [GO:0043235]	TRANSMEM 321..346; /note="Helical"; /evidence="ECO:0000255"	SUBCELLULAR LOCATION: Cell membrane; Single-pass type I membrane protein.; SUBCELLULAR LOCATION: [Isoform 3]: Secreted {ECO:0000305}.; SUBCELLULAR LOCATION: [Isoform 4]: Secreted {ECO:0000305}.; SUBCELLULAR LOCATION: [Isoform 6]: Secreted {ECO:0000305}.	CARBOHYD 46; /note="N-linked (GlcNAc...) asparagine"; /evidence="ECO:0000255"; CARBOHYD 54; /note="N-linked (GlcNAc...) asparagine"; /evidence="ECO:0000255"; CARBOHYD 99; /note="N-linked (GlcNAc...) asparagine"; /evidence="ECO:0000255"; CARBOHYD 123; /note="N-linked (GlcNAc...) asparagine"; /evidence="ECO:0000255"; CARBOHYD 135; /note="N-linked (GlcNAc...) asparagine"; /evidence="ECO:0000255"; CARBOHYD 182; /note="N-linked (GlcNAc...) asparagine"; /evidence="ECO:0000255"; CARBOHYD 195; /note="N-linked (GlcNAc...) asparagine"; /evidence="ECO:0000255"; CARBOHYD 223; /note="N-linked (GlcNAc...) asparagine"; /evidence="ECO:0000255"; CARBOHYD 229; /note="N-linked (GlcNAc...) asparagine"; /evidence="ECO:0000269|PubMed:18692472"; CARBOHYD 272; /note="N-linked (GlcNAc...) asparagine"; /evidence="ECO:0000255"; CARBOHYD 305; /note="N-linked (GlcNAc...) asparagine"; /evidence="ECO:0000255"	SIGNAL 1..22
P15529	P15529	reviewed	MCP_HUMAN	Membrane cofactor protein (TLX) (Trophoblast leukocyte common antigen) (CD antigen CD46)	CD46 MCP MIC10	Homo sapiens (Human)	3D-structure;Alternative splicing;Complement pathway;Cytoplasmic vesicle;Direct protein sequencing;Disease variant;Disulfide bond;Fertilization;Glycoprotein;Hemolytic uremic syndrome;Host cell receptor for virus entry;Host-virus interaction;Immunity;Innate immunity;Membrane;Phosphoprotein;Receptor;Reference proteome;Repeat;Signal;Sushi;Transmembrane;Transmembrane helix	adaptive immune response [GO:0002250]; complement activation, classical pathway [GO:0006958]; innate immune response [GO:0045087]; negative regulation of complement activation, classical pathway [GO:0045959]; negative regulation of gene expression [GO:0010629]; positive regulation of gene expression [GO:0010628]; positive regulation of interleukin-10 production [GO:0032733]; positive regulation of memory T cell differentiation [GO:0043382]; positive regulation of regulatory T cell differentiation [GO:0045591]; positive regulation of T cell proliferation [GO:0042102]; positive regulation of transforming growth factor beta production [GO:0071636]; regulation of Notch signaling pathway [GO:0008593]; sequestering of extracellular ligand from receptor [GO:0035581]; single fertilization [GO:0007338]; T cell mediated immunity [GO:0002456]	cell surface [GO:0009986]; extracellular exosome [GO:0070062]; extracellular space [GO:0005615]; focal adhesion [GO:0005925]; inner acrosomal membrane [GO:0002079]; plasma membrane [GO:0005886]	TRANSMEM 344..366; /note="Helical"; /evidence="ECO:0000255"	SUBCELLULAR LOCATION: Cytoplasmic vesicle, secretory vesicle, acrosome inner membrane {ECO:0000269|PubMed:12112588, ECO:0000269|PubMed:14597734, ECO:0000269|PubMed:15307194}; Single-pass type I membrane protein {ECO:0000269|PubMed:12112588, ECO:0000269|PubMed:14597734, ECO:0000269|PubMed:15307194}. Note=Inner acrosomal membrane of spermatozoa. Internalized upon binding of Measles virus, Herpesvirus 6 or Neisseria gonorrhoeae, which results in an increased susceptibility of infected cells to complement-mediated injury. In cancer cells or cells infected by Neisseria, shedding leads to a soluble peptide.	CARBOHYD 83; /note="N-linked (GlcNAc...) asparagine"; CARBOHYD 114; /note="N-linked (GlcNAc...) asparagine"; CARBOHYD 163; /note="O-linked (GalNAc...) threonine"; /evidence="ECO:0000255"; CARBOHYD 273; /note="N-linked (GlcNAc...) asparagine"; CARBOHYD 290; /note="O-linked (GalNAc...) serine"; /evidence="ECO:0000255"; CARBOHYD 291; /note="O-linked (GalNAc...) serine"; /evidence="ECO:0000255"; CARBOHYD 292; /note="O-linked (GalNAc...) threonine"; /evidence="ECO:0000255"; CARBOHYD 298; /note="O-linked (GalNAc...) serine"; /evidence="ECO:0000255"; CARBOHYD 300; /note="O-linked (GalNAc...) serine"; /evidence="ECO:0000255"; CARBOHYD 302; /note="O-linked (GalNAc...) serine"; /evidence="ECO:0000255"; CARBOHYD 303; /note="O-linked (GalNAc...) threonine"; /evidence="ECO:0000255"; CARBOHYD 304; /note="O-linked (GalNAc...) serine"; /evidence="ECO:0000255"; CARBOHYD 305; /note="O-linked (GalNAc...) serine"; /evidence="ECO:0000255"; CARBOHYD 306; /note="O-linked (GalNAc...) threonine"; /evidence="ECO:0000255"; CARBOHYD 307; /note="O-linked (GalNAc...) threonine"; /evidence="ECO:0000255"; CARBOHYD 309; /note="O-linked (GalNAc...) serine"; /evidence="ECO:0000255"; CARBOHYD 312; /note="O-linked (GalNAc...) serine"; /evidence="ECO:0000255"; CARBOHYD 313; /note="O-linked (GalNAc...) serine"; /evidence="ECO:0000255"; CARBOHYD 315; /note="O-linked (GalNAc...) serine"; /evidence="ECO:0000255"; CARBOHYD 320; /note="O-linked (GalNAc...) threonine"; /evidence="ECO:0000255"; CARBOHYD 326; /note="O-linked (GalNAc...) serine"; /evidence="ECO:0000255"	SIGNAL 1..34; /evidence="ECO:0000269|PubMed:1479546, ECO:0000269|PubMed:2298462, ECO:0000269|PubMed:3260937, ECO:0000269|PubMed:8371352"
P15586	P15586	reviewed	GNS_HUMAN	N-acetylglucosamine-6-sulfatase (EC 3.1.6.14) (Glucosamine-6-sulfatase) (G6S)	GNS	Homo sapiens (Human)	Alternative splicing;Calcium;Direct protein sequencing;Disease variant;Glycoprotein;Hydrolase;Lysosome;Metal-binding;Mucopolysaccharidosis;Phosphoprotein;Reference proteome;Signal	glycosaminoglycan catabolic process [GO:0006027]; keratan sulfate catabolic process [GO:0042340]	azurophil granule lumen [GO:0035578]; extracellular exosome [GO:0070062]; extracellular region [GO:0005576]; ficolin-1-rich granule lumen [GO:1904813]; lysosomal lumen [GO:0043202]		SUBCELLULAR LOCATION: Lysosome.	CARBOHYD 111; /note="N-linked (GlcNAc...) asparagine"; /evidence="ECO:0000255"; CARBOHYD 117; /note="N-linked (GlcNAc...) asparagine"; /evidence="ECO:0000255"; CARBOHYD 183; /note="N-linked (GlcNAc...) asparagine"; /evidence="ECO:0000269|PubMed:12754519, ECO:0000269|PubMed:19159218"; CARBOHYD 198; /note="N-linked (GlcNAc...) asparagine"; /evidence="ECO:0000255"; CARBOHYD 210; /note="N-linked (GlcNAc...) asparagine"; /evidence="ECO:0000255"; CARBOHYD 279; /note="N-linked (GlcNAc...) asparagine"; /evidence="ECO:0000269|PubMed:12754519"; CARBOHYD 317; /note="N-linked (GlcNAc...) asparagine"; /evidence="ECO:0000269|PubMed:19159218"; CARBOHYD 362; /note="N-linked (GlcNAc...) asparagine"; /evidence="ECO:0000255"; CARBOHYD 387; /note="N-linked (GlcNAc...) asparagine"; /evidence="ECO:0000269|PubMed:19159218"; CARBOHYD 405; /note="N-linked (GlcNAc...) asparagine"; /evidence="ECO:0000255"; CARBOHYD 422; /note="N-linked (GlcNAc...) asparagine"; /evidence="ECO:0000269|PubMed:1463457, ECO:0000269|PubMed:19159218"; CARBOHYD 449; /note="N-linked (GlcNAc...) asparagine"; /evidence="ECO:0000255"; CARBOHYD 480; /note="N-linked (GlcNAc...) asparagine"; /evidence="ECO:0000255"	SIGNAL 1..36
P16066	P16066	reviewed	ANPRA_HUMAN	Atrial natriuretic peptide receptor 1 (EC 4.6.1.2) (Atrial natriuretic peptide receptor type A) (ANP-A) (ANPR-A) (NPR-A) (Guanylate cyclase A) (GC-A)	NPR1 ANPRA	Homo sapiens (Human)	cGMP biosynthesis;Chloride;Disulfide bond;Glycoprotein;GTP-binding;Lyase;Membrane;Nucleotide-binding;Phosphoprotein;Receptor;Reference proteome;Signal;Transmembrane;Transmembrane helix;Vasoactive	blood vessel diameter maintenance [GO:0097746]; body fluid secretion [GO:0007589]; cell surface receptor signaling pathway [GO:0007166]; cGMP biosynthetic process [GO:0006182]; cGMP-mediated signaling [GO:0019934]; dopamine metabolic process [GO:0042417]; negative regulation of angiogenesis [GO:0016525]; negative regulation of cell growth [GO:0030308]; negative regulation of smooth muscle cell proliferation [GO:0048662]; positive regulation of cGMP-mediated signaling [GO:0010753]; positive regulation of renal sodium excretion [GO:0035815]; positive regulation of urine volume [GO:0035810]; protein phosphorylation [GO:0006468]; receptor guanylyl cyclase signaling pathway [GO:0007168]; regulation of blood pressure [GO:0008217]; regulation of vascular permeability [GO:0043114]	ANPR-A receptor complex [GO:1990620]; plasma membrane [GO:0005886]; receptor complex [GO:0043235]	TRANSMEM 474..494; /note="Helical"; /evidence="ECO:0000255"	SUBCELLULAR LOCATION: Membrane; Single-pass type I membrane protein.	CARBOHYD 34; /note="N-linked (GlcNAc...) asparagine"; /evidence="ECO:0000255"; CARBOHYD 45; /note="N-linked (GlcNAc...) asparagine"; /evidence="ECO:0000255"; CARBOHYD 212; /note="N-linked (GlcNAc...) asparagine"; /evidence="ECO:0000255"; CARBOHYD 338; /note="N-linked (GlcNAc...) asparagine"; /evidence="ECO:0000255"; CARBOHYD 379; /note="N-linked (GlcNAc...) asparagine"; /evidence="ECO:0000255"; CARBOHYD 386; /note="N-linked (GlcNAc...) asparagine"; /evidence="ECO:0000255"; CARBOHYD 427; /note="N-linked (GlcNAc...) asparagine"; /evidence="ECO:0000255"	SIGNAL 1..32
P16070	P16070	reviewed	CD44_HUMAN	CD44 antigen (CDw44) (Epican) (Extracellular matrix receptor III) (ECMR-III) (GP90 lymphocyte homing/adhesion receptor) (HUTCH-I) (Heparan sulfate proteoglycan) (Hermes antigen) (Hyaluronate receptor) (Phagocytic glycoprotein 1) (PGP-1) (Phagocytic glycoprotein I) (PGP-I) (CD antigen CD44)	CD44 LHR MDU2 MDU3 MIC4	Homo sapiens (Human)	3D-structure;Alternative splicing;Blood group antigen;Cell adhesion;Cell membrane;Cell projection;Direct protein sequencing;Disulfide bond;Glycoprotein;Membrane;Phosphoprotein;Proteoglycan;Receptor;Reference proteome;Secreted;Signal;Transmembrane;Transmembrane helix	cartilage development [GO:0051216]; cell adhesion [GO:0007155]; cell migration [GO:0016477]; cell-cell adhesion [GO:0098609]; cell-matrix adhesion [GO:0007160]; cellular response to fibroblast growth factor stimulus [GO:0044344]; cytokine-mediated signaling pathway [GO:0019221]; hyaluronan catabolic process [GO:0030214]; inflammatory response [GO:0006954]; monocyte aggregation [GO:0070487]; negative regulation of apoptotic process [GO:0043066]; negative regulation of cysteine-type endopeptidase activity involved in apoptotic process [GO:0043154]; negative regulation of DNA damage response, signal transduction by p53 class mediator [GO:0043518]; negative regulation of intrinsic apoptotic signaling pathway in response to DNA damage by p53 class mediator [GO:1902166]; positive regulation of ERK1 and ERK2 cascade [GO:0070374]; positive regulation of heterotypic cell-cell adhesion [GO:0034116]; positive regulation of monocyte aggregation [GO:1900625]; positive regulation of peptidyl-serine phosphorylation [GO:0033138]; positive regulation of peptidyl-tyrosine phosphorylation [GO:0050731]; regulation of lamellipodium morphogenesis [GO:2000392]; T cell activation [GO:0042110]; wound healing, spreading of cells [GO:0044319]	apical plasma membrane [GO:0016324]; basolateral plasma membrane [GO:0016323]; cell projection [GO:0042995]; cell surface [GO:0009986]; cytosol [GO:0005829]; extracellular exosome [GO:0070062]; focal adhesion [GO:0005925]; Golgi apparatus [GO:0005794]; lamellipodium membrane [GO:0031258]; macrophage migration inhibitory factor receptor complex [GO:0035692]; microvillus [GO:0005902]; plasma membrane [GO:0005886]; secretory granule membrane [GO:0030667]	TRANSMEM 650..670; /note="Helical"; /evidence="ECO:0000255"	SUBCELLULAR LOCATION: Cell membrane {ECO:0000269|PubMed:22726066, ECO:0000269|PubMed:23589287}; Single-pass type I membrane protein {ECO:0000255}. Cell projection, microvillus {ECO:0000250|UniProtKB:P15379}. Secreted {ECO:0000269|PubMed:25326458, ECO:0000269|PubMed:36213313}. Note=Colocalizes with actin in membrane protrusions at wounding edges. Co-localizes with RDX, EZR and MSN in microvilli. Localizes to cholesterol-rich membrane-bound lipid raft domains. {ECO:0000250|UniProtKB:P15379, ECO:0000269|PubMed:23589287}.	CARBOHYD 25; /note="N-linked (GlcNAc...) asparagine"; /evidence="ECO:0000255"; CARBOHYD 57; /note="N-linked (GlcNAc...) asparagine"; /evidence="ECO:0000269|PubMed:16335952, ECO:0000269|PubMed:19159218"; CARBOHYD 100; /note="N-linked (GlcNAc...) asparagine"; /evidence="ECO:0000255"; CARBOHYD 110; /note="N-linked (GlcNAc...) asparagine"; /evidence="ECO:0000269|PubMed:19159218"; CARBOHYD 120; /note="N-linked (GlcNAc...) asparagine"; /evidence="ECO:0000255"; CARBOHYD 180; /note="O-linked (Xyl...) (chondroitin sulfate) serine"; /evidence="ECO:0000269|PubMed:25326458, ECO:0000269|PubMed:32337544, ECO:0000269|PubMed:36213313"; CARBOHYD 350; /note="N-linked (GlcNAc...) asparagine"; /evidence="ECO:0000255"; CARBOHYD 548; /note="N-linked (GlcNAc...) asparagine"; /evidence="ECO:0000255"; CARBOHYD 599; /note="N-linked (GlcNAc...) asparagine"; /evidence="ECO:0000255"; CARBOHYD 636; /note="N-linked (GlcNAc...) asparagine"; /evidence="ECO:0000255"	SIGNAL 1..20; /evidence="ECO:0000250"
P17181	P17181	reviewed	INAR1_HUMAN	Interferon alpha/beta receptor 1 (IFN-R-1) (IFN-alpha/beta receptor 1) (Cytokine receptor class-II member 1) (Cytokine receptor family 2 member 1) (CRF2-1) (Type I interferon receptor 1)	IFNAR1 IFNAR	Homo sapiens (Human)	3D-structure;Alternative splicing;Cell membrane;Disease variant;Disulfide bond;Endosome;Glycoprotein;Isopeptide bond;Lipoprotein;Lysosome;Membrane;Palmitate;Phosphoprotein;Receptor;Reference proteome;Repeat;Signal;Transmembrane;Transmembrane helix;Ubl conjugation	cellular response to interferon-alpha [GO:0035457]; cellular response to interferon-beta [GO:0035458]; cellular response to virus [GO:0098586]; positive regulation of cellular respiration [GO:1901857]; receptor signaling pathway via JAK-STAT [GO:0007259]; response to lipopolysaccharide [GO:0032496]; response to virus [GO:0009615]; type I interferon-mediated signaling pathway [GO:0060337]	late endosome [GO:0005770]; lysosome [GO:0005764]; plasma membrane [GO:0005886]	TRANSMEM 437..457; /note="Helical"; /evidence="ECO:0000255"	SUBCELLULAR LOCATION: [Isoform 1]: Cell membrane {ECO:0000269|PubMed:14532120, ECO:0000269|PubMed:18056411, ECO:0000269|PubMed:2153461, ECO:0000269|PubMed:35442418, ECO:0000305|PubMed:7665574}; Single-pass type I membrane protein {ECO:0000305}. Late endosome {ECO:0000269|PubMed:18056411, ECO:0000305|PubMed:14532120}. Lysosome {ECO:0000269|PubMed:18056411, ECO:0000305|PubMed:14532120}. Note=Interferon binding triggers internalization of the receptor from the cell membrane into endosomes and then into lysosomes. {ECO:0000269|PubMed:14532120, ECO:0000269|PubMed:18056411}.	CARBOHYD 50; /note="N-linked (GlcNAc...) asparagine"; /evidence="ECO:0000255"; CARBOHYD 58; /note="N-linked (GlcNAc...) asparagine"; /evidence="ECO:0000269|PubMed:19349973"; CARBOHYD 81; /note="N-linked (GlcNAc...) asparagine"; /evidence="ECO:0000255"; CARBOHYD 88; /note="N-linked (GlcNAc...) asparagine"; /evidence="ECO:0000255"; CARBOHYD 110; /note="N-linked (GlcNAc...) asparagine"; /evidence="ECO:0000269|PubMed:19349973"; CARBOHYD 172; /note="N-linked (GlcNAc...) asparagine"; /evidence="ECO:0000269|PubMed:21854986, ECO:0007744|PDB:3S98"; CARBOHYD 254; /note="N-linked (GlcNAc...) asparagine"; /evidence="ECO:0000255"; CARBOHYD 313; /note="N-linked (GlcNAc...) asparagine"; /evidence="ECO:0000269|PubMed:19349973"; CARBOHYD 314; /note="N-linked (GlcNAc...) asparagine"; /evidence="ECO:0000255"; CARBOHYD 376; /note="N-linked (GlcNAc...) asparagine"; /evidence="ECO:0000255"; CARBOHYD 416; /note="N-linked (GlcNAc...) asparagine"; /evidence="ECO:0000255"; CARBOHYD 433; /note="N-linked (GlcNAc...) asparagine"; /evidence="ECO:0000255"	SIGNAL 1..27; /evidence="ECO:0000255"
P17342	P17342	reviewed	ANPRC_HUMAN	Atrial natriuretic peptide receptor 3 (Atrial natriuretic peptide clearance receptor) (Atrial natriuretic peptide receptor type C) (ANP-C) (ANPR-C) (NPR-C)	NPR3 ANPRC C5orf23 NPRC	Homo sapiens (Human)	3D-structure;Alternative splicing;Cell membrane;Chloride;Direct protein sequencing;Disease variant;Disulfide bond;Glycoprotein;Membrane;Receptor;Reference proteome;Signal;Transmembrane;Transmembrane helix	adenylate cyclase-inhibiting G protein-coupled receptor signaling pathway [GO:0007193]; angiogenesis [GO:0001525]; blood vessel remodeling [GO:0001974]; negative regulation of adenylate cyclase activity [GO:0007194]; negative regulation of cold-induced thermogenesis [GO:0120163]; negative regulation of smooth muscle cell proliferation [GO:0048662]; osteoclast proliferation [GO:0002158]; pancreatic juice secretion [GO:0030157]; phosphatidylinositol-mediated signaling [GO:0048015]; phospholipase C-activating G protein-coupled receptor signaling pathway [GO:0007200]; positive regulation of nitric-oxide synthase activity [GO:0051000]; positive regulation of urine volume [GO:0035810]; regulation of blood pressure [GO:0008217]; regulation of osteoblast proliferation [GO:0033688]; response to ischemia [GO:0002931]; signal transduction [GO:0007165]; skeletal system development [GO:0001501]; vasodilation [GO:0042311]	extracellular exosome [GO:0070062]; plasma membrane [GO:0005886]; protein-containing complex [GO:0032991]	TRANSMEM 482..504; /note="Helical"; /evidence="ECO:0000255"	SUBCELLULAR LOCATION: Cell membrane {ECO:0000269|PubMed:30032985}; Single-pass type I membrane protein.	CARBOHYD 86; /note="N-linked (GlcNAc...) (complex) asparagine"; /evidence="ECO:0000269|PubMed:16870210, ECO:0000269|PubMed:7727388"; CARBOHYD 293; /note="N-linked (GlcNAc...) (high mannose) asparagine"; /evidence="ECO:0000269|PubMed:11533490, ECO:0000269|PubMed:16870210, ECO:0000269|PubMed:7727388"; CARBOHYD 394; /note="N-linked (GlcNAc...) (complex) asparagine"; /evidence="ECO:0000269|PubMed:11533490, ECO:0000269|PubMed:16870210, ECO:0000269|PubMed:7727388"	SIGNAL 1..26; /evidence="ECO:0000255"
P17813	P17813	reviewed	EGLN_HUMAN	Endoglin (CD antigen CD105)	ENG END	Homo sapiens (Human)	3D-structure;Alternative splicing;Angiogenesis;Cell adhesion;Cell membrane;Direct protein sequencing;Disease variant;Disulfide bond;Glycoprotein;Membrane;Phosphoprotein;Reference proteome;Signal;Transmembrane;Transmembrane helix	artery morphogenesis [GO:0048844]; atrial cardiac muscle tissue morphogenesis [GO:0055009]; atrioventricular canal morphogenesis [GO:1905222]; BMP signaling pathway [GO:0030509]; bone development [GO:0060348]; branching involved in blood vessel morphogenesis [GO:0001569]; cardiac atrium morphogenesis [GO:0003209]; cardiac ventricle morphogenesis [GO:0003208]; cell adhesion [GO:0007155]; cell chemotaxis [GO:0060326]; cell migration [GO:0016477]; cell migration involved in endocardial cushion formation [GO:0003273]; cell motility [GO:0048870]; cellular response to mechanical stimulus [GO:0071260]; central nervous system vasculogenesis [GO:0022009]; detection of hypoxia [GO:0070483]; dorsal aorta morphogenesis [GO:0035912]; endocardial cushion morphogenesis [GO:0003203]; epithelial to mesenchymal transition involved in endocardial cushion formation [GO:0003198]; extracellular matrix constituent secretion [GO:0070278]; extracellular matrix disassembly [GO:0022617]; heart looping [GO:0001947]; negative regulation of cell migration [GO:0030336]; negative regulation of endothelial cell proliferation [GO:0001937]; negative regulation of gene expression [GO:0010629]; negative regulation of nitric-oxide synthase activity [GO:0051001]; negative regulation of pathway-restricted SMAD protein phosphorylation [GO:0060394]; negative regulation of protein autophosphorylation [GO:0031953]; negative regulation of transcription by RNA polymerase II [GO:0000122]; negative regulation of transforming growth factor beta receptor signaling pathway [GO:0030512]; outflow tract septum morphogenesis [GO:0003148]; positive regulation of angiogenesis [GO:0045766]; positive regulation of BMP signaling pathway [GO:0030513]; positive regulation of collagen biosynthetic process [GO:0032967]; positive regulation of epithelial to mesenchymal transition involved in endocardial cushion formation [GO:1905007]; positive regulation of gene expression [GO:0010628]; positive regulation of pathway-restricted SMAD protein phosphorylation [GO:0010862]; positive regulation of protein kinase B signaling [GO:0051897]; positive regulation of protein phosphorylation [GO:0001934]; positive regulation of systemic arterial blood pressure [GO:0003084]; positive regulation of transcription by RNA polymerase II [GO:0045944]; positive regulation of vascular associated smooth muscle cell differentiation [GO:1905065]; regulation of cell adhesion [GO:0030155]; regulation of cell population proliferation [GO:0042127]; regulation of DNA-templated transcription [GO:0006355]; regulation of phosphorylation [GO:0042325]; regulation of transforming growth factor beta receptor signaling pathway [GO:0017015]; response to corticosteroid [GO:0031960]; response to hypoxia [GO:0001666]; response to xenobiotic stimulus [GO:0009410]; smooth muscle tissue development [GO:0048745]; transforming growth factor beta receptor signaling pathway [GO:0007179]; vascular associated smooth muscle cell development [GO:0097084]; vasculogenesis [GO:0001570]; venous blood vessel morphogenesis [GO:0048845]; ventricular trabecula myocardium morphogenesis [GO:0003222]; wound healing [GO:0042060]	cell surface [GO:0009986]; endothelial microparticle [GO:0072563]; external side of plasma membrane [GO:0009897]; extracellular space [GO:0005615]; focal adhesion [GO:0005925]; nuclear body [GO:0016604]; plasma membrane [GO:0005886]; receptor complex [GO:0043235]	TRANSMEM 587..611; /note="Helical"; /evidence="ECO:0000255"	SUBCELLULAR LOCATION: Cell membrane {ECO:0000269|PubMed:10545596, ECO:0000269|PubMed:1326540, ECO:0000269|PubMed:1692830, ECO:0000269|PubMed:17540773, ECO:0000269|PubMed:8370410}; Single-pass type I membrane protein {ECO:0000305|PubMed:1692830, ECO:0000305|PubMed:8370410}.	CARBOHYD 88; /note="N-linked (GlcNAc...) asparagine"; /evidence="ECO:0000255"; CARBOHYD 102; /note="N-linked (GlcNAc...) asparagine"; /evidence="ECO:0000255"; CARBOHYD 121; /note="N-linked (GlcNAc...) asparagine"; /evidence="ECO:0000255"; CARBOHYD 134; /note="N-linked (GlcNAc...) asparagine"; /evidence="ECO:0000269|PubMed:19159218"; CARBOHYD 307; /note="N-linked (GlcNAc...) asparagine"; /evidence="ECO:0000255"	SIGNAL 1..25; /evidence="ECO:0000269|PubMed:1692830"
P18084	P18084	reviewed	ITB5_HUMAN	Integrin beta-5	ITGB5	Homo sapiens (Human)	3D-structure;Cell adhesion;Disulfide bond;Glycoprotein;Host cell receptor for virus entry;Host-virus interaction;Integrin;Membrane;Phosphoprotein;Receptor;Reference proteome;Repeat;Signal;Transmembrane;Transmembrane helix	cell migration [GO:0016477]; cell-matrix adhesion [GO:0007160]; endodermal cell differentiation [GO:0035987]; epithelial cell-cell adhesion [GO:0090136]; integrin-mediated signaling pathway [GO:0007229]; stress fiber assembly [GO:0043149]; transforming growth factor beta receptor signaling pathway [GO:0007179]	cell surface [GO:0009986]; extracellular exosome [GO:0070062]; focal adhesion [GO:0005925]; integrin alphav-beta5 complex [GO:0034684]; integrin complex [GO:0008305]; phagocytic vesicle [GO:0045335]; plasma membrane [GO:0005886]; receptor complex [GO:0043235]	TRANSMEM 720..742; /note="Helical"; /evidence="ECO:0000255"	SUBCELLULAR LOCATION: Membrane; Single-pass type I membrane protein.	CARBOHYD 347; /note="N-linked (GlcNAc...) asparagine"; /evidence="ECO:0000255"; CARBOHYD 460; /note="N-linked (GlcNAc...) asparagine"; /evidence="ECO:0000255"; CARBOHYD 477; /note="N-linked (GlcNAc...) asparagine"; /evidence="ECO:0000255"; CARBOHYD 505; /note="N-linked (GlcNAc...) asparagine"; /evidence="ECO:0000255"; CARBOHYD 552; /note="N-linked (GlcNAc...) asparagine"; /evidence="ECO:0000255"; CARBOHYD 586; /note="N-linked (GlcNAc...) asparagine"; /evidence="ECO:0000255"; CARBOHYD 654; /note="N-linked (GlcNAc...) asparagine"; /evidence="ECO:0000255"; CARBOHYD 705; /note="N-linked (GlcNAc...) asparagine"; /evidence="ECO:0000255"	SIGNAL 1..23; /evidence="ECO:0000255"
P18433	P18433	reviewed	PTPRA_HUMAN	Receptor-type tyrosine-protein phosphatase alpha (Protein-tyrosine phosphatase alpha) (R-PTP-alpha) (EC 3.1.3.48)	PTPRA PTPA PTPRL2	Homo sapiens (Human)	3D-structure;Alternative splicing;Cell junction;Cell membrane;Glycoprotein;Hydrolase;Membrane;Phosphoprotein;Protein phosphatase;Reference proteome;Repeat;Signal;Transmembrane;Transmembrane helix	insulin receptor signaling pathway [GO:0008286]; integrin-mediated signaling pathway [GO:0007229]; modulation of chemical synaptic transmission [GO:0050804]; protein dephosphorylation [GO:0006470]; protein phosphorylation [GO:0006468]; regulation of focal adhesion assembly [GO:0051893]	extracellular exosome [GO:0070062]; focal adhesion [GO:0005925]; membrane [GO:0016020]; plasma membrane [GO:0005886]; receptor complex [GO:0043235]; Schaffer collateral - CA1 synapse [GO:0098685]; synaptic membrane [GO:0097060]	TRANSMEM 152..174; /note="Helical"; /evidence="ECO:0000255"	SUBCELLULAR LOCATION: Cell membrane {ECO:0000255}; Single-pass type I membrane protein {ECO:0000255}. Cell junction, focal adhesion {ECO:0000250|UniProtKB:P18052}. Note=Localizes to focal adhesion sites following integrin engagement. {ECO:0000250|UniProtKB:P18052}.	CARBOHYD 21; /note="N-linked (GlcNAc...) asparagine"; /evidence="ECO:0000255"; CARBOHYD 36; /note="N-linked (GlcNAc...) asparagine"; /evidence="ECO:0000255"; CARBOHYD 68; /note="N-linked (GlcNAc...) asparagine"; /evidence="ECO:0000255"; CARBOHYD 80; /note="N-linked (GlcNAc...) asparagine"; /evidence="ECO:0000255"; CARBOHYD 86; /note="N-linked (GlcNAc...) asparagine"; /evidence="ECO:0000255"; CARBOHYD 104; /note="N-linked (GlcNAc...) asparagine"; /evidence="ECO:0000255"; CARBOHYD 124; /note="N-linked (GlcNAc...) asparagine"; /evidence="ECO:0000255"	SIGNAL 1..19; /evidence="ECO:0000255"
P19256	P19256	reviewed	LFA3_HUMAN	Lymphocyte function-associated antigen 3 (Ag3) (Surface glycoprotein LFA-3) (CD antigen CD58)	CD58 LFA3	Homo sapiens (Human)	3D-structure;Alternative splicing;Cell membrane;Direct protein sequencing;Disulfide bond;Glycoprotein;Immunoglobulin domain;Membrane;Reference proteome;Signal;Transmembrane;Transmembrane helix	cell-cell adhesion [GO:0098609]; cellular response to tumor necrosis factor [GO:0071356]; cellular response to type II interferon [GO:0071346]; heterotypic cell-cell adhesion [GO:0034113]; positive regulation of interleukin-8 production [GO:0032757]	cell surface [GO:0009986]; extracellular exosome [GO:0070062]; ficolin-1-rich granule membrane [GO:0101003]; membrane [GO:0016020]; plasma membrane [GO:0005886]; secretory granule membrane [GO:0030667]	TRANSMEM 216..238; /note="Helical"; /evidence="ECO:0000255"	SUBCELLULAR LOCATION: [Isoform 1]: Cell membrane; Single-pass type I membrane protein.	CARBOHYD 40; /note="N-linked (GlcNAc...) asparagine"; CARBOHYD 94; /note="N-linked (GlcNAc...) asparagine"; CARBOHYD 109; /note="N-linked (GlcNAc...) asparagine"; /evidence="ECO:0000255"; CARBOHYD 135; /note="N-linked (GlcNAc...) asparagine"; /evidence="ECO:0000255"; CARBOHYD 169; /note="N-linked (GlcNAc...) asparagine"; /evidence="ECO:0000255"; CARBOHYD 195; /note="N-linked (GlcNAc...) asparagine"; /evidence="ECO:0000255"	SIGNAL 1..28
P19438	P19438	reviewed	TNR1A_HUMAN	Tumor necrosis factor receptor superfamily member 1A (Tumor necrosis factor receptor 1) (TNF-R1) (Tumor necrosis factor receptor type I) (TNF-RI) (TNFR-I) (p55) (p60) (CD antigen CD120a) [Cleaved into: Tumor necrosis factor receptor superfamily member 1A, membrane form; Tumor necrosis factor-binding protein 1 (TBPI)]	TNFRSF1A TNFAR TNFR1	Homo sapiens (Human)	3D-structure;Alternative splicing;Amyloidosis;Apoptosis;Cell membrane;Cleavage on pair of basic residues;Direct protein sequencing;Disease variant;Disulfide bond;Glycoprotein;Golgi apparatus;Host-virus interaction;Membrane;Receptor;Reference proteome;Repeat;Secreted;Signal;Transmembrane;Transmembrane helix	aortic valve development [GO:0003176]; cellular response to mechanical stimulus [GO:0071260]; cytokine-mediated signaling pathway [GO:0019221]; defense response to bacterium [GO:0042742]; extrinsic apoptotic signaling pathway via death domain receptors [GO:0008625]; inflammatory response [GO:0006954]; intrinsic apoptotic signaling pathway in response to DNA damage [GO:0008630]; negative regulation of cardiac muscle hypertrophy [GO:0010614]; negative regulation of extracellular matrix constituent secretion [GO:0003332]; negative regulation of inflammatory response [GO:0050728]; positive regulation of apoptotic process involved in morphogenesis [GO:1902339]; positive regulation of I-kappaB kinase/NF-kappaB signaling [GO:0043123]; positive regulation of inflammatory response [GO:0050729]; positive regulation of transcription by RNA polymerase II [GO:0045944]; positive regulation of tyrosine phosphorylation of STAT protein [GO:0042531]; prostaglandin metabolic process [GO:0006693]; protein localization to plasma membrane [GO:0072659]; pulmonary valve development [GO:0003177]; regulation of establishment of endothelial barrier [GO:1903140]; regulation of tumor necrosis factor-mediated signaling pathway [GO:0010803]; transcription by RNA polymerase II [GO:0006366]; tumor necrosis factor-mediated signaling pathway [GO:0033209]	cell surface [GO:0009986]; extracellular region [GO:0005576]; extracellular space [GO:0005615]; Golgi membrane [GO:0000139]; membrane [GO:0016020]; membrane raft [GO:0045121]; mitochondrion [GO:0005739]; plasma membrane [GO:0005886]; receptor complex [GO:0043235]; tumor necrosis factor receptor superfamily complex [GO:0002947]	TRANSMEM 212..232; /note="Helical"; /evidence="ECO:0000255"	SUBCELLULAR LOCATION: Cell membrane {ECO:0000269|PubMed:22801493}; Single-pass type I membrane protein {ECO:0000269|PubMed:22801493}. Golgi apparatus membrane {ECO:0000269|PubMed:22801493}; Single-pass type I membrane protein {ECO:0000269|PubMed:22801493}. Secreted {ECO:0000269|PubMed:22801493}. Note=A secreted form is produced through proteolytic processing.; SUBCELLULAR LOCATION: [Isoform 4]: Secreted. Note=Lacks a Golgi-retention motif, is not membrane bound and therefore is secreted.	CARBOHYD 54; /note="N-linked (GlcNAc...) asparagine"; /evidence="ECO:0000255"; CARBOHYD 145; /note="N-linked (GlcNAc...) asparagine"; /evidence="ECO:0000255"; CARBOHYD 151; /note="N-linked (GlcNAc...) asparagine"; /evidence="ECO:0000255"; CARBOHYD 376; /note="(Microbial infection) N-beta-linked (GlcNAc) arginine"; /evidence="ECO:0000269|PubMed:30979585, ECO:0000305|PubMed:23955153"	SIGNAL 1..29; /evidence="ECO:0000269|PubMed:2158862"
P21583	P21583	reviewed	SCF_HUMAN	Kit ligand (Mast cell growth factor) (MGF) (Stem cell factor) (SCF) (c-Kit ligand) [Cleaved into: Soluble KIT ligand (sKITLG)]	KITLG MGF SCF	Homo sapiens (Human)	3D-structure;Alternative splicing;Cell adhesion;Cell membrane;Cell projection;Cytoplasm;Cytoskeleton;Deafness;Direct protein sequencing;Disease variant;Disulfide bond;Glycoprotein;Growth factor;Membrane;Non-syndromic deafness;Reference proteome;Secreted;Signal;Transmembrane;Transmembrane helix;Waardenburg syndrome	cell adhesion [GO:0007155]; ectopic germ cell programmed cell death [GO:0035234]; embryonic hemopoiesis [GO:0035162]; extrinsic apoptotic signaling pathway in absence of ligand [GO:0097192]; hematopoietic progenitor cell differentiation [GO:0002244]; male gonad development [GO:0008584]; mast cell apoptotic process [GO:0033024]; mast cell migration [GO:0097531]; mast cell proliferation [GO:0070662]; melanocyte migration [GO:0097324]; myeloid leukocyte differentiation [GO:0002573]; negative regulation of mast cell apoptotic process [GO:0033026]; neural crest cell migration [GO:0001755]; ovarian follicle development [GO:0001541]; peptidyl-tyrosine phosphorylation [GO:0018108]; positive regulation of cell population proliferation [GO:0008284]; positive regulation of hematopoietic progenitor cell differentiation [GO:1901534]; positive regulation of hematopoietic stem cell proliferation [GO:1902035]; positive regulation of leukocyte migration [GO:0002687]; positive regulation of MAP kinase activity [GO:0043406]; positive regulation of mast cell proliferation [GO:0070668]; positive regulation of melanocyte differentiation [GO:0045636]; positive regulation of myeloid leukocyte differentiation [GO:0002763]; positive regulation of peptidyl-tyrosine phosphorylation [GO:0050731]; positive regulation of Ras protein signal transduction [GO:0046579]; positive regulation of T cell proliferation [GO:0042102]; Ras protein signal transduction [GO:0007265]; response to organic cyclic compound [GO:0014070]; T cell proliferation [GO:0042098]	cytoplasm [GO:0005737]; cytoskeleton [GO:0005856]; extracellular region [GO:0005576]; extracellular space [GO:0005615]; filopodium [GO:0030175]; lamellipodium [GO:0030027]; plasma membrane [GO:0005886]	TRANSMEM 215..237; /note="Helical"; /evidence="ECO:0000255"	SUBCELLULAR LOCATION: [Isoform 1]: Cell membrane; Single-pass type I membrane protein.; SUBCELLULAR LOCATION: [Isoform 2]: Cytoplasm {ECO:0000269|PubMed:26522471}. Cytoplasm, cytoskeleton {ECO:0000250}. Cell membrane {ECO:0000269|PubMed:26522471}; Single-pass type I membrane protein {ECO:0000250}. Cell projection, lamellipodium {ECO:0000269|PubMed:26522471}. Cell projection, filopodium {ECO:0000269|PubMed:26522471}.; SUBCELLULAR LOCATION: [Soluble KIT ligand]: Secreted.	CARBOHYD 90; /note="N-linked (GlcNAc...) asparagine; partial"; /evidence="ECO:0000269|PubMed:1381905"; CARBOHYD 118; /note="N-linked (GlcNAc...) asparagine; partial"; /evidence="ECO:0000269|PubMed:1381905"; CARBOHYD 145; /note="N-linked (GlcNAc...) asparagine"; /evidence="ECO:0000269|PubMed:1381905"; CARBOHYD 167; /note="O-linked (GalNAc...) serine"; /evidence="ECO:0000269|PubMed:1381905"; CARBOHYD 168; /note="O-linked (GalNAc...) threonine"; /evidence="ECO:0000269|PubMed:1381905"; CARBOHYD 180; /note="O-linked (GalNAc...) threonine"; /evidence="ECO:0000269|PubMed:1381905"; CARBOHYD 195; /note="N-linked (GlcNAc...) asparagine"; /evidence="ECO:0000255"	SIGNAL 1..25
P21802	P21802	reviewed	FGFR2_HUMAN	Fibroblast growth factor receptor 2 (FGFR-2) (EC 2.7.10.1) (K-sam) (KGFR) (Keratinocyte growth factor receptor) (CD antigen CD332)	FGFR2 BEK KGFR KSAM	Homo sapiens (Human)	3D-structure;Alternative splicing;Apoptosis;ATP-binding;Cell membrane;Craniosynostosis;Cytoplasmic vesicle;Disease variant;Disulfide bond;Ectodermal dysplasia;Glycoprotein;Golgi apparatus;Heparin-binding;Immunoglobulin domain;Intellectual disability;Kinase;Lacrimo-auriculo-dento-digital syndrome;Membrane;Nucleotide-binding;Phosphoprotein;Proto-oncogene;Receptor;Reference proteome;Repeat;Secreted;Signal;Transferase;Transmembrane;Transmembrane helix;Tyrosine-protein kinase;Ubl conjugation	angiogenesis [GO:0001525]; animal organ morphogenesis [GO:0009887]; apoptotic process [GO:0006915]; axonogenesis [GO:0007409]; bone development [GO:0060348]; bone mineralization [GO:0030282]; bone morphogenesis [GO:0060349]; branch elongation involved in salivary gland morphogenesis [GO:0060667]; branching involved in labyrinthine layer morphogenesis [GO:0060670]; branching involved in prostate gland morphogenesis [GO:0060442]; branching involved in salivary gland morphogenesis [GO:0060445]; branching morphogenesis of a nerve [GO:0048755]; bud elongation involved in lung branching [GO:0060449]; cell fate commitment [GO:0045165]; cell-cell signaling [GO:0007267]; cellular response to retinoic acid [GO:0071300]; cellular response to transforming growth factor beta stimulus [GO:0071560]; digestive tract development [GO:0048565]; embryonic cranial skeleton morphogenesis [GO:0048701]; embryonic digestive tract morphogenesis [GO:0048557]; embryonic organ development [GO:0048568]; embryonic organ morphogenesis [GO:0048562]; embryonic pattern specification [GO:0009880]; endochondral bone growth [GO:0003416]; epidermis morphogenesis [GO:0048730]; epithelial cell differentiation [GO:0030855]; epithelial cell proliferation involved in salivary gland morphogenesis [GO:0060664]; epithelial to mesenchymal transition [GO:0001837]; fibroblast growth factor receptor signaling pathway [GO:0008543]; fibroblast growth factor receptor signaling pathway involved in hemopoiesis [GO:0035603]; fibroblast growth factor receptor signaling pathway involved in mammary gland specification [GO:0060595]; fibroblast growth factor receptor signaling pathway involved in negative regulation of apoptotic process in bone marrow cell [GO:0035602]; fibroblast growth factor receptor signaling pathway involved in orbitofrontal cortex development [GO:0035607]; fibroblast growth factor receptor signaling pathway involved in positive regulation of cell proliferation in bone marrow [GO:0035604]; gland morphogenesis [GO:0022612]; hair follicle morphogenesis [GO:0031069]; in utero embryonic development [GO:0001701]; inner ear morphogenesis [GO:0042472]; lacrimal gland development [GO:0032808]; lateral sprouting from an epithelium [GO:0060601]; limb bud formation [GO:0060174]; lung alveolus development [GO:0048286]; lung development [GO:0030324]; lung lobe morphogenesis [GO:0060463]; lung-associated mesenchyme development [GO:0060484]; mammary gland bud formation [GO:0060615]; membranous septum morphogenesis [GO:0003149]; mesenchymal cell differentiation [GO:0048762]; mesenchymal cell differentiation involved in lung development [GO:0060915]; mesenchymal cell proliferation involved in lung development [GO:0060916]; mesodermal cell differentiation [GO:0048333]; midbrain development [GO:0030901]; morphogenesis of embryonic epithelium [GO:0016331]; negative regulation of keratinocyte proliferation [GO:0010839]; negative regulation of transcription by RNA polymerase II [GO:0000122]; odontogenesis [GO:0042476]; orbitofrontal cortex development [GO:0021769]; organ growth [GO:0035265]; otic vesicle formation [GO:0030916]; outflow tract septum morphogenesis [GO:0003148]; peptidyl-tyrosine phosphorylation [GO:0018108]; positive regulation of canonical Wnt signaling pathway [GO:0090263]; positive regulation of cardiac muscle cell proliferation [GO:0060045]; positive regulation of cell cycle [GO:0045787]; positive regulation of cell division [GO:0051781]; positive regulation of cell population proliferation [GO:0008284]; positive regulation of epithelial cell proliferation [GO:0050679]; positive regulation of epithelial cell proliferation involved in lung morphogenesis [GO:0060501]; positive regulation of ERK1 and ERK2 cascade [GO:0070374]; positive regulation of kinase activity [GO:0033674]; positive regulation of MAPK cascade [GO:0043410]; positive regulation of mesenchymal cell proliferation [GO:0002053]; positive regulation of phospholipase activity [GO:0010518]; positive regulation of transcription by RNA polymerase II [GO:0045944]; positive regulation of vascular associated smooth muscle cell proliferation [GO:1904707]; positive regulation of Wnt signaling pathway [GO:0030177]; post-embryonic development [GO:0009791]; prostate epithelial cord arborization involved in prostate glandular acinus morphogenesis [GO:0060527]; prostate epithelial cord elongation [GO:0060523]; prostate gland morphogenesis [GO:0060512]; protein autophosphorylation [GO:0046777]; pyramidal neuron development [GO:0021860]; regulation of ERK1 and ERK2 cascade [GO:0070372]; regulation of morphogenesis of a branching structure [GO:0060688]; regulation of osteoblast differentiation [GO:0045667]; regulation of osteoblast proliferation [GO:0033688]; regulation of smooth muscle cell differentiation [GO:0051150]; regulation of smoothened signaling pathway [GO:0008589]; reproductive structure development [GO:0048608]; response to ethanol [GO:0045471]; response to lipopolysaccharide [GO:0032496]; skeletal system morphogenesis [GO:0048705]; squamous basal epithelial stem cell differentiation involved in prostate gland acinus development [GO:0060529]; transmembrane receptor protein tyrosine kinase signaling pathway [GO:0007169]; ureteric bud development [GO:0001657]; ventricular cardiac muscle tissue morphogenesis [GO:0055010]; ventricular zone neuroblast division [GO:0021847]; wound healing [GO:0042060]	cell cortex [GO:0005938]; cell surface [GO:0009986]; cytoplasm [GO:0005737]; cytoplasmic vesicle [GO:0031410]; excitatory synapse [GO:0060076]; extracellular region [GO:0005576]; Golgi apparatus [GO:0005794]; membrane [GO:0016020]; nucleus [GO:0005634]; plasma membrane [GO:0005886]; receptor complex [GO:0043235]	TRANSMEM 378..398; /note="Helical"; /evidence="ECO:0000255"	SUBCELLULAR LOCATION: Cell membrane; Single-pass type I membrane protein. Golgi apparatus. Cytoplasmic vesicle. Note=Detected on osteoblast plasma membrane lipid rafts. After ligand binding, the activated receptor is rapidly internalized and degraded.; SUBCELLULAR LOCATION: [Isoform 1]: Cell membrane; Single-pass type I membrane protein. Note=After ligand binding, the activated receptor is rapidly internalized and degraded.; SUBCELLULAR LOCATION: [Isoform 3]: Cell membrane; Single-pass type I membrane protein. Note=After ligand binding, the activated receptor is rapidly internalized and degraded.; SUBCELLULAR LOCATION: [Isoform 8]: Secreted.; SUBCELLULAR LOCATION: [Isoform 13]: Secreted.	CARBOHYD 83; /note="N-linked (GlcNAc...) asparagine"; /evidence="ECO:0000255"; CARBOHYD 123; /note="N-linked (GlcNAc...) asparagine"; /evidence="ECO:0000255"; CARBOHYD 228; /note="N-linked (GlcNAc...) asparagine"; /evidence="ECO:0000255"; CARBOHYD 241; /note="N-linked (GlcNAc...) asparagine"; /evidence="ECO:0000255"; CARBOHYD 265; /note="N-linked (GlcNAc...) asparagine"; /evidence="ECO:0000255"; CARBOHYD 297; /note="N-linked (GlcNAc...) asparagine"; /evidence="ECO:0000255"; CARBOHYD 318; /note="N-linked (GlcNAc...) asparagine"; /evidence="ECO:0000255"; CARBOHYD 331; /note="N-linked (GlcNAc...) asparagine"; /evidence="ECO:0000255"	SIGNAL 1..21; /evidence="ECO:0000255"
P21860	P21860	reviewed	ERBB3_HUMAN	Receptor tyrosine-protein kinase erbB-3 (EC 2.7.10.1) (Proto-oncogene-like protein c-ErbB-3) (Tyrosine kinase-type cell surface receptor HER3)	ERBB3 HER3	Homo sapiens (Human)	3D-structure;Alternative splicing;ATP-binding;Cell membrane;Disease variant;Disulfide bond;Glycoprotein;Kinase;Membrane;Nucleotide-binding;Phosphoprotein;Receptor;Reference proteome;Secreted;Signal;Transferase;Transmembrane;Transmembrane helix;Tyrosine-protein kinase	cranial nerve development [GO:0021545]; endocardial cushion development [GO:0003197]; ERBB2-ERBB3 signaling pathway [GO:0038133]; extrinsic apoptotic signaling pathway in absence of ligand [GO:0097192]; heart development [GO:0007507]; motor neuron apoptotic process [GO:0097049]; negative regulation of apoptotic process [GO:0043066]; negative regulation of cell adhesion [GO:0007162]; negative regulation of motor neuron apoptotic process [GO:2000672]; negative regulation of neuron apoptotic process [GO:0043524]; negative regulation of secretion [GO:0051048]; negative regulation of signal transduction [GO:0009968]; neurogenesis [GO:0022008]; neuron apoptotic process [GO:0051402]; peripheral nervous system development [GO:0007422]; phosphatidylinositol 3-kinase signaling [GO:0014065]; positive regulation of calcineurin-NFAT signaling cascade [GO:0070886]; positive regulation of cardiac muscle tissue development [GO:0055025]; positive regulation of cell population proliferation [GO:0008284]; positive regulation of gene expression [GO:0010628]; positive regulation of kinase activity [GO:0033674]; positive regulation of phosphatidylinositol 3-kinase signaling [GO:0014068]; positive regulation of protein tyrosine kinase activity [GO:0061098]; protein phosphorylation [GO:0006468]; regulation of cell population proliferation [GO:0042127]; Schwann cell differentiation [GO:0014037]; signal transduction [GO:0007165]; transmembrane receptor protein tyrosine kinase signaling pathway [GO:0007169]; wound healing [GO:0042060]	apical plasma membrane [GO:0016324]; basal plasma membrane [GO:0009925]; basolateral plasma membrane [GO:0016323]; ERBB3:ERBB2 complex [GO:0038143]; extracellular space [GO:0005615]; lateral plasma membrane [GO:0016328]; plasma membrane [GO:0005886]; receptor complex [GO:0043235]	TRANSMEM 644..664; /note="Helical"; /evidence="ECO:0000255"	SUBCELLULAR LOCATION: [Isoform 1]: Cell membrane {ECO:0000269|PubMed:33497358}; Single-pass type I membrane protein.; SUBCELLULAR LOCATION: [Isoform 2]: Secreted.	CARBOHYD 126; /note="N-linked (GlcNAc...) asparagine"; /evidence="ECO:0000255"; CARBOHYD 250; /note="N-linked (GlcNAc...) asparagine"; /evidence="ECO:0000269|PubMed:12154198"; CARBOHYD 353; /note="N-linked (GlcNAc...) asparagine"; /evidence="ECO:0000269|PubMed:12154198"; CARBOHYD 408; /note="N-linked (GlcNAc...) asparagine"; /evidence="ECO:0000269|PubMed:12154198"; CARBOHYD 414; /note="N-linked (GlcNAc...) asparagine"; /evidence="ECO:0000269|PubMed:12154198"; CARBOHYD 437; /note="N-linked (GlcNAc...) asparagine"; /evidence="ECO:0000269|PubMed:12154198"; CARBOHYD 469; /note="N-linked (GlcNAc...) asparagine"; /evidence="ECO:0000269|PubMed:12154198"; CARBOHYD 522; /note="N-linked (GlcNAc...) asparagine"; /evidence="ECO:0000269|PubMed:12154198"; CARBOHYD 566; /note="N-linked (GlcNAc...) asparagine"; /evidence="ECO:0000269|PubMed:12154198"; CARBOHYD 616; /note="N-linked (GlcNAc...) asparagine"; /evidence="ECO:0000255"	SIGNAL 1..19; /evidence="ECO:0000255"
P21926	P21926	reviewed	CD9_HUMAN	CD9 antigen (5H9 antigen) (Cell growth-inhibiting gene 2 protein) (Leukocyte antigen MIC3) (Motility-related protein) (MRP-1) (Tetraspanin-29) (Tspan-29) (p24) (CD antigen CD9)	CD9 MIC3 TSPAN29 GIG2	Homo sapiens (Human)	3D-structure;Cell adhesion;Cell membrane;Direct protein sequencing;Disulfide bond;Fertilization;Glycoprotein;Lipoprotein;Membrane;Palmitate;Reference proteome;Secreted;Transmembrane;Transmembrane helix	cell adhesion [GO:0007155]; cell population proliferation [GO:0008283]; cellular response to low-density lipoprotein particle stimulus [GO:0071404]; fusion of sperm to egg plasma membrane involved in single fertilization [GO:0007342]; glial cell migration [GO:0008347]; myoblast fusion involved in skeletal muscle regeneration [GO:0014905]; negative regulation of cell population proliferation [GO:0008285]; negative regulation of platelet aggregation [GO:0090331]; paranodal junction assembly [GO:0030913]; platelet activation [GO:0030168]; receptor internalization [GO:0031623]; regulation of macrophage migration [GO:1905521]; sperm-egg recognition [GO:0035036]	clathrin-coated endocytic vesicle membrane [GO:0030669]; endocytic vesicle membrane [GO:0030666]; external side of plasma membrane [GO:0009897]; extracellular exosome [GO:0070062]; extracellular space [GO:0005615]; extracellular vesicle [GO:1903561]; focal adhesion [GO:0005925]; membrane [GO:0016020]; plasma membrane [GO:0005886]; platelet alpha granule membrane [GO:0031092]; protein-containing complex [GO:0032991]	TRANSMEM 13..33; /note="Helical"; /evidence="ECO:0000255"; TRANSMEM 56..76; /note="Helical"; /evidence="ECO:0000255"; TRANSMEM 88..111; /note="Helical"; /evidence="ECO:0000255"; TRANSMEM 196..221; /note="Helical"; /evidence="ECO:0000255"	SUBCELLULAR LOCATION: Cell membrane {ECO:0000269|PubMed:19640571}; Multi-pass membrane protein {ECO:0000269|PubMed:19640571}. Membrane {ECO:0000269|PubMed:19640571}; Multi-pass membrane protein {ECO:0000269|PubMed:19640571}. Secreted, extracellular exosome {ECO:0000250|UniProtKB:P40240}. Note=Present at the cell surface of oocytes. Accumulates in the adhesion area between the sperm and egg following interaction between IZUMO1 and its receptor IZUMO1R/JUNO. {ECO:0000250|UniProtKB:P40240}.	CARBOHYD 52; /note="N-linked (GlcNAc...) asparagine"; /evidence="ECO:0000255"; CARBOHYD 53; /note="N-linked (GlcNAc...) asparagine"; /evidence="ECO:0000255"
P22455	P22455	reviewed	FGFR4_HUMAN	Fibroblast growth factor receptor 4 (FGFR-4) (EC 2.7.10.1) (CD antigen CD334)	FGFR4 JTK2 TKF	Homo sapiens (Human)	3D-structure;Alternative splicing;ATP-binding;Cell membrane;Direct protein sequencing;Disulfide bond;Endoplasmic reticulum;Endosome;Glycoprotein;Immunoglobulin domain;Kinase;Membrane;Nucleotide-binding;Phosphoprotein;Receptor;Reference proteome;Repeat;Secreted;Signal;Transferase;Transmembrane;Transmembrane helix;Tyrosine-protein kinase;Ubl conjugation	cell migration [GO:0016477]; cholesterol homeostasis [GO:0042632]; fibroblast growth factor receptor signaling pathway [GO:0008543]; glucose homeostasis [GO:0042593]; peptidyl-tyrosine phosphorylation [GO:0018108]; phosphate ion homeostasis [GO:0055062]; positive regulation of catalytic activity [GO:0043085]; positive regulation of cell population proliferation [GO:0008284]; positive regulation of DNA biosynthetic process [GO:2000573]; positive regulation of ERK1 and ERK2 cascade [GO:0070374]; positive regulation of gene expression [GO:0010628]; positive regulation of kinase activity [GO:0033674]; positive regulation of proteolysis [GO:0045862]; protein autophosphorylation [GO:0046777]; regulation of bile acid biosynthetic process [GO:0070857]; regulation of extracellular matrix disassembly [GO:0010715]; regulation of lipid metabolic process [GO:0019216]; transmembrane receptor protein tyrosine kinase signaling pathway [GO:0007169]	endoplasmic reticulum [GO:0005783]; endosome [GO:0005768]; extracellular region [GO:0005576]; Golgi apparatus [GO:0005794]; plasma membrane [GO:0005886]; receptor complex [GO:0043235]; transport vesicle [GO:0030133]	TRANSMEM 370..390; /note="Helical"; /evidence="ECO:0000255"	SUBCELLULAR LOCATION: Cell membrane; Single-pass type I membrane protein. Endosome. Endoplasmic reticulum. Note=Internalized from the cell membrane to recycling endosomes, and from there back to the cell membrane.; SUBCELLULAR LOCATION: [Isoform 2]: Secreted.	CARBOHYD 112; /note="N-linked (GlcNAc...) asparagine"; /evidence="ECO:0000255"; CARBOHYD 258; /note="N-linked (GlcNAc...) asparagine"; /evidence="ECO:0000255"; CARBOHYD 290; /note="N-linked (GlcNAc...) asparagine"; /evidence="ECO:0000255"; CARBOHYD 311; /note="N-linked (GlcNAc...) asparagine"; /evidence="ECO:0000255"; CARBOHYD 322; /note="N-linked (GlcNAc...) asparagine"; /evidence="ECO:0000255"	SIGNAL 1..21; /evidence="ECO:0000269|PubMed:15340161"
P22607	P22607	reviewed	FGFR3_HUMAN	Fibroblast growth factor receptor 3 (FGFR-3) (EC 2.7.10.1) (CD antigen CD333)	FGFR3 JTK4	Homo sapiens (Human)	3D-structure;Alternative splicing;Apoptosis;ATP-binding;Cell membrane;Chromosomal rearrangement;Craniosynostosis;Cytoplasmic vesicle;Deafness;Disease variant;Disulfide bond;Dwarfism;Ectodermal dysplasia;Endoplasmic reticulum;Glycoprotein;Immunoglobulin domain;Kinase;Lacrimo-auriculo-dento-digital syndrome;Membrane;Nucleotide-binding;Phosphoprotein;Receptor;Reference proteome;Repeat;Secreted;Signal;Transferase;Transmembrane;Transmembrane helix;Tyrosine-protein kinase;Ubl conjugation	bone maturation [GO:0070977]; bone mineralization [GO:0030282]; bone morphogenesis [GO:0060349]; cell-cell signaling [GO:0007267]; chondrocyte differentiation [GO:0002062]; chondrocyte proliferation [GO:0035988]; endochondral bone growth [GO:0003416]; endochondral ossification [GO:0001958]; fibroblast growth factor receptor apoptotic signaling pathway [GO:1902178]; fibroblast growth factor receptor signaling pathway [GO:0008543]; MAPK cascade [GO:0000165]; negative regulation of developmental growth [GO:0048640]; peptidyl-tyrosine phosphorylation [GO:0018108]; positive regulation of cell population proliferation [GO:0008284]; positive regulation of ERK1 and ERK2 cascade [GO:0070374]; positive regulation of kinase activity [GO:0033674]; positive regulation of MAPK cascade [GO:0043410]; positive regulation of phosphatidylinositol 3-kinase activity [GO:0043552]; positive regulation of phospholipase activity [GO:0010518]; positive regulation of tyrosine phosphorylation of STAT protein [GO:0042531]; protein autophosphorylation [GO:0046777]; skeletal system development [GO:0001501]; transmembrane receptor protein tyrosine kinase signaling pathway [GO:0007169]	cell surface [GO:0009986]; endoplasmic reticulum [GO:0005783]; extracellular region [GO:0005576]; Golgi apparatus [GO:0005794]; nucleus [GO:0005634]; plasma membrane [GO:0005886]; receptor complex [GO:0043235]; transport vesicle [GO:0030133]	TRANSMEM 376..396; /note="Helical"; /evidence="ECO:0000255"	SUBCELLULAR LOCATION: [Isoform 1]: Cell membrane; Single-pass type I membrane protein. Cytoplasmic vesicle. Endoplasmic reticulum. Note=The activated receptor is rapidly internalized and degraded. Detected in intracellular vesicles after internalization of the autophosphorylated receptor.; SUBCELLULAR LOCATION: [Isoform 2]: Cell membrane {ECO:0000250}; Single-pass type I membrane protein {ECO:0000250}.; SUBCELLULAR LOCATION: [Isoform 3]: Secreted.; SUBCELLULAR LOCATION: [Isoform 4]: Cell membrane {ECO:0000250}; Single-pass type I membrane protein {ECO:0000250}.	CARBOHYD 98; /note="N-linked (GlcNAc...) asparagine"; /evidence="ECO:0000255"; CARBOHYD 225; /note="N-linked (GlcNAc...) asparagine"; /evidence="ECO:0000255"; CARBOHYD 262; /note="N-linked (GlcNAc...) asparagine"; /evidence="ECO:0000255"; CARBOHYD 294; /note="N-linked (GlcNAc...) asparagine"; /evidence="ECO:0000255"; CARBOHYD 315; /note="N-linked (GlcNAc...) asparagine"; /evidence="ECO:0000255"; CARBOHYD 328; /note="N-linked (GlcNAc...) asparagine"; /evidence="ECO:0000255"	SIGNAL 1..22
P25391	P25391	reviewed	LAMA1_HUMAN	Laminin subunit alpha-1 (Laminin A chain) (Laminin-1 subunit alpha) (Laminin-3 subunit alpha) (S-laminin subunit alpha) (S-LAM alpha)	LAMA1 LAMA	Homo sapiens (Human)	Basement membrane;Cell adhesion;Coiled coil;Disulfide bond;Extracellular matrix;Glycoprotein;Laminin EGF-like domain;Phosphoprotein;Reference proteome;Repeat;Secreted;Signal	branching involved in salivary gland morphogenesis [GO:0060445]; cell adhesion [GO:0007155]; cell surface receptor signaling pathway [GO:0007166]; epithelial tube branching involved in lung morphogenesis [GO:0060441]; establishment of epithelial cell apical/basal polarity [GO:0045198]; morphogenesis of an epithelial sheet [GO:0002011]; neuron projection development [GO:0031175]; positive regulation of cell adhesion [GO:0045785]; positive regulation of integrin-mediated signaling pathway [GO:2001046]; positive regulation of muscle cell differentiation [GO:0051149]; protein phosphorylation [GO:0006468]; regulation of basement membrane organization [GO:0110011]; regulation of cell migration [GO:0030334]; regulation of embryonic development [GO:0045995]; retinal blood vessel morphogenesis [GO:0061304]	basement membrane [GO:0005604]; cell-cell junction [GO:0005911]; collagen-containing extracellular matrix [GO:0062023]; extracellular matrix [GO:0031012]; extracellular region [GO:0005576]; extracellular space [GO:0005615]; laminin-1 complex [GO:0005606]; laminin-3 complex [GO:0005608]; membrane [GO:0016020]; protein complex involved in cell-matrix adhesion [GO:0098637]		SUBCELLULAR LOCATION: Secreted, extracellular space, extracellular matrix, basement membrane. Note=Major component.	CARBOHYD 665; /note="N-linked (GlcNAc...) asparagine"; /evidence="ECO:0000255"; CARBOHYD 1579; /note="N-linked (GlcNAc...) asparagine"; /evidence="ECO:0000255"; CARBOHYD 1689; /note="N-linked (GlcNAc...) asparagine"; /evidence="ECO:0000255"; CARBOHYD 1717; /note="N-linked (GlcNAc...) asparagine"; /evidence="ECO:0000255"; CARBOHYD 2047; /note="N-linked (GlcNAc...) asparagine"; /evidence="ECO:0000255"; CARBOHYD 2243; /note="N-linked (GlcNAc...) asparagine"; /evidence="ECO:0000269|PubMed:19159218"	SIGNAL 1..17; /evidence="ECO:0000255"
P26012	P26012	reviewed	ITB8_HUMAN	Integrin beta-8	ITGB8	Homo sapiens (Human)	3D-structure;Alternative splicing;Cell adhesion;Cell membrane;Disulfide bond;Glycoprotein;Integrin;Membrane;Receptor;Reference proteome;Repeat;Signal;Transmembrane;Transmembrane helix	cartilage development [GO:0051216]; cell adhesion [GO:0007155]; cell-matrix adhesion [GO:0007160]; ganglioside metabolic process [GO:0001573]; hard palate development [GO:0060022]; immune response [GO:0006955]; integrin-mediated signaling pathway [GO:0007229]; Langerhans cell differentiation [GO:0061520]; negative regulation of gene expression [GO:0010629]; placenta blood vessel development [GO:0060674]; positive regulation of angiogenesis [GO:0045766]; positive regulation of gene expression [GO:0010628]; regulation of transforming growth factor beta activation [GO:1901388]; response to virus [GO:0009615]; transforming growth factor beta receptor signaling pathway [GO:0007179]; vasculogenesis [GO:0001570]	cell surface [GO:0009986]; extracellular exosome [GO:0070062]; focal adhesion [GO:0005925]; integrin alphav-beta8 complex [GO:0034686]; integrin complex [GO:0008305]; plasma membrane [GO:0005886]	TRANSMEM 685..704; /note="Helical"; /evidence="ECO:0000255"	SUBCELLULAR LOCATION: Cell membrane {ECO:0000269|PubMed:1918072}; Single-pass type I membrane protein {ECO:0000255}.	CARBOHYD 233; /note="N-linked (GlcNAc...) asparagine"; /evidence="ECO:0000255"; CARBOHYD 402; /note="N-linked (GlcNAc...) asparagine"; /evidence="ECO:0000255"; CARBOHYD 421; /note="N-linked (GlcNAc...) asparagine"; /evidence="ECO:0000255"; CARBOHYD 431; /note="N-linked (GlcNAc...) asparagine"; /evidence="ECO:0000255"; CARBOHYD 456; /note="N-linked (GlcNAc...) asparagine"; /evidence="ECO:0000255"; CARBOHYD 466; /note="N-linked (GlcNAc...) asparagine"; /evidence="ECO:0000255"; CARBOHYD 648; /note="N-linked (GlcNAc...) asparagine"; /evidence="ECO:0000255"	SIGNAL 1..42; /evidence="ECO:0000255"
P27037	P27037	reviewed	AVR2A_HUMAN	Activin receptor type-2A (EC 2.7.11.30) (Activin receptor type IIA) (ACTR-IIA) (ACTRIIA)	ACVR2A ACVR2	Homo sapiens (Human)	3D-structure;Alternative splicing;ATP-binding;Disulfide bond;Glycoprotein;Kinase;Magnesium;Manganese;Membrane;Metal-binding;Nucleotide-binding;Receptor;Reference proteome;Serine/threonine-protein kinase;Signal;Transferase;Transmembrane;Transmembrane helix	activin receptor signaling pathway [GO:0032924]; anterior/posterior pattern specification [GO:0009952]; BMP signaling pathway [GO:0030509]; cellular response to BMP stimulus [GO:0071773]; cellular response to growth factor stimulus [GO:0071363]; determination of left/right symmetry [GO:0007368]; embryonic skeletal system development [GO:0048706]; gastrulation with mouth forming second [GO:0001702]; mesoderm development [GO:0007498]; odontogenesis of dentin-containing tooth [GO:0042475]; penile erection [GO:0043084]; positive regulation of activin receptor signaling pathway [GO:0032927]; positive regulation of bone mineralization [GO:0030501]; positive regulation of erythrocyte differentiation [GO:0045648]; positive regulation of osteoblast differentiation [GO:0045669]; positive regulation of pathway-restricted SMAD protein phosphorylation [GO:0010862]; positive regulation of protein phosphorylation [GO:0001934]; positive regulation of transcription by RNA polymerase II [GO:0045944]; protein phosphorylation [GO:0006468]; regulation of nitric-oxide synthase activity [GO:0050999]; Sertoli cell proliferation [GO:0060011]; sperm ejaculation [GO:0042713]; spermatogenesis [GO:0007283]; transmembrane receptor protein serine/threonine kinase signaling pathway [GO:0007178]	activin receptor complex [GO:0048179]; cell surface [GO:0009986]; cytoplasm [GO:0005737]; inhibin-betaglycan-ActRII complex [GO:0034673]; plasma membrane [GO:0005886]; receptor complex [GO:0043235]	TRANSMEM 136..161; /note="Helical"; /evidence="ECO:0000255"	SUBCELLULAR LOCATION: Membrane; Single-pass type I membrane protein.	CARBOHYD 43; /note="N-linked (GlcNAc...) asparagine"; /evidence="ECO:0000255"; CARBOHYD 66; /note="N-linked (GlcNAc...) asparagine"; /evidence="ECO:0000255"	SIGNAL 1..19; /evidence="ECO:0000255"
P27797	P27797	reviewed	CALR_HUMAN	Calreticulin (CRP55) (Calregulin) (Endoplasmic reticulum resident protein 60) (ERp60) (HACBP) (grp60)	CALR CRTC	Homo sapiens (Human)	3D-structure;Acetylation;Calcium;Chaperone;Cytoplasm;Cytoplasmic vesicle;Direct protein sequencing;Disulfide bond;Endoplasmic reticulum;Extracellular matrix;Glycoprotein;Hydroxylation;Lectin;Lysosome;Metal-binding;Reference proteome;Repeat;Sarcoplasmic reticulum;Secreted;Signal;Zinc	cardiac muscle cell differentiation [GO:0055007]; cellular response to electrical stimulus [GO:0071257]; cellular response to lithium ion [GO:0071285]; cellular response to virus [GO:0098586]; cellular senescence [GO:0090398]; cortical actin cytoskeleton organization [GO:0030866]; glucocorticoid receptor signaling pathway [GO:0042921]; intracellular calcium ion homeostasis [GO:0006874]; negative regulation of DNA-templated transcription [GO:0045892]; negative regulation of intracellular steroid hormone receptor signaling pathway [GO:0033144]; negative regulation of neuron differentiation [GO:0045665]; negative regulation of retinoic acid receptor signaling pathway [GO:0048387]; negative regulation of transcription by RNA polymerase II [GO:0000122]; negative regulation of translation [GO:0017148]; negative regulation of trophoblast cell migration [GO:1901164]; peptide antigen assembly with MHC class I protein complex [GO:0002502]; positive regulation of cell cycle [GO:0045787]; positive regulation of cell population proliferation [GO:0008284]; positive regulation of dendritic cell chemotaxis [GO:2000510]; positive regulation of endothelial cell migration [GO:0010595]; positive regulation of gene expression [GO:0010628]; positive regulation of NIK/NF-kappaB signaling [GO:1901224]; positive regulation of phagocytosis [GO:0050766]; positive regulation of substrate adhesion-dependent cell spreading [GO:1900026]; protein export from nucleus [GO:0006611]; protein folding [GO:0006457]; protein folding in endoplasmic reticulum [GO:0034975]; protein localization to nucleus [GO:0034504]; protein maturation by protein folding [GO:0022417]; protein stabilization [GO:0050821]; regulation of apoptotic process [GO:0042981]; regulation of DNA-templated transcription [GO:0006355]; regulation of meiotic nuclear division [GO:0040020]; response to estradiol [GO:0032355]; response to glycoside [GO:1903416]; response to testosterone [GO:0033574]; response to xenobiotic stimulus [GO:0009410]; selective autophagy [GO:0061912]; sequestering of calcium ion [GO:0051208]; spermatogenesis [GO:0007283]; ubiquitin-dependent ERAD pathway [GO:0030433]	acrosomal vesicle [GO:0001669]; cell surface [GO:0009986]; collagen-containing extracellular matrix [GO:0062023]; cortical granule [GO:0060473]; cytolytic granule [GO:0044194]; cytoplasm [GO:0005737]; cytosol [GO:0005829]; endocytic vesicle lumen [GO:0071682]; endoplasmic reticulum [GO:0005783]; endoplasmic reticulum lumen [GO:0005788]; endoplasmic reticulum membrane [GO:0005789]; endoplasmic reticulum quality control compartment [GO:0044322]; endoplasmic reticulum-Golgi intermediate compartment membrane [GO:0033116]; external side of plasma membrane [GO:0009897]; extracellular exosome [GO:0070062]; extracellular region [GO:0005576]; extracellular space [GO:0005615]; focal adhesion [GO:0005925]; Golgi apparatus [GO:0005794]; lumenal side of endoplasmic reticulum membrane [GO:0098553]; membrane [GO:0016020]; MHC class I peptide loading complex [GO:0042824]; nuclear envelope [GO:0005635]; nucleus [GO:0005634]; perinuclear region of cytoplasm [GO:0048471]; phagocytic vesicle membrane [GO:0030670]; polysome [GO:0005844]; sarcoplasmic reticulum lumen [GO:0033018]; smooth endoplasmic reticulum [GO:0005790]		SUBCELLULAR LOCATION: Endoplasmic reticulum lumen {ECO:0000269|PubMed:10358038, ECO:0000269|PubMed:11149926}. Cytoplasm, cytosol {ECO:0000269|PubMed:11149926}. Secreted, extracellular space, extracellular matrix {ECO:0000305}. Cell surface {ECO:0000269|PubMed:10358038}. Sarcoplasmic reticulum lumen {ECO:0000250|UniProtKB:P28491}. Cytoplasmic vesicle, secretory vesicle, Cortical granule {ECO:0000250|UniProtKB:Q8K3H7}. Cytolytic granule {ECO:0000269|PubMed:8418194}. Note=Also found in cell surface (T cells), cytosol and extracellular matrix (PubMed:10358038). During oocyte maturation and after parthenogenetic activation accumulates in cortical granules. In pronuclear and early cleaved embryos localizes weakly to cytoplasm around nucleus and more strongly in the region near the cortex (By similarity). In cortical granules of non-activated oocytes, is exocytosed during the cortical reaction in response to oocyte activation (By similarity). {ECO:0000250|UniProtKB:P28491, ECO:0000250|UniProtKB:Q8K3H7, ECO:0000269|PubMed:8418194}.	CARBOHYD 344; /note="N-linked (GlcNAc...) asparagine"; /evidence="ECO:0000269|PubMed:19159218"	SIGNAL 1..17; /evidence="ECO:0000269|PubMed:1286669, ECO:0000269|PubMed:1911778, ECO:0000269|PubMed:2400400, ECO:0000269|PubMed:3260607, ECO:0000269|PubMed:7841019, ECO:0000269|PubMed:8418194, ECO:0000269|PubMed:9150948, ECO:0007744|PubMed:25944712"
P28288	P28288	reviewed	ABCD3_HUMAN	ATP-binding cassette sub-family D member 3 (EC 3.1.2.-) (EC 7.6.2.-) (70 kDa peroxisomal membrane protein) (PMP70)	ABCD3 PMP70 PXMP1	Homo sapiens (Human)	Acetylation;Alternative splicing;ATP-binding;Glycoprotein;Hydrolase;Membrane;Nucleotide-binding;Peroxisome;Phosphoprotein;Reference proteome;Translocase;Transmembrane;Transmembrane helix;Transport;Ubl conjugation	bile acid and bile salt transport [GO:0015721]; bile acid biosynthetic process [GO:0006699]; fatty acid beta-oxidation [GO:0006635]; fatty acid biosynthetic process [GO:0006633]; long-chain fatty acid import into peroxisome [GO:0015910]; peroxisome organization [GO:0007031]; phytanic acid metabolic process [GO:1903512]; response to organic cyclic compound [GO:0014070]; response to xenobiotic stimulus [GO:0009410]; very long-chain fatty acid catabolic process [GO:0042760]; very long-chain fatty acid metabolic process [GO:0000038]	cytosol [GO:0005829]; intracellular membrane-bounded organelle [GO:0043231]; membrane [GO:0016020]; mitochondrion [GO:0005739]; peroxisomal matrix [GO:0005782]; peroxisomal membrane [GO:0005778]; peroxisome [GO:0005777]	TRANSMEM 84..104; /note="Helical"; /evidence="ECO:0000255|PROSITE-ProRule:PRU00441"; TRANSMEM 126..146; /note="Helical"; /evidence="ECO:0000255|PROSITE-ProRule:PRU00441"; TRANSMEM 224..244; /note="Helical"; /evidence="ECO:0000255|PROSITE-ProRule:PRU00441"; TRANSMEM 313..333; /note="Helical"; /evidence="ECO:0000255|PROSITE-ProRule:PRU00441"	SUBCELLULAR LOCATION: Peroxisome membrane {ECO:0000269|PubMed:10704444, ECO:0000269|PubMed:16344115, ECO:0000269|PubMed:17761678, ECO:0000269|PubMed:24333844, ECO:0000269|PubMed:29397936}; Multi-pass membrane protein {ECO:0000255}.	CARBOHYD 12; /note="N-linked (GlcNAc...) asparagine"; /evidence="ECO:0000255"; CARBOHYD 106; /note="N-linked (GlcNAc...) asparagine"; /evidence="ECO:0000255"; CARBOHYD 206; /note="N-linked (GlcNAc...) asparagine"; /evidence="ECO:0000255"
P28827	P28827	reviewed	PTPRM_HUMAN	Receptor-type tyrosine-protein phosphatase mu (Protein-tyrosine phosphatase mu) (R-PTP-mu) (EC 3.1.3.48)	PTPRM PTPRL1	Homo sapiens (Human)	3D-structure;Alternative splicing;Cell adhesion;Cell membrane;Disulfide bond;Glycoprotein;Hydrolase;Immunoglobulin domain;Membrane;Phosphoprotein;Protein phosphatase;Receptor;Reference proteome;Repeat;Signal;Transmembrane;Transmembrane helix	cytoplasmic sequestering of protein [GO:0051220]; homophilic cell adhesion via plasma membrane adhesion molecules [GO:0007156]; negative regulation of angiogenesis [GO:0016525]; negative regulation of endothelial cell migration [GO:0010596]; negative regulation of endothelial cell proliferation [GO:0001937]; neuron projection development [GO:0031175]; protein dephosphorylation [GO:0006470]; response to xenobiotic stimulus [GO:0009410]; retina layer formation [GO:0010842]; retinal ganglion cell axon guidance [GO:0031290]; signal transduction [GO:0007165]	adherens junction [GO:0005912]; cell-cell junction [GO:0005911]; cytoplasm [GO:0005737]; intracellular non-membrane-bounded organelle [GO:0043232]; lamellipodium [GO:0030027]; perinuclear region of cytoplasm [GO:0048471]; plasma membrane [GO:0005886]	TRANSMEM 743..764; /note="Helical"; /evidence="ECO:0000255"	SUBCELLULAR LOCATION: Cell membrane {ECO:0000269|PubMed:10753936}; Single-pass type I membrane protein. Note=Localizes in regions of cell-cell contact. {ECO:0000269|PubMed:10753936}.	CARBOHYD 72; /note="N-linked (GlcNAc...) asparagine"; /evidence="ECO:0000255"; CARBOHYD 92; /note="N-linked (GlcNAc...) asparagine"; /evidence="ECO:0000255"; CARBOHYD 131; /note="N-linked (GlcNAc...) asparagine"; /evidence="ECO:0000269|PubMed:16335952"; CARBOHYD 249; /note="N-linked (GlcNAc...) asparagine"; /evidence="ECO:0000255"; CARBOHYD 406; /note="N-linked (GlcNAc...) asparagine"; /evidence="ECO:0000269|PubMed:17761881, ECO:0007744|PDB:2V5Y"; CARBOHYD 414; /note="N-linked (GlcNAc...) asparagine"; /evidence="ECO:0000269|PubMed:17761881, ECO:0007744|PDB:2V5Y"; CARBOHYD 454; /note="N-linked (GlcNAc...) asparagine"; /evidence="ECO:0000269|PubMed:17761881, ECO:0007744|PDB:2V5Y"; CARBOHYD 534; /note="N-linked (GlcNAc...) asparagine"; /evidence="ECO:0000255"; CARBOHYD 544; /note="N-linked (GlcNAc...) asparagine"; /evidence="ECO:0000269|PubMed:17761881, ECO:0007744|PDB:2V5Y"; CARBOHYD 598; /note="N-linked (GlcNAc...) asparagine"; /evidence="ECO:0000255"; CARBOHYD 651; /note="N-linked (GlcNAc...) asparagine"; /evidence="ECO:0000255"; CARBOHYD 681; /note="N-linked (GlcNAc...) asparagine"; /evidence="ECO:0000255"	SIGNAL 1..20; /evidence="ECO:0000255"
P30411	P30411	reviewed	BKRB2_HUMAN	B2 bradykinin receptor (B2R) (BK-2 receptor)	BDKRB2 BKR2	Homo sapiens (Human)	3D-structure;Alternative splicing;Cell membrane;Direct protein sequencing;Disulfide bond;G-protein coupled receptor;Glycoprotein;Lipoprotein;Membrane;Palmitate;Phosphoprotein;Receptor;Reference proteome;Transducer;Transmembrane;Transmembrane helix	arachidonic acid secretion [GO:0050482]; blood circulation [GO:0008015]; cell surface receptor signaling pathway [GO:0007166]; G protein-coupled receptor signaling pathway [GO:0007186]; inflammatory response [GO:0006954]; intrinsic apoptotic signaling pathway in response to osmotic stress by p53 class mediator [GO:1990127]; negative regulation of intrinsic apoptotic signaling pathway in response to osmotic stress by p53 class mediator [GO:1902239]; negative regulation of peptidyl-serine phosphorylation [GO:0033137]; positive regulation of cytosolic calcium ion concentration [GO:0007204]; regulation of vascular permeability [GO:0043114]; regulation of vasoconstriction [GO:0019229]; response to salt stress [GO:0009651]; smooth muscle contraction [GO:0006939]; transmembrane receptor protein tyrosine kinase signaling pathway [GO:0007169]; vasoconstriction [GO:0042310]; vasodilation [GO:0042311]	endosome [GO:0005768]; Golgi apparatus [GO:0005794]; intracellular membrane-bounded organelle [GO:0043231]; plasma membrane [GO:0005886]	TRANSMEM 61..84; /note="Helical; Name=1"; /evidence="ECO:0000255"; TRANSMEM 94..118; /note="Helical; Name=2"; /evidence="ECO:0000255"; TRANSMEM 132..153; /note="Helical; Name=3"; /evidence="ECO:0000255"; TRANSMEM 176..198; /note="Helical; Name=4"; /evidence="ECO:0000255"; TRANSMEM 222..248; /note="Helical; Name=5"; /evidence="ECO:0000255"; TRANSMEM 268..292; /note="Helical; Name=6"; /evidence="ECO:0000255"; TRANSMEM 312..335; /note="Helical; Name=7"; /evidence="ECO:0000255"	SUBCELLULAR LOCATION: Cell membrane {ECO:0000305|PubMed:1314587}; Multi-pass membrane protein {ECO:0000255}.	CARBOHYD 30; /note="N-linked (GlcNAc...) asparagine"; /evidence="ECO:0000255"; CARBOHYD 39; /note="N-linked (GlcNAc...) asparagine"; /evidence="ECO:0000255"; CARBOHYD 207; /note="N-linked (GlcNAc...) asparagine"; /evidence="ECO:0000255"
P30530	P30530	reviewed	UFO_HUMAN	Tyrosine-protein kinase receptor UFO (EC 2.7.10.1) (AXL oncogene)	AXL UFO	Homo sapiens (Human)	3D-structure;Alternative splicing;ATP-binding;Cell membrane;Differentiation;Disulfide bond;Glycoprotein;Host cell receptor for virus entry;Host-virus interaction;Immunity;Immunoglobulin domain;Innate immunity;Kinase;Membrane;Nucleotide-binding;Oncogene;Phosphoprotein;Proto-oncogene;Receptor;Reference proteome;Repeat;Signal;Transferase;Transmembrane;Transmembrane helix;Tyrosine-protein kinase;Ubl conjugation	animal organ regeneration [GO:0031100]; blood vessel remodeling [GO:0001974]; cell maturation [GO:0048469]; cell migration [GO:0016477]; cellular response to extracellular stimulus [GO:0031668]; cellular response to hydrogen peroxide [GO:0070301]; cellular response to interferon-alpha [GO:0035457]; cellular response to lipopolysaccharide [GO:0071222]; dendritic cell differentiation [GO:0097028]; erythrocyte homeostasis [GO:0034101]; establishment of localization in cell [GO:0051649]; forebrain cell migration [GO:0021885]; inflammatory response [GO:0006954]; innate immune response [GO:0045087]; natural killer cell differentiation [GO:0001779]; negative regulation of apoptotic process [GO:0043066]; negative regulation of dendritic cell apoptotic process [GO:2000669]; negative regulation of lymphocyte activation [GO:0051250]; negative regulation of macrophage cytokine production [GO:0010936]; negative regulation of neuron apoptotic process [GO:0043524]; negative regulation of tumor necrosis factor production [GO:0032720]; negative regulation of type II interferon production [GO:0032689]; nervous system development [GO:0007399]; neuron apoptotic process [GO:0051402]; neuron migration [GO:0001764]; neutrophil clearance [GO:0097350]; ovulation cycle [GO:0042698]; phagocytosis [GO:0006909]; platelet activation [GO:0030168]; positive regulation of cytokine-mediated signaling pathway [GO:0001961]; positive regulation of kinase activity [GO:0033674]; positive regulation of natural killer cell differentiation [GO:0032825]; positive regulation of pinocytosis [GO:0048549]; positive regulation of protein kinase B signaling [GO:0051897]; positive regulation of viral life cycle [GO:1903902]; protein kinase B signaling [GO:0043491]; protein phosphorylation [GO:0006468]; response to axon injury [GO:0048678]; secretion by cell [GO:0032940]; signal transduction [GO:0007165]; spermatogenesis [GO:0007283]; substrate adhesion-dependent cell spreading [GO:0034446]; transmembrane receptor protein tyrosine kinase signaling pathway [GO:0007169]; vagina development [GO:0060068]; vascular endothelial growth factor receptor signaling pathway [GO:0048010]; viral entry into host cell [GO:0046718]	actin cytoskeleton [GO:0015629]; cell surface [GO:0009986]; extracellular exosome [GO:0070062]; extracellular space [GO:0005615]; intracellular membrane-bounded organelle [GO:0043231]; plasma membrane [GO:0005886]; receptor complex [GO:0043235]	TRANSMEM 452..472; /note="Helical"; /evidence="ECO:0000255"	SUBCELLULAR LOCATION: Cell membrane {ECO:0000269|PubMed:28076778, ECO:0000269|PubMed:29379210, ECO:0000269|PubMed:7896447}; Single-pass type I membrane protein {ECO:0000269|PubMed:7896447}.	CARBOHYD 43; /note="N-linked (GlcNAc...) asparagine"; /evidence="ECO:0000255"; CARBOHYD 157; /note="N-linked (GlcNAc...) asparagine"; /evidence="ECO:0000255"; CARBOHYD 198; /note="N-linked (GlcNAc...) asparagine"; /evidence="ECO:0000255"; CARBOHYD 339; /note="N-linked (GlcNAc...) asparagine"; /evidence="ECO:0000255"; CARBOHYD 345; /note="N-linked (GlcNAc...) asparagine"; /evidence="ECO:0000255"; CARBOHYD 401; /note="N-linked (GlcNAc...) asparagine"; /evidence="ECO:0000255"	SIGNAL 1..25; /evidence="ECO:0000255"
P30533	P30533	reviewed	AMRP_HUMAN	Alpha-2-macroglobulin receptor-associated protein (Alpha-2-MRAP) (Low density lipoprotein receptor-related protein-associated protein 1) (RAP)	LRPAP1 A2MRAP	Homo sapiens (Human)	3D-structure;Coiled coil;Direct protein sequencing;Endoplasmic reticulum;Endosome;Glycoprotein;Golgi apparatus;Heparin-binding;Phosphoprotein;Reference proteome;Signal	amyloid-beta clearance by transcytosis [GO:0150093]; extracellular negative regulation of signal transduction [GO:1900116]; negative regulation of amyloid-beta clearance [GO:1900222]; negative regulation of protein binding [GO:0032091]; negative regulation of receptor internalization [GO:0002091]; negative regulation of very-low-density lipoprotein particle clearance [GO:0010916]; positive regulation of amyloid-beta clearance [GO:1900223]; regulation of receptor-mediated endocytosis [GO:0048259]; signal transduction [GO:0007165]	cell surface [GO:0009986]; cis-Golgi network [GO:0005801]; endomembrane system [GO:0012505]; endoplasmic reticulum [GO:0005783]; endoplasmic reticulum-Golgi intermediate compartment [GO:0005793]; endosome [GO:0005768]; endosome lumen [GO:0031904]; extracellular region [GO:0005576]; Golgi apparatus [GO:0005794]; Golgi lumen [GO:0005796]; plasma membrane [GO:0005886]; rough endoplasmic reticulum lumen [GO:0048237]		SUBCELLULAR LOCATION: Rough endoplasmic reticulum lumen {ECO:0000269|PubMed:7774585}. Endoplasmic reticulum-Golgi intermediate compartment lumen {ECO:0000269|PubMed:7774585}. Golgi apparatus, cis-Golgi network {ECO:0000269|PubMed:7774585}. Golgi apparatus lumen {ECO:0000269|PubMed:7774585}. Endosome lumen {ECO:0000269|PubMed:7774585}. Cell surface {ECO:0000269|PubMed:11384978}. Note=May be associated with receptors at the cell surface. {ECO:0000269|PubMed:11384978}.	CARBOHYD 268; /note="N-linked (GlcNAc...) asparagine"; /evidence="ECO:0000269|PubMed:19159218"	SIGNAL 1..34; /evidence="ECO:0000255"
P32004	P32004	reviewed	L1CAM_HUMAN	Neural cell adhesion molecule L1 (N-CAM-L1) (NCAM-L1) (CD antigen CD171)	L1CAM CAML1 MIC5	Homo sapiens (Human)	3D-structure;Alternative splicing;Cell adhesion;Cell membrane;Cell projection;Developmental protein;Differentiation;Direct protein sequencing;Disease variant;Disulfide bond;Glycoprotein;Hereditary spastic paraplegia;Hirschsprung disease;Immunoglobulin domain;Intellectual disability;Membrane;Neurodegeneration;Neurogenesis;Phosphoprotein;Reference proteome;Repeat;Signal;Transmembrane;Transmembrane helix	axon development [GO:0061564]; axon guidance [GO:0007411]; cell adhesion [GO:0007155]; cell migration [GO:0016477]; cell-matrix adhesion [GO:0007160]; chemotaxis [GO:0006935]; homophilic cell adhesion via plasma membrane adhesion molecules [GO:0007156]; nervous system development [GO:0007399]; neuron projection development [GO:0031175]; positive regulation of axon extension [GO:0045773]; synapse organization [GO:0050808]	axon [GO:0030424]; axonal growth cone [GO:0044295]; cell surface [GO:0009986]; collagen-containing extracellular matrix [GO:0062023]; dendrite [GO:0030425]; focal adhesion [GO:0005925]; neuronal cell body [GO:0043025]; plasma membrane [GO:0005886]	TRANSMEM 1121..1143; /note="Helical"; /evidence="ECO:0000255"	SUBCELLULAR LOCATION: Cell membrane {ECO:0000269|PubMed:12514225, ECO:0000269|PubMed:20621658, ECO:0000269|PubMed:22973895, ECO:0000269|PubMed:26891472}; Single-pass type I membrane protein {ECO:0000250|UniProtKB:Q05695}. Cell projection, growth cone {ECO:0000250|UniProtKB:Q05695}. Cell projection, axon {ECO:0000269|PubMed:20621658}. Cell projection, dendrite. Note=Colocalized with SHTN1 in close apposition with actin filaments in filopodia and lamellipodia of axonalne growth cones of hippocampal neurons (By similarity). In neurons, detected predominantly in axons and cell body, weak localization to dendrites (PubMed:20621658). {ECO:0000250|UniProtKB:Q05695, ECO:0000269|PubMed:20621658}.	CARBOHYD 100; /note="N-linked (GlcNAc...) asparagine"; /evidence="ECO:0000255"; CARBOHYD 203; /note="N-linked (GlcNAc...) asparagine"; /evidence="ECO:0000255"; CARBOHYD 247; /note="N-linked (GlcNAc...) asparagine"; /evidence="ECO:0000255"; CARBOHYD 294; /note="N-linked (GlcNAc...) asparagine"; /evidence="ECO:0000255"; CARBOHYD 433; /note="N-linked (GlcNAc...) asparagine"; /evidence="ECO:0000255"; CARBOHYD 479; /note="N-linked (GlcNAc...) asparagine"; /evidence="ECO:0000255"; CARBOHYD 490; /note="N-linked (GlcNAc...) asparagine"; /evidence="ECO:0000255"; CARBOHYD 505; /note="N-linked (GlcNAc...) asparagine"; /evidence="ECO:0000255"; CARBOHYD 588; /note="N-linked (GlcNAc...) asparagine"; /evidence="ECO:0000255"; CARBOHYD 671; /note="N-linked (GlcNAc...) asparagine"; /evidence="ECO:0000269|PubMed:16335952, ECO:0000269|PubMed:19159218"; CARBOHYD 726; /note="N-linked (GlcNAc...) asparagine"; /evidence="ECO:0000255"; CARBOHYD 777; /note="N-linked (GlcNAc...) asparagine"; /evidence="ECO:0000255"; CARBOHYD 825; /note="N-linked (GlcNAc...) asparagine"; /evidence="ECO:0000255"; CARBOHYD 849; /note="N-linked (GlcNAc...) asparagine"; /evidence="ECO:0000255"; CARBOHYD 876; /note="N-linked (GlcNAc...) asparagine"; /evidence="ECO:0000255"; CARBOHYD 979; /note="N-linked (GlcNAc...) asparagine"; /evidence="ECO:0000255"; CARBOHYD 1022; /note="N-linked (GlcNAc...) asparagine"; /evidence="ECO:0000255"; CARBOHYD 1030; /note="N-linked (GlcNAc...) asparagine"; /evidence="ECO:0000255"; CARBOHYD 1071; /note="N-linked (GlcNAc...) asparagine"; /evidence="ECO:0000255"; CARBOHYD 1105; /note="N-linked (GlcNAc...) asparagine"; /evidence="ECO:0000255"	SIGNAL 1..19; /evidence="ECO:0000269|PubMed:3136168"
P33151	P33151	reviewed	CADH5_HUMAN	Cadherin-5 (7B4 antigen) (Vascular endothelial cadherin) (VE-cadherin) (CD antigen CD144)	CDH5	Homo sapiens (Human)	Alternative splicing;Calcium;Cell adhesion;Cell junction;Cell membrane;Cleavage on pair of basic residues;Direct protein sequencing;Glycoprotein;Membrane;Metal-binding;Phosphoprotein;Reference proteome;Repeat;Signal;Transmembrane;Transmembrane helix	adherens junction organization [GO:0034332]; bicellular tight junction assembly [GO:0070830]; blood vessel endothelial cell migration [GO:0043534]; blood vessel maturation [GO:0001955]; calcium-dependent cell-cell adhesion via plasma membrane cell adhesion molecules [GO:0016339]; cell morphogenesis [GO:0000902]; cell-cell adhesion [GO:0098609]; cell-cell adhesion mediated by cadherin [GO:0044331]; cell-cell junction assembly [GO:0007043]; homophilic cell adhesion via plasma membrane adhesion molecules [GO:0007156]; intracellular calcium ion homeostasis [GO:0006874]; maintenance of blood-brain barrier [GO:0035633]; negative regulation of cell population proliferation [GO:0008285]; negative regulation of endothelial cell apoptotic process [GO:2000352]; negative regulation of inflammatory response [GO:0050728]; negative regulation of microtubule polymerization [GO:0031115]; positive regulation of angiogenesis [GO:0045766]; positive regulation of BMP signaling pathway [GO:0030513]; positive regulation of cell migration [GO:0030335]; positive regulation of establishment of endothelial barrier [GO:1903142]; positive regulation of gene expression [GO:0010628]; positive regulation of protein dephosphorylation [GO:0035307]; positive regulation of protein-containing complex assembly [GO:0031334]; protein localization to bicellular tight junction [GO:1902396]; regulation of establishment of cell polarity [GO:2000114]; regulation of protein phosphorylation [GO:0001932]; regulation of vascular permeability [GO:0043114]; transforming growth factor beta receptor signaling pathway [GO:0007179]; vasculature development [GO:0001944]	adherens junction [GO:0005912]; bicellular tight junction [GO:0005923]; catenin complex [GO:0016342]; cell junction [GO:0030054]; cell surface [GO:0009986]; cell-cell junction [GO:0005911]; external side of plasma membrane [GO:0009897]; membrane [GO:0016020]; nuclear membrane [GO:0031965]; nucleoplasm [GO:0005654]; plasma membrane [GO:0005886]	TRANSMEM 600..620; /note="Helical"; /evidence="ECO:0000255"	SUBCELLULAR LOCATION: Cell junction {ECO:0000269|PubMed:20332120, ECO:0000269|PubMed:21183689}. Cell membrane {ECO:0000269|PubMed:15980433, ECO:0000305|PubMed:20332120}; Single-pass type I membrane protein {ECO:0000305|PubMed:20332120}. Note=Found at cell-cell boundaries and probably at cell-matrix boundaries. KRIT1 and CDH5 reciprocally regulate their localization to endothelial cell-cell junctions. {ECO:0000269|PubMed:20332120}.	CARBOHYD 61; /note="N-linked (GlcNAc...) (complex) asparagine"; /evidence="ECO:0000269|PubMed:19139490, ECO:0000269|PubMed:21269602"; CARBOHYD 112; /note="N-linked (GlcNAc...) (complex) asparagine"; /evidence="ECO:0000269|PubMed:16335952, ECO:0000269|PubMed:19139490, ECO:0000269|PubMed:21269602"; CARBOHYD 157; /note="N-linked (GlcNAc...) asparagine"; /evidence="ECO:0000269|PubMed:21269602"; CARBOHYD 362; /note="N-linked (GlcNAc...) asparagine"; /evidence="ECO:0000269|PubMed:21269602"; CARBOHYD 442; /note="N-linked (GlcNAc...) (complex) asparagine"; /evidence="ECO:0000269|PubMed:16335952, ECO:0000269|PubMed:19139490, ECO:0000269|PubMed:21269602"; CARBOHYD 523; /note="N-linked (GlcNAc...) asparagine"; /evidence="ECO:0000269|PubMed:16335952"; CARBOHYD 535; /note="N-linked (GlcNAc...) asparagine"; /evidence="ECO:0000269|PubMed:16335952"	SIGNAL 1..25; /evidence="ECO:0000255"
P33527	P33527	reviewed	MRP1_HUMAN	Multidrug resistance-associated protein 1 (EC 7.6.2.2) (ATP-binding cassette sub-family C member 1) (Glutathione-S-conjugate-translocating ATPase ABCC1) (EC 7.6.2.3) (Leukotriene C(4) transporter) (LTC4 transporter)	ABCC1 MRP MRP1	Homo sapiens (Human)	3D-structure;Alternative splicing;ATP-binding;Cell membrane;Deafness;Glycoprotein;Hydrolase;Lipid transport;Membrane;Non-syndromic deafness;Nucleotide-binding;Phosphoprotein;Reference proteome;Repeat;Translocase;Transmembrane;Transmembrane helix;Transport	carboxylic acid transmembrane transport [GO:1905039]; cell chemotaxis [GO:0060326]; cellular response to amyloid-beta [GO:1904646]; cellular response to oxidative stress [GO:0034599]; cobalamin transport [GO:0015889]; cyclic nucleotide transport [GO:0070729]; export across plasma membrane [GO:0140115]; glutathione transmembrane transport [GO:0034775]; heme catabolic process [GO:0042167]; leukotriene metabolic process [GO:0006691]; leukotriene transport [GO:0071716]; phospholipid translocation [GO:0045332]; positive regulation of inflammatory response [GO:0050729]; response to xenobiotic stimulus [GO:0009410]; sphingolipid translocation [GO:0099039]; transepithelial transport [GO:0070633]; transmembrane transport [GO:0055085]; transport across blood-brain barrier [GO:0150104]; xenobiotic metabolic process [GO:0006805]; xenobiotic transport [GO:0042908]; xenobiotic transport across blood-brain barrier [GO:1990962]	apical plasma membrane [GO:0016324]; basal plasma membrane [GO:0009925]; basolateral plasma membrane [GO:0016323]; extracellular exosome [GO:0070062]; lateral plasma membrane [GO:0016328]; membrane [GO:0016020]; plasma membrane [GO:0005886]	TRANSMEM 34..54; /note="Helical; Name=1"; TRANSMEM 75..95; /note="Helical; Name=2"; TRANSMEM 101..121; /note="Helical; Name=3"; TRANSMEM 134..154; /note="Helical; Name=4"; TRANSMEM 173..193; /note="Helical; Name=5"; TRANSMEM 317..337; /note="Helical; Name=6"; TRANSMEM 364..384; /note="Helical; Name=7"; TRANSMEM 441..461; /note="Helical; Name=8"; TRANSMEM 465..485; /note="Helical; Name=9"; TRANSMEM 548..568; /note="Helical; Name=10"; TRANSMEM 591..611; /note="Helical; Name=11"; TRANSMEM 968..988; /note="Helical; Name=12"; TRANSMEM 1026..1046; /note="Helical; Name=13"; TRANSMEM 1090..1110; /note="Helical; Name=14"; TRANSMEM 1112..1132; /note="Helical; Name=15"; TRANSMEM 1204..1224; /note="Helical; Name=16"; TRANSMEM 1227..1247; /note="Helical; Name=17"	SUBCELLULAR LOCATION: Cell membrane {ECO:0000269|PubMed:16230346, ECO:0000269|PubMed:31273342}; Multi-pass membrane protein {ECO:0000255|PROSITE-ProRule:PRU00441, ECO:0000269|PubMed:16230346}.	CARBOHYD 19; /note="N-linked (GlcNAc...) asparagine"; /evidence="ECO:0000269|PubMed:9295302"; CARBOHYD 23; /note="N-linked (GlcNAc...) asparagine"; /evidence="ECO:0000269|PubMed:9295302"; CARBOHYD 1006; /note="N-linked (GlcNAc...) asparagine"; /evidence="ECO:0000269|PubMed:9295302"
P33897	P33897	reviewed	ABCD1_HUMAN	ATP-binding cassette sub-family D member 1 (EC 3.1.2.-) (EC 7.6.2.-) (Adrenoleukodystrophy protein) (ALDP)	ABCD1 ALD	Homo sapiens (Human)	3D-structure;ATP-binding;Disease variant;Endoplasmic reticulum;Glycoprotein;Hydrolase;Lysosome;Membrane;Mitochondrion;Nucleotide-binding;Peroxisome;Phosphoprotein;Reference proteome;Translocase;Transmembrane;Transmembrane helix;Transport	alpha-linolenic acid metabolic process [GO:0036109]; fatty acid beta-oxidation [GO:0006635]; fatty acid elongation [GO:0030497]; fatty acid homeostasis [GO:0055089]; linoleic acid metabolic process [GO:0043651]; long-chain fatty acid catabolic process [GO:0042758]; long-chain fatty acid import into peroxisome [GO:0015910]; myelin maintenance [GO:0043217]; negative regulation of cytokine production involved in inflammatory response [GO:1900016]; negative regulation of reactive oxygen species biosynthetic process [GO:1903427]; neuron projection maintenance [GO:1990535]; peroxisomal membrane transport [GO:0015919]; peroxisome organization [GO:0007031]; positive regulation of fatty acid beta-oxidation [GO:0032000]; positive regulation of unsaturated fatty acid biosynthetic process [GO:2001280]; regulation of cellular response to oxidative stress [GO:1900407]; regulation of fatty acid beta-oxidation [GO:0031998]; regulation of mitochondrial depolarization [GO:0051900]; regulation of oxidative phosphorylation [GO:0002082]; sterol homeostasis [GO:0055092]; very long-chain fatty acid catabolic process [GO:0042760]; very long-chain fatty acid metabolic process [GO:0000038]; very long-chain fatty-acyl-CoA catabolic process [GO:0036113]	cytoplasm [GO:0005737]; cytosol [GO:0005829]; endoplasmic reticulum membrane [GO:0005789]; lysosomal membrane [GO:0005765]; membrane [GO:0016020]; mitochondrial membrane [GO:0031966]; perinuclear region of cytoplasm [GO:0048471]; peroxisomal membrane [GO:0005778]; peroxisome [GO:0005777]	TRANSMEM 92..112; /note="Helical"; /evidence="ECO:0000255|PROSITE-ProRule:PRU00441"; TRANSMEM 131..151; /note="Helical"; /evidence="ECO:0000255|PROSITE-ProRule:PRU00441"; TRANSMEM 238..258; /note="Helical"; /evidence="ECO:0000255|PROSITE-ProRule:PRU00441"; TRANSMEM 333..353; /note="Helical"; /evidence="ECO:0000255|PROSITE-ProRule:PRU00441"; TRANSMEM 473..493; /note="Helical"; /evidence="ECO:0000255|PROSITE-ProRule:PRU00441"	SUBCELLULAR LOCATION: Peroxisome membrane {ECO:0000269|PubMed:10777694, ECO:0000269|PubMed:16946495, ECO:0000269|PubMed:17609205, ECO:0000269|PubMed:18757502, ECO:0000269|PubMed:29397936}; Multi-pass membrane protein {ECO:0000255}. Mitochondrion membrane {ECO:0000269|PubMed:16946495}; Multi-pass membrane protein. Lysosome membrane {ECO:0000269|PubMed:16946495}; Multi-pass membrane protein. Endoplasmic reticulum membrane {ECO:0000269|PubMed:16946495}; Multi-pass membrane protein.	CARBOHYD 214; /note="N-linked (GlcNAc...) asparagine"; /evidence="ECO:0000255"
P35052	P35052	reviewed	GPC1_HUMAN	Glypican-1 [Cleaved into: Secreted glypican-1]	GPC1	Homo sapiens (Human)	3D-structure;Alternative splicing;Cell membrane;Copper;Direct protein sequencing;Disulfide bond;Endosome;Glycoprotein;GPI-anchor;Heparan sulfate;Lipoprotein;Membrane;Proteoglycan;Reference proteome;S-nitrosylation;Secreted;Signal;Zinc	cell migration [GO:0016477]; heparan sulfate proteoglycan catabolic process [GO:0030200]; myelin assembly [GO:0032288]; negative regulation of fibroblast growth factor receptor signaling pathway [GO:0040037]; positive regulation of skeletal muscle cell differentiation [GO:2001016]; regulation of protein localization to membrane [GO:1905475]; Schwann cell differentiation [GO:0014037]	cell surface [GO:0009986]; collagen-containing extracellular matrix [GO:0062023]; cytosol [GO:0005829]; endosome [GO:0005768]; extracellular exosome [GO:0070062]; extracellular matrix [GO:0031012]; extracellular region [GO:0005576]; extracellular space [GO:0005615]; Golgi lumen [GO:0005796]; lysosomal lumen [GO:0043202]; membrane raft [GO:0045121]; nucleoplasm [GO:0005654]; plasma membrane [GO:0005886]; synapse [GO:0045202]		SUBCELLULAR LOCATION: Cell membrane; Lipid-anchor, GPI-anchor; Extracellular side. Endosome. Note=S-nitrosylated form recycled in endosomes. Localizes to CAV1-containing vesicles close to the cell surface. Cleavage of heparan sulfate side chains takes place mainly in late endosomes. Associates with both forms of PRNP in lipid rafts. Colocalizes with APP in perinuclear compartments and with CP in intracellular compartments. Associates with fibrillar APP amyloid-beta peptides in lipid rafts in Alzheimer disease brains.; SUBCELLULAR LOCATION: [Secreted glypican-1]: Secreted, extracellular space.	CARBOHYD 79; /note="N-linked (GlcNAc...) asparagine"; /evidence="ECO:0000269|PubMed:21932778, ECO:0000269|PubMed:22351761"; CARBOHYD 116; /note="N-linked (GlcNAc...) asparagine"; /evidence="ECO:0000269|PubMed:2148568, ECO:0000269|PubMed:21932778, ECO:0000269|PubMed:22351761"; CARBOHYD 486; /note="O-linked (Xyl...) (heparan sulfate) serine"; /evidence="ECO:0000305"; CARBOHYD 488; /note="O-linked (Xyl...) (heparan sulfate) serine"; /evidence="ECO:0000305"; CARBOHYD 490; /note="O-linked (Xyl...) (heparan sulfate) serine"; /evidence="ECO:0000305"	SIGNAL 1..23; /evidence="ECO:0000269|PubMed:2148568"
P35367	P35367	reviewed	HRH1_HUMAN	Histamine H1 receptor (H1R) (HH1R)	HRH1	Homo sapiens (Human)	3D-structure;Cell membrane;Disulfide bond;G-protein coupled receptor;Glycoprotein;Membrane;Phosphoprotein;Receptor;Reference proteome;Transducer;Transmembrane;Transmembrane helix	cellular response to histamine [GO:0071420]; chemical synaptic transmission [GO:0007268]; G protein-coupled receptor signaling pathway [GO:0007186]; G protein-coupled receptor signaling pathway, coupled to cyclic nucleotide second messenger [GO:0007187]; inflammatory response [GO:0006954]; inositol phosphate-mediated signaling [GO:0048016]; memory [GO:0007613]; phospholipase C-activating G protein-coupled receptor signaling pathway [GO:0007200]; positive regulation of inositol trisphosphate biosynthetic process [GO:0032962]; positive regulation of vasoconstriction [GO:0045907]; regulation of synaptic plasticity [GO:0048167]; regulation of vascular permeability [GO:0043114]; visual learning [GO:0008542]	cytosol [GO:0005829]; dendrite [GO:0030425]; plasma membrane [GO:0005886]; synapse [GO:0045202]	TRANSMEM 30..52; /note="Helical; Name=1"; TRANSMEM 63..83; /note="Helical; Name=2"; TRANSMEM 102..123; /note="Helical; Name=3"; TRANSMEM 144..164; /note="Helical; Name=4"; TRANSMEM 190..210; /note="Helical; Name=5"; TRANSMEM 417..438; /note="Helical; Name=6"; TRANSMEM 451..470; /note="Helical; Name=7"	SUBCELLULAR LOCATION: Cell membrane {ECO:0000269|PubMed:21697825}; Multi-pass membrane protein {ECO:0000269|PubMed:21697825}.	CARBOHYD 5; /note="N-linked (GlcNAc...) asparagine"; /evidence="ECO:0000255"; CARBOHYD 18; /note="N-linked (GlcNAc...) asparagine"; /evidence="ECO:0000255"
P35613	P35613	reviewed	BASI_HUMAN	Basigin (5F7) (Collagenase stimulatory factor) (Extracellular matrix metalloproteinase inducer) (EMMPRIN) (Hepatoma-associated antigen) (HAb18G) (Leukocyte activation antigen M6) (OK blood group antigen) (Tumor cell-derived collagenase stimulatory factor) (TCSF) (CD antigen CD147)	BSG UNQ6505/PRO21383	Homo sapiens (Human)	3D-structure;Alternative promoter usage;Alternative splicing;Angiogenesis;Blood group antigen;Cell membrane;Cell projection;Direct protein sequencing;Disulfide bond;Endoplasmic reticulum;Endosome;Glycoprotein;Host cell receptor for virus entry;Host-virus interaction;Immunoglobulin domain;Lectin;Mannose-binding;Membrane;Phosphoprotein;Receptor;Reference proteome;Signal;Transmembrane;Transmembrane helix	angiogenesis [GO:0001525]; cell surface receptor signaling pathway [GO:0007166]; decidualization [GO:0046697]; embryo implantation [GO:0007566]; endothelial tube morphogenesis [GO:0061154]; neural retina development [GO:0003407]; neutrophil chemotaxis [GO:0030593]; odontogenesis of dentin-containing tooth [GO:0042475]; photoreceptor cell maintenance [GO:0045494]; positive regulation of endothelial cell migration [GO:0010595]; positive regulation of interleukin-6 production [GO:0032755]; positive regulation of matrix metallopeptidase secretion [GO:1904466]; positive regulation of vascular endothelial growth factor production [GO:0010575]; positive regulation of viral entry into host cell [GO:0046598]; protein localization to plasma membrane [GO:0072659]; response to cAMP [GO:0051591]; response to mercury ion [GO:0046689]; response to peptide hormone [GO:0043434]	acrosomal membrane [GO:0002080]; basolateral plasma membrane [GO:0016323]; endoplasmic reticulum membrane [GO:0005789]; endosome [GO:0005768]; extracellular exosome [GO:0070062]; focal adhesion [GO:0005925]; Golgi membrane [GO:0000139]; intracellular membrane-bounded organelle [GO:0043231]; melanosome [GO:0042470]; membrane [GO:0016020]; membrane raft [GO:0045121]; mitochondrion [GO:0005739]; photoreceptor inner segment [GO:0001917]; photoreceptor outer segment [GO:0001750]; plasma membrane [GO:0005886]; sarcolemma [GO:0042383]	TRANSMEM 324..344; /note="Helical"; /evidence="ECO:0000255"	SUBCELLULAR LOCATION: Melanosome {ECO:0000269|PubMed:17081065}. Note=Identified by mass spectrometry in melanosome fractions from stage I to stage IV. {ECO:0000269|PubMed:17081065}.; SUBCELLULAR LOCATION: [Isoform 1]: Cell membrane {ECO:0000269|PubMed:25957687}; Single-pass type I membrane protein {ECO:0000250|UniProtKB:P26453}. Photoreceptor inner segment {ECO:0000250|UniProtKB:P18572}. Cell projection, cilium, photoreceptor outer segment {ECO:0000250|UniProtKB:P18572}.; SUBCELLULAR LOCATION: [Isoform 2]: Cell membrane {ECO:0000269|PubMed:11992541, ECO:0000269|PubMed:15688292, ECO:0000269|PubMed:15946952, ECO:0000269|PubMed:17127621, ECO:0000269|PubMed:21536654, ECO:0000269|PubMed:25825981, ECO:0000269|PubMed:26195724, ECO:0000269|PubMed:28409866, ECO:0000269|PubMed:29739904}; Single-pass type I membrane protein {ECO:0000250|UniProtKB:P26453}. Endosome {ECO:0000269|PubMed:29739904}. Endoplasmic reticulum membrane {ECO:0000269|PubMed:15688292}; Single-pass type I membrane protein {ECO:0000250|UniProtKB:P26453}. Basolateral cell membrane {ECO:0000269|PubMed:17267690}; Single-pass type I membrane protein {ECO:0000250|UniProtKB:P26453}.; SUBCELLULAR LOCATION: [Isoform 3]: Cell membrane {ECO:0000269|PubMed:21536654}; Single-pass type I membrane protein {ECO:0000250|UniProtKB:P26453}.; SUBCELLULAR LOCATION: [Isoform 4]: Cell membrane {ECO:0000269|PubMed:21536654}; Single-pass type I membrane protein {ECO:0000250|UniProtKB:P26453}.	CARBOHYD 160; /note="N-linked (GlcNAc...) asparagine"; /evidence="ECO:0000269|PubMed:12754519, ECO:0000269|PubMed:19159218, ECO:0000269|PubMed:19349973"; CARBOHYD 268; /note="N-linked (GlcNAc...) asparagine"; /evidence="ECO:0000269|PubMed:12754519, ECO:0000269|PubMed:19159218, ECO:0000269|PubMed:19349973"; CARBOHYD 302; /note="N-linked (GlcNAc...) asparagine"; /evidence="ECO:0000255"	SIGNAL 1..21
P36894	P36894	reviewed	BMR1A_HUMAN	Bone morphogenetic protein receptor type-1A (BMP type-1A receptor) (BMPR-1A) (EC 2.7.11.30) (Activin receptor-like kinase 3) (ALK-3) (Serine/threonine-protein kinase receptor R5) (SKR5) (CD antigen CD292)	BMPR1A ACVRLK3 ALK3	Homo sapiens (Human)	3D-structure;ATP-binding;Cell membrane;Disease variant;Disulfide bond;Glycoprotein;Kinase;Magnesium;Manganese;Membrane;Metal-binding;Nucleotide-binding;Receptor;Reference proteome;Serine/threonine-protein kinase;Signal;Transferase;Transmembrane;Transmembrane helix	angiogenesis [GO:0001525]; atrioventricular node cell development [GO:0060928]; atrioventricular valve development [GO:0003171]; BMP signaling pathway [GO:0030509]; BMP signaling pathway involved in heart development [GO:0061312]; cardiac conduction system development [GO:0003161]; cardiac right ventricle morphogenesis [GO:0003215]; cellular response to BMP stimulus [GO:0071773]; cellular response to growth factor stimulus [GO:0071363]; central nervous system neuron differentiation [GO:0021953]; chondrocyte differentiation [GO:0002062]; developmental growth [GO:0048589]; dorsal aorta morphogenesis [GO:0035912]; dorsal/ventral axis specification [GO:0009950]; dorsal/ventral pattern formation [GO:0009953]; ectoderm development [GO:0007398]; embryonic digit morphogenesis [GO:0042733]; embryonic organ development [GO:0048568]; endocardial cushion formation [GO:0003272]; endocardial cushion morphogenesis [GO:0003203]; epithelial cell proliferation [GO:0050673]; fibrous ring of heart morphogenesis [GO:1905285]; heart formation [GO:0060914]; hindlimb morphogenesis [GO:0035137]; immune response [GO:0006955]; in utero embryonic development [GO:0001701]; lateral mesoderm development [GO:0048368]; lung development [GO:0030324]; mesendoderm development [GO:0048382]; mesoderm formation [GO:0001707]; mitral valve morphogenesis [GO:0003183]; Mullerian duct regression [GO:0001880]; negative regulation of gene expression [GO:0010629]; negative regulation of muscle cell differentiation [GO:0051148]; negative regulation of neurogenesis [GO:0050768]; negative regulation of smooth muscle cell migration [GO:0014912]; neural crest cell development [GO:0014032]; neural plate mediolateral regionalization [GO:0021998]; odontogenesis of dentin-containing tooth [GO:0042475]; osteoblast differentiation [GO:0001649]; outflow tract morphogenesis [GO:0003151]; outflow tract septum morphogenesis [GO:0003148]; paraxial mesoderm structural organization [GO:0048352]; pharyngeal arch artery morphogenesis [GO:0061626]; pituitary gland development [GO:0021983]; positive regulation of bone mineralization [GO:0030501]; positive regulation of cardiac muscle cell proliferation [GO:0060045]; positive regulation of cardiac ventricle development [GO:1904414]; positive regulation of epithelial cell proliferation [GO:0050679]; positive regulation of gene expression [GO:0010628]; positive regulation of mesenchymal cell proliferation [GO:0002053]; positive regulation of miRNA transcription [GO:1902895]; positive regulation of osteoblast differentiation [GO:0045669]; positive regulation of pathway-restricted SMAD protein phosphorylation [GO:0010862]; positive regulation of SMAD protein signal transduction [GO:0060391]; positive regulation of transcription by RNA polymerase II [GO:0045944]; positive regulation of transforming growth factor beta2 production [GO:0032915]; positive regulation of vascular associated smooth muscle cell proliferation [GO:1904707]; protein phosphorylation [GO:0006468]; regulation of cardiac muscle cell proliferation [GO:0060043]; regulation of cellular senescence [GO:2000772]; regulation of lateral mesodermal cell fate specification [GO:0048378]; roof of mouth development [GO:0060021]; somatic stem cell population maintenance [GO:0035019]; somitogenesis [GO:0001756]; transforming growth factor beta receptor signaling pathway [GO:0007179]; tricuspid valve morphogenesis [GO:0003186]; ventricular compact myocardium morphogenesis [GO:0003223]; ventricular septum morphogenesis [GO:0060412]; ventricular trabecula myocardium morphogenesis [GO:0003222]	dendrite [GO:0030425]; external side of plasma membrane [GO:0009897]; HFE-transferrin receptor complex [GO:1990712]; membrane [GO:0016020]; neuronal cell body [GO:0043025]; plasma membrane [GO:0005886]; receptor complex [GO:0043235]	TRANSMEM 153..176; /note="Helical"; /evidence="ECO:0000255"	SUBCELLULAR LOCATION: Cell membrane {ECO:0000250|UniProtKB:P36898}; Single-pass type I membrane protein {ECO:0000255}. Cell surface {ECO:0000250|UniProtKB:P36895}.	CARBOHYD 73; /note="N-linked (GlcNAc...) asparagine"; /evidence="ECO:0000255"	SIGNAL 1..23; /evidence="ECO:0000255"
P36896	P36896	reviewed	ACV1B_HUMAN	Activin receptor type-1B (EC 2.7.11.30) (Activin receptor type IB) (ACTR-IB) (Activin receptor-like kinase 4) (ALK-4) (Serine/threonine-protein kinase receptor R2) (SKR2)	ACVR1B ACVRLK4 ALK4	Homo sapiens (Human)	3D-structure;Alternative splicing;ATP-binding;Cell membrane;Glycoprotein;Kinase;Magnesium;Manganese;Membrane;Metal-binding;Nucleotide-binding;Phosphoprotein;Receptor;Reference proteome;Serine/threonine-protein kinase;Signal;Transferase;Transmembrane;Transmembrane helix;Ubl conjugation	activin receptor signaling pathway [GO:0032924]; cellular response to growth factor stimulus [GO:0071363]; extrinsic apoptotic signaling pathway [GO:0097191]; G1/S transition of mitotic cell cycle [GO:0000082]; hair follicle development [GO:0001942]; in utero embryonic development [GO:0001701]; negative regulation of cell growth [GO:0030308]; negative regulation of gene expression [GO:0010629]; nervous system development [GO:0007399]; nodal signaling pathway [GO:0038092]; peptidyl-threonine phosphorylation [GO:0018107]; positive regulation of activin receptor signaling pathway [GO:0032927]; positive regulation of erythrocyte differentiation [GO:0045648]; positive regulation of gene expression [GO:0010628]; positive regulation of trophoblast cell migration [GO:1901165]; protein autophosphorylation [GO:0046777]; protein phosphorylation [GO:0006468]; regulation of DNA-templated transcription [GO:0006355]; signal transduction [GO:0007165]; transmembrane receptor protein serine/threonine kinase signaling pathway [GO:0007178]	activin receptor complex [GO:0048179]; cell surface [GO:0009986]; cytosol [GO:0005829]; plasma membrane [GO:0005886]; receptor complex [GO:0043235]	TRANSMEM 127..149; /note="Helical"; /evidence="ECO:0000255"	SUBCELLULAR LOCATION: Cell membrane {ECO:0000250}; Single-pass type I membrane protein {ECO:0000250}.	CARBOHYD 43; /note="N-linked (GlcNAc...) asparagine"; /evidence="ECO:0000255"	SIGNAL 1..23; /evidence="ECO:0000255"
P36897	P36897	reviewed	TGFR1_HUMAN	TGF-beta receptor type-1 (TGFR-1) (EC 2.7.11.30) (Activin A receptor type II-like protein kinase of 53kD) (Activin receptor-like kinase 5) (ALK-5) (ALK5) (Serine/threonine-protein kinase receptor R4) (SKR4) (TGF-beta type I receptor) (Transforming growth factor-beta receptor type I) (TGF-beta receptor type I) (TbetaR-I)	TGFBR1 ALK5 SKR4	Homo sapiens (Human)	3D-structure;Alternative splicing;Aortic aneurysm;Apoptosis;ATP-binding;Cell junction;Cell membrane;Craniosynostosis;Differentiation;Direct protein sequencing;Disease variant;Disulfide bond;Glycoprotein;Growth regulation;Isopeptide bond;Kinase;Magnesium;Manganese;Membrane;Metal-binding;Nucleotide-binding;Phosphoprotein;Receptor;Reference proteome;Serine/threonine-protein kinase;Signal;Tight junction;Transferase;Transmembrane;Transmembrane helix;Ubl conjugation	activin receptor signaling pathway [GO:0032924]; angiogenesis involved in coronary vascular morphogenesis [GO:0060978]; anterior/posterior pattern specification [GO:0009952]; apoptotic process [GO:0006915]; artery morphogenesis [GO:0048844]; blastocyst development [GO:0001824]; cardiac epithelial to mesenchymal transition [GO:0060317]; cell motility [GO:0048870]; cellular response to growth factor stimulus [GO:0071363]; cellular response to transforming growth factor beta stimulus [GO:0071560]; collagen fibril organization [GO:0030199]; coronary artery morphogenesis [GO:0060982]; embryonic cranial skeleton morphogenesis [GO:0048701]; endothelial cell activation [GO:0042118]; endothelial cell migration [GO:0043542]; endothelial cell proliferation [GO:0001935]; epicardium morphogenesis [GO:1905223]; epithelial to mesenchymal transition [GO:0001837]; extracellular structure organization [GO:0043062]; filopodium assembly [GO:0046847]; germ cell migration [GO:0008354]; heart development [GO:0007507]; in utero embryonic development [GO:0001701]; intracellular signal transduction [GO:0035556]; kidney development [GO:0001822]; lens development in camera-type eye [GO:0002088]; male gonad development [GO:0008584]; mesenchymal cell differentiation [GO:0048762]; negative regulation of chondrocyte differentiation [GO:0032331]; negative regulation of endothelial cell proliferation [GO:0001937]; negative regulation of extrinsic apoptotic signaling pathway [GO:2001237]; nervous system development [GO:0007399]; neuron fate commitment [GO:0048663]; parathyroid gland development [GO:0060017]; pathway-restricted SMAD protein phosphorylation [GO:0060389]; peptidyl-serine phosphorylation [GO:0018105]; peptidyl-threonine phosphorylation [GO:0018107]; pharyngeal system development [GO:0060037]; positive regulation of apoptotic signaling pathway [GO:2001235]; positive regulation of cell growth [GO:0030307]; positive regulation of cell migration [GO:0030335]; positive regulation of cell population proliferation [GO:0008284]; positive regulation of DNA-templated transcription [GO:0045893]; positive regulation of endothelial cell proliferation [GO:0001938]; positive regulation of epithelial to mesenchymal transition [GO:0010718]; positive regulation of epithelial to mesenchymal transition involved in endocardial cushion formation [GO:1905007]; positive regulation of filopodium assembly [GO:0051491]; positive regulation of gene expression [GO:0010628]; positive regulation of MAPK cascade [GO:0043410]; positive regulation of pathway-restricted SMAD protein phosphorylation [GO:0010862]; positive regulation of protein kinase B signaling [GO:0051897]; positive regulation of SMAD protein signal transduction [GO:0060391]; positive regulation of stress fiber assembly [GO:0051496]; positive regulation of tight junction disassembly [GO:1905075]; post-embryonic development [GO:0009791]; protein phosphorylation [GO:0006468]; regulation of cardiac muscle cell proliferation [GO:0060043]; regulation of cell cycle [GO:0051726]; regulation of DNA-templated transcription [GO:0006355]; regulation of epithelial to mesenchymal transition [GO:0010717]; regulation of gene expression [GO:0010468]; regulation of protein binding [GO:0043393]; regulation of protein ubiquitination [GO:0031396]; response to cholesterol [GO:0070723]; roof of mouth development [GO:0060021]; signal transduction [GO:0007165]; skeletal system development [GO:0001501]; skeletal system morphogenesis [GO:0048705]; thymus development [GO:0048538]; transforming growth factor beta receptor signaling pathway [GO:0007179]; ventricular compact myocardium morphogenesis [GO:0003223]; ventricular septum morphogenesis [GO:0060412]; ventricular trabecula myocardium morphogenesis [GO:0003222]; wound healing [GO:0042060]	activin receptor complex [GO:0048179]; bicellular tight junction [GO:0005923]; cell surface [GO:0009986]; endosome [GO:0005768]; membrane [GO:0016020]; membrane raft [GO:0045121]; nucleus [GO:0005634]; plasma membrane [GO:0005886]; receptor complex [GO:0043235]; transforming growth factor beta ligand-receptor complex [GO:0070021]	TRANSMEM 127..147; /note="Helical"; /evidence="ECO:0000255"	SUBCELLULAR LOCATION: Cell membrane {ECO:0000269|PubMed:21791611, ECO:0000269|PubMed:25893292, ECO:0000269|PubMed:9472030}; Single-pass type I membrane protein {ECO:0000269|PubMed:9472030}. Cell junction, tight junction {ECO:0000269|PubMed:15761148}. Cell surface {ECO:0000269|PubMed:25893292}. Membrane raft {ECO:0000269|PubMed:25893292}.	CARBOHYD 45; /note="N-linked (GlcNAc...) asparagine"; /evidence="ECO:0000255"	SIGNAL 1..33; /evidence="ECO:0000269|PubMed:9661882"
P36941	P36941	reviewed	TNR3_HUMAN	Tumor necrosis factor receptor superfamily member 3 (Lymphotoxin-beta receptor) (Tumor necrosis factor C receptor) (Tumor necrosis factor receptor 2-related protein) (Tumor necrosis factor receptor type III) (TNF-RIII) (TNFR-III)	LTBR D12S370 TNFCR TNFR3 TNFRSF3	Homo sapiens (Human)	3D-structure;Alternative splicing;Apoptosis;Disulfide bond;Glycoprotein;Host-virus interaction;Membrane;Phosphoprotein;Receptor;Reference proteome;Repeat;Signal;Transmembrane;Transmembrane helix	apoptotic process [GO:0006915]; cellular response to mechanical stimulus [GO:0071260]; hematopoietic or lymphoid organ development [GO:0048534]; immune response [GO:0006955]; myeloid dendritic cell differentiation [GO:0043011]; positive regulation of extrinsic apoptotic signaling pathway [GO:2001238]; positive regulation of I-kappaB kinase/NF-kappaB signaling [GO:0043123]; positive regulation of JNK cascade [GO:0046330]; signal transduction [GO:0007165]	Golgi apparatus [GO:0005794]; plasma membrane [GO:0005886]	TRANSMEM 228..248; /note="Helical"; /evidence="ECO:0000255"	SUBCELLULAR LOCATION: Membrane; Single-pass type I membrane protein.	CARBOHYD 40; /note="N-linked (GlcNAc...) asparagine"; /evidence="ECO:0000255"; CARBOHYD 177; /note="N-linked (GlcNAc...) asparagine"; /evidence="ECO:0000255"	SIGNAL 1..30; /evidence="ECO:0000255"
P37173	P37173	reviewed	TGFR2_HUMAN	TGF-beta receptor type-2 (TGFR-2) (EC 2.7.11.30) (TGF-beta type II receptor) (Transforming growth factor-beta receptor type II) (TGF-beta receptor type II) (TbetaR-II)	TGFBR2	Homo sapiens (Human)	3D-structure;Alternative splicing;Aortic aneurysm;Apoptosis;ATP-binding;Cell membrane;Craniosynostosis;Differentiation;Direct protein sequencing;Disease variant;Disulfide bond;Glycoprotein;Growth regulation;Hereditary nonpolyposis colorectal cancer;Kinase;Magnesium;Manganese;Membrane;Metal-binding;Nucleotide-binding;Phosphoprotein;Receptor;Reference proteome;Secreted;Serine/threonine-protein kinase;Signal;Transferase;Transmembrane;Transmembrane helix	activation of protein kinase activity [GO:0032147]; aging [GO:0007568]; animal organ regeneration [GO:0031100]; aorta morphogenesis [GO:0035909]; aortic valve morphogenesis [GO:0003180]; apoptotic process [GO:0006915]; artery morphogenesis [GO:0048844]; atrioventricular valve morphogenesis [GO:0003181]; blood vessel development [GO:0001568]; brain development [GO:0007420]; branching involved in blood vessel morphogenesis [GO:0001569]; bronchus morphogenesis [GO:0060434]; cardiac left ventricle morphogenesis [GO:0003214]; cellular response to growth factor stimulus [GO:0071363]; common-partner SMAD protein phosphorylation [GO:0007182]; digestive tract development [GO:0048565]; embryo implantation [GO:0007566]; embryonic cranial skeleton morphogenesis [GO:0048701]; embryonic hemopoiesis [GO:0035162]; endocardial cushion fusion [GO:0003274]; gastrulation [GO:0007369]; growth plate cartilage chondrocyte growth [GO:0003430]; heart development [GO:0007507]; heart looping [GO:0001947]; in utero embryonic development [GO:0001701]; inferior endocardial cushion morphogenesis [GO:1905317]; Langerhans cell differentiation [GO:0061520]; lens development in camera-type eye [GO:0002088]; lens fiber cell apoptotic process [GO:1990086]; lung lobe morphogenesis [GO:0060463]; mammary gland morphogenesis [GO:0060443]; membranous septum morphogenesis [GO:0003149]; miRNA transport [GO:1990428]; myeloid dendritic cell differentiation [GO:0043011]; negative regulation of cardiac muscle cell proliferation [GO:0060044]; Notch signaling pathway [GO:0007219]; outflow tract morphogenesis [GO:0003151]; outflow tract septum morphogenesis [GO:0003148]; pathway-restricted SMAD protein phosphorylation [GO:0060389]; peptidyl-serine phosphorylation [GO:0018105]; peptidyl-threonine phosphorylation [GO:0018107]; positive regulation of angiogenesis [GO:0045766]; positive regulation of B cell tolerance induction [GO:0002663]; positive regulation of CD4-positive, alpha-beta T cell proliferation [GO:2000563]; positive regulation of cell population proliferation [GO:0008284]; positive regulation of epithelial cell migration [GO:0010634]; positive regulation of epithelial to mesenchymal transition [GO:0010718]; positive regulation of epithelial to mesenchymal transition involved in endocardial cushion formation [GO:1905007]; positive regulation of mesenchymal cell proliferation [GO:0002053]; positive regulation of NK T cell differentiation [GO:0051138]; positive regulation of pathway-restricted SMAD protein phosphorylation [GO:0010862]; positive regulation of reactive oxygen species metabolic process [GO:2000379]; positive regulation of skeletal muscle tissue regeneration [GO:0043415]; positive regulation of smooth muscle cell proliferation [GO:0048661]; positive regulation of T cell tolerance induction [GO:0002666]; positive regulation of tolerance induction to self antigen [GO:0002651]; protein phosphorylation [GO:0006468]; receptor-mediated endocytosis [GO:0006898]; regulation of cell population proliferation [GO:0042127]; regulation of gene expression [GO:0010468]; regulation of stem cell proliferation [GO:0072091]; response to cholesterol [GO:0070723]; response to estrogen [GO:0043627]; response to glucose [GO:0009749]; response to hypoxia [GO:0001666]; response to mechanical stimulus [GO:0009612]; response to nutrient [GO:0007584]; response to steroid hormone [GO:0048545]; response to xenobiotic stimulus [GO:0009410]; roof of mouth development [GO:0060021]; secondary palate development [GO:0062009]; smoothened signaling pathway [GO:0007224]; trachea formation [GO:0060440]; transforming growth factor beta receptor signaling pathway [GO:0007179]; tricuspid valve morphogenesis [GO:0003186]; vasculogenesis [GO:0001570]; ventricular septum morphogenesis [GO:0060412]; wound healing [GO:0042060]	caveola [GO:0005901]; cytosol [GO:0005829]; external side of plasma membrane [GO:0009897]; extracellular region [GO:0005576]; extracellular space [GO:0005615]; membrane [GO:0016020]; membrane raft [GO:0045121]; plasma membrane [GO:0005886]; receptor complex [GO:0043235]; transforming growth factor beta ligand-receptor complex [GO:0070021]	TRANSMEM 167..187; /note="Helical"; /evidence="ECO:0000255"	SUBCELLULAR LOCATION: Cell membrane {ECO:0000269|PubMed:1310899, ECO:0000269|PubMed:25893292}; Single-pass type I membrane protein {ECO:0000269|PubMed:1310899}. Membrane raft {ECO:0000269|PubMed:25893292}.; SUBCELLULAR LOCATION: [Isoform 3]: Secreted {ECO:0000269|PubMed:34568316}.	CARBOHYD 70; /note="N-linked (GlcNAc...) asparagine"; /evidence="ECO:0000255"; CARBOHYD 94; /note="N-linked (GlcNAc...) asparagine"; /evidence="ECO:0000255"; CARBOHYD 154; /note="N-linked (GlcNAc...) asparagine"; /evidence="ECO:0000255"	SIGNAL 1..22; /evidence="ECO:0000269|PubMed:15340161"
P40189	P40189	reviewed	IL6RB_HUMAN	Interleukin-6 receptor subunit beta (IL-6 receptor subunit beta) (IL-6R subunit beta) (IL-6R-beta) (IL-6RB) (CDw130) (Interleukin-6 signal transducer) (Membrane glycoprotein 130) (gp130) (Oncostatin-M receptor subunit alpha) (CD antigen CD130)	IL6ST	Homo sapiens (Human)	3D-structure;Alternative splicing;Cell membrane;Direct protein sequencing;Disease variant;Disulfide bond;Glycoprotein;Host-virus interaction;Immunoglobulin domain;Membrane;Phosphoprotein;Receptor;Reference proteome;Repeat;Secreted;Signal;Transmembrane;Transmembrane helix	ciliary neurotrophic factor-mediated signaling pathway [GO:0070120]; cytokine-mediated signaling pathway [GO:0019221]; glycogen metabolic process [GO:0005977]; interleukin-11-mediated signaling pathway [GO:0038154]; interleukin-27-mediated signaling pathway [GO:0070106]; interleukin-6-mediated signaling pathway [GO:0070102]; intestinal epithelial cell development [GO:0060576]; leukemia inhibitory factor signaling pathway [GO:0048861]; negative regulation of apoptotic process [GO:0043066]; negative regulation of interleukin-6-mediated signaling pathway [GO:0070104]; negative regulation of neuron apoptotic process [GO:0043524]; oncostatin-M-mediated signaling pathway [GO:0038165]; positive regulation of acute inflammatory response [GO:0002675]; positive regulation of adaptive immune response [GO:0002821]; positive regulation of astrocyte differentiation [GO:0048711]; positive regulation of cardiac muscle hypertrophy [GO:0010613]; positive regulation of cell population proliferation [GO:0008284]; positive regulation of Notch signaling pathway [GO:0045747]; positive regulation of osteoblast differentiation [GO:0045669]; positive regulation of platelet aggregation [GO:1901731]; positive regulation of T cell proliferation [GO:0042102]; positive regulation of tyrosine phosphorylation of STAT protein [GO:0042531]; positive regulation of vascular endothelial growth factor production [GO:0010575]; response to cytokine [GO:0034097]; T-helper 17 cell lineage commitment [GO:0072540]	ciliary neurotrophic factor receptor complex [GO:0070110]; dendrite [GO:0030425]; external side of plasma membrane [GO:0009897]; extracellular exosome [GO:0070062]; extracellular region [GO:0005576]; extracellular space [GO:0005615]; interleukin-6 receptor complex [GO:0005896]; membrane [GO:0016020]; membrane raft [GO:0045121]; neuronal cell body [GO:0043025]; oncostatin-M receptor complex [GO:0005900]; plasma membrane [GO:0005886]; receptor complex [GO:0043235]	TRANSMEM 620..641; /note="Helical"; /evidence="ECO:0000255"	SUBCELLULAR LOCATION: [Isoform 1]: Cell membrane {ECO:0000269|PubMed:19915009}; Single-pass type I membrane protein {ECO:0000255}.; SUBCELLULAR LOCATION: [Isoform 2]: Secreted {ECO:0000269|PubMed:24629561}.	CARBOHYD 43; /note="N-linked (GlcNAc...) asparagine"; /evidence="ECO:0000269|PubMed:11098061, ECO:0000269|PubMed:20489211"; CARBOHYD 83; /note="N-linked (GlcNAc...) asparagine"; /evidence="ECO:0000269|PubMed:11098061, ECO:0000269|PubMed:20489211"; CARBOHYD 131; /note="N-linked (GlcNAc...) asparagine"; /evidence="ECO:0000269|PubMed:11098061"; CARBOHYD 157; /note="N-linked (GlcNAc...) asparagine"; /evidence="ECO:0000269|PubMed:11098061"; CARBOHYD 227; /note="N-linked (GlcNAc...) asparagine"; /evidence="ECO:0000269|PubMed:11098061, ECO:0000269|PubMed:19159218, ECO:0000269|PubMed:20489211"; CARBOHYD 379; /note="N-linked (GlcNAc...) asparagine"; /evidence="ECO:0000269|PubMed:11098061, ECO:0000269|PubMed:16335952"; CARBOHYD 383; /note="N-linked (GlcNAc...) asparagine"; /evidence="ECO:0000269|PubMed:11098061, ECO:0000269|PubMed:16335952, ECO:0000269|PubMed:20489211"; CARBOHYD 390; /note="N-linked (GlcNAc...) (complex) asparagine"; /evidence="ECO:0000269|PubMed:19139490, ECO:0000269|PubMed:19159218"; CARBOHYD 553; /note="N-linked (GlcNAc...) asparagine"; /evidence="ECO:0000269|PubMed:11098061, ECO:0000269|PubMed:20489211"; CARBOHYD 564; /note="N-linked (GlcNAc...) asparagine"; /evidence="ECO:0000269|PubMed:11098061"	SIGNAL 1..22
P42702	P42702	reviewed	LIFR_HUMAN	Leukemia inhibitory factor receptor (LIF receptor) (LIF-R) (CD antigen CD118)	LIFR	Homo sapiens (Human)	3D-structure;Alternative splicing;Cell membrane;Chromosomal rearrangement;Disease variant;Disulfide bond;Glycoprotein;Membrane;Phosphoprotein;Receptor;Reference proteome;Repeat;Secreted;Signal;Transmembrane;Transmembrane helix	cell surface receptor signaling pathway [GO:0007166]; ciliary neurotrophic factor-mediated signaling pathway [GO:0070120]; cytokine-mediated signaling pathway [GO:0019221]; leukemia inhibitory factor signaling pathway [GO:0048861]; oncostatin-M-mediated signaling pathway [GO:0038165]; positive regulation of cell population proliferation [GO:0008284]; response to cytokine [GO:0034097]	external side of plasma membrane [GO:0009897]; extracellular exosome [GO:0070062]; plasma membrane [GO:0005886]; receptor complex [GO:0043235]	TRANSMEM 834..858; /note="Helical"; /evidence="ECO:0000255"	SUBCELLULAR LOCATION: [Isoform 1]: Cell membrane; Single-pass type I membrane protein.; SUBCELLULAR LOCATION: [Isoform 2]: Secreted.	CARBOHYD 64; /note="N-linked (GlcNAc...) asparagine"; /evidence="ECO:0000255"; CARBOHYD 85; /note="N-linked (GlcNAc...) asparagine"; /evidence="ECO:0000255"; CARBOHYD 131; /note="N-linked (GlcNAc...) asparagine"; /evidence="ECO:0000269|PubMed:18775332"; CARBOHYD 143; /note="N-linked (GlcNAc...) asparagine"; /evidence="ECO:0000255"; CARBOHYD 191; /note="N-linked (GlcNAc...) asparagine"; /evidence="ECO:0000255"; CARBOHYD 243; /note="N-linked (GlcNAc...) asparagine"; /evidence="ECO:0000255"; CARBOHYD 303; /note="N-linked (GlcNAc...) asparagine"; /evidence="ECO:0000269|PubMed:18775332"; CARBOHYD 390; /note="N-linked (GlcNAc...) asparagine"; /evidence="ECO:0000255"; CARBOHYD 407; /note="N-linked (GlcNAc...) asparagine"; /evidence="ECO:0000269|PubMed:18775332"; CARBOHYD 426; /note="N-linked (GlcNAc...) asparagine"; /evidence="ECO:0000269|PubMed:18775332"; CARBOHYD 445; /note="N-linked (GlcNAc...) asparagine"; /evidence="ECO:0000255"; CARBOHYD 481; /note="N-linked (GlcNAc...) asparagine"; /evidence="ECO:0000255"; CARBOHYD 489; /note="N-linked (GlcNAc...) asparagine"; /evidence="ECO:0000255"; CARBOHYD 572; /note="N-linked (GlcNAc...) asparagine"; /evidence="ECO:0000255"; CARBOHYD 652; /note="N-linked (GlcNAc...) asparagine"; /evidence="ECO:0000255"; CARBOHYD 663; /note="N-linked (GlcNAc...) asparagine"; /evidence="ECO:0000255"; CARBOHYD 680; /note="N-linked (GlcNAc...) asparagine"; /evidence="ECO:0000255"; CARBOHYD 729; /note="N-linked (GlcNAc...) asparagine"; /evidence="ECO:0000255"; CARBOHYD 787; /note="N-linked (GlcNAc...) asparagine"; /evidence="ECO:0000255"	SIGNAL 1..44; /evidence="ECO:0000255"
P42892	P42892	reviewed	ECE1_HUMAN	Endothelin-converting enzyme 1 (ECE-1) (EC 3.4.24.71)	ECE1	Homo sapiens (Human)	3D-structure;Alternative splicing;Cell membrane;Disease variant;Disulfide bond;Glycoprotein;Hirschsprung disease;Hydrolase;Membrane;Metal-binding;Metalloprotease;Phosphoprotein;Protease;Reference proteome;Signal-anchor;Transmembrane;Transmembrane helix;Zinc	axonogenesis involved in innervation [GO:0060385]; bradykinin catabolic process [GO:0010815]; calcitonin catabolic process [GO:0010816]; ear development [GO:0043583]; embryonic digit morphogenesis [GO:0042733]; embryonic heart tube development [GO:0035050]; endothelin maturation [GO:0034959]; G protein-coupled receptor signaling pathway [GO:0007186]; heart development [GO:0007507]; hormone catabolic process [GO:0042447]; peptide hormone processing [GO:0016486]; pharyngeal system development [GO:0060037]; positive regulation of receptor recycling [GO:0001921]; protein processing [GO:0016485]; regulation of systemic arterial blood pressure by endothelin [GO:0003100]; regulation of vasoconstriction [GO:0019229]; semaphorin-plexin signaling pathway involved in axon guidance [GO:1902287]; substance P catabolic process [GO:0010814]; sympathetic neuron axon guidance [GO:0097492]	early endosome [GO:0005769]; endosome [GO:0005768]; endosome membrane [GO:0010008]; external side of plasma membrane [GO:0009897]; extracellular exosome [GO:0070062]; lysosomal membrane [GO:0005765]; membrane [GO:0016020]; perinuclear region of cytoplasm [GO:0048471]; plasma membrane [GO:0005886]; vesicle [GO:0031982]; Weibel-Palade body [GO:0033093]	TRANSMEM 69..89; /note="Helical; Signal-anchor for type II membrane protein"; /evidence="ECO:0000255"	SUBCELLULAR LOCATION: Cell membrane; Single-pass type II membrane protein.	CARBOHYD 166; /note="N-linked (GlcNAc...) asparagine"; /evidence="ECO:0000269|PubMed:19159218, ECO:0000269|PubMed:19349973"; CARBOHYD 187; /note="N-linked (GlcNAc...) asparagine"; /evidence="ECO:0000255"; CARBOHYD 210; /note="N-linked (GlcNAc...) asparagine"; /evidence="ECO:0000269|PubMed:16263699, ECO:0000269|PubMed:19159218, ECO:0000269|PubMed:19349973"; CARBOHYD 270; /note="N-linked (GlcNAc...) asparagine"; /evidence="ECO:0000269|PubMed:19159218"; CARBOHYD 316; /note="N-linked (GlcNAc...) asparagine"; /evidence="ECO:0000269|PubMed:19159218"; CARBOHYD 362; /note="N-linked (GlcNAc...) asparagine"; /evidence="ECO:0000269|PubMed:19349973"; CARBOHYD 383; /note="N-linked (GlcNAc...) asparagine"; /evidence="ECO:0000269|PubMed:19349973"; CARBOHYD 539; /note="N-linked (GlcNAc...) asparagine"; /evidence="ECO:0000255"; CARBOHYD 632; /note="N-linked (GlcNAc...) asparagine"; /evidence="ECO:0000255"; CARBOHYD 651; /note="N-linked (GlcNAc...) asparagine"; /evidence="ECO:0000255"
P43007	P43007	reviewed	SATT_HUMAN	Neutral amino acid transporter A (Alanine/serine/cysteine/threonine transporter 1) (ASCT-1) (Solute carrier family 1 member 4)	SLC1A4 ASCT1 SATT	Homo sapiens (Human)	3D-structure;Acetylation;Alternative splicing;Disease variant;Epilepsy;Glycoprotein;Intellectual disability;Membrane;Phosphoprotein;Reference proteome;Symport;Transmembrane;Transmembrane helix;Transport	amino acid transport [GO:0006865]; cognition [GO:0050890]; glutamine transport [GO:0006868]; hydroxyproline transport [GO:0034589]; L-alanine import across plasma membrane [GO:1904273]; L-alanine transport [GO:0015808]; L-aspartate import across plasma membrane [GO:0140009]; L-cystine transport [GO:0015811]; L-glutamate transmembrane transport [GO:0015813]; L-serine import across plasma membrane [GO:1903812]; L-serine transport [GO:0015825]; proline transport [GO:0015824]; synaptic transmission, glutamatergic [GO:0035249]; threonine transport [GO:0015826]; transport across blood-brain barrier [GO:0150104]	cell surface [GO:0009986]; centrosome [GO:0005813]; dendrite [GO:0030425]; extracellular exosome [GO:0070062]; intermediate filament [GO:0005882]; melanosome [GO:0042470]; membrane [GO:0016020]; neuronal cell body [GO:0043025]; plasma membrane [GO:0005886]; synapse [GO:0045202]	TRANSMEM 42..62; /note="Helical"; /evidence="ECO:0000255"; TRANSMEM 88..108; /note="Helical"; /evidence="ECO:0000255"; TRANSMEM 119..139; /note="Helical"; /evidence="ECO:0000255"; TRANSMEM 217..237; /note="Helical"; /evidence="ECO:0000255"; TRANSMEM 257..277; /note="Helical"; /evidence="ECO:0000255"; TRANSMEM 298..318; /note="Helical"; /evidence="ECO:0000255"; TRANSMEM 328..348; /note="Helical"; /evidence="ECO:0000255"; TRANSMEM 373..393; /note="Helical"; /evidence="ECO:0000255"; TRANSMEM 418..438; /note="Helical"; /evidence="ECO:0000255"	SUBCELLULAR LOCATION: Membrane {ECO:0000269|PubMed:17081065}; Multi-pass membrane protein {ECO:0000255}. Melanosome {ECO:0000269|PubMed:17081065}. Note=Identified by mass spectrometry in melanosome fractions from stage I to stage IV. {ECO:0000269|PubMed:17081065}.	CARBOHYD 201; /note="N-linked (GlcNAc...) asparagine"; /evidence="ECO:0000269|PubMed:19349973"; CARBOHYD 206; /note="N-linked (GlcNAc...) asparagine"; /evidence="ECO:0000269|PubMed:19349973"
P43121	P43121	reviewed	MUC18_HUMAN	Cell surface glycoprotein MUC18 (Cell surface glycoprotein P1H12) (Melanoma cell adhesion molecule) (Melanoma-associated antigen A32) (Melanoma-associated antigen MUC18) (S-endo 1 endothelial-associated antigen) (CD antigen CD146)	MCAM MUC18	Homo sapiens (Human)	3D-structure;Alternative splicing;Cell adhesion;Direct protein sequencing;Disulfide bond;Glycoprotein;Immunoglobulin domain;Membrane;Phosphoprotein;Reference proteome;Repeat;Signal;Transmembrane;Transmembrane helix	anatomical structure morphogenesis [GO:0009653]; angiogenesis [GO:0001525]; cell adhesion [GO:0007155]; glomerular filtration [GO:0003094]; positive regulation of cell migration [GO:0030335]; vascular wound healing [GO:0061042]	external side of plasma membrane [GO:0009897]; extracellular region [GO:0005576]; extracellular space [GO:0005615]; focal adhesion [GO:0005925]; nucleus [GO:0005634]; plasma membrane [GO:0005886]	TRANSMEM 560..583; /note="Helical"; /evidence="ECO:0000255"	SUBCELLULAR LOCATION: Membrane; Single-pass type I membrane protein.	CARBOHYD 56; /note="N-linked (GlcNAc...) asparagine"; /evidence="ECO:0000255"; CARBOHYD 418; /note="N-linked (GlcNAc...) asparagine"; /evidence="ECO:0000255"; CARBOHYD 449; /note="N-linked (GlcNAc...) asparagine"; /evidence="ECO:0000255"; CARBOHYD 467; /note="N-linked (GlcNAc...) asparagine"; /evidence="ECO:0000269|PubMed:19159218"; CARBOHYD 508; /note="N-linked (GlcNAc...) asparagine"; /evidence="ECO:0000255"; CARBOHYD 518; /note="N-linked (GlcNAc...) asparagine"; /evidence="ECO:0000255"; CARBOHYD 527; /note="N-linked (GlcNAc...) asparagine"; /evidence="ECO:0000255"; CARBOHYD 544; /note="N-linked (GlcNAc...) asparagine"; /evidence="ECO:0000255"	SIGNAL 1..23; /evidence="ECO:0000269|PubMed:8162602"
P46531	P46531	reviewed	NOTC1_HUMAN	Neurogenic locus notch homolog protein 1 (Notch 1) (hN1) (Translocation-associated notch protein TAN-1) [Cleaved into: Notch 1 extracellular truncation (NEXT); Notch 1 intracellular domain (NICD)]	NOTCH1 TAN1	Homo sapiens (Human)	3D-structure;Activator;Angiogenesis;ANK repeat;Calcium;Cell membrane;Developmental protein;Differentiation;Direct protein sequencing;Disease variant;Disulfide bond;EGF-like domain;Glycoprotein;Hydroxylation;Isopeptide bond;Membrane;Metal-binding;Notch signaling pathway;Nucleus;Phosphoprotein;Receptor;Reference proteome;Repeat;Signal;Transcription;Transcription regulation;Transmembrane;Transmembrane helix;Ubl conjugation	animal organ regeneration [GO:0031100]; aortic valve morphogenesis [GO:0003180]; apoptotic process involved in embryonic digit morphogenesis [GO:1902263]; arterial endothelial cell differentiation [GO:0060842]; astrocyte differentiation [GO:0048708]; atrioventricular node development [GO:0003162]; atrioventricular valve morphogenesis [GO:0003181]; auditory receptor cell fate commitment [GO:0009912]; axon guidance [GO:0007411]; branching morphogenesis of an epithelial tube [GO:0048754]; calcium-ion regulated exocytosis [GO:0017156]; cardiac atrium morphogenesis [GO:0003209]; cardiac chamber formation [GO:0003207]; cardiac epithelial to mesenchymal transition [GO:0060317]; cardiac left ventricle morphogenesis [GO:0003214]; cardiac muscle cell myoblast differentiation [GO:0060379]; cardiac muscle cell proliferation [GO:0060038]; cardiac muscle tissue morphogenesis [GO:0055008]; cardiac right atrium morphogenesis [GO:0003213]; cardiac right ventricle formation [GO:0003219]; cardiac septum morphogenesis [GO:0060411]; cardiac vascular smooth muscle cell development [GO:0060948]; cardiac ventricle morphogenesis [GO:0003208]; cell differentiation in spinal cord [GO:0021515]; cell migration involved in endocardial cushion formation [GO:0003273]; cellular response to follicle-stimulating hormone stimulus [GO:0071372]; cellular response to hypoxia [GO:0071456]; cellular response to tumor cell [GO:0071228]; cellular response to vascular endothelial growth factor stimulus [GO:0035924]; cilium assembly [GO:0060271]; collecting duct development [GO:0072044]; compartment pattern specification [GO:0007386]; coronary artery morphogenesis [GO:0060982]; coronary sinus valve morphogenesis [GO:0003182]; coronary vein morphogenesis [GO:0003169]; determination of left/right symmetry [GO:0007368]; distal tubule development [GO:0072017]; embryonic hindlimb morphogenesis [GO:0035116]; endocardial cell differentiation [GO:0060956]; endocardial cushion morphogenesis [GO:0003203]; endocardium development [GO:0003157]; endocardium morphogenesis [GO:0003160]; endoderm development [GO:0007492]; epidermal cell fate specification [GO:0009957]; epithelial cell fate commitment [GO:0072148]; epithelial cell proliferation [GO:0050673]; epithelial to mesenchymal transition [GO:0001837]; epithelial to mesenchymal transition involved in endocardial cushion formation [GO:0003198]; forebrain development [GO:0030900]; foregut morphogenesis [GO:0007440]; glomerular mesangial cell development [GO:0072144]; growth involved in heart morphogenesis [GO:0003241]; hair follicle morphogenesis [GO:0031069]; heart development [GO:0007507]; heart looping [GO:0001947]; heart trabecula morphogenesis [GO:0061384]; homeostasis of number of cells within a tissue [GO:0048873]; humoral immune response [GO:0006959]; immune response [GO:0006955]; in utero embryonic development [GO:0001701]; inflammatory response to antigenic stimulus [GO:0002437]; inhibition of neuroepithelial cell differentiation [GO:0002085]; interleukin-17-mediated signaling pathway [GO:0097400]; keratinocyte differentiation [GO:0030216]; left/right axis specification [GO:0070986]; liver development [GO:0001889]; lung development [GO:0030324]; luteolysis [GO:0001554]; mesenchymal cell development [GO:0014031]; mitral valve formation [GO:0003192]; negative regulation of anoikis [GO:2000811]; negative regulation of biomineral tissue development [GO:0070168]; negative regulation of BMP signaling pathway [GO:0030514]; negative regulation of calcium ion-dependent exocytosis [GO:0045955]; negative regulation of canonical Wnt signaling pathway [GO:0090090]; negative regulation of cardiac muscle hypertrophy [GO:0010614]; negative regulation of catalytic activity [GO:0043086]; negative regulation of cell adhesion molecule production [GO:0060354]; negative regulation of cell migration involved in sprouting angiogenesis [GO:0090051]; negative regulation of cell population proliferation [GO:0008285]; negative regulation of cell proliferation involved in heart valve morphogenesis [GO:0003252]; negative regulation of cell-cell adhesion mediated by cadherin [GO:2000048]; negative regulation of cell-substrate adhesion [GO:0010812]; negative regulation of cold-induced thermogenesis [GO:0120163]; negative regulation of collagen biosynthetic process [GO:0032966]; negative regulation of DNA-templated transcription [GO:0045892]; negative regulation of endothelial cell chemotaxis [GO:2001027]; negative regulation of epithelial cell proliferation [GO:0050680]; negative regulation of extracellular matrix constituent secretion [GO:0003332]; negative regulation of gene expression [GO:0010629]; negative regulation of glial cell proliferation [GO:0060253]; negative regulation of inner ear auditory receptor cell differentiation [GO:0045608]; negative regulation of myoblast differentiation [GO:0045662]; negative regulation of myotube differentiation [GO:0010832]; negative regulation of neurogenesis [GO:0050768]; negative regulation of oligodendrocyte differentiation [GO:0048715]; negative regulation of ossification [GO:0030279]; negative regulation of osteoblast differentiation [GO:0045668]; negative regulation of photoreceptor cell differentiation [GO:0046533]; negative regulation of pro-B cell differentiation [GO:2000974]; negative regulation of stem cell differentiation [GO:2000737]; negative regulation of transcription by RNA polymerase II [GO:0000122]; neural tube development [GO:0021915]; neuroendocrine cell differentiation [GO:0061101]; neuronal stem cell population maintenance [GO:0097150]; Notch signaling involved in heart development [GO:0061314]; Notch signaling pathway [GO:0007219]; Notch signaling pathway involved in regulation of secondary heart field cardioblast proliferation [GO:0003270]; oligodendrocyte differentiation [GO:0048709]; outflow tract morphogenesis [GO:0003151]; pericardium morphogenesis [GO:0003344]; positive regulation of aorta morphogenesis [GO:1903849]; positive regulation of apoptotic process involved in morphogenesis [GO:1902339]; positive regulation of astrocyte differentiation [GO:0048711]; positive regulation of BMP signaling pathway [GO:0030513]; positive regulation of cardiac epithelial to mesenchymal transition [GO:0062043]; positive regulation of cardiac muscle cell proliferation [GO:0060045]; positive regulation of cell migration [GO:0030335]; positive regulation of cell population proliferation [GO:0008284]; positive regulation of DNA-templated transcription [GO:0045893]; positive regulation of endothelial cell differentiation [GO:0045603]; positive regulation of epithelial cell proliferation [GO:0050679]; positive regulation of ERK1 and ERK2 cascade [GO:0070374]; positive regulation of gene expression [GO:0010628]; positive regulation of keratinocyte differentiation [GO:0045618]; positive regulation of neuroblast proliferation [GO:0002052]; positive regulation of Notch signaling pathway [GO:0045747]; positive regulation of Ras protein signal transduction [GO:0046579]; positive regulation of receptor signaling pathway via JAK-STAT [GO:0046427]; positive regulation of transcription by RNA polymerase II [GO:0045944]; positive regulation of transcription of Notch receptor target [GO:0007221]; positive regulation of viral genome replication [GO:0045070]; prostate gland epithelium morphogenesis [GO:0060740]; protein catabolic process [GO:0030163]; protein import into nucleus [GO:0006606]; pulmonary valve morphogenesis [GO:0003184]; regulation of DNA-templated transcription [GO:0006355]; regulation of epithelial cell proliferation involved in prostate gland development [GO:0060768]; regulation of extracellular matrix assembly [GO:1901201]; regulation of somitogenesis [GO:0014807]; regulation of stem cell proliferation [GO:0072091]; regulation of transcription by RNA polymerase II [GO:0006357]; response to corticosteroid [GO:0031960]; response to lipopolysaccharide [GO:0032496]; response to muramyl dipeptide [GO:0032495]; retinal cone cell differentiation [GO:0042670]; secretory columnal luminar epithelial cell differentiation involved in prostate glandular acinus development [GO:0060528]; skeletal muscle cell differentiation [GO:0035914]; somatic stem cell division [GO:0048103]; spermatogenesis [GO:0007283]; sprouting angiogenesis [GO:0002040]; T-helper 17 type immune response [GO:0072538]; tissue regeneration [GO:0042246]; transcription by RNA polymerase II [GO:0006366]; tube formation [GO:0035148]; vasculogenesis involved in coronary vascular morphogenesis [GO:0060979]; venous endothelial cell differentiation [GO:0060843]; ventricular septum morphogenesis [GO:0060412]; ventricular trabecula myocardium morphogenesis [GO:0003222]	acrosomal vesicle [GO:0001669]; adherens junction [GO:0005912]; apical plasma membrane [GO:0016324]; cell surface [GO:0009986]; cytosol [GO:0005829]; endoplasmic reticulum membrane [GO:0005789]; extracellular region [GO:0005576]; Golgi membrane [GO:0000139]; MAML1-RBP-Jkappa- ICN1 complex [GO:0002193]; nucleoplasm [GO:0005654]; nucleus [GO:0005634]; plasma membrane [GO:0005886]; receptor complex [GO:0043235]	TRANSMEM 1736..1756; /note="Helical"; /evidence="ECO:0000269|PubMed:28439555, ECO:0000269|PubMed:30598546"	SUBCELLULAR LOCATION: Cell membrane {ECO:0000250|UniProtKB:Q01705}; Single-pass type I membrane protein {ECO:0000305|PubMed:30598546}.; SUBCELLULAR LOCATION: [Notch 1 intracellular domain]: Nucleus {ECO:0000250|UniProtKB:Q01705}. Note=Following proteolytical processing NICD is translocated to the nucleus. Nuclear location may require MEGF10. {ECO:0000250|UniProtKB:Q01705}.	CARBOHYD 41; /note="N-linked (GlcNAc...) asparagine"; /evidence="ECO:0000255"; CARBOHYD 65; /note="O-linked (Glc...) serine"; /evidence="ECO:0000250|UniProtKB:Q01705"; CARBOHYD 73; /note="O-linked (Fuc...) threonine"; /evidence="ECO:0000250|UniProtKB:Q01705"; CARBOHYD 116; /note="O-linked (Fuc...) threonine"; /evidence="ECO:0000250|UniProtKB:Q01705"; CARBOHYD 146; /note="O-linked (Glc...) serine"; /evidence="ECO:0000250|UniProtKB:Q01705"; CARBOHYD 194; /note="O-linked (Fuc...) threonine"; /evidence="ECO:0000250|UniProtKB:Q01705"; CARBOHYD 232; /note="O-linked (Fuc...) threonine; alternate"; /evidence="ECO:0000269|PubMed:24226769"; CARBOHYD 232; /note="O-linked (GalNAc...) threonine; alternate"; /evidence="ECO:0000269|PubMed:24226769"; CARBOHYD 311; /note="O-linked (Fuc...) threonine"; /evidence="ECO:0000250|UniProtKB:Q01705"; CARBOHYD 341; /note="O-linked (Glc...) serine"; /evidence="ECO:0000250|UniProtKB:Q01705"; CARBOHYD 349; /note="O-linked (Fuc...) threonine"; /evidence="ECO:0000250|UniProtKB:Q01705"; CARBOHYD 378; /note="O-linked (Glc...) serine"; /evidence="ECO:0000250|UniProtKB:Q01705"; CARBOHYD 435; /note="O-linked (Glc...) serine"; /evidence="ECO:0000269|PubMed:30127001"; CARBOHYD 458; /note="O-linked (Glc...) serine"; /evidence="ECO:0000250|UniProtKB:Q07008"; CARBOHYD 466; /note="O-linked (Fuc...) threonine"; /evidence="ECO:0000250|UniProtKB:Q07008"; CARBOHYD 496; /note="O-linked (Glc...) serine"; /evidence="ECO:0000250|UniProtKB:Q07008"; CARBOHYD 534; /note="O-linked (Glc...) serine"; /evidence="ECO:0000250|UniProtKB:Q01705"; CARBOHYD 609; /note="O-linked (Glc...) serine"; /evidence="ECO:0000250|UniProtKB:Q01705"; CARBOHYD 617; /note="O-linked (Fuc...) threonine"; /evidence="ECO:0000250|UniProtKB:Q01705"; CARBOHYD 647; /note="O-linked (Glc...) serine"; /evidence="ECO:0000250|UniProtKB:Q01705"; CARBOHYD 692; /note="O-linked (Fuc...) threonine"; /evidence="ECO:0000250|UniProtKB:Q01705"; CARBOHYD 722; /note="O-linked (Glc...) serine"; /evidence="ECO:0000250|UniProtKB:Q01705"; CARBOHYD 759; /note="O-linked (Glc...) serine"; /evidence="ECO:0000250|UniProtKB:Q01705"; CARBOHYD 767; /note="O-linked (Fuc...) threonine"; /evidence="ECO:0000250|UniProtKB:Q01705"; CARBOHYD 784; /note="O-linked (GlcNAc) serine"; /evidence="ECO:0000250|UniProtKB:Q01705"; CARBOHYD 797; /note="O-linked (Glc...) serine"; /evidence="ECO:0000250|UniProtKB:Q01705"; CARBOHYD 805; /note="O-linked (Fuc...) threonine"; /evidence="ECO:0000250|UniProtKB:Q01705"; CARBOHYD 921; /note="O-linked (Fuc) serine"; /evidence="ECO:0000250|UniProtKB:Q01705"; CARBOHYD 951; /note="O-linked (Glc...) serine"; /evidence="ECO:0000250|UniProtKB:Q01705"; CARBOHYD 959; /note="N-linked (GlcNAc...) asparagine"; /evidence="ECO:0000255"; CARBOHYD 997; /note="O-linked (Fuc...) threonine"; /evidence="ECO:0000250|UniProtKB:Q01705"; CARBOHYD 1027; /note="O-linked (Glc...) serine"; /evidence="ECO:0000250|UniProtKB:Q01705"; CARBOHYD 1035; /note="O-linked (Fuc...) threonine"; /evidence="ECO:0000250|UniProtKB:Q01705"; CARBOHYD 1065; /note="O-linked (Glc...) serine"; /evidence="ECO:0000250|UniProtKB:Q01705"; CARBOHYD 1159; /note="O-linked (Fuc...) threonine"; /evidence="ECO:0000250|UniProtKB:Q01705"; CARBOHYD 1179; /note="N-linked (GlcNAc...) asparagine"; /evidence="ECO:0000255"; CARBOHYD 1189; /note="O-linked (Glc...) serine"; /evidence="ECO:0000250|UniProtKB:Q01705"; CARBOHYD 1197; /note="O-linked (Fuc...) threonine"; /evidence="ECO:0000250|UniProtKB:Q01705"; CARBOHYD 1241; /note="N-linked (GlcNAc...) asparagine"; /evidence="ECO:0000255"; CARBOHYD 1273; /note="O-linked (Glc...) serine"; /evidence="ECO:0000250|UniProtKB:Q01705"; CARBOHYD 1362; /note="O-linked (Fuc...) threonine"; /evidence="ECO:0000250|UniProtKB:Q01705"; CARBOHYD 1379; /note="O-linked (GlcNAc...) threonine"; /evidence="ECO:0000250|UniProtKB:Q01705"; CARBOHYD 1402; /note="O-linked (Fuc...) threonine; alternate"; /evidence="ECO:0000269|PubMed:24226769"; CARBOHYD 1402; /note="O-linked (GalNAc...) threonine; alternate"; /evidence="ECO:0000269|PubMed:24226769"; CARBOHYD 1489; /note="N-linked (GlcNAc...) asparagine"; /evidence="ECO:0000255"; CARBOHYD 1587; /note="N-linked (GlcNAc...) asparagine"; /evidence="ECO:0000255"; CARBOHYD 1725; /note="O-linked (GalNAc...) threonine"; /evidence="ECO:0000269|PubMed:24226769"	SIGNAL 1..18; /evidence="ECO:0000255"
P46977	P46977	reviewed	STT3A_HUMAN	Dolichyl-diphosphooligosaccharide--protein glycosyltransferase subunit STT3A (Oligosaccharyl transferase subunit STT3A) (STT3-A) (EC 2.4.99.18) (B5) (Integral membrane protein 1) (Transmembrane protein TMC)	STT3A ITM1 TMC	Homo sapiens (Human)	3D-structure;Alternative splicing;Congenital disorder of glycosylation;Disease variant;Endoplasmic reticulum;Glycoprotein;Glycosyltransferase;Magnesium;Manganese;Membrane;Metal-binding;Reference proteome;Transferase;Transmembrane;Transmembrane helix	co-translational protein modification [GO:0043686]; post-translational protein modification [GO:0043687]; protein N-linked glycosylation [GO:0006487]; protein N-linked glycosylation via asparagine [GO:0018279]	endoplasmic reticulum membrane [GO:0005789]; membrane [GO:0016020]; oligosaccharyltransferase complex [GO:0008250]; oligosaccharyltransferase III complex [GO:0035000]	TRANSMEM 18..38; /note="Helical"; /evidence="ECO:0000255"; TRANSMEM 120..138; /note="Helical"; /evidence="ECO:0000250|UniProtKB:P39007"; TRANSMEM 141..158; /note="Helical"; /evidence="ECO:0000250|UniProtKB:P39007"; TRANSMEM 170..189; /note="Helical"; /evidence="ECO:0000250|UniProtKB:P39007"; TRANSMEM 192..206; /note="Helical"; /evidence="ECO:0000250|UniProtKB:P39007"; TRANSMEM 212..228; /note="Helical"; /evidence="ECO:0000250|UniProtKB:P39007"; TRANSMEM 234..259; /note="Helical"; /evidence="ECO:0000250|UniProtKB:P39007"; TRANSMEM 268..287; /note="Helical"; /evidence="ECO:0000250|UniProtKB:P39007"; TRANSMEM 301..321; /note="Helical"; /evidence="ECO:0000255"; TRANSMEM 357..379; /note="Helical"; /evidence="ECO:0000250|UniProtKB:P39007"; TRANSMEM 386..402; /note="Helical"; /evidence="ECO:0000250|UniProtKB:P39007"; TRANSMEM 407..428; /note="Helical"; /evidence="ECO:0000250|UniProtKB:P39007"; TRANSMEM 454..473; /note="Helical"; /evidence="ECO:0000250|UniProtKB:P39007"	SUBCELLULAR LOCATION: Endoplasmic reticulum {ECO:0000269|PubMed:12887896}. Endoplasmic reticulum membrane {ECO:0000250|UniProtKB:P46978}; Multi-pass membrane protein {ECO:0000250|UniProtKB:P46978}.	CARBOHYD 537; /note="N-linked (GlcNAc...) asparagine"; /evidence="ECO:0000269|PubMed:19159218"; CARBOHYD 544; /note="N-linked (GlcNAc...) asparagine"; /evidence="ECO:0000269|PubMed:19159218"; CARBOHYD 548; /note="N-linked (GlcNAc...) (high mannose) asparagine"; /evidence="ECO:0000269|PubMed:19159218"
P48960	P48960	reviewed	AGRE5_HUMAN	Adhesion G protein-coupled receptor E5 (Leukocyte antigen CD97) (CD antigen CD97) [Cleaved into: Adhesion G protein-coupled receptor E5 subunit alpha; Adhesion G protein-coupled receptor E5 subunit beta]	ADGRE5 CD97	Homo sapiens (Human)	3D-structure;Alternative splicing;Calcium;Cell adhesion;Cell membrane;Disulfide bond;EGF-like domain;G-protein coupled receptor;Glycoprotein;Membrane;Phosphoprotein;Receptor;Reference proteome;Repeat;Secreted;Signal;Transducer;Transmembrane;Transmembrane helix	adenylate cyclase-activating G protein-coupled receptor signaling pathway [GO:0007189]; cell adhesion [GO:0007155]; cell surface receptor signaling pathway [GO:0007166]; cell-cell signaling [GO:0007267]; G protein-coupled receptor signaling pathway [GO:0007186]; immune response [GO:0006955]; inflammatory response [GO:0006954]	extracellular exosome [GO:0070062]; focal adhesion [GO:0005925]; membrane [GO:0016020]; plasma membrane [GO:0005886]; secretory granule membrane [GO:0030667]	TRANSMEM 553..572; /note="Helical; Name=1"; /evidence="ECO:0000255"; TRANSMEM 582..601; /note="Helical; Name=2"; /evidence="ECO:0000255"; TRANSMEM 621..642; /note="Helical; Name=3"; /evidence="ECO:0000255"; TRANSMEM 654..674; /note="Helical; Name=4"; /evidence="ECO:0000255"; TRANSMEM 692..712; /note="Helical; Name=5"; /evidence="ECO:0000255"; TRANSMEM 740..760; /note="Helical; Name=6"; /evidence="ECO:0000255"; TRANSMEM 767..789; /note="Helical; Name=7"; /evidence="ECO:0000255"	SUBCELLULAR LOCATION: Cell membrane {ECO:0000250|UniProtKB:Q9Z0M6}; Multi-pass membrane protein {ECO:0000255}.; SUBCELLULAR LOCATION: [Adhesion G protein-coupled receptor E5 subunit alpha]: Secreted, extracellular space {ECO:0000305}.	CARBOHYD 33; /note="N-linked (GlcNAc...) asparagine"; /evidence="ECO:0000255"; CARBOHYD 38; /note="N-linked (GlcNAc...) asparagine"; /evidence="ECO:0000255"; CARBOHYD 108; /note="N-linked (GlcNAc...) asparagine"; /evidence="ECO:0000255"; CARBOHYD 203; /note="N-linked (GlcNAc...) asparagine"; /evidence="ECO:0000255"; CARBOHYD 371; /note="N-linked (GlcNAc...) asparagine"; /evidence="ECO:0000269|PubMed:19349973"; CARBOHYD 406; /note="N-linked (GlcNAc...) asparagine"; /evidence="ECO:0000255"; CARBOHYD 413; /note="N-linked (GlcNAc...) asparagine"; /evidence="ECO:0000255"; CARBOHYD 453; /note="N-linked (GlcNAc...) asparagine"; /evidence="ECO:0000269|PubMed:19159218"; CARBOHYD 520; /note="N-linked (GlcNAc...) asparagine"; /evidence="ECO:0000255"	SIGNAL 1..20; /evidence="ECO:0000255"
P49184	P49184	reviewed	DNSL1_HUMAN	Deoxyribonuclease-1-like 1 (EC 3.1.21.-) (DNase X) (Deoxyribonuclease I-like 1) (DNase I-like 1) (Muscle-specific DNase I-like) (XIB)	DNASE1L1 DNAS1L1 DNL1L	Homo sapiens (Human)	Disulfide bond;Endonuclease;Endoplasmic reticulum;Glycoprotein;Hydrolase;Nuclease;Reference proteome;Signal	DNA catabolic process [GO:0006308]; DNA metabolic process [GO:0006259]	endoplasmic reticulum [GO:0005783]; extracellular region [GO:0005576]; nucleus [GO:0005634]; specific granule lumen [GO:0035580]		SUBCELLULAR LOCATION: Endoplasmic reticulum {ECO:0000269|PubMed:16107205}.	CARBOHYD 261; /note="N-linked (GlcNAc...) asparagine"; /evidence="ECO:0000269|PubMed:16107205"	SIGNAL 1..18; /evidence="ECO:0000255"
P50895	P50895	reviewed	BCAM_HUMAN	Basal cell adhesion molecule (Auberger B antigen) (B-CAM cell surface glycoprotein) (F8/G253 antigen) (Lutheran antigen) (Lutheran blood group glycoprotein) (CD antigen CD239)	BCAM LU MSK19	Homo sapiens (Human)	3D-structure;Blood group antigen;Cell adhesion;Direct protein sequencing;Disulfide bond;Glycoprotein;Immunoglobulin domain;Membrane;Phosphoprotein;Receptor;Reference proteome;Repeat;Signal;Transmembrane;Transmembrane helix	cell adhesion [GO:0007155]; cell-matrix adhesion [GO:0007160]; signal transduction [GO:0007165]	collagen-containing extracellular matrix [GO:0062023]; external side of plasma membrane [GO:0009897]; extracellular exosome [GO:0070062]; extracellular region [GO:0005576]; plasma membrane [GO:0005886]	TRANSMEM 548..568; /note="Helical"; /evidence="ECO:0000255"	SUBCELLULAR LOCATION: Membrane; Single-pass type I membrane protein.	CARBOHYD 321; /note="N-linked (GlcNAc...) asparagine"; /evidence="ECO:0000255"; CARBOHYD 377; /note="N-linked (GlcNAc...) asparagine"; /evidence="ECO:0000255"; CARBOHYD 383; /note="N-linked (GlcNAc...) asparagine"; /evidence="ECO:0000255"; CARBOHYD 419; /note="N-linked (GlcNAc...) asparagine"; /evidence="ECO:0000255"; CARBOHYD 439; /note="N-linked (GlcNAc...) asparagine"; /evidence="ECO:0000269|PubMed:12754519, ECO:0000269|PubMed:16335952"	SIGNAL 1..31; /evidence="ECO:0000269|PubMed:7777537"
P51511	P51511	reviewed	MMP15_HUMAN	Matrix metalloproteinase-15 (MMP-15) (EC 3.4.24.-) (Membrane-type matrix metalloproteinase 2) (MT-MMP 2) (MTMMP2) (Membrane-type-2 matrix metalloproteinase) (MT2-MMP) (MT2MMP) (SMCP-2)	MMP15	Homo sapiens (Human)	Calcium;Cleavage on pair of basic residues;Disulfide bond;Glycoprotein;Hydrolase;Membrane;Metal-binding;Metalloprotease;Phosphoprotein;Protease;Reference proteome;Repeat;Signal;Transmembrane;Transmembrane helix;Zinc;Zymogen	collagen catabolic process [GO:0030574]; endodermal cell differentiation [GO:0035987]; extracellular matrix disassembly [GO:0022617]; extracellular matrix organization [GO:0030198]; protein modification process [GO:0036211]; proteolysis [GO:0006508]; response to estradiol [GO:0032355]	extracellular matrix [GO:0031012]; plasma membrane [GO:0005886]	TRANSMEM 626..646; /note="Helical"; /evidence="ECO:0000255"	SUBCELLULAR LOCATION: Membrane {ECO:0000305}; Single-pass type I membrane protein {ECO:0000305}; Extracellular side {ECO:0000305}.	CARBOHYD 150; /note="N-linked (GlcNAc...) asparagine"; /evidence="ECO:0000255"	SIGNAL 1..41; /note="Or 45"; /evidence="ECO:0000255"
P54709	P54709	reviewed	AT1B3_HUMAN	Sodium/potassium-transporting ATPase subunit beta-3 (Sodium/potassium-dependent ATPase subunit beta-3) (ATPB-3) (CD antigen CD298)	ATP1B3	Homo sapiens (Human)	Alternative splicing;Cell membrane;Disulfide bond;Glycoprotein;Ion transport;Membrane;Potassium;Potassium transport;Reference proteome;Signal-anchor;Sodium;Sodium transport;Sodium/potassium transport;Transmembrane;Transmembrane helix;Transport	intracellular potassium ion homeostasis [GO:0030007]; intracellular sodium ion homeostasis [GO:0006883]; membrane repolarization [GO:0086009]; positive regulation of ATP-dependent activity [GO:0032781]; positive regulation of potassium ion import across plasma membrane [GO:1903288]; positive regulation of potassium ion transmembrane transporter activity [GO:1901018]; positive regulation of sodium ion export across plasma membrane [GO:1903278]; potassium ion import across plasma membrane [GO:1990573]; potassium ion transmembrane transport [GO:0071805]; protein localization to plasma membrane [GO:0072659]; protein stabilization [GO:0050821]; sodium ion export across plasma membrane [GO:0036376]; sodium ion transmembrane transport [GO:0035725]	apical plasma membrane [GO:0016324]; basolateral plasma membrane [GO:0016323]; extracellular exosome [GO:0070062]; melanosome [GO:0042470]; plasma membrane [GO:0005886]; sodium:potassium-exchanging ATPase complex [GO:0005890]; sperm flagellum [GO:0036126]	TRANSMEM 36..56; /note="Helical; Signal-anchor for type II membrane protein"; /evidence="ECO:0000255"	SUBCELLULAR LOCATION: Apical cell membrane {ECO:0000250|UniProtKB:Q63377}; Single-pass type II membrane protein {ECO:0000255}. Basolateral cell membrane {ECO:0000250|UniProtKB:Q63377}; Single-pass type II membrane protein {ECO:0000255}. Melanosome {ECO:0000269|PubMed:17081065}. Note=Identified by mass spectrometry in melanosome fractions from stage I to stage IV.	CARBOHYD 124; /note="N-linked (GlcNAc...) asparagine"; /evidence="ECO:0000255"; CARBOHYD 240; /note="N-linked (GlcNAc...) asparagine"; /evidence="ECO:0000269|PubMed:12754519"
P54760	P54760	reviewed	EPHB4_HUMAN	Ephrin type-B receptor 4 (EC 2.7.10.1) (Hepatoma transmembrane kinase) (Tyrosine-protein kinase TYRO11)	EPHB4 HTK MYK1 TYRO11	Homo sapiens (Human)	3D-structure;Alternative splicing;Angiogenesis;ATP-binding;Cell membrane;Developmental protein;Disease variant;Disulfide bond;Glycoprotein;Kinase;Membrane;Nucleotide-binding;Phosphoprotein;Receptor;Reference proteome;Repeat;Signal;Transferase;Transmembrane;Transmembrane helix;Tyrosine-protein kinase	angiogenesis [GO:0001525]; cell adhesion [GO:0007155]; cell migration involved in sprouting angiogenesis [GO:0002042]; ephrin receptor signaling pathway [GO:0048013]; heart morphogenesis [GO:0003007]; positive regulation of kinase activity [GO:0033674]; protein autophosphorylation [GO:0046777]	cytosol [GO:0005829]; extracellular exosome [GO:0070062]; extracellular region [GO:0005576]; plasma membrane [GO:0005886]; receptor complex [GO:0043235]	TRANSMEM 540..560; /note="Helical"; /evidence="ECO:0000255"	SUBCELLULAR LOCATION: Cell membrane {ECO:0000269|PubMed:28687708, ECO:0000269|PubMed:8188704}; Single-pass type I membrane protein {ECO:0000269|PubMed:8188704}.	CARBOHYD 203; /note="N-linked (GlcNAc...) asparagine"; /evidence="ECO:0000255"; CARBOHYD 335; /note="N-linked (GlcNAc...) asparagine"; /evidence="ECO:0000255"; CARBOHYD 426; /note="N-linked (GlcNAc...) asparagine"; /evidence="ECO:0000255"	SIGNAL 1..15; /evidence="ECO:0000255"
P55017	P55017	reviewed	S12A3_HUMAN	Solute carrier family 12 member 3 (Na-Cl cotransporter) (NCC) (Na-Cl symporter) (Thiazide-sensitive sodium-chloride cotransporter)	SLC12A3 NCC TSC	Homo sapiens (Human)	3D-structure;Alternative splicing;Cell membrane;Chloride;Disease variant;Glycoprotein;Ion transport;Membrane;Phosphoprotein;Reference proteome;Sodium;Sodium transport;Symport;Transmembrane;Transmembrane helix;Transport;Ubl conjugation	cell volume homeostasis [GO:0006884]; cellular response to inorganic substance [GO:0071241]; chloride ion homeostasis [GO:0055064]; chloride transmembrane transport [GO:1902476]; monoatomic ion transport [GO:0006811]; potassium ion homeostasis [GO:0055075]; potassium ion import across plasma membrane [GO:1990573]; protein phosphorylation [GO:0006468]; response to aldosterone [GO:1904044]; response to dietary excess [GO:0002021]; signal transduction [GO:0007165]; sodium ion homeostasis [GO:0055078]; sodium ion transmembrane transport [GO:0035725]; sodium ion transport [GO:0006814]	apical plasma membrane [GO:0016324]; cytosol [GO:0005829]; extracellular exosome [GO:0070062]; membrane [GO:0016020]; plasma membrane [GO:0005886]	TRANSMEM 136..156; /note="Helical"; /evidence="ECO:0000255"; TRANSMEM 159..179; /note="Helical"; /evidence="ECO:0000255"; TRANSMEM 219..239; /note="Helical"; /evidence="ECO:0000255"; TRANSMEM 262..282; /note="Helical"; /evidence="ECO:0000255"; TRANSMEM 287..307; /note="Helical"; /evidence="ECO:0000255"; TRANSMEM 340..360; /note="Helical"; /evidence="ECO:0000255"; TRANSMEM 378..398; /note="Helical"; /evidence="ECO:0000255"; TRANSMEM 453..473; /note="Helical"; /evidence="ECO:0000255"; TRANSMEM 512..532; /note="Helical"; /evidence="ECO:0000255"; TRANSMEM 535..555; /note="Helical"; /evidence="ECO:0000255"; TRANSMEM 578..598; /note="Helical"; /evidence="ECO:0000255"; TRANSMEM 661..681; /note="Helical"; /evidence="ECO:0000255"	SUBCELLULAR LOCATION: Cell membrane {ECO:0000269|PubMed:22009145}; Multi-pass membrane protein {ECO:0000255}. Apical cell membrane {ECO:0000250|UniProtKB:P59158}; Multi-pass membrane protein {ECO:0000255}.	CARBOHYD 406; /note="N-linked (GlcNAc...) asparagine"; /evidence="ECO:0000255"; CARBOHYD 426; /note="N-linked (GlcNAc...) asparagine"; /evidence="ECO:0000255"
P55268	P55268	reviewed	LAMB2_HUMAN	Laminin subunit beta-2 (Laminin B1s chain) (Laminin-11 subunit beta) (Laminin-14 subunit beta) (Laminin-15 subunit beta) (Laminin-3 subunit beta) (Laminin-4 subunit beta) (Laminin-7 subunit beta) (Laminin-9 subunit beta) (S-laminin subunit beta) (S-LAM beta)	LAMB2 LAMS	Homo sapiens (Human)	Basement membrane;Cell adhesion;Coiled coil;Disease variant;Disulfide bond;Extracellular matrix;Glycoprotein;Laminin EGF-like domain;Phosphoprotein;Reference proteome;Repeat;Secreted;Signal	astrocyte development [GO:0014002]; axon extension involved in regeneration [GO:0048677]; axon guidance [GO:0007411]; cell adhesion [GO:0007155]; metanephric glomerular basement membrane development [GO:0072274]; metanephric podocyte development [GO:0072249]; neuromuscular junction development [GO:0007528]; positive regulation of cell adhesion [GO:0045785]; positive regulation of integrin-mediated signaling pathway [GO:2001046]; positive regulation of muscle cell differentiation [GO:0051149]; regulation of basement membrane organization [GO:0110011]; retina development in camera-type eye [GO:0060041]; Schwann cell development [GO:0014044]; visual perception [GO:0007601]	basement membrane [GO:0005604]; collagen-containing extracellular matrix [GO:0062023]; endoplasmic reticulum lumen [GO:0005788]; extracellular exosome [GO:0070062]; extracellular region [GO:0005576]; laminin-11 complex [GO:0043260]; laminin-3 complex [GO:0005608]; neuromuscular junction [GO:0031594]; protein complex involved in cell-matrix adhesion [GO:0098637]; synaptic cleft [GO:0043083]		SUBCELLULAR LOCATION: Secreted, extracellular space, extracellular matrix, basement membrane. Note=S-laminin is concentrated in the synaptic cleft of the neuromuscular junction.	CARBOHYD 248; /note="N-linked (GlcNAc...) asparagine"; /evidence="ECO:0000255"; CARBOHYD 368; /note="N-linked (GlcNAc...) asparagine"; /evidence="ECO:0000255"; CARBOHYD 1085; /note="N-linked (GlcNAc...) asparagine"; /evidence="ECO:0000255"; CARBOHYD 1249; /note="N-linked (GlcNAc...) asparagine"; /evidence="ECO:0000255"; CARBOHYD 1308; /note="N-linked (GlcNAc...) asparagine"; /evidence="ECO:0000269|PubMed:19159218"; CARBOHYD 1348; /note="N-linked (GlcNAc...) asparagine"; /evidence="ECO:0000269|PubMed:19159218"; CARBOHYD 1499; /note="N-linked (GlcNAc...) asparagine"; /evidence="ECO:0000269|PubMed:19159218"	SIGNAL 1..32; /evidence="ECO:0000255"
P56199	P56199	reviewed	ITA1_HUMAN	Integrin alpha-1 (CD49 antigen-like family member A) (Laminin and collagen receptor) (VLA-1) (CD antigen CD49a)	ITGA1	Homo sapiens (Human)	3D-structure;Calcium;Cell adhesion;Disulfide bond;Glycoprotein;Integrin;Magnesium;Membrane;Metal-binding;Receptor;Reference proteome;Repeat;Signal;Transmembrane;Transmembrane helix	cell adhesion mediated by integrin [GO:0033627]; cell-cell adhesion [GO:0098609]; cell-matrix adhesion [GO:0007160]; cellular extravasation [GO:0045123]; integrin-mediated signaling pathway [GO:0007229]; negative regulation of cell population proliferation [GO:0008285]; negative regulation of epidermal growth factor receptor signaling pathway [GO:0042059]; neuron projection morphogenesis [GO:0048812]; neutrophil chemotaxis [GO:0030593]; positive regulation of MAPK cascade [GO:0043410]; positive regulation of neuron apoptotic process [GO:0043525]; positive regulation of phosphoprotein phosphatase activity [GO:0032516]; vasodilation [GO:0042311]	acrosomal vesicle [GO:0001669]; basal part of cell [GO:0045178]; cell surface [GO:0009986]; external side of plasma membrane [GO:0009897]; extracellular exosome [GO:0070062]; focal adhesion [GO:0005925]; integrin alpha1-beta1 complex [GO:0034665]; integrin complex [GO:0008305]; membrane [GO:0016020]; membrane raft [GO:0045121]; neuron projection [GO:0043005]; perikaryon [GO:0043204]; plasma membrane [GO:0005886]	TRANSMEM 1142..1164; /note="Helical"; /evidence="ECO:0000255"	SUBCELLULAR LOCATION: Membrane; Single-pass type I membrane protein.	CARBOHYD 74; /note="N-linked (GlcNAc...) asparagine"; /evidence="ECO:0000255"; CARBOHYD 100; /note="N-linked (GlcNAc...) asparagine"; /evidence="ECO:0000269|PubMed:19159218"; CARBOHYD 105; /note="N-linked (GlcNAc...) asparagine"; /evidence="ECO:0000269|PubMed:19159218"; CARBOHYD 112; /note="N-linked (GlcNAc...) asparagine"; /evidence="ECO:0000255"; CARBOHYD 217; /note="N-linked (GlcNAc...) asparagine"; /evidence="ECO:0000269|PubMed:19159218"; CARBOHYD 317; /note="N-linked (GlcNAc...) asparagine"; /evidence="ECO:0000255"; CARBOHYD 341; /note="N-linked (GlcNAc...) asparagine"; /evidence="ECO:0000269|PubMed:19159218"; CARBOHYD 402; /note="N-linked (GlcNAc...) asparagine"; /evidence="ECO:0000255"; CARBOHYD 418; /note="N-linked (GlcNAc...) asparagine"; /evidence="ECO:0000269|PubMed:19159218"; CARBOHYD 460; /note="N-linked (GlcNAc...) asparagine"; /evidence="ECO:0000269|PubMed:19159218"; CARBOHYD 532; /note="N-linked (GlcNAc...) asparagine"; /evidence="ECO:0000269|PubMed:16335952, ECO:0000269|PubMed:19159218"; CARBOHYD 699; /note="N-linked (GlcNAc...) asparagine"; /evidence="ECO:0000255"; CARBOHYD 748; /note="N-linked (GlcNAc...) asparagine"; /evidence="ECO:0000255"; CARBOHYD 780; /note="N-linked (GlcNAc...) asparagine"; /evidence="ECO:0000269|PubMed:19159218"; CARBOHYD 840; /note="N-linked (GlcNAc...) asparagine"; /evidence="ECO:0000269|PubMed:19159218"; CARBOHYD 883; /note="N-linked (GlcNAc...) asparagine"; /evidence="ECO:0000255"; CARBOHYD 908; /note="N-linked (GlcNAc...) asparagine"; /evidence="ECO:0000255"; CARBOHYD 915; /note="N-linked (GlcNAc...) asparagine"; /evidence="ECO:0000255"; CARBOHYD 939; /note="N-linked (GlcNAc...) asparagine"; /evidence="ECO:0000255"; CARBOHYD 966; /note="N-linked (GlcNAc...) asparagine"; /evidence="ECO:0000269|PubMed:19159218"; CARBOHYD 974; /note="N-linked (GlcNAc...) asparagine"; /evidence="ECO:0000269|PubMed:19159218"; CARBOHYD 1008; /note="N-linked (GlcNAc...) asparagine"; /evidence="ECO:0000269|PubMed:19159218"; CARBOHYD 1073; /note="N-linked (GlcNAc...) asparagine"; /evidence="ECO:0000255"; CARBOHYD 1083; /note="N-linked (GlcNAc...) asparagine"; /evidence="ECO:0000255"; CARBOHYD 1102; /note="N-linked (GlcNAc...) asparagine"; /evidence="ECO:0000255"; CARBOHYD 1113; /note="N-linked (GlcNAc...) asparagine"; /evidence="ECO:0000255"	SIGNAL 1..28; /evidence="ECO:0000255"
P61009	P61009	reviewed	SPCS3_HUMAN	Signal peptidase complex subunit 3 (Microsomal signal peptidase 22/23 kDa subunit) (SPC22/23) (SPase 22/23 kDa subunit)	SPCS3 SPC22 UNQ1841/PRO3567	Homo sapiens (Human)	3D-structure;Endoplasmic reticulum;Glycoprotein;Membrane;Reference proteome;Signal-anchor;Transmembrane;Transmembrane helix	protein targeting to ER [GO:0045047]; proteolysis [GO:0006508]; signal peptide processing [GO:0006465]; viral protein processing [GO:0019082]	endoplasmic reticulum [GO:0005783]; endoplasmic reticulum membrane [GO:0005789]; signal peptidase complex [GO:0005787]	TRANSMEM 12..32; /note="Helical; Signal-anchor for type II membrane protein"; /evidence="ECO:0000255"	SUBCELLULAR LOCATION: Endoplasmic reticulum membrane {ECO:0000250|UniProtKB:P61008}; Single-pass type II membrane protein {ECO:0000250|UniProtKB:P61008}.	CARBOHYD 141; /note="N-linked (GlcNAc...) asparagine"; /evidence="ECO:0000269|PubMed:19159218, ECO:0000269|PubMed:34388369"
P61073	P61073	reviewed	CXCR4_HUMAN	C-X-C chemokine receptor type 4 (CXC-R4) (CXCR-4) (FB22) (Fusin) (HM89) (LCR1) (Leukocyte-derived seven transmembrane domain receptor) (LESTR) (Lipopolysaccharide-associated protein 3) (LAP-3) (LPS-associated protein 3) (NPYRL) (Stromal cell-derived factor 1 receptor) (SDF-1 receptor) (CD antigen CD184)	CXCR4	Homo sapiens (Human)	3D-structure;Alternative splicing;Cell junction;Cell membrane;Disease variant;Disulfide bond;Endosome;G-protein coupled receptor;Glycoprotein;Host cell receptor for virus entry;Host-virus interaction;Isopeptide bond;Lysosome;Membrane;Phosphoprotein;Proteoglycan;Receptor;Reference proteome;Sulfation;Transducer;Transmembrane;Transmembrane helix;Ubl conjugation	apoptotic process [GO:0006915]; brain development [GO:0007420]; calcium-mediated signaling [GO:0019722]; cardiac muscle contraction [GO:0060048]; cellular response to cytokine stimulus [GO:0071345]; cellular response to organonitrogen compound [GO:0071417]; cellular response to xenobiotic stimulus [GO:0071466]; CXCL12-activated CXCR4 signaling pathway [GO:0038160]; dendritic cell chemotaxis [GO:0002407]; detection of mechanical stimulus involved in sensory perception of pain [GO:0050966]; detection of temperature stimulus involved in sensory perception of pain [GO:0050965]; endothelial cell differentiation [GO:0045446]; endothelial tube morphogenesis [GO:0061154]; epithelial cell development [GO:0002064]; G protein-coupled receptor signaling pathway [GO:0007186]; immune response [GO:0006955]; inflammatory response [GO:0006954]; myelin maintenance [GO:0043217]; neurogenesis [GO:0022008]; neuron migration [GO:0001764]; neuron recognition [GO:0008038]; positive regulation of cell migration [GO:0030335]; positive regulation of chemotaxis [GO:0050921]; positive regulation of cold-induced thermogenesis [GO:0120162]; positive regulation of cytosolic calcium ion concentration [GO:0007204]; positive regulation of dendrite extension [GO:1903861]; positive regulation of macrophage migration inhibitory factor signaling pathway [GO:2000448]; positive regulation of mesenchymal stem cell migration [GO:1905322]; positive regulation of oligodendrocyte differentiation [GO:0048714]; positive regulation of vascular wound healing [GO:0035470]; regulation of calcium ion transport [GO:0051924]; regulation of cell adhesion [GO:0030155]; regulation of chemotaxis [GO:0050920]; regulation of programmed cell death [GO:0043067]; regulation of viral process [GO:0050792]; response to activity [GO:0014823]; response to hypoxia [GO:0001666]; response to morphine [GO:0043278]; response to tacrolimus [GO:1901327]; response to ultrasound [GO:1990478]; response to virus [GO:0009615]; telencephalon cell migration [GO:0022029]	anchoring junction [GO:0070161]; cell leading edge [GO:0031252]; cell surface [GO:0009986]; cytoplasm [GO:0005737]; cytoplasmic vesicle [GO:0031410]; cytosol [GO:0005829]; early endosome [GO:0005769]; extracellular exosome [GO:0070062]; extracellular matrix [GO:0031012]; late endosome [GO:0005770]; lysosome [GO:0005764]; nucleus [GO:0005634]; plasma membrane [GO:0005886]; protein-containing complex [GO:0032991]	TRANSMEM 39..63; /note="Helical; Name=1"; /evidence="ECO:0000269|PubMed:20929726"; TRANSMEM 78..99; /note="Helical; Name=2"; /evidence="ECO:0000269|PubMed:20929726"; TRANSMEM 111..130; /note="Helical; Name=3"; /evidence="ECO:0000269|PubMed:20929726"; TRANSMEM 155..174; /note="Helical; Name=4"; /evidence="ECO:0000269|PubMed:20929726"; TRANSMEM 196..216; /note="Helical; Name=5"; /evidence="ECO:0000269|PubMed:20929726"; TRANSMEM 242..261; /note="Helical; Name=6"; /evidence="ECO:0000269|PubMed:20929726"; TRANSMEM 283..302; /note="Helical; Name=7"; /evidence="ECO:0000269|PubMed:20929726"	SUBCELLULAR LOCATION: Cell membrane {ECO:0000269|PubMed:10452968, ECO:0000305|PubMed:20929726}; Multi-pass membrane protein {ECO:0000269|PubMed:20929726}. Cell junction. Early endosome. Late endosome. Lysosome. Note=In unstimulated cells, diffuse pattern on plasma membrane. On agonist stimulation, colocalizes with ITCH at the plasma membrane where it becomes ubiquitinated. In the presence of antigen, distributes to the immunological synapse forming at the T-cell-APC contact area, where it localizes at the peripheral and distal supramolecular activation cluster (SMAC).	CARBOHYD 11; /note="N-linked (GlcNAc...) asparagine"; /evidence="ECO:0000269|PubMed:10756055"; CARBOHYD 18; /note="O-linked (Xyl...) (chondroitin sulfate) serine"; /evidence="ECO:0000269|PubMed:12034737"; CARBOHYD 176; /note="N-linked (GlcNAc...) asparagine"; /evidence="ECO:0000255"
P61769	P61769	reviewed	B2MG_HUMAN	Beta-2-microglobulin [Cleaved into: Beta-2-microglobulin form pI 5.3]	B2M CDABP0092 HDCMA22P	Homo sapiens (Human)	3D-structure;Amyloid;Amyloidosis;Direct protein sequencing;Disease variant;Disulfide bond;Glycation;Glycoprotein;Immunity;Immunoglobulin domain;MHC I;Pyrrolidone carboxylic acid;Reference proteome;Secreted;Signal	amyloid fibril formation [GO:1990000]; antibacterial humoral response [GO:0019731]; antigen processing and presentation of endogenous peptide antigen via MHC class I [GO:0019885]; antigen processing and presentation of exogenous peptide antigen via MHC class II [GO:0019886]; antigen processing and presentation of exogenous protein antigen via MHC class Ib, TAP-dependent [GO:0002481]; antimicrobial humoral immune response mediated by antimicrobial peptide [GO:0061844]; cellular response to iron ion [GO:0071281]; cellular response to iron(III) ion [GO:0071283]; cellular response to lipopolysaccharide [GO:0071222]; cellular response to nicotine [GO:0071316]; defense response to Gram-negative bacterium [GO:0050829]; defense response to Gram-positive bacterium [GO:0050830]; innate immune response [GO:0045087]; intracellular iron ion homeostasis [GO:0006879]; iron ion transport [GO:0006826]; learning or memory [GO:0007611]; multicellular organismal-level iron ion homeostasis [GO:0060586]; negative regulation of epithelial cell proliferation [GO:0050680]; negative regulation of forebrain neuron differentiation [GO:2000978]; negative regulation of neurogenesis [GO:0050768]; negative regulation of neuron projection development [GO:0010977]; negative regulation of receptor binding [GO:1900121]; peptide antigen assembly with MHC class II protein complex [GO:0002503]; positive regulation of cellular senescence [GO:2000774]; positive regulation of ferrous iron binding [GO:1904434]; positive regulation of protein binding [GO:0032092]; positive regulation of receptor binding [GO:1900122]; positive regulation of receptor-mediated endocytosis [GO:0048260]; positive regulation of T cell activation [GO:0050870]; positive regulation of T cell cytokine production [GO:0002726]; positive regulation of T cell mediated cytotoxicity [GO:0001916]; positive regulation of transferrin receptor binding [GO:1904437]; protein homotetramerization [GO:0051289]; protein refolding [GO:0042026]; regulation of erythrocyte differentiation [GO:0045646]; regulation of iron ion transport [GO:0034756]; regulation of membrane depolarization [GO:0003254]; response to molecule of bacterial origin [GO:0002237]; retina homeostasis [GO:0001895]; sensory perception of smell [GO:0007608]; T cell differentiation in thymus [GO:0033077]; T cell mediated cytotoxicity [GO:0001913]	cytosol [GO:0005829]; early endosome lumen [GO:0031905]; early endosome membrane [GO:0031901]; endoplasmic reticulum lumen [GO:0005788]; ER to Golgi transport vesicle membrane [GO:0012507]; external side of plasma membrane [GO:0009897]; extracellular exosome [GO:0070062]; extracellular region [GO:0005576]; extracellular space [GO:0005615]; focal adhesion [GO:0005925]; Golgi apparatus [GO:0005794]; Golgi membrane [GO:0000139]; HFE-transferrin receptor complex [GO:1990712]; membrane [GO:0016020]; MHC class I peptide loading complex [GO:0042824]; MHC class I protein complex [GO:0042612]; MHC class II protein complex [GO:0042613]; phagocytic vesicle membrane [GO:0030670]; plasma membrane [GO:0005886]; recycling endosome membrane [GO:0055038]; specific granule lumen [GO:0035580]; tertiary granule lumen [GO:1904724]		SUBCELLULAR LOCATION: Secreted {ECO:0000269|PubMed:1336137, ECO:0000269|PubMed:7554280}. Cell surface {ECO:0000269|PubMed:25356553}. Note=Detected in serum and urine (PubMed:1336137, PubMed:7554280). {ECO:0000269|PubMed:7554280, ECO:0000269|Ref.6}.; SUBCELLULAR LOCATION: Note=(Microbial infection) In the presence of M.tuberculosis EsxA-EsxB complex decreased amounts of B2M are found on the cell surface (PubMed:25356553). {ECO:0000269|PubMed:25356553}.	CARBOHYD 21; /note="N-linked (Glc) (glycation) isoleucine; in hemodialysis-associated amyloidosis"; /evidence="ECO:0000269|PubMed:7918443"; CARBOHYD 39; /note="N-linked (Glc) (glycation) lysine; in vitro"; /evidence="ECO:0000269|PubMed:7918443"; CARBOHYD 61; /note="N-linked (Glc) (glycation) lysine; in vitro"; /evidence="ECO:0000269|PubMed:7918443"; CARBOHYD 68; /note="N-linked (Glc) (glycation) lysine; in vitro"; /evidence="ECO:0000269|PubMed:7918443"; CARBOHYD 78; /note="N-linked (Glc) (glycation) lysine; in vitro"; /evidence="ECO:0000269|PubMed:7918443"; CARBOHYD 111; /note="N-linked (Glc) (glycation) lysine; in vitro"; /evidence="ECO:0000269|PubMed:7918443"; CARBOHYD 114; /note="N-linked (Glc) (glycation) lysine; in vitro"; /evidence="ECO:0000269|PubMed:7918443"	SIGNAL 1..20; /evidence="ECO:0000269|PubMed:1336137, ECO:0000269|PubMed:25946035, ECO:0000269|PubMed:3532124, ECO:0000269|PubMed:4586824, ECO:0000269|PubMed:8084451"
P78310	P78310	reviewed	CXAR_HUMAN	Coxsackievirus and adenovirus receptor (CAR) (hCAR) (CVB3-binding protein) (Coxsackievirus B-adenovirus receptor) (HCVADR)	CXADR CAR	Homo sapiens (Human)	3D-structure;Alternative splicing;Cell adhesion;Cell junction;Cell membrane;Disulfide bond;Glycoprotein;Host cell receptor for virus entry;Host-virus interaction;Immunoglobulin domain;Lipoprotein;Membrane;Palmitate;Phosphoprotein;Receptor;Reference proteome;Repeat;Secreted;Signal;Tight junction;Transmembrane;Transmembrane helix	actin cytoskeleton reorganization [GO:0031532]; AV node cell to bundle of His cell communication [GO:0086067]; AV node cell-bundle of His cell adhesion involved in cell communication [GO:0086072]; cardiac muscle cell development [GO:0055013]; cardiac muscle cell proliferation [GO:0060038]; cell-cell junction organization [GO:0045216]; defense response to virus [GO:0051607]; epithelial structure maintenance [GO:0010669]; gamma-delta T cell activation [GO:0046629]; germ cell migration [GO:0008354]; heart development [GO:0007507]; heterophilic cell-cell adhesion via plasma membrane cell adhesion molecules [GO:0007157]; homotypic cell-cell adhesion [GO:0034109]; mitochondrion organization [GO:0007005]; negative regulation of cardiac muscle cell proliferation [GO:0060044]; neutrophil chemotaxis [GO:0030593]; regulation of AV node cell action potential [GO:0098904]; transepithelial transport [GO:0070633]	acrosomal vesicle [GO:0001669]; adherens junction [GO:0005912]; apicolateral plasma membrane [GO:0016327]; basolateral plasma membrane [GO:0016323]; bicellular tight junction [GO:0005923]; cell body [GO:0044297]; cell junction [GO:0030054]; cell-cell junction [GO:0005911]; cytoplasm [GO:0005737]; extracellular region [GO:0005576]; extracellular space [GO:0005615]; filopodium [GO:0030175]; growth cone [GO:0030426]; intercalated disc [GO:0014704]; membrane raft [GO:0045121]; neuromuscular junction [GO:0031594]; neuron projection [GO:0043005]; nucleoplasm [GO:0005654]; plasma membrane [GO:0005886]; protein-containing complex [GO:0032991]	TRANSMEM 238..258; /note="Helical"; /evidence="ECO:0000255"	SUBCELLULAR LOCATION: [Isoform 1]: Cell membrane {ECO:0000269|PubMed:15533241}; Single-pass type I membrane protein {ECO:0000255}. Basolateral cell membrane {ECO:0000269|PubMed:11316797, ECO:0000269|PubMed:12021372, ECO:0000269|PubMed:12297051, ECO:0000269|PubMed:15364909}; Single-pass type I membrane protein {ECO:0000255}. Cell junction, tight junction {ECO:0000269|PubMed:11734628, ECO:0000269|PubMed:12297051}. Cell junction, adherens junction {ECO:0000269|PubMed:12297051}. Note=In epithelial cells localizes to the apical junction complex composed of tight and adherens junctions (PubMed:12297051). In airway epithelial cells localized to basolateral membrane but not to apical surface (PubMed:11316797). {ECO:0000269|PubMed:11316797, ECO:0000269|PubMed:12297051}.; SUBCELLULAR LOCATION: [Isoform 3]: Secreted {ECO:0000269|PubMed:14978041}.; SUBCELLULAR LOCATION: [Isoform 4]: Secreted {ECO:0000269|PubMed:14978041}.; SUBCELLULAR LOCATION: [Isoform 5]: Secreted {ECO:0000269|PubMed:14978041}.	CARBOHYD 106; /note="N-linked (GlcNAc...) asparagine"; /evidence="ECO:0000255"; CARBOHYD 201; /note="N-linked (GlcNAc...) asparagine"; /evidence="ECO:0000255"	SIGNAL 1..19; /evidence="ECO:0000255"
P78380	P78380	reviewed	OLR1_HUMAN	Oxidized low-density lipoprotein receptor 1 (Ox-LDL receptor 1) (C-type lectin domain family 8 member A) (Lectin-like oxidized LDL receptor 1) (LOX-1) (Lectin-like oxLDL receptor 1) (hLOX-1) (Lectin-type oxidized LDL receptor 1) [Cleaved into: Oxidized low-density lipoprotein receptor 1, soluble form]	OLR1 CLEC8A LOX1	Homo sapiens (Human)	3D-structure;Alternative splicing;Cell adhesion;Cell membrane;Coiled coil;Disulfide bond;Glycoprotein;Immunity;Inflammatory response;Lectin;Lipoprotein;Membrane;Palmitate;Receptor;Reference proteome;Secreted;Signal-anchor;Transmembrane;Transmembrane helix	blood circulation [GO:0008015]; cell death [GO:0008219]; immune system process [GO:0002376]; inflammatory response [GO:0006954]; leukocyte cell-cell adhesion [GO:0007159]; lipoprotein metabolic process [GO:0042157]; proteolysis [GO:0006508]	extracellular region [GO:0005576]; intracellular membrane-bounded organelle [GO:0043231]; membrane [GO:0016020]; membrane raft [GO:0045121]; nucleoplasm [GO:0005654]; plasma membrane [GO:0005886]; receptor complex [GO:0043235]; specific granule membrane [GO:0035579]; tertiary granule membrane [GO:0070821]	TRANSMEM 37..57; /note="Helical; Signal-anchor for type II membrane protein"; /evidence="ECO:0000255"	SUBCELLULAR LOCATION: Cell membrane; Lipid-anchor. Cell membrane; Single-pass type II membrane protein. Membrane raft. Secreted. Note=A secreted form also exists. Localization to membrane rafts requires palmitoylation.	CARBOHYD 73; /note="N-linked (GlcNAc...) asparagine"; /evidence="ECO:0000255"; CARBOHYD 139; /note="N-linked (GlcNAc...) (complex) asparagine"; /evidence="ECO:0000269|PubMed:22688517"
P78410	P78410	reviewed	BT3A2_HUMAN	Butyrophilin subfamily 3 member A2	BTN3A2 BT3.2 BTF3 BTF4	Homo sapiens (Human)	3D-structure;Adaptive immunity;Alternative splicing;Cell membrane;Coiled coil;Disulfide bond;Glycoprotein;Immunity;Immunoglobulin domain;Membrane;Phosphoprotein;Reference proteome;Signal;Transmembrane;Transmembrane helix	positive regulation of type II interferon production [GO:0032729]; regulation of cytokine production [GO:0001817]; T cell mediated immunity [GO:0002456]; T cell receptor signaling pathway [GO:0050852]	external side of plasma membrane [GO:0009897]; membrane [GO:0016020]; plasma membrane [GO:0005886]	TRANSMEM 249..269; /note="Helical"; /evidence="ECO:0000255"	SUBCELLULAR LOCATION: Cell membrane {ECO:0000269|PubMed:21918970, ECO:0000269|PubMed:22767497}; Single-pass type I membrane protein {ECO:0000269|PubMed:21918970, ECO:0000269|PubMed:22767497}.	CARBOHYD 115; /note="N-linked (GlcNAc...) asparagine"; /evidence="ECO:0000255"	SIGNAL 1..29; /evidence="ECO:0000255"
P78504	P78504	reviewed	JAG1_HUMAN	Protein jagged-1 (Jagged1) (hJ1) (CD antigen CD339)	JAG1 JAGL1	Homo sapiens (Human)	3D-structure;Alternative splicing;Calcium;Cell membrane;Charcot-Marie-Tooth disease;Deafness;Developmental protein;Disease variant;Disulfide bond;EGF-like domain;Glycoprotein;Membrane;Neurodegeneration;Neuropathy;Notch signaling pathway;Reference proteome;Repeat;Signal;Transmembrane;Transmembrane helix	angiogenesis [GO:0001525]; aorta morphogenesis [GO:0035909]; aortic valve morphogenesis [GO:0003180]; blood vessel remodeling [GO:0001974]; cardiac neural crest cell development involved in outflow tract morphogenesis [GO:0061309]; cardiac right ventricle morphogenesis [GO:0003215]; cardiac septum morphogenesis [GO:0060411]; cell fate determination [GO:0001709]; ciliary body morphogenesis [GO:0061073]; distal tubule development [GO:0072017]; endocardial cushion cell development [GO:0061444]; endothelial cell differentiation [GO:0045446]; hemopoiesis [GO:0030097]; inhibition of neuroepithelial cell differentiation [GO:0002085]; inner ear auditory receptor cell differentiation [GO:0042491]; keratinocyte differentiation [GO:0030216]; loop of Henle development [GO:0072070]; morphogenesis of an epithelial sheet [GO:0002011]; myoblast differentiation [GO:0045445]; negative regulation of cell migration [GO:0030336]; negative regulation of cell-cell adhesion [GO:0022408]; negative regulation of cell-matrix adhesion [GO:0001953]; negative regulation of endothelial cell differentiation [GO:0045602]; negative regulation of fat cell differentiation [GO:0045599]; negative regulation of neuron differentiation [GO:0045665]; negative regulation of stem cell differentiation [GO:2000737]; nephron development [GO:0072006]; nervous system development [GO:0007399]; neuroendocrine cell differentiation [GO:0061101]; neuronal stem cell population maintenance [GO:0097150]; Notch signaling involved in heart development [GO:0061314]; Notch signaling pathway [GO:0007219]; podocyte development [GO:0072015]; positive regulation of cardiac epithelial to mesenchymal transition [GO:0062043]; positive regulation of myeloid cell differentiation [GO:0045639]; positive regulation of Notch signaling pathway [GO:0045747]; positive regulation of osteoblast differentiation [GO:0045669]; positive regulation of transcription by RNA polymerase II [GO:0045944]; pulmonary artery morphogenesis [GO:0061156]; pulmonary valve morphogenesis [GO:0003184]; regulation of cell population proliferation [GO:0042127]; regulation of epithelial cell proliferation [GO:0050678]; regulation of reproductive process [GO:2000241]; response to muramyl dipeptide [GO:0032495]; T cell mediated immunity [GO:0002456]	adherens junction [GO:0005912]; apical plasma membrane [GO:0016324]; extracellular region [GO:0005576]; membrane [GO:0016020]; plasma membrane [GO:0005886]	TRANSMEM 1068..1093; /note="Helical"; /evidence="ECO:0000255"	SUBCELLULAR LOCATION: Membrane; Single-pass type I membrane protein. Cell membrane {ECO:0000269|PubMed:32065591}.	CARBOHYD 143; /note="N-linked (GlcNAc...) asparagine"; /evidence="ECO:0000255"; CARBOHYD 217; /note="N-linked (GlcNAc...) asparagine"; /evidence="ECO:0000255"; CARBOHYD 382; /note="N-linked (GlcNAc...) asparagine"; /evidence="ECO:0000255"; CARBOHYD 559; /note="N-linked (GlcNAc...) asparagine"; /evidence="ECO:0000255"; CARBOHYD 745; /note="N-linked (GlcNAc...) asparagine"; /evidence="ECO:0000255"; CARBOHYD 960; /note="N-linked (GlcNAc...) asparagine"; /evidence="ECO:0000255"; CARBOHYD 991; /note="N-linked (GlcNAc...) asparagine"; /evidence="ECO:0000255"; CARBOHYD 1045; /note="N-linked (GlcNAc...) asparagine"; /evidence="ECO:0000255"; CARBOHYD 1064; /note="N-linked (GlcNAc...) asparagine"; /evidence="ECO:0000255"	SIGNAL 1..33; /evidence="ECO:0000255"
P78536	P78536	reviewed	ADA17_HUMAN	Disintegrin and metalloproteinase domain-containing protein 17 (ADAM 17) (EC 3.4.24.86) (Snake venom-like protease) (TNF-alpha convertase) (TNF-alpha-converting enzyme) (CD antigen CD156b)	ADAM17 CSVP TACE	Homo sapiens (Human)	3D-structure;Alternative splicing;Cleavage on pair of basic residues;Direct protein sequencing;Disulfide bond;Glycoprotein;Hydrolase;Membrane;Metal-binding;Metalloprotease;Notch signaling pathway;Phosphoprotein;Protease;Reference proteome;SH3-binding;Signal;Transmembrane;Transmembrane helix;Zinc;Zymogen	amyloid precursor protein catabolic process [GO:0042987]; B cell differentiation [GO:0030183]; cell adhesion [GO:0007155]; cell adhesion mediated by integrin [GO:0033627]; cell motility [GO:0048870]; cellular response to high density lipoprotein particle stimulus [GO:0071403]; commissural neuron axon guidance [GO:0071679]; defense response to Gram-positive bacterium [GO:0050830]; epidermal growth factor receptor signaling pathway [GO:0007173]; germinal center formation [GO:0002467]; membrane protein ectodomain proteolysis [GO:0006509]; negative regulation of cold-induced thermogenesis [GO:0120163]; negative regulation of transforming growth factor beta receptor signaling pathway [GO:0030512]; neutrophil mediated immunity [GO:0002446]; Notch receptor processing [GO:0007220]; Notch signaling pathway [GO:0007219]; positive regulation of blood vessel endothelial cell migration [GO:0043536]; positive regulation of cell growth [GO:0030307]; positive regulation of cell migration [GO:0030335]; positive regulation of cell population proliferation [GO:0008284]; positive regulation of chemokine production [GO:0032722]; positive regulation of cyclin-dependent protein serine/threonine kinase activity [GO:0045737]; positive regulation of epidermal growth factor-activated receptor activity [GO:0045741]; positive regulation of G1/S transition of mitotic cell cycle [GO:1900087]; positive regulation of leukocyte chemotaxis [GO:0002690]; positive regulation of protein phosphorylation [GO:0001934]; positive regulation of T cell chemotaxis [GO:0010820]; positive regulation of transforming growth factor beta receptor signaling pathway [GO:0030511]; positive regulation of tumor necrosis factor-mediated signaling pathway [GO:1903265]; positive regulation of vascular endothelial cell proliferation [GO:1905564]; protein processing [GO:0016485]; proteolysis [GO:0006508]; receptor transactivation [GO:0035624]; regulation of mast cell apoptotic process [GO:0033025]; response to hypoxia [GO:0001666]; response to lipopolysaccharide [GO:0032496]; response to xenobiotic stimulus [GO:0009410]; spleen development [GO:0048536]; T cell differentiation in thymus [GO:0033077]; wound healing, spreading of epidermal cells [GO:0035313]	actin cytoskeleton [GO:0015629]; apical plasma membrane [GO:0016324]; cell surface [GO:0009986]; cytoplasm [GO:0005737]; cytosol [GO:0005829]; endoplasmic reticulum lumen [GO:0005788]; Golgi membrane [GO:0000139]; membrane [GO:0016020]; membrane raft [GO:0045121]; plasma membrane [GO:0005886]	TRANSMEM 672..692; /note="Helical"; /evidence="ECO:0000255"	SUBCELLULAR LOCATION: Membrane; Single-pass type I membrane protein.	CARBOHYD 103; /note="N-linked (GlcNAc...) asparagine"; /evidence="ECO:0000255"; CARBOHYD 157; /note="N-linked (GlcNAc...) asparagine"; /evidence="ECO:0000255"; CARBOHYD 174; /note="N-linked (GlcNAc...) asparagine"; /evidence="ECO:0000255"; CARBOHYD 264; /note="N-linked (GlcNAc...) asparagine"; /evidence="ECO:0000255"; CARBOHYD 452; /note="N-linked (GlcNAc...) asparagine"; /evidence="ECO:0000255"; CARBOHYD 498; /note="N-linked (GlcNAc...) asparagine"; /evidence="ECO:0000255"; CARBOHYD 539; /note="N-linked (GlcNAc...) asparagine"; /evidence="ECO:0000255"; CARBOHYD 551; /note="N-linked (GlcNAc...) asparagine"; /evidence="ECO:0000255"; CARBOHYD 594; /note="N-linked (GlcNAc...) asparagine"; /evidence="ECO:0000255"	SIGNAL 1..17; /evidence="ECO:0000250|UniProtKB:Q9Z1K9"
P78552	P78552	reviewed	I13R1_HUMAN	Interleukin-13 receptor subunit alpha-1 (IL-13 receptor subunit alpha-1) (IL-13R subunit alpha-1) (IL-13R-alpha-1) (IL-13RA1) (Cancer/testis antigen 19) (CT19) (CD antigen CD213a1)	IL13RA1 IL13R IL13RA	Homo sapiens (Human)	3D-structure;Alternative splicing;Disulfide bond;Glycoprotein;Membrane;Receptor;Reference proteome;Repeat;Signal;Transmembrane;Transmembrane helix	cell surface receptor signaling pathway [GO:0007166]; cytokine-mediated signaling pathway [GO:0019221]	external side of plasma membrane [GO:0009897]; interleukin-13 receptor complex [GO:0005898]; plasma membrane [GO:0005886]; receptor complex [GO:0043235]	TRANSMEM 344..367; /note="Helical"; /evidence="ECO:0000255"	SUBCELLULAR LOCATION: Membrane; Single-pass type I membrane protein.	CARBOHYD 37; /note="N-linked (GlcNAc...) asparagine"; /evidence="ECO:0000255"; CARBOHYD 61; /note="N-linked (GlcNAc...) asparagine"; /evidence="ECO:0000255"; CARBOHYD 105; /note="N-linked (GlcNAc...) asparagine"; /evidence="ECO:0000255"; CARBOHYD 138; /note="N-linked (GlcNAc...) asparagine"; /evidence="ECO:0000255"; CARBOHYD 157; /note="N-linked (GlcNAc...) asparagine"; /evidence="ECO:0000255"; CARBOHYD 235; /note="N-linked (GlcNAc...) asparagine"; /evidence="ECO:0000255"; CARBOHYD 265; /note="N-linked (GlcNAc...) asparagine"; /evidence="ECO:0000255"; CARBOHYD 293; /note="N-linked (GlcNAc...) asparagine"; /evidence="ECO:0000255"; CARBOHYD 329; /note="N-linked (GlcNAc...) asparagine"; /evidence="ECO:0000255"; CARBOHYD 341; /note="N-linked (GlcNAc...) asparagine"; /evidence="ECO:0000255"	SIGNAL 1..21; /evidence="ECO:0000255"
P98155	P98155	reviewed	VLDLR_HUMAN	Very low-density lipoprotein receptor (VLDL receptor) (VLDL-R)	VLDLR	Homo sapiens (Human)	3D-structure;Alternative splicing;Cell membrane;Cholesterol metabolism;Coated pit;Disulfide bond;EGF-like domain;Endocytosis;Glycoprotein;Host-virus interaction;Intellectual disability;Isopeptide bond;Lipid metabolism;Lipid transport;Membrane;Receptor;Reference proteome;Repeat;Signal;Steroid metabolism;Sterol metabolism;Transmembrane;Transmembrane helix;Transport;Ubl conjugation;VLDL	cholesterol metabolic process [GO:0008203]; dendrite morphogenesis [GO:0048813]; glycoprotein transport [GO:0034436]; lipid transport [GO:0006869]; memory [GO:0007613]; nervous system development [GO:0007399]; positive regulation of dendrite development [GO:1900006]; positive regulation of protein kinase activity [GO:0045860]; receptor-mediated endocytosis [GO:0006898]; reelin-mediated signaling pathway [GO:0038026]; signal transduction [GO:0007165]; ventral spinal cord development [GO:0021517]; very-low-density lipoprotein particle clearance [GO:0034447]	clathrin-coated pit [GO:0005905]; lysosomal membrane [GO:0005765]; membrane [GO:0016020]; plasma membrane [GO:0005886]; receptor complex [GO:0043235]; very-low-density lipoprotein particle [GO:0034361]	TRANSMEM 798..819; /note="Helical"; /evidence="ECO:0000255"	SUBCELLULAR LOCATION: Cell membrane {ECO:0000269|PubMed:23701949, ECO:0000269|PubMed:34929721}; Single-pass type I membrane protein. Membrane, clathrin-coated pit; Single-pass type I membrane protein.	CARBOHYD 151; /note="N-linked (GlcNAc...) asparagine"; /evidence="ECO:0000255"; CARBOHYD 765; /note="N-linked (GlcNAc...) asparagine"; /evidence="ECO:0000255"; CARBOHYD 781; /note="N-linked (GlcNAc...) asparagine"; /evidence="ECO:0000255"	SIGNAL 1..27; /evidence="ECO:0000255"
P98172	P98172	reviewed	EFNB1_HUMAN	Ephrin-B1 (EFL-3) (ELK ligand) (ELK-L) (EPH-related receptor tyrosine kinase ligand 2) (LERK-2) [Cleaved into: Ephrin-B1 C-terminal fragment (Ephrin-B1 CTF); Ephrin-B1 intracellular domain (Ephrin-B1 ICD)]	EFNB1 EFL3 EPLG2 LERK2	Homo sapiens (Human)	3D-structure;Cell membrane;Craniosynostosis;Developmental protein;Differentiation;Direct protein sequencing;Disease variant;Disulfide bond;Glycoprotein;Membrane;Neurogenesis;Nucleus;Phosphoprotein;Reference proteome;Signal;Transmembrane;Transmembrane helix	axon guidance [GO:0007411]; cell adhesion [GO:0007155]; cell-cell signaling [GO:0007267]; embryonic pattern specification [GO:0009880]; ephrin receptor signaling pathway [GO:0048013]; neural crest cell migration [GO:0001755]; positive regulation of T cell proliferation [GO:0042102]; regulation of autophagosome assembly [GO:2000785]; T cell costimulation [GO:0031295]; T cell proliferation [GO:0042098]	cell surface [GO:0009986]; cytoplasm [GO:0005737]; extracellular exosome [GO:0070062]; membrane raft [GO:0045121]; nucleus [GO:0005634]; plasma membrane [GO:0005886]; synapse [GO:0045202]	TRANSMEM 238..258; /note="Helical"; /evidence="ECO:0000255"	SUBCELLULAR LOCATION: Cell membrane {ECO:0000269|PubMed:10197531, ECO:0000269|PubMed:7973638}; Single-pass type I membrane protein {ECO:0000255}. Membrane raft {ECO:0000269|PubMed:10197531}. Note=May recruit GRIP1 and GRIP2 to membrane raft domains. {ECO:0000269|PubMed:10197531}.; SUBCELLULAR LOCATION: [Ephrin-B1 C-terminal fragment]: Cell membrane {ECO:0000269|PubMed:16930449}; Single-pass type I membrane protein {ECO:0000305}.; SUBCELLULAR LOCATION: [Ephrin-B1 intracellular domain]: Nucleus {ECO:0000269|PubMed:16930449}. Note=Colocalizes with ZHX2 in the nucleus. {ECO:0000250|UniProtKB:P52795}.	CARBOHYD 139; /note="N-linked (GlcNAc...) asparagine"; /evidence="ECO:0000255"	SIGNAL 1..27; /evidence="ECO:0000269|PubMed:15340161"
Q01151	Q01151	reviewed	CD83_HUMAN	CD83 antigen (hCD83) (B-cell activation protein) (Cell surface protein HB15) (CD antigen CD83)	CD83	Homo sapiens (Human)	3D-structure;Direct protein sequencing;Disulfide bond;Glycoprotein;Immunoglobulin domain;Membrane;Reference proteome;Signal;Transmembrane;Transmembrane helix	CD4-positive, alpha-beta T cell differentiation [GO:0043367]; defense response [GO:0006952]; humoral immune response [GO:0006959]; negative regulation of interleukin-4 production [GO:0032713]; positive regulation of CD4-positive, alpha-beta T cell differentiation [GO:0043372]; positive regulation of interleukin-10 production [GO:0032733]; positive regulation of interleukin-2 production [GO:0032743]; response to organic cyclic compound [GO:0014070]; signal transduction [GO:0007165]	external side of plasma membrane [GO:0009897]; plasma membrane [GO:0005886]	TRANSMEM 145..166; /note="Helical"; /evidence="ECO:0000255"	SUBCELLULAR LOCATION: Membrane; Single-pass type I membrane protein.	CARBOHYD 79; /note="N-linked (GlcNAc...) asparagine"; /evidence="ECO:0000269|PubMed:19349973"; CARBOHYD 96; /note="N-linked (GlcNAc...) asparagine"; /evidence="ECO:0000255"; CARBOHYD 117; /note="N-linked (GlcNAc...) asparagine"; /evidence="ECO:0000255"	SIGNAL 1..19; /evidence="ECO:0000269|PubMed:15340161"
Q01973	Q01973	reviewed	ROR1_HUMAN	Inactive tyrosine-protein kinase transmembrane receptor ROR1 (Neurotrophic tyrosine kinase, receptor-related 1)	ROR1 NTRKR1	Homo sapiens (Human)	3D-structure;Alternative splicing;ATP-binding;Cell projection;Deafness;Disease variant;Disulfide bond;Glycoprotein;Immunoglobulin domain;Kinase;Kringle;Membrane;Non-syndromic deafness;Nucleotide-binding;Phosphoprotein;Receptor;Reference proteome;Signal;Transferase;Transmembrane;Transmembrane helix;Wnt signaling pathway	astrocyte development [GO:0014002]; inner ear development [GO:0048839]; positive regulation of I-kappaB kinase/NF-kappaB signaling [GO:0043123]; positive regulation of kinase activity [GO:0033674]; positive regulation of neuron projection development [GO:0010976]; positive regulation of NF-kappaB transcription factor activity [GO:0051092]; positive regulation of phosphatidylinositol 3-kinase signaling [GO:0014068]; protein phosphorylation [GO:0006468]; sensory perception of sound [GO:0007605]; transmembrane receptor protein tyrosine kinase signaling pathway [GO:0007169]	axon terminus [GO:0043679]; cell surface [GO:0009986]; cytoplasm [GO:0005737]; plasma membrane [GO:0005886]; receptor complex [GO:0043235]; stress fiber [GO:0001725]	TRANSMEM 407..427; /note="Helical"; /evidence="ECO:0000255"	SUBCELLULAR LOCATION: Membrane {ECO:0000269|PubMed:27162350}; Single-pass type I membrane protein. Cell projection, axon {ECO:0000250|UniProtKB:Q9Z139}.	CARBOHYD 47; /note="N-linked (GlcNAc...) asparagine"; /evidence="ECO:0000255"; CARBOHYD 66; /note="N-linked (GlcNAc...) asparagine"; /evidence="ECO:0000255"; CARBOHYD 184; /note="N-linked (GlcNAc...) asparagine"; /evidence="ECO:0000255"; CARBOHYD 315; /note="N-linked (GlcNAc...) asparagine"; /evidence="ECO:0000255"	SIGNAL 1..29; /evidence="ECO:0000255"
Q01974	Q01974	reviewed	ROR2_HUMAN	Tyrosine-protein kinase transmembrane receptor ROR2 (EC 2.7.10.1) (Neurotrophic tyrosine kinase, receptor-related 2)	ROR2 NTRKR2	Homo sapiens (Human)	3D-structure;ATP-binding;Cell membrane;Developmental protein;Direct protein sequencing;Disease variant;Disulfide bond;Dwarfism;Glycoprotein;Immunoglobulin domain;Kinase;Kringle;Magnesium;Membrane;Metal-binding;Methylation;Nucleotide-binding;Phosphoprotein;Receptor;Reference proteome;Signal;Sulfation;Transferase;Transmembrane;Transmembrane helix;Tyrosine-protein kinase;Wnt signaling pathway	astrocyte development [GO:0014002]; bone mineralization [GO:0030282]; macrophage migration [GO:1905517]; male genitalia development [GO:0030539]; positive regulation of cell migration [GO:0030335]; positive regulation of JUN kinase activity [GO:0043507]; positive regulation of kinase activity [GO:0033674]; positive regulation of macrophage differentiation [GO:0045651]; positive regulation of neuron projection development [GO:0010976]; positive regulation of phosphatidylinositol 3-kinase signaling [GO:0014068]; positive regulation of protein kinase C activity [GO:1900020]; positive regulation of synaptic transmission, glutamatergic [GO:0051968]; protein phosphorylation [GO:0006468]; regulation of postsynapse organization [GO:0099175]; regulation of synaptic signaling by nitric oxide [GO:0150045]; signal transduction [GO:0007165]; transmembrane receptor protein tyrosine kinase signaling pathway [GO:0007169]	cell surface [GO:0009986]; clathrin-coated endocytic vesicle membrane [GO:0030669]; dendrite [GO:0030425]; glutamatergic synapse [GO:0098978]; microtubule [GO:0005874]; neuronal cell body [GO:0043025]; plasma membrane [GO:0005886]; postsynapse [GO:0098794]; receptor complex [GO:0043235]	TRANSMEM 404..424; /note="Helical"; /evidence="ECO:0000255"	SUBCELLULAR LOCATION: Cell membrane {ECO:0000250}; Single-pass type I membrane protein {ECO:0000250}.	CARBOHYD 70; /note="N-linked (GlcNAc...) asparagine"; /evidence="ECO:0000255"; CARBOHYD 188; /note="N-linked (GlcNAc...) asparagine"; /evidence="ECO:0000255"; CARBOHYD 318; /note="N-linked (GlcNAc...) asparagine"; /evidence="ECO:0000255"	SIGNAL 1..33; /evidence="ECO:0000255"
Q03167	Q03167	reviewed	TGBR3_HUMAN	Transforming growth factor beta receptor type 3 (TGF-beta receptor type 3) (TGFR-3) (Betaglycan) (Transforming growth factor beta receptor III) (TGF-beta receptor type III)	TGFBR3	Homo sapiens (Human)	3D-structure;Alternative splicing;Cell membrane;Disulfide bond;Extracellular matrix;Glycoprotein;Membrane;Proteoglycan;Receptor;Reference proteome;Secreted;Signal;Transmembrane;Transmembrane helix	animal organ regeneration [GO:0031100]; BMP signaling pathway [GO:0030509]; cardiac epithelial to mesenchymal transition [GO:0060317]; cardiac muscle cell proliferation [GO:0060038]; cell migration [GO:0016477]; definitive erythrocyte differentiation [GO:0060318]; definitive hemopoiesis [GO:0060216]; epicardium-derived cardiac fibroblast cell development [GO:0060939]; epithelial to mesenchymal transition [GO:0001837]; heart morphogenesis [GO:0003007]; heart trabecula formation [GO:0060347]; heart trabecula morphogenesis [GO:0061384]; immune response [GO:0006955]; intracellular signal transduction [GO:0035556]; liver development [GO:0001889]; muscular septum morphogenesis [GO:0003150]; negative regulation of epithelial cell proliferation [GO:0050680]; negative regulation of transforming growth factor beta receptor signaling pathway [GO:0030512]; outflow tract morphogenesis [GO:0003151]; pathway-restricted SMAD protein phosphorylation [GO:0060389]; positive regulation of cardiac muscle cell proliferation [GO:0060045]; positive regulation of transforming growth factor beta receptor signaling pathway [GO:0030511]; regulation of protein binding [GO:0043393]; response to follicle-stimulating hormone [GO:0032354]; response to hypoxia [GO:0001666]; response to luteinizing hormone [GO:0034699]; response to prostaglandin E [GO:0034695]; secondary palate development [GO:0062009]; transforming growth factor beta receptor complex assembly [GO:0007181]; transforming growth factor beta receptor signaling pathway [GO:0007179]; vasculogenesis involved in coronary vascular morphogenesis [GO:0060979]; ventricular cardiac muscle tissue morphogenesis [GO:0055010]; ventricular compact myocardium morphogenesis [GO:0003223]; ventricular septum morphogenesis [GO:0060412]	cell surface [GO:0009986]; cytoplasm [GO:0005737]; external side of plasma membrane [GO:0009897]; extracellular exosome [GO:0070062]; extracellular matrix [GO:0031012]; extracellular space [GO:0005615]; inhibin-betaglycan-ActRII complex [GO:0034673]; plasma membrane [GO:0005886]; receptor complex [GO:0043235]	TRANSMEM 788..809; /note="Helical"; /evidence="ECO:0000255"	SUBCELLULAR LOCATION: Cell membrane {ECO:0000250|UniProtKB:P26342}; Single-pass type I membrane protein {ECO:0000255}. Secreted {ECO:0000250|UniProtKB:P26342}. Secreted, extracellular space, extracellular matrix {ECO:0000250|UniProtKB:P26342}. Note=Exists both as a membrane-bound form and as soluble form in serum and in the extracellular matrix. {ECO:0000250|UniProtKB:P26342}.	CARBOHYD 141; /note="N-linked (GlcNAc...) asparagine"; /evidence="ECO:0000255"; CARBOHYD 492; /note="N-linked (GlcNAc...) asparagine"; /evidence="ECO:0000255"; CARBOHYD 534; /note="O-linked (Xyl...) (glycosaminoglycan) serine"; /evidence="ECO:0000250"; CARBOHYD 545; /note="O-linked (Xyl...) (glycosaminoglycan) serine"; /evidence="ECO:0000250"; CARBOHYD 571; /note="N-linked (GlcNAc...) asparagine"; /evidence="ECO:0000255"; CARBOHYD 590; /note="N-linked (GlcNAc...) asparagine"; /evidence="ECO:0000255"; CARBOHYD 697; /note="N-linked (GlcNAc...) asparagine"; /evidence="ECO:0000255"	SIGNAL 1..20; /evidence="ECO:0000255"
Q04656	Q04656	reviewed	ATP7A_HUMAN	Copper-transporting ATPase 1 (EC 7.2.2.8) (Copper pump 1) (Menkes disease-associated protein)	ATP7A MC1 MNK	Homo sapiens (Human)	3D-structure;Alternative splicing;ATP-binding;Cell membrane;Cell projection;Copper;Copper transport;Cytoplasm;Disease variant;Endoplasmic reticulum;Endosome;Glycoprotein;Golgi apparatus;Ion transport;Magnesium;Membrane;Metal-binding;Neurodegeneration;Nucleotide-binding;Phosphoprotein;Reference proteome;Repeat;Synapse;Translocase;Transmembrane;Transmembrane helix;Transport	blood vessel development [GO:0001568]; blood vessel remodeling [GO:0001974]; cartilage development [GO:0051216]; catecholamine metabolic process [GO:0006584]; cellular response to amino acid stimulus [GO:0071230]; cellular response to antibiotic [GO:0071236]; cellular response to cadmium ion [GO:0071276]; cellular response to cobalt ion [GO:0071279]; cellular response to copper ion [GO:0071280]; cellular response to hypoxia [GO:0071456]; cellular response to iron ion [GO:0071281]; cellular response to lead ion [GO:0071284]; cellular response to platelet-derived growth factor stimulus [GO:0036120]; central nervous system neuron development [GO:0021954]; cerebellar Purkinje cell differentiation [GO:0021702]; collagen fibril organization [GO:0030199]; copper ion export [GO:0060003]; copper ion homeostasis [GO:0055070]; copper ion import [GO:0015677]; copper ion transport [GO:0006825]; detoxification of copper ion [GO:0010273]; dopamine metabolic process [GO:0042417]; elastic fiber assembly [GO:0048251]; elastin biosynthetic process [GO:0051542]; epinephrine metabolic process [GO:0042414]; extracellular matrix organization [GO:0030198]; female pregnancy [GO:0007565]; hair follicle morphogenesis [GO:0031069]; in utero embryonic development [GO:0001701]; intracellular copper ion homeostasis [GO:0006878]; lactation [GO:0007595]; liver development [GO:0001889]; locomotory behavior [GO:0007626]; lung alveolus development [GO:0048286]; mitochondrion organization [GO:0007005]; negative regulation of iron ion transmembrane transport [GO:0034760]; neuron projection morphogenesis [GO:0048812]; norepinephrine metabolic process [GO:0042415]; peptidyl-lysine modification [GO:0018205]; pigmentation [GO:0043473]; positive regulation of catalytic activity [GO:0043085]; positive regulation of cell size [GO:0045793]; positive regulation of epithelial cell proliferation [GO:0050679]; positive regulation of lamellipodium assembly [GO:0010592]; positive regulation of melanin biosynthetic process [GO:0048023]; positive regulation of response to wounding [GO:1903036]; positive regulation of tyrosinase activity [GO:0032773]; positive regulation of vascular associated smooth muscle cell migration [GO:1904754]; pyramidal neuron development [GO:0021860]; regulation of cytochrome-c oxidase activity [GO:1904959]; regulation of gene expression [GO:0010468]; regulation of oxidative phosphorylation [GO:0002082]; removal of superoxide radicals [GO:0019430]; response to iron(III) ion [GO:0010041]; response to manganese ion [GO:0010042]; response to zinc ion [GO:0010043]; serotonin metabolic process [GO:0042428]; skin development [GO:0043588]; T-helper cell differentiation [GO:0042093]; tryptophan metabolic process [GO:0006568]	apical plasma membrane [GO:0016324]; axon [GO:0030424]; basolateral plasma membrane [GO:0016323]; brush border membrane [GO:0031526]; cell leading edge [GO:0031252]; cytosol [GO:0005829]; dendrite [GO:0030425]; early endosome membrane [GO:0031901]; endoplasmic reticulum [GO:0005783]; Golgi apparatus [GO:0005794]; late endosome [GO:0005770]; melanosome membrane [GO:0033162]; membrane [GO:0016020]; membrane raft [GO:0045121]; microvillus [GO:0005902]; neuron projection [GO:0043005]; neuronal cell body [GO:0043025]; nucleus [GO:0005634]; perikaryon [GO:0043204]; perinuclear region of cytoplasm [GO:0048471]; phagocytic vesicle membrane [GO:0030670]; plasma membrane [GO:0005886]; postsynaptic density [GO:0014069]; secretory granule [GO:0030141]; trans-Golgi network [GO:0005802]; trans-Golgi network membrane [GO:0032588]; trans-Golgi network transport vesicle [GO:0030140]	TRANSMEM 654..675; /note="Helical"; /evidence="ECO:0000255"; TRANSMEM 715..734; /note="Helical"; /evidence="ECO:0000255"; TRANSMEM 742..762; /note="Helical"; /evidence="ECO:0000255"; TRANSMEM 782..802; /note="Helical"; /evidence="ECO:0000255"; TRANSMEM 937..959; /note="Helical"; /evidence="ECO:0000255"; TRANSMEM 990..1011; /note="Helical"; /evidence="ECO:0000255"; TRANSMEM 1357..1374; /note="Helical"; /evidence="ECO:0000255"; TRANSMEM 1386..1405; /note="Helical"; /evidence="ECO:0000255"	SUBCELLULAR LOCATION: Golgi apparatus, trans-Golgi network membrane {ECO:0000269|PubMed:10484781, ECO:0000269|PubMed:28389643, ECO:0000269|PubMed:9147644, ECO:0000269|PubMed:9467005}; Multi-pass membrane protein {ECO:0000255}. Cell membrane {ECO:0000269|PubMed:10484781, ECO:0000269|PubMed:28389643, ECO:0000269|PubMed:9147644}; Multi-pass membrane protein {ECO:0000255}. Melanosome membrane {ECO:0000250|UniProtKB:Q64430}; Multi-pass membrane protein {ECO:0000255}. Early endosome membrane {ECO:0000250|UniProtKB:Q64430}; Multi-pass membrane protein {ECO:0000255}. Cell projection, axon {ECO:0000250|UniProtKB:P70705}. Cell projection, dendrite {ECO:0000250|UniProtKB:P70705}. Postsynaptic density {ECO:0000250|UniProtKB:P70705}. Note=Cycles constitutively between the TGN and the plasma membrane (PubMed:9147644). Predominantly found in the TGN and relocalized to the plasma membrane in response to elevated copper levels. Targeting into melanosomes is regulated by BLOC-1 complex (By similarity). In response to glutamate, translocates to neuron processes with a minor fraction at extrasynaptic sites (By similarity). {ECO:0000250|UniProtKB:P70705, ECO:0000250|UniProtKB:Q64430, ECO:0000269|PubMed:9147644}.; SUBCELLULAR LOCATION: [Isoform 3]: Cytoplasm, cytosol {ECO:0000305}.; SUBCELLULAR LOCATION: [Isoform 5]: Endoplasmic reticulum {ECO:0000269|PubMed:9467005}.	CARBOHYD 686; /note="N-linked (GlcNAc...) asparagine"; /evidence="ECO:0000255"; CARBOHYD 975; /note="N-linked (GlcNAc...) asparagine"; /evidence="ECO:0000255"
Q04721	Q04721	reviewed	NOTC2_HUMAN	Neurogenic locus notch homolog protein 2 (Notch 2) (hN2) [Cleaved into: Notch 2 extracellular truncation (N2ECD); Notch 2 intracellular domain (N2ICD)]	NOTCH2	Homo sapiens (Human)	3D-structure;Activator;ANK repeat;Cell membrane;Cytoplasm;Developmental protein;Differentiation;Disease variant;Disulfide bond;EGF-like domain;Glycoprotein;Membrane;Notch signaling pathway;Nucleus;Phosphoprotein;Receptor;Reference proteome;Repeat;Signal;Transcription;Transcription regulation;Transmembrane;Transmembrane helix;Ubl conjugation	activation of protein kinase B activity [GO:0032148]; animal organ morphogenesis [GO:0009887]; apoptotic process [GO:0006915]; atrial septum morphogenesis [GO:0060413]; atrioventricular node development [GO:0003162]; axon guidance [GO:0007411]; BMP signaling pathway [GO:0030509]; bone remodeling [GO:0046849]; cell fate determination [GO:0001709]; cellular response to tumor cell [GO:0071228]; cholangiocyte proliferation [GO:1990705]; ciliary body morphogenesis [GO:0061073]; defense response to bacterium [GO:0042742]; embryonic limb morphogenesis [GO:0030326]; glomerular capillary formation [GO:0072104]; heart looping [GO:0001947]; hemopoiesis [GO:0030097]; hepatocyte proliferation [GO:0072574]; humoral immune response [GO:0006959]; in utero embryonic development [GO:0001701]; inflammatory response to antigenic stimulus [GO:0002437]; intracellular signal transduction [GO:0035556]; intrahepatic bile duct development [GO:0035622]; left/right axis specification [GO:0070986]; marginal zone B cell differentiation [GO:0002315]; morphogenesis of an epithelial sheet [GO:0002011]; multicellular organism growth [GO:0035264]; myeloid dendritic cell differentiation [GO:0043011]; negative regulation of apoptotic process [GO:0043066]; negative regulation of gene expression [GO:0010629]; negative regulation of transcription by RNA polymerase II [GO:0000122]; nervous system development [GO:0007399]; Notch signaling involved in heart development [GO:0061314]; Notch signaling pathway [GO:0007219]; placenta blood vessel development [GO:0060674]; podocyte development [GO:0072015]; positive regulation of apoptotic process [GO:0043065]; positive regulation of BMP signaling pathway [GO:0030513]; positive regulation of ERK1 and ERK2 cascade [GO:0070374]; positive regulation of keratinocyte proliferation [GO:0010838]; positive regulation of osteoclast differentiation [GO:0045672]; positive regulation of Ras protein signal transduction [GO:0046579]; proximal tubule development [GO:0072014]; pulmonary valve morphogenesis [GO:0003184]; regulation of osteoclast development [GO:2001204]; wound healing [GO:0042060]	cell surface [GO:0009986]; cilium [GO:0005929]; endoplasmic reticulum membrane [GO:0005789]; extracellular region [GO:0005576]; Golgi membrane [GO:0000139]; membrane [GO:0016020]; nucleoplasm [GO:0005654]; nucleus [GO:0005634]; plasma membrane [GO:0005886]; receptor complex [GO:0043235]	TRANSMEM 1678..1698; /note="Helical"; /evidence="ECO:0000255"	SUBCELLULAR LOCATION: [Notch 2 extracellular truncation]: Cell membrane {ECO:0000269|PubMed:29329397, ECO:0000269|PubMed:9244302}; Single-pass type I membrane protein {ECO:0000269|PubMed:9244302}.; SUBCELLULAR LOCATION: [Notch 2 intracellular domain]: Nucleus {ECO:0000269|PubMed:25985737}. Cytoplasm {ECO:0000269|PubMed:25985737}. Note=Following proteolytical processing NICD is translocated to the nucleus. Retained at the cytoplasm by TCIM (PubMed:25985737). {ECO:0000269|PubMed:25985737}.	CARBOHYD 46; /note="N-linked (GlcNAc...) asparagine"; /evidence="ECO:0000255"; CARBOHYD 155; /note="N-linked (GlcNAc...) asparagine"; /evidence="ECO:0000255"; CARBOHYD 613; /note="O-linked (Glc...) serine; alternate"; /evidence="ECO:0000250|UniProtKB:O35516"; CARBOHYD 613; /note="O-linked (Xyl...) serine; alternate"; /evidence="ECO:0000250|UniProtKB:O35516"; CARBOHYD 733; /note="N-linked (GlcNAc...) asparagine"; /evidence="ECO:0000255"; CARBOHYD 1102; /note="N-linked (GlcNAc...) asparagine"; /evidence="ECO:0000255"; CARBOHYD 1465; /note="N-linked (GlcNAc...) asparagine"; /evidence="ECO:0000255"	SIGNAL 1..25; /evidence="ECO:0000255"
Q04912	Q04912	reviewed	RON_HUMAN	Macrophage-stimulating protein receptor (MSP receptor) (EC 2.7.10.1) (CDw136) (Protein-tyrosine kinase 8) (p185-Ron) (CD antigen CD136) [Cleaved into: Macrophage-stimulating protein receptor alpha chain; Macrophage-stimulating protein receptor beta chain]	MST1R PTK8 RON	Homo sapiens (Human)	3D-structure;Alternative splicing;ATP-binding;Cleavage on pair of basic residues;Disease variant;Disulfide bond;Glycoprotein;Immunity;Innate immunity;Kinase;Membrane;Nucleotide-binding;Phosphoprotein;Receptor;Reference proteome;Repeat;Signal;Transferase;Transmembrane;Transmembrane helix;Tyrosine-protein kinase;Ubl conjugation	cell migration [GO:0016477]; defense response [GO:0006952]; innate immune response [GO:0045087]; nervous system development [GO:0007399]; phagocytosis [GO:0006909]; positive regulation of cell population proliferation [GO:0008284]; positive regulation of kinase activity [GO:0033674]; positive regulation of MAP kinase activity [GO:0043406]; positive regulation of protein kinase B signaling [GO:0051897]; protein phosphorylation [GO:0006468]; response to virus [GO:0009615]; signal transduction [GO:0007165]; single fertilization [GO:0007338]; transmembrane receptor protein tyrosine kinase signaling pathway [GO:0007169]	cell surface [GO:0009986]; plasma membrane [GO:0005886]; receptor complex [GO:0043235]; stress fiber [GO:0001725]; vacuole [GO:0005773]	TRANSMEM 958..978; /note="Helical"; /evidence="ECO:0000255"	SUBCELLULAR LOCATION: Membrane; Single-pass type I membrane protein.	CARBOHYD 66; /note="N-linked (GlcNAc...) asparagine"; /evidence="ECO:0000255"; CARBOHYD 419; /note="N-linked (GlcNAc...) asparagine"; /evidence="ECO:0000255"; CARBOHYD 458; /note="N-linked (GlcNAc...) asparagine"; /evidence="ECO:0000255"; CARBOHYD 488; /note="N-linked (GlcNAc...) asparagine"; /evidence="ECO:0000269|PubMed:22848655"; CARBOHYD 654; /note="N-linked (GlcNAc...) asparagine"; /evidence="ECO:0000255"; CARBOHYD 720; /note="N-linked (GlcNAc...) asparagine"; /evidence="ECO:0000255"; CARBOHYD 841; /note="N-linked (GlcNAc...) asparagine"; /evidence="ECO:0000255"; CARBOHYD 897; /note="N-linked (GlcNAc...) asparagine"; /evidence="ECO:0000255"	SIGNAL 1..24; /evidence="ECO:0000255"
Q06418	Q06418	reviewed	TYRO3_HUMAN	Tyrosine-protein kinase receptor TYRO3 (EC 2.7.10.1) (Tyrosine-protein kinase BYK) (Tyrosine-protein kinase DTK) (Tyrosine-protein kinase RSE) (Tyrosine-protein kinase SKY) (Tyrosine-protein kinase TIF)	TYRO3 BYK DTK RSE SKY TIF	Homo sapiens (Human)	3D-structure;ATP-binding;Cell adhesion;Cell membrane;Disulfide bond;Glycoprotein;Host cell receptor for virus entry;Host-virus interaction;Immunoglobulin domain;Kinase;Membrane;Nucleotide-binding;Phosphoprotein;Receptor;Reference proteome;Repeat;Signal;Transferase;Transmembrane;Transmembrane helix;Tyrosine-protein kinase	apoptotic cell clearance [GO:0043277]; cell adhesion [GO:0007155]; cell migration [GO:0016477]; establishment of localization in cell [GO:0051649]; forebrain cell migration [GO:0021885]; natural killer cell differentiation [GO:0001779]; negative regulation of inflammatory response [GO:0050728]; negative regulation of innate immune response [GO:0045824]; negative regulation of lymphocyte activation [GO:0051250]; negative regulation of neuron apoptotic process [GO:0043524]; negative regulation of toll-like receptor signaling pathway [GO:0034122]; nervous system development [GO:0007399]; neuron apoptotic process [GO:0051402]; neuron cellular homeostasis [GO:0070050]; neuron migration [GO:0001764]; neuropeptide signaling pathway [GO:0007218]; ovulation cycle [GO:0042698]; phagocytosis [GO:0006909]; phosphatidylinositol 3-kinase signaling [GO:0014065]; platelet activation [GO:0030168]; platelet aggregation [GO:0070527]; positive regulation of kinase activity [GO:0033674]; positive regulation of viral life cycle [GO:1903902]; protein autophosphorylation [GO:0046777]; protein kinase B signaling [GO:0043491]; secretion by cell [GO:0032940]; signal transduction [GO:0007165]; spermatogenesis [GO:0007283]; substrate adhesion-dependent cell spreading [GO:0034446]; transmembrane receptor protein tyrosine kinase signaling pathway [GO:0007169]; vagina development [GO:0060068]	cell surface [GO:0009986]; endoplasmic reticulum membrane [GO:0005789]; nuclear envelope [GO:0005635]; nucleus [GO:0005634]; plasma membrane [GO:0005886]; receptor complex [GO:0043235]	TRANSMEM 430..450; /note="Helical"; /evidence="ECO:0000255"	SUBCELLULAR LOCATION: Cell membrane; Single-pass type I membrane protein.	CARBOHYD 63; /note="N-linked (GlcNAc...) asparagine"; /evidence="ECO:0000255"; CARBOHYD 191; /note="N-linked (GlcNAc...) asparagine"; /evidence="ECO:0000255"; CARBOHYD 230; /note="N-linked (GlcNAc...) asparagine"; /evidence="ECO:0000255"; CARBOHYD 240; /note="N-linked (GlcNAc...) asparagine"; /evidence="ECO:0000255"; CARBOHYD 293; /note="N-linked (GlcNAc...) asparagine"; /evidence="ECO:0000255"; CARBOHYD 366; /note="N-linked (GlcNAc...) asparagine"; /evidence="ECO:0000255"; CARBOHYD 380; /note="N-linked (GlcNAc...) asparagine"; /evidence="ECO:0000255"	SIGNAL 1..40; /evidence="ECO:0000255"
Q07075	Q07075	reviewed	AMPE_HUMAN	Glutamyl aminopeptidase (EAP) (EC 3.4.11.7) (Aminopeptidase A) (AP-A) (Differentiation antigen gp160) (CD antigen CD249)	ENPEP	Homo sapiens (Human)	3D-structure;Aminopeptidase;Calcium;Cell membrane;Direct protein sequencing;Disulfide bond;Glycoprotein;Hydrolase;Membrane;Metal-binding;Metalloprotease;Protease;Reference proteome;Signal-anchor;Transmembrane;Transmembrane helix;Zinc	angiogenesis [GO:0001525]; angiotensin maturation [GO:0002003]; cell migration [GO:0016477]; cell population proliferation [GO:0008283]; cell-cell signaling [GO:0007267]; glomerulus development [GO:0032835]; peptide catabolic process [GO:0043171]; proteolysis [GO:0006508]; regulation of blood pressure [GO:0008217]; regulation of systemic arterial blood pressure by renin-angiotensin [GO:0003081]	apical part of cell [GO:0045177]; apical plasma membrane [GO:0016324]; brush border [GO:0005903]; cytoplasm [GO:0005737]; cytoplasmic vesicle [GO:0031410]; external side of plasma membrane [GO:0009897]; extracellular exosome [GO:0070062]; lysosomal membrane [GO:0005765]; plasma membrane [GO:0005886]	TRANSMEM 19..39; /note="Helical; Signal-anchor for type II membrane protein"; /evidence="ECO:0000255"	SUBCELLULAR LOCATION: Cell membrane {ECO:0000269|PubMed:10692253}; Single-pass type II membrane protein.	CARBOHYD 98; /note="N-linked (GlcNAc...) asparagine; atypical"; /evidence="ECO:0000269|PubMed:23888046, ECO:0007744|PDB:4KX7"; CARBOHYD 124; /note="N-linked (GlcNAc...) asparagine"; /evidence="ECO:0000269|PubMed:19159218"; CARBOHYD 197; /note="N-linked (GlcNAc...) asparagine"; /evidence="ECO:0000269|PubMed:23888046, ECO:0007744|PDB:4KX7, ECO:0007744|PDB:4KX8, ECO:0007744|PDB:4KX9, ECO:0007744|PDB:4KXA, ECO:0007744|PDB:4KXB, ECO:0007744|PDB:4KXC, ECO:0007744|PDB:4KXD"; CARBOHYD 324; /note="N-linked (GlcNAc...) asparagine"; /evidence="ECO:0000269|PubMed:19159218, ECO:0000269|PubMed:23888046, ECO:0007744|PDB:4KX7, ECO:0007744|PDB:4KX8, ECO:0007744|PDB:4KX9, ECO:0007744|PDB:4KXA, ECO:0007744|PDB:4KXB, ECO:0007744|PDB:4KXC, ECO:0007744|PDB:4KXD"; CARBOHYD 340; /note="N-linked (GlcNAc...) asparagine"; /evidence="ECO:0000269|PubMed:23888046, ECO:0007744|PDB:4KX8, ECO:0007744|PDB:4KX9, ECO:0007744|PDB:4KXA, ECO:0007744|PDB:4KXB, ECO:0007744|PDB:4KXC"; CARBOHYD 554; /note="N-linked (GlcNAc...) asparagine"; /evidence="ECO:0000269|PubMed:23888046, ECO:0007744|PDB:4KX7, ECO:0007744|PDB:4KX8, ECO:0007744|PDB:4KX9, ECO:0007744|PDB:4KXA, ECO:0007744|PDB:4KXC, ECO:0007744|PDB:4KXD"; CARBOHYD 589; /note="N-linked (GlcNAc...) asparagine"; /evidence="ECO:0000255"; CARBOHYD 597; /note="N-linked (GlcNAc...) asparagine"; /evidence="ECO:0000269|PubMed:23888046, ECO:0007744|PDB:4KX8, ECO:0007744|PDB:4KXD"; CARBOHYD 607; /note="N-linked (GlcNAc...) asparagine"; /evidence="ECO:0000269|PubMed:16335952, ECO:0000269|PubMed:19159218"; CARBOHYD 678; /note="N-linked (GlcNAc...) asparagine"; /evidence="ECO:0000269|PubMed:23888046, ECO:0007744|PDB:4KX7, ECO:0007744|PDB:4KX8, ECO:0007744|PDB:4KX9, ECO:0007744|PDB:4KXA, ECO:0007744|PDB:4KXB, ECO:0007744|PDB:4KXC, ECO:0007744|PDB:4KXD"; CARBOHYD 763; /note="N-linked (GlcNAc...) asparagine"; /evidence="ECO:0000269|PubMed:19159218, ECO:0000269|PubMed:23888046, ECO:0007744|PDB:4KX7, ECO:0007744|PDB:4KX8, ECO:0007744|PDB:4KX9, ECO:0007744|PDB:4KXA, ECO:0007744|PDB:4KXB, ECO:0007744|PDB:4KXC, ECO:0007744|PDB:4KXD"; CARBOHYD 773; /note="N-linked (GlcNAc...) asparagine"; /evidence="ECO:0000269|PubMed:19159218"; CARBOHYD 801; /note="N-linked (GlcNAc...) asparagine"; /evidence="ECO:0000269|PubMed:23888046, ECO:0007744|PDB:4KX7, ECO:0007744|PDB:4KX8, ECO:0007744|PDB:4KX9, ECO:0007744|PDB:4KXA, ECO:0007744|PDB:4KXB, ECO:0007744|PDB:4KXC, ECO:0007744|PDB:4KXD"; CARBOHYD 828; /note="N-linked (GlcNAc...) asparagine"; /evidence="ECO:0000269|PubMed:23888046, ECO:0007744|PDB:4KX7, ECO:0007744|PDB:4KX8, ECO:0007744|PDB:4KX9, ECO:0007744|PDB:4KXA, ECO:0007744|PDB:4KXB, ECO:0007744|PDB:4KXC, ECO:0007744|PDB:4KXD"
Q07954	Q07954	reviewed	LRP1_HUMAN	Prolow-density lipoprotein receptor-related protein 1 (LRP-1) (Alpha-2-macroglobulin receptor) (A2MR) (Apolipoprotein E receptor) (APOER) (CD antigen CD91) [Cleaved into: Low-density lipoprotein receptor-related protein 1 85 kDa subunit (LRP-85); Low-density lipoprotein receptor-related protein 1 515 kDa subunit (LRP-515); Low-density lipoprotein receptor-related protein 1 intracellular domain (LRPICD)]	LRP1 A2MR APR	Homo sapiens (Human)	3D-structure;Acetylation;Alternative splicing;Calcium;Cell membrane;Coated pit;Cytoplasm;Cytoskeleton;Developmental protein;Direct protein sequencing;Disease variant;Disulfide bond;EGF-like domain;Endocytosis;Glycoprotein;Golgi apparatus;Host-virus interaction;Membrane;Metal-binding;Nucleus;Phosphoprotein;Receptor;Reference proteome;Repeat;Signal;Transmembrane;Transmembrane helix	amyloid-beta clearance [GO:0097242]; amyloid-beta clearance by cellular catabolic process [GO:0150094]; amyloid-beta clearance by transcytosis [GO:0150093]; aorta morphogenesis [GO:0035909]; apoptotic cell clearance [GO:0043277]; astrocyte activation involved in immune response [GO:0002265]; cellular response to amyloid-beta [GO:1904646]; enzyme-linked receptor protein signaling pathway [GO:0007167]; lipid metabolic process [GO:0006629]; lipoprotein transport [GO:0042953]; lysosomal transport [GO:0007041]; negative regulation of gene expression [GO:0010629]; negative regulation of metallopeptidase activity [GO:1905049]; negative regulation of pathway-restricted SMAD protein phosphorylation [GO:0060394]; negative regulation of platelet-derived growth factor receptor-beta signaling pathway [GO:2000587]; negative regulation of SMAD protein signal transduction [GO:0060392]; negative regulation of smooth muscle cell migration [GO:0014912]; negative regulation of Wnt signaling pathway [GO:0030178]; phagocytosis [GO:0006909]; positive regulation of amyloid-beta clearance [GO:1900223]; positive regulation of cholesterol efflux [GO:0010875]; positive regulation of cholesterol transport [GO:0032376]; positive regulation of endocytosis [GO:0045807]; positive regulation of lipid transport [GO:0032370]; positive regulation of lysosomal protein catabolic process [GO:1905167]; positive regulation of protein binding [GO:0032092]; positive regulation of protein localization to plasma membrane [GO:1903078]; positive regulation of transcytosis [GO:1904300]; receptor internalization [GO:0031623]; receptor-mediated endocytosis [GO:0006898]; regulation of actin cytoskeleton organization [GO:0032956]; regulation of cholesterol transport [GO:0032374]; regulation of extracellular matrix disassembly [GO:0010715]; regulation of phospholipase A2 activity [GO:0032429]; retinoid metabolic process [GO:0001523]; transcytosis [GO:0045056]; transport across blood-brain barrier [GO:0150104]	basolateral plasma membrane [GO:0016323]; clathrin-coated pit [GO:0005905]; cytoskeleton [GO:0005856]; early endosome [GO:0005769]; endocytic vesicle membrane [GO:0030666]; focal adhesion [GO:0005925]; Golgi apparatus [GO:0005794]; low-density lipoprotein receptor complex [GO:0062136]; lysosomal membrane [GO:0005765]; membrane [GO:0016020]; nucleus [GO:0005634]; plasma membrane [GO:0005886]; plasma membrane protein complex [GO:0098797]; receptor complex [GO:0043235]	TRANSMEM 4420..4444; /note="Helical"; /evidence="ECO:0000255"	SUBCELLULAR LOCATION: [Low-density lipoprotein receptor-related protein 1 85 kDa subunit]: Cell membrane; Single-pass type I membrane protein. Membrane, coated pit.; SUBCELLULAR LOCATION: [Low-density lipoprotein receptor-related protein 1 515 kDa subunit]: Cell membrane; Peripheral membrane protein; Extracellular side. Membrane, coated pit.; SUBCELLULAR LOCATION: [Low-density lipoprotein receptor-related protein 1 intracellular domain]: Cytoplasm {ECO:0000269|PubMed:12888553}. Nucleus {ECO:0000269|PubMed:12888553}. Note=After cleavage, the intracellular domain (LRPICD) is detected both in the cytoplasm and in the nucleus. {ECO:0000269|PubMed:12888553}.; SUBCELLULAR LOCATION: Golgi outpost {ECO:0000250|UniProtKB:G3V928}. Cytoplasm, cytoskeleton, microtubule organizing center {ECO:0000250|UniProtKB:G3V928}. Note=Localizes to the postsynaptic Golgi apparatus region, also named Golgi outpost, which shapes dendrite morphology by functioning as sites of acentrosomal microtubule nucleation. {ECO:0000250|UniProtKB:G3V928}.	CARBOHYD 114; /note="N-linked (GlcNAc...) asparagine"; /evidence="ECO:0000255"; CARBOHYD 136; /note="N-linked (GlcNAc...) asparagine"; /evidence="ECO:0000255"; CARBOHYD 185; /note="N-linked (GlcNAc...) asparagine"; /evidence="ECO:0000255"; CARBOHYD 239; /note="N-linked (GlcNAc...) asparagine"; /evidence="ECO:0000255"; CARBOHYD 274; /note="N-linked (GlcNAc...) asparagine"; /evidence="ECO:0000255"; CARBOHYD 357; /note="N-linked (GlcNAc...) asparagine"; /evidence="ECO:0000255"; CARBOHYD 446; /note="N-linked (GlcNAc...) asparagine"; /evidence="ECO:0000269|PubMed:16335952, ECO:0000269|PubMed:19159218"; CARBOHYD 729; /note="N-linked (GlcNAc...) (complex) asparagine"; /evidence="ECO:0000269|PubMed:16335952, ECO:0000269|PubMed:19139490, ECO:0000269|PubMed:19159218"; CARBOHYD 928; /note="N-linked (GlcNAc...) asparagine"; /evidence="ECO:0000255"; CARBOHYD 1050; /note="N-linked (GlcNAc...) asparagine"; /evidence="ECO:0000255"; CARBOHYD 1154; /note="N-linked (GlcNAc...) asparagine"; /evidence="ECO:0000255"; CARBOHYD 1155; /note="N-linked (GlcNAc...) asparagine"; /evidence="ECO:0000255"; CARBOHYD 1195; /note="N-linked (GlcNAc...) asparagine"; /evidence="ECO:0000255"; CARBOHYD 1218; /note="N-linked (GlcNAc...) asparagine"; /evidence="ECO:0000255"; CARBOHYD 1511; /note="N-linked (GlcNAc...) (complex) asparagine"; /evidence="ECO:0000269|PubMed:19139490, ECO:0000269|PubMed:19159218"; CARBOHYD 1558; /note="N-linked (GlcNAc...) asparagine"; /evidence="ECO:0000255"; CARBOHYD 1575; /note="N-linked (GlcNAc...) asparagine"; /evidence="ECO:0000269|PubMed:19159218"; CARBOHYD 1616; /note="N-linked (GlcNAc...) asparagine"; /evidence="ECO:0000269|PubMed:19159218"; CARBOHYD 1645; /note="N-linked (GlcNAc...) asparagine"; /evidence="ECO:0000269|PubMed:19159218"; CARBOHYD 1723; /note="N-linked (GlcNAc...) asparagine"; /evidence="ECO:0000255"; CARBOHYD 1733; /note="N-linked (GlcNAc...) asparagine"; /evidence="ECO:0000255"; CARBOHYD 1763; /note="N-linked (GlcNAc...) asparagine"; /evidence="ECO:0000269|PubMed:19159218"; CARBOHYD 1825; /note="N-linked (GlcNAc...) asparagine"; /evidence="ECO:0000255"; CARBOHYD 1933; /note="N-linked (GlcNAc...) asparagine"; /evidence="ECO:0000255"; CARBOHYD 1995; /note="N-linked (GlcNAc...) asparagine"; /evidence="ECO:0000255"; CARBOHYD 2048; /note="N-linked (GlcNAc...) asparagine"; /evidence="ECO:0000255"; CARBOHYD 2117; /note="N-linked (GlcNAc...) asparagine"; /evidence="ECO:0000255"; CARBOHYD 2127; /note="N-linked (GlcNAc...) asparagine"; /evidence="ECO:0000269|PubMed:16335952, ECO:0000269|PubMed:19159218"; CARBOHYD 2472; /note="N-linked (GlcNAc...) asparagine"; /evidence="ECO:0000255"; CARBOHYD 2502; /note="N-linked (GlcNAc...) asparagine"; /evidence="ECO:0000255"; CARBOHYD 2521; /note="N-linked (GlcNAc...) asparagine"; /evidence="ECO:0000255"; CARBOHYD 2539; /note="N-linked (GlcNAc...) asparagine"; /evidence="ECO:0000255"; CARBOHYD 2601; /note="N-linked (GlcNAc...) asparagine"; /evidence="ECO:0000255"; CARBOHYD 2620; /note="N-linked (GlcNAc...) asparagine"; /evidence="ECO:0000255"; CARBOHYD 2638; /note="N-linked (GlcNAc...) asparagine"; /evidence="ECO:0000255"; CARBOHYD 2815; /note="N-linked (GlcNAc...) asparagine"; /evidence="ECO:0000269|PubMed:19159218"; CARBOHYD 2905; /note="N-linked (GlcNAc...) asparagine"; /evidence="ECO:0000255"; CARBOHYD 3048; /note="N-linked (GlcNAc...) asparagine"; /evidence="ECO:0000269|PubMed:16335952, ECO:0000269|PubMed:19159218"; CARBOHYD 3089; /note="N-linked (GlcNAc...) asparagine"; /evidence="ECO:0000269|PubMed:19159218"; CARBOHYD 3264; /note="N-linked (GlcNAc...) asparagine"; /evidence="ECO:0000255"; CARBOHYD 3333; /note="N-linked (GlcNAc...) asparagine"; /evidence="ECO:0000255"; CARBOHYD 3488; /note="N-linked (GlcNAc...) asparagine"; /evidence="ECO:0000269|PubMed:19159218"; CARBOHYD 3662; /note="N-linked (GlcNAc...) asparagine"; /evidence="ECO:0000255"; CARBOHYD 3788; /note="N-linked (GlcNAc...) asparagine"; /evidence="ECO:0000269|PubMed:19159218"; CARBOHYD 3839; /note="N-linked (GlcNAc...) asparagine"; /evidence="ECO:0000255"; CARBOHYD 3953; /note="N-linked (GlcNAc...) asparagine"; /evidence="ECO:0000269|PubMed:19159218"; CARBOHYD 4075; /note="N-linked (GlcNAc...) asparagine"; /evidence="ECO:0000269|PubMed:19159218"; CARBOHYD 4125; /note="N-linked (GlcNAc...) asparagine"; /evidence="ECO:0000269|PubMed:19159218"; CARBOHYD 4179; /note="N-linked (GlcNAc...) asparagine"; /evidence="ECO:0000255"; CARBOHYD 4278; /note="N-linked (GlcNAc...) asparagine"; /evidence="ECO:0000255"; CARBOHYD 4279; /note="N-linked (GlcNAc...) asparagine"; /evidence="ECO:0000255"; CARBOHYD 4364; /note="N-linked (GlcNAc...) asparagine"; /evidence="ECO:0000255"	SIGNAL 1..19; /evidence="ECO:0000255"
Q08174	Q08174	reviewed	PCDH1_HUMAN	Protocadherin-1 (Cadherin-like protein 1) (Protocadherin-42) (PC42)	PCDH1	Homo sapiens (Human)	3D-structure;Alternative splicing;Calcium;Cell adhesion;Cell junction;Cell membrane;Glycoprotein;Membrane;Phosphoprotein;Reference proteome;Repeat;Signal;Transmembrane;Transmembrane helix	cell adhesion [GO:0007155]; cell-cell signaling [GO:0007267]; homophilic cell adhesion via plasma membrane adhesion molecules [GO:0007156]; nervous system development [GO:0007399]	cell junction [GO:0030054]; cell-cell junction [GO:0005911]; intracellular membrane-bounded organelle [GO:0043231]; nucleolus [GO:0005730]; nucleoplasm [GO:0005654]; plasma membrane [GO:0005886]	TRANSMEM 853..873; /note="Helical"; /evidence="ECO:0000255"	SUBCELLULAR LOCATION: Cell junction. Cell membrane {ECO:0000305}; Single-pass type I membrane protein {ECO:0000305}. Note=Found at cell-cell boundaries and probably at cell-matrix boundaries.	CARBOHYD 305; /note="N-linked (GlcNAc...) asparagine"; /evidence="ECO:0000269|PubMed:19159218"; CARBOHYD 403; /note="N-linked (GlcNAc...) asparagine"; /evidence="ECO:0000255"; CARBOHYD 618; /note="N-linked (GlcNAc...) asparagine"; /evidence="ECO:0000255"; CARBOHYD 662; /note="N-linked (GlcNAc...) asparagine"; /evidence="ECO:0000255"; CARBOHYD 813; /note="N-linked (GlcNAc...) asparagine"; /evidence="ECO:0000269|PubMed:19159218"; CARBOHYD 818; /note="N-linked (GlcNAc...) asparagine"; /evidence="ECO:0000269|PubMed:19159218"	SIGNAL 1..57; /evidence="ECO:0000255"
Q08334	Q08334	reviewed	I10R2_HUMAN	Interleukin-10 receptor subunit beta (IL-10 receptor subunit beta) (IL-10R subunit beta) (IL-10RB) (Cytokine receptor class-II member 4) (Cytokine receptor family 2 member 4) (CRF2-4) (Interleukin-10 receptor subunit 2) (IL-10R subunit 2) (IL-10R2) (CD antigen CDw210b)	IL10RB CRFB4 D21S58 D21S66	Homo sapiens (Human)	3D-structure;Antiviral defense;Direct protein sequencing;Disulfide bond;Glycoprotein;Membrane;Receptor;Reference proteome;Repeat;Signal;Transmembrane;Transmembrane helix	cellular response to virus [GO:0098586]; defense response to virus [GO:0051607]; immune response [GO:0006955]; inflammatory response [GO:0006954]; positive regulation of cellular respiration [GO:1901857]; positive regulation of receptor signaling pathway via JAK-STAT [GO:0046427]; signal transduction [GO:0007165]; type III interferon-mediated signaling pathway [GO:0038196]	interleukin-28 receptor complex [GO:0032002]; membrane [GO:0016020]; plasma membrane [GO:0005886]	TRANSMEM 221..242; /note="Helical"; /evidence="ECO:0000255"	SUBCELLULAR LOCATION: Membrane; Single-pass type I membrane protein.	CARBOHYD 49; /note="N-linked (GlcNAc...) asparagine"; /evidence="ECO:0000255"; CARBOHYD 68; /note="N-linked (GlcNAc...) asparagine"; /evidence="ECO:0000255"; CARBOHYD 102; /note="N-linked (GlcNAc...) asparagine"; /evidence="ECO:0000255"; CARBOHYD 161; /note="N-linked (GlcNAc...) asparagine"; /evidence="ECO:0000255"	SIGNAL 1..19; /evidence="ECO:0000269|PubMed:15340161"
Q08345	Q08345	reviewed	DDR1_HUMAN	Epithelial discoidin domain-containing receptor 1 (Epithelial discoidin domain receptor 1) (EC 2.7.10.1) (CD167 antigen-like family member A) (Cell adhesion kinase) (Discoidin receptor tyrosine kinase) (HGK2) (Mammary carcinoma kinase 10) (MCK-10) (Protein-tyrosine kinase 3A) (Protein-tyrosine kinase RTK-6) (TRK E) (Tyrosine kinase DDR) (Tyrosine-protein kinase CAK) (CD antigen CD167a)	DDR1 CAK EDDR1 NEP NTRK4 PTK3A RTK6 TRKE	Homo sapiens (Human)	3D-structure;Alternative splicing;ATP-binding;Calcium;Cell membrane;Direct protein sequencing;Disulfide bond;Glycoprotein;Kinase;Lactation;Membrane;Metal-binding;Nucleotide-binding;Phosphoprotein;Pregnancy;Receptor;Reference proteome;Secreted;Signal;Transferase;Transmembrane;Transmembrane helix;Tyrosine-protein kinase	axon development [GO:0061564]; branching involved in mammary gland duct morphogenesis [GO:0060444]; cell adhesion [GO:0007155]; cell population proliferation [GO:0008283]; collagen-activated tyrosine kinase receptor signaling pathway [GO:0038063]; ear development [GO:0043583]; embryo implantation [GO:0007566]; lactation [GO:0007595]; mammary gland alveolus development [GO:0060749]; negative regulation of cell population proliferation [GO:0008285]; neuron projection extension [GO:1990138]; peptidyl-tyrosine autophosphorylation [GO:0038083]; positive regulation of kinase activity [GO:0033674]; positive regulation of neuron projection development [GO:0010976]; positive regulation of phosphatidylinositol 3-kinase signaling [GO:0014068]; protein autophosphorylation [GO:0046777]; regulation of cell growth [GO:0001558]; regulation of cell-matrix adhesion [GO:0001952]; regulation of extracellular matrix disassembly [GO:0010715]; smooth muscle cell migration [GO:0014909]; smooth muscle cell-matrix adhesion [GO:0061302]; transmembrane receptor protein tyrosine kinase signaling pathway [GO:0007169]; wound healing, spreading of cells [GO:0044319]	extracellular exosome [GO:0070062]; extracellular space [GO:0005615]; plasma membrane [GO:0005886]; receptor complex [GO:0043235]	TRANSMEM 418..438; /note="Helical"; /evidence="ECO:0000255"	SUBCELLULAR LOCATION: [Isoform 1]: Cell membrane; Single-pass type I membrane protein.; SUBCELLULAR LOCATION: [Isoform 2]: Cell membrane; Single-pass type I membrane protein.; SUBCELLULAR LOCATION: [Isoform 3]: Secreted {ECO:0000305}.; SUBCELLULAR LOCATION: [Isoform 4]: Cell membrane; Single-pass type I membrane protein.	CARBOHYD 211; /note="N-linked (GlcNAc...) asparagine"; /evidence="ECO:0000269|PubMed:22483115, ECO:0000269|PubMed:24509848"; CARBOHYD 260; /note="N-linked (GlcNAc...) asparagine"; /evidence="ECO:0000269|PubMed:22483115, ECO:0000269|PubMed:24509848"; CARBOHYD 370; /note="N-linked (GlcNAc...) asparagine"; /evidence="ECO:0000255"; CARBOHYD 394; /note="N-linked (GlcNAc...) asparagine"; /evidence="ECO:0000255"	SIGNAL 1..18; /evidence="ECO:0000255"
Q08357	Q08357	reviewed	S20A2_HUMAN	Sodium-dependent phosphate transporter 2 (Gibbon ape leukemia virus receptor 2) (GLVR-2) (Phosphate transporter 2) (PiT-2) (Pit2) (hPit2) (Solute carrier family 20 member 2)	SLC20A2 GLVR2 PIT2	Homo sapiens (Human)	Cell membrane;Disease variant;Glycoprotein;Host cell receptor for virus entry;Host-virus interaction;Ion transport;Membrane;Phosphate transport;Phosphoprotein;Receptor;Reference proteome;Sodium;Sodium transport;Symport;Transmembrane;Transmembrane helix;Transport	monoatomic ion transport [GO:0006811]; phosphate ion transmembrane transport [GO:0035435]; positive regulation of bone mineralization [GO:0030501]	apical plasma membrane [GO:0016324]; brush border membrane [GO:0031526]; extracellular exosome [GO:0070062]; membrane [GO:0016020]; plasma membrane [GO:0005886]	TRANSMEM 6..26; /note="Helical"; /evidence="ECO:0000255"; TRANSMEM 47..67; /note="Helical"; /evidence="ECO:0000255"; TRANSMEM 87..107; /note="Helical"; /evidence="ECO:0000255"; TRANSMEM 110..130; /note="Helical"; /evidence="ECO:0000255"; TRANSMEM 143..163; /note="Helical"; /evidence="ECO:0000255"; TRANSMEM 191..211; /note="Helical"; /evidence="ECO:0000255"; TRANSMEM 214..234; /note="Helical"; /evidence="ECO:0000255"; TRANSMEM 483..503; /note="Helical"; /evidence="ECO:0000255"; TRANSMEM 531..551; /note="Helical"; /evidence="ECO:0000255"; TRANSMEM 572..586; /note="Helical"; /evidence="ECO:0000255"; TRANSMEM 594..609; /note="Helical"; /evidence="ECO:0000255"; TRANSMEM 622..642; /note="Helical"; /evidence="ECO:0000255"	SUBCELLULAR LOCATION: Cell membrane {ECO:0000269|PubMed:28722801, ECO:0000269|PubMed:30704756, ECO:0000269|PubMed:9151850}; Multi-pass membrane protein {ECO:0000269|PubMed:9151850}. Apical cell membrane {ECO:0000250|UniProtKB:Q63488}; Multi-pass membrane protein {ECO:0000255}.	CARBOHYD 81; /note="N-linked (GlcNAc...) asparagine"; /evidence="ECO:0000269|PubMed:11356966"
Q08722	Q08722	reviewed	CD47_HUMAN	Leukocyte surface antigen CD47 (Antigenic surface determinant protein OA3) (Integrin-associated protein) (IAP) (Protein MER6) (CD antigen CD47)	CD47 MER6	Homo sapiens (Human)	3D-structure;Alternative splicing;Angiogenesis;Apoptosis;Cell adhesion;Cell membrane;Direct protein sequencing;Disulfide bond;Glycoprotein;Immunoglobulin domain;Inflammatory response;Membrane;Phosphoprotein;Pyrrolidone carboxylic acid;Reference proteome;Signal;Transmembrane;Transmembrane helix	angiogenesis [GO:0001525]; apoptotic process [GO:0006915]; ATP export [GO:1904669]; cell migration [GO:0016477]; cellular response to interleukin-1 [GO:0071347]; cellular response to interleukin-12 [GO:0071349]; cellular response to type II interferon [GO:0071346]; inflammatory response [GO:0006954]; integrin-mediated signaling pathway [GO:0007229]; negative regulation of Fc-gamma receptor signaling pathway involved in phagocytosis [GO:1905450]; positive regulation of cell population proliferation [GO:0008284]; positive regulation of cell-cell adhesion [GO:0022409]; positive regulation of inflammatory response [GO:0050729]; positive regulation of monocyte extravasation [GO:2000439]; positive regulation of phagocytosis [GO:0050766]; positive regulation of stress fiber assembly [GO:0051496]; positive regulation of T cell activation [GO:0050870]; regulation of interleukin-10 production [GO:0032653]; regulation of interleukin-12 production [GO:0032655]; regulation of interleukin-6 production [GO:0032675]; regulation of nitric oxide biosynthetic process [GO:0045428]; regulation of tumor necrosis factor production [GO:0032680]; regulation of type II interferon production [GO:0032649]	cell surface [GO:0009986]; extracellular exosome [GO:0070062]; plasma membrane [GO:0005886]; specific granule membrane [GO:0035579]; tertiary granule membrane [GO:0070821]	TRANSMEM 142..162; /note="Helical"; /evidence="ECO:0000255"; TRANSMEM 177..197; /note="Helical"; /evidence="ECO:0000255"; TRANSMEM 208..228; /note="Helical"; /evidence="ECO:0000255"; TRANSMEM 236..256; /note="Helical"; /evidence="ECO:0000255"; TRANSMEM 269..289; /note="Helical"; /evidence="ECO:0000255"	SUBCELLULAR LOCATION: Cell membrane {ECO:0000269|PubMed:7691831}; Multi-pass membrane protein {ECO:0000269|PubMed:7691831}.	CARBOHYD 23; /note="N-linked (GlcNAc...) asparagine"; /evidence="ECO:0000269|PubMed:18657508"; CARBOHYD 34; /note="N-linked (GlcNAc...) asparagine"; CARBOHYD 50; /note="N-linked (GlcNAc...) asparagine"; /evidence="ECO:0000269|PubMed:18657508, ECO:0000269|PubMed:19349973"; CARBOHYD 73; /note="N-linked (GlcNAc...) asparagine"; /evidence="ECO:0000269|PubMed:18657508, ECO:0000269|PubMed:19159218, ECO:0000269|PubMed:19349973"; CARBOHYD 111; /note="N-linked (GlcNAc...) asparagine"; /evidence="ECO:0000269|PubMed:18657508, ECO:0000269|PubMed:19159218"; CARBOHYD 206; /note="N-linked (GlcNAc...) asparagine"; /evidence="ECO:0000255"	SIGNAL 1..18; /evidence="ECO:0000255"
Q10472	Q10472	reviewed	GALT1_HUMAN	Polypeptide N-acetylgalactosaminyltransferase 1 (EC 2.4.1.41) (Polypeptide GalNAc transferase 1) (GalNAc-T1) (pp-GaNTase 1) (Protein-UDP acetylgalactosaminyltransferase 1) (UDP-GalNAc:polypeptide N-acetylgalactosaminyltransferase 1) [Cleaved into: Polypeptide N-acetylgalactosaminyltransferase 1 soluble form]	GALNT1	Homo sapiens (Human)	Alternative splicing;Disulfide bond;Glycoprotein;Glycosyltransferase;Golgi apparatus;Lectin;Manganese;Membrane;Metal-binding;Reference proteome;Secreted;Signal-anchor;Transferase;Transmembrane;Transmembrane helix	O-glycan processing [GO:0016266]; protein O-linked glycosylation [GO:0006493]; protein O-linked glycosylation via serine [GO:0018242]; protein O-linked glycosylation via threonine [GO:0018243]; viral protein processing [GO:0019082]	endoplasmic reticulum membrane [GO:0005789]; endoplasmic reticulum-Golgi intermediate compartment membrane [GO:0033116]; extracellular region [GO:0005576]; Golgi cisterna membrane [GO:0032580]; Golgi membrane [GO:0000139]; membrane [GO:0016020]; perinuclear region of cytoplasm [GO:0048471]	TRANSMEM 9..28; /note="Helical; Signal-anchor for type II membrane protein"; /evidence="ECO:0000255"	SUBCELLULAR LOCATION: [Polypeptide N-acetylgalactosaminyltransferase 1]: Golgi apparatus, Golgi stack membrane; Single-pass type II membrane protein.; SUBCELLULAR LOCATION: [Polypeptide N-acetylgalactosaminyltransferase 1 soluble form]: Secreted.	CARBOHYD 95; /note="N-linked (GlcNAc...) asparagine"; /evidence="ECO:0000255"; CARBOHYD 552; /note="N-linked (GlcNAc...) asparagine"; /evidence="ECO:0000255"
Q10589	Q10589	reviewed	BST2_HUMAN	Bone marrow stromal antigen 2 (BST-2) (HM1.24 antigen) (Tetherin) (CD antigen CD317)	BST2	Homo sapiens (Human)	3D-structure;Alternative initiation;Antiviral defense;B-cell activation;Cell membrane;Coiled coil;Cytoplasm;Disulfide bond;Endosome;Glycoprotein;Golgi apparatus;GPI-anchor;Host-virus interaction;Immunity;Innate immunity;Isopeptide bond;Lipoprotein;Membrane;Reference proteome;Signal-anchor;Transmembrane;Transmembrane helix;Ubl conjugation	B cell activation [GO:0042113]; defense response to virus [GO:0051607]; innate immune response [GO:0045087]; negative regulation of cell growth [GO:0030308]; negative regulation of cell migration [GO:0030336]; negative regulation of intracellular transport of viral material [GO:1901253]; negative regulation of plasmacytoid dendritic cell cytokine production [GO:0002737]; negative regulation of viral genome replication [GO:0045071]; positive regulation of I-kappaB kinase/NF-kappaB signaling [GO:0043123]; positive regulation of leukocyte proliferation [GO:0070665]; regulation of actin cytoskeleton organization [GO:0032956]; response to interferon-alpha [GO:0035455]; response to interferon-beta [GO:0035456]; response to type II interferon [GO:0034341]; response to virus [GO:0009615]	apical plasma membrane [GO:0016324]; azurophil granule membrane [GO:0035577]; cell surface [GO:0009986]; extracellular exosome [GO:0070062]; Golgi apparatus [GO:0005794]; intracellular membrane-bounded organelle [GO:0043231]; membrane [GO:0016020]; membrane raft [GO:0045121]; multivesicular body [GO:0005771]; plasma membrane [GO:0005886]	TRANSMEM 21..48; /note="Helical; Signal-anchor for type II membrane protein"; /evidence="ECO:0000255"	SUBCELLULAR LOCATION: Golgi apparatus, trans-Golgi network. Cell membrane {ECO:0000269|PubMed:26172439}; Single-pass type II membrane protein. Cell membrane {ECO:0000269|PubMed:19879838, ECO:0000269|PubMed:26172439}; Lipid-anchor, GPI-anchor {ECO:0000269|PubMed:19879838, ECO:0000305|PubMed:26172439}. Membrane raft. Cytoplasm. Apical cell membrane {ECO:0000250}. Note=Shuttles between the cell membrane, where it is present predominantly in membrane/lipid rafts, and the trans-Golgi network. Forms a complex with MMP14 and localizes to the cytoplasm.; SUBCELLULAR LOCATION: Golgi apparatus, trans-Golgi network {ECO:0000269|PubMed:26172439}. Late endosome {ECO:0000269|PubMed:20419159}. Note=(Microbial infection) HIV-1 VPU and HIV-2 ENV can target it to the trans-Golgi network thus sequestering it away from virus assembly sites on the cell membrane. Targeted to late endosomes upon KSHV infection and subsequent ubiquitination. {ECO:0000269|PubMed:20419159, ECO:0000269|PubMed:26172439}.	CARBOHYD 65; /note="N-linked (GlcNAc...) asparagine"; /evidence="ECO:0000269|PubMed:19159218, ECO:0000269|PubMed:19349973, ECO:0000269|PubMed:19737401, ECO:0000269|PubMed:19879838"; CARBOHYD 92; /note="N-linked (GlcNAc...) asparagine"; /evidence="ECO:0000269|PubMed:19737401, ECO:0000269|PubMed:19879838"
Q12797	Q12797	reviewed	ASPH_HUMAN	Aspartyl/asparaginyl beta-hydroxylase (EC 1.14.11.16) (Aspartate beta-hydroxylase) (ASP beta-hydroxylase) (Peptide-aspartate beta-dioxygenase)	ASPH BAH	Homo sapiens (Human)	3D-structure;Alternative splicing;Calcium;Dioxygenase;Disease variant;Disulfide bond;Endoplasmic reticulum;Glycoprotein;Iron;Membrane;Metal-binding;Oxidoreductase;Phosphoprotein;Reference proteome;Repeat;Sarcoplasmic reticulum;Signal-anchor;TPR repeat;Transmembrane;Transmembrane helix	activation of cysteine-type endopeptidase activity [GO:0097202]; activation of store-operated calcium channel activity [GO:0032237]; calcium ion homeostasis [GO:0055074]; calcium ion transmembrane transport [GO:0070588]; cell population proliferation [GO:0008283]; cellular response to calcium ion [GO:0071277]; detection of calcium ion [GO:0005513]; face morphogenesis [GO:0060325]; limb morphogenesis [GO:0035108]; muscle contraction [GO:0006936]; negative regulation of cell population proliferation [GO:0008285]; pattern specification process [GO:0007389]; peptidyl-aspartic acid hydroxylation [GO:0042264]; positive regulation of calcium ion transport into cytosol [GO:0010524]; positive regulation of DNA-templated transcription [GO:0045893]; positive regulation of intracellular protein transport [GO:0090316]; positive regulation of proteolysis [GO:0045862]; positive regulation of ryanodine-sensitive calcium-release channel activity [GO:0060316]; regulation of cardiac muscle contraction by regulation of the release of sequestered calcium ion [GO:0010881]; regulation of cell communication by electrical coupling [GO:0010649]; regulation of inositol 1,4,5-trisphosphate-sensitive calcium-release channel activity [GO:0031585]; regulation of protein depolymerization [GO:1901879]; regulation of protein stability [GO:0031647]; regulation of release of sequestered calcium ion into cytosol by sarcoplasmic reticulum [GO:0010880]; regulation of ryanodine-sensitive calcium-release channel activity [GO:0060314]; response to ATP [GO:0033198]; roof of mouth development [GO:0060021]	calcium channel complex [GO:0034704]; cortical endoplasmic reticulum [GO:0032541]; endoplasmic reticulum [GO:0005783]; endoplasmic reticulum membrane [GO:0005789]; junctional sarcoplasmic reticulum membrane [GO:0014701]; plasma membrane [GO:0005886]; sarcoplasmic reticulum lumen [GO:0033018]; sarcoplasmic reticulum membrane [GO:0033017]	TRANSMEM 54..74; /note="Helical; Signal-anchor for type II membrane protein"; /evidence="ECO:0000255"	SUBCELLULAR LOCATION: [Isoform 1]: Endoplasmic reticulum membrane; Single-pass type II membrane protein {ECO:0000250|UniProtKB:Q28056}.; SUBCELLULAR LOCATION: [Isoform 4]: Sarcoplasmic reticulum membrane; Single-pass type II membrane protein {ECO:0000305|PubMed:15485681}.; SUBCELLULAR LOCATION: [Isoform 8]: Endoplasmic reticulum membrane; Single-pass type II membrane protein {ECO:0000269|PubMed:22586105}.	CARBOHYD 452; /note="N-linked (GlcNAc...) asparagine"; CARBOHYD 706; /note="N-linked (GlcNAc...) asparagine"; /evidence="ECO:0000255"; CARBOHYD Q12797-3:64; /note="N-linked (GlcNAc...) asparagine"; /evidence="ECO:0000305"
Q12907	Q12907	reviewed	LMAN2_HUMAN	Vesicular integral-membrane protein VIP36 (Glycoprotein GP36b) (Lectin mannose-binding 2) (Vesicular integral-membrane protein 36) (VIP36)	LMAN2 C5orf8	Homo sapiens (Human)	Calcium;Disulfide bond;Endoplasmic reticulum;Glycoprotein;Golgi apparatus;Lectin;Membrane;Metal-binding;Protein transport;Reference proteome;Signal;Transmembrane;Transmembrane helix;Transport	endoplasmic reticulum to Golgi vesicle-mediated transport [GO:0006888]; positive regulation of phagocytosis [GO:0050766]; protein transport [GO:0015031]; retrograde vesicle-mediated transport, Golgi to endoplasmic reticulum [GO:0006890]	cell surface [GO:0009986]; COPII-coated ER to Golgi transport vesicle [GO:0030134]; endoplasmic reticulum membrane [GO:0005789]; endoplasmic reticulum-Golgi intermediate compartment [GO:0005793]; endoplasmic reticulum-Golgi intermediate compartment membrane [GO:0033116]; extracellular exosome [GO:0070062]; extracellular space [GO:0005615]; Golgi apparatus [GO:0005794]; Golgi membrane [GO:0000139]; plasma membrane [GO:0005886]	TRANSMEM 323..345; /note="Helical"; /evidence="ECO:0000255"	SUBCELLULAR LOCATION: Endoplasmic reticulum-Golgi intermediate compartment membrane {ECO:0000269|PubMed:10444376}; Single-pass type I membrane protein {ECO:0000269|PubMed:10444376}. Golgi apparatus membrane {ECO:0000269|PubMed:10444376}; Single-pass membrane protein {ECO:0000269|PubMed:10444376}. Endoplasmic reticulum membrane {ECO:0000269|PubMed:10444376}; Single-pass type I membrane protein {ECO:0000269|PubMed:10444376}.	CARBOHYD 183; /note="N-linked (GlcNAc...) asparagine"; /evidence="ECO:0000269|PubMed:12754519"	SIGNAL 1..44; /evidence="ECO:0000255, ECO:0007744|PubMed:25944712"
Q12913	Q12913	reviewed	PTPRJ_HUMAN	Receptor-type tyrosine-protein phosphatase eta (Protein-tyrosine phosphatase eta) (R-PTP-eta) (EC 3.1.3.48) (Density-enhanced phosphatase 1) (DEP-1) (HPTP eta) (Protein-tyrosine phosphatase receptor type J) (R-PTP-J) (CD antigen CD148)	PTPRJ DEP1	Homo sapiens (Human)	3D-structure;Alternative initiation;Alternative splicing;Cell junction;Cell membrane;Cell projection;Direct protein sequencing;Glycoprotein;Hydrolase;Membrane;Phosphoprotein;Protein phosphatase;Reference proteome;Repeat;Signal;Transmembrane;Transmembrane helix	B cell differentiation [GO:0030183]; calcium-mediated signaling using intracellular calcium source [GO:0035584]; contact inhibition [GO:0060242]; cytokine-mediated signaling pathway [GO:0019221]; negative regulation of cell growth [GO:0030308]; negative regulation of cell migration [GO:0030336]; negative regulation of cell population proliferation [GO:0008285]; negative regulation of epidermal growth factor receptor signaling pathway [GO:0042059]; negative regulation of MAP kinase activity [GO:0043407]; negative regulation of platelet-derived growth factor receptor signaling pathway [GO:0010642]; negative regulation of protein kinase B signaling [GO:0051898]; negative regulation of T cell receptor signaling pathway [GO:0050860]; negative regulation of vascular permeability [GO:0043116]; peptidyl-tyrosine dephosphorylation [GO:0035335]; platelet-derived growth factor receptor signaling pathway [GO:0048008]; positive chemotaxis [GO:0050918]; positive regulation of cell adhesion [GO:0045785]; positive regulation of Fc-gamma receptor signaling pathway involved in phagocytosis [GO:1905451]; positive regulation of focal adhesion assembly [GO:0051894]; positive regulation of MAPK cascade [GO:0043410]; positive regulation of peptidyl-tyrosine phosphorylation [GO:0050731]; positive regulation of protein kinase B signaling [GO:0051897]; positive regulation of tumor necrosis factor production [GO:0032760]; protein dephosphorylation [GO:0006470]; regulation of cell adhesion [GO:0030155]; T cell receptor signaling pathway [GO:0050852]	cell surface [GO:0009986]; cell-cell junction [GO:0005911]; extracellular exosome [GO:0070062]; immunological synapse [GO:0001772]; plasma membrane [GO:0005886]; ruffle membrane [GO:0032587]; specific granule membrane [GO:0035579]	TRANSMEM 976..996; /note="Helical"; /evidence="ECO:0000255"	SUBCELLULAR LOCATION: Cell membrane; Single-pass type I membrane protein. Cell projection, ruffle membrane {ECO:0000250}. Cell junction. Note=After T-cell stimulation, it is temporarily excluded from immunological synapses.	CARBOHYD 72; /note="N-linked (GlcNAc...) asparagine"; /evidence="ECO:0000255"; CARBOHYD 82; /note="N-linked (GlcNAc...) asparagine"; /evidence="ECO:0000255"; CARBOHYD 93; /note="N-linked (GlcNAc...) asparagine"; /evidence="ECO:0000255"; CARBOHYD 104; /note="N-linked (GlcNAc...) asparagine"; /evidence="ECO:0000255"; CARBOHYD 142; /note="N-linked (GlcNAc...) asparagine"; /evidence="ECO:0000255"; CARBOHYD 172; /note="N-linked (GlcNAc...) asparagine"; /evidence="ECO:0000255"; CARBOHYD 192; /note="N-linked (GlcNAc...) asparagine"; /evidence="ECO:0000255"; CARBOHYD 231; /note="N-linked (GlcNAc...) asparagine"; /evidence="ECO:0000255"; CARBOHYD 258; /note="N-linked (GlcNAc...) asparagine"; /evidence="ECO:0000255"; CARBOHYD 278; /note="N-linked (GlcNAc...) asparagine"; /evidence="ECO:0000255"; CARBOHYD 342; /note="N-linked (GlcNAc...) asparagine"; /evidence="ECO:0000269|PubMed:16335952"; CARBOHYD 351; /note="N-linked (GlcNAc...) asparagine"; /evidence="ECO:0000269|PubMed:16335952"; CARBOHYD 376; /note="N-linked (GlcNAc...) asparagine"; /evidence="ECO:0000255"; CARBOHYD 391; /note="N-linked (GlcNAc...) asparagine"; /evidence="ECO:0000269|PubMed:16335952"; CARBOHYD 396; /note="N-linked (GlcNAc...) asparagine"; /evidence="ECO:0000269|PubMed:16335952"; CARBOHYD 413; /note="N-linked (GlcNAc...) asparagine"; /evidence="ECO:0000269|PubMed:19159218"; CARBOHYD 431; /note="N-linked (GlcNAc...) asparagine"; /evidence="ECO:0000255"; CARBOHYD 501; /note="N-linked (GlcNAc...) asparagine"; /evidence="ECO:0000255"; CARBOHYD 525; /note="N-linked (GlcNAc...) asparagine"; /evidence="ECO:0000255"; CARBOHYD 536; /note="N-linked (GlcNAc...) asparagine"; /evidence="ECO:0000255"; CARBOHYD 582; /note="N-linked (GlcNAc...) asparagine"; /evidence="ECO:0000255"; CARBOHYD 603; /note="N-linked (GlcNAc...) asparagine"; /evidence="ECO:0000255"; CARBOHYD 618; /note="N-linked (GlcNAc...) asparagine"; /evidence="ECO:0000255"; CARBOHYD 628; /note="N-linked (GlcNAc...) asparagine"; /evidence="ECO:0000255"; CARBOHYD 637; /note="N-linked (GlcNAc...) asparagine"; /evidence="ECO:0000255"; CARBOHYD 666; /note="N-linked (GlcNAc...) asparagine"; /evidence="ECO:0000255"; CARBOHYD 669; /note="N-linked (GlcNAc...) asparagine"; /evidence="ECO:0000255"; CARBOHYD 761; /note="N-linked (GlcNAc...) asparagine"; /evidence="ECO:0000255"; CARBOHYD 772; /note="N-linked (GlcNAc...) asparagine"; /evidence="ECO:0000255"; CARBOHYD 784; /note="N-linked (GlcNAc...) asparagine"; /evidence="ECO:0000255"; CARBOHYD 790; /note="N-linked (GlcNAc...) asparagine"; /evidence="ECO:0000255"; CARBOHYD 824; /note="N-linked (GlcNAc...) asparagine"; /evidence="ECO:0000255"; CARBOHYD 910; /note="N-linked (GlcNAc...) asparagine"; /evidence="ECO:0000255"; CARBOHYD 937; /note="N-linked (GlcNAc...) asparagine"; /evidence="ECO:0000269|PubMed:19159218"	SIGNAL 1..35; /evidence="ECO:0000255"
Q13219	Q13219	reviewed	PAPP1_HUMAN	Pappalysin-1 (EC 3.4.24.79) (Insulin-like growth factor-dependent IGF-binding protein 4 protease) (IGF-dependent IGFBP-4 protease) (IGFBP-4ase) (Pregnancy-associated plasma protein A) (PAPP-A)	PAPPA	Homo sapiens (Human)	3D-structure;Direct protein sequencing;Disulfide bond;Glycoprotein;Hydrolase;Metal-binding;Metalloprotease;Protease;Reference proteome;Repeat;Secreted;Signal;Sushi;Zinc;Zymogen	cell surface receptor signaling pathway [GO:0007166]; female pregnancy [GO:0007565]; protein catabolic process [GO:0030163]; protein metabolic process [GO:0019538]; proteolysis [GO:0006508]; response to dexamethasone [GO:0071548]; response to follicle-stimulating hormone [GO:0032354]	extracellular region [GO:0005576]; extracellular space [GO:0005615]		SUBCELLULAR LOCATION: Secreted {ECO:0000269|PubMed:10077652}.	CARBOHYD 390; /note="N-linked (GlcNAc...) asparagine"; /evidence="ECO:0000255"; CARBOHYD 402; /note="N-linked (GlcNAc...) asparagine"; /evidence="ECO:0000269|PubMed:12421832"; CARBOHYD 429; /note="N-linked (GlcNAc...) asparagine"; /evidence="ECO:0000269|PubMed:12421832"; CARBOHYD 480; /note="N-linked (GlcNAc...) asparagine"; /evidence="ECO:0000269|PubMed:12421832"; CARBOHYD 601; /note="N-linked (GlcNAc...) asparagine"; /evidence="ECO:0000269|PubMed:12421832"; CARBOHYD 619; /note="N-linked (GlcNAc...) asparagine"; /evidence="ECO:0000269|PubMed:12421832"; CARBOHYD 725; /note="N-linked (GlcNAc...) asparagine"; /evidence="ECO:0000269|PubMed:12421832"; CARBOHYD 825; /note="N-linked (GlcNAc...) asparagine"; /evidence="ECO:0000255"; CARBOHYD 1026; /note="N-linked (GlcNAc...) asparagine"; /evidence="ECO:0000269|PubMed:12421832"; CARBOHYD 1222; /note="N-linked (GlcNAc...) asparagine"; /evidence="ECO:0000255"; CARBOHYD 1226; /note="N-linked (GlcNAc...) asparagine"; /evidence="ECO:0000269|PubMed:12421832"; CARBOHYD 1323; /note="N-linked (GlcNAc...) asparagine"; /evidence="ECO:0000269|PubMed:12421832"; CARBOHYD 1465; /note="N-linked (GlcNAc...) asparagine"; /evidence="ECO:0000255"; CARBOHYD 1519; /note="N-linked (GlcNAc...) asparagine"; /evidence="ECO:0000269|PubMed:12421832"	SIGNAL 1..22; /evidence="ECO:0000255"
Q13253	Q13253	reviewed	NOGG_HUMAN	Noggin	NOG	Homo sapiens (Human)	3D-structure;Chondrogenesis;Deafness;Developmental protein;Differentiation;Disease variant;Disulfide bond;Glycoprotein;Reference proteome;Secreted;Signal	atrial cardiac muscle tissue morphogenesis [GO:0055009]; axial mesoderm development [GO:0048318]; BMP signaling pathway involved in heart development [GO:0061312]; cartilage development [GO:0051216]; cell differentiation in hindbrain [GO:0021533]; cranial skeletal system development [GO:1904888]; dorsal/ventral pattern formation [GO:0009953]; embryonic digit morphogenesis [GO:0042733]; embryonic skeletal joint morphogenesis [GO:0060272]; embryonic skeletal system development [GO:0048706]; endocardial cushion morphogenesis [GO:0003203]; endoderm formation [GO:0001706]; epithelial cell proliferation [GO:0050673]; epithelial to mesenchymal transition [GO:0001837]; exploration behavior [GO:0035640]; face morphogenesis [GO:0060325]; fibroblast growth factor receptor signaling pathway involved in neural plate anterior/posterior pattern formation [GO:0060825]; heart trabecula morphogenesis [GO:0061384]; in utero embryonic development [GO:0001701]; limb development [GO:0060173]; long-term synaptic potentiation [GO:0060291]; lung morphogenesis [GO:0060425]; membranous septum morphogenesis [GO:0003149]; mesoderm formation [GO:0001707]; middle ear morphogenesis [GO:0042474]; motor neuron axon guidance [GO:0008045]; negative regulation of apoptotic signaling pathway [GO:2001234]; negative regulation of astrocyte differentiation [GO:0048712]; negative regulation of BMP signaling pathway [GO:0030514]; negative regulation of canonical Wnt signaling pathway [GO:0090090]; negative regulation of cardiac muscle cell proliferation [GO:0060044]; negative regulation of cartilage development [GO:0061037]; negative regulation of cell migration [GO:0030336]; negative regulation of cytokine activity [GO:0060302]; negative regulation of epithelial to mesenchymal transition involved in endocardial cushion formation [GO:1905006]; negative regulation of gene expression [GO:0010629]; negative regulation of osteoblast differentiation [GO:0045668]; negative regulation of pathway-restricted SMAD protein phosphorylation [GO:0060394]; negative regulation of transcription by RNA polymerase II [GO:0000122]; nervous system development [GO:0007399]; neural plate morphogenesis [GO:0001839]; neural tube closure [GO:0001843]; notochord morphogenesis [GO:0048570]; osteoblast differentiation [GO:0001649]; outflow tract morphogenesis [GO:0003151]; pharyngeal arch artery morphogenesis [GO:0061626]; pituitary gland development [GO:0021983]; positive regulation of branching involved in ureteric bud morphogenesis [GO:0090190]; positive regulation of epithelial cell proliferation [GO:0050679]; positive regulation of gene expression [GO:0010628]; positive regulation of glomerulus development [GO:0090193]; positive regulation of transcription by RNA polymerase II [GO:0045944]; presynaptic modulation of chemical synaptic transmission [GO:0099171]; prostatic bud formation [GO:0060513]; regulation of fibroblast growth factor receptor signaling pathway involved in neural plate anterior/posterior pattern formation [GO:2000313]; regulation of neuronal synaptic plasticity [GO:0048168]; short-term synaptic potentiation [GO:1990926]; skeletal system development [GO:0001501]; smoothened signaling pathway [GO:0007224]; somatic stem cell population maintenance [GO:0035019]; somite development [GO:0061053]; spinal cord development [GO:0021510]; stem cell differentiation [GO:0048863]; ureteric bud formation [GO:0060676]; ventricular compact myocardium morphogenesis [GO:0003223]; ventricular septum morphogenesis [GO:0060412]; visual learning [GO:0008542]; wound healing [GO:0042060]	extracellular region [GO:0005576]; extracellular space [GO:0005615]; presynapse [GO:0098793]		SUBCELLULAR LOCATION: Secreted.	CARBOHYD 62; /note="N-linked (GlcNAc...) asparagine"; /evidence="ECO:0000255"	SIGNAL 1..27; /evidence="ECO:0000255"
Q13332	Q13332	reviewed	PTPRS_HUMAN	Receptor-type tyrosine-protein phosphatase S (R-PTP-S) (EC 3.1.3.48) (Receptor-type tyrosine-protein phosphatase sigma) (R-PTP-sigma)	PTPRS	Homo sapiens (Human)	3D-structure;Alternative splicing;Cell adhesion;Cell membrane;Cell projection;Cytoplasmic vesicle;Disulfide bond;Glycoprotein;Heparin-binding;Hydrolase;Immunoglobulin domain;Membrane;Protein phosphatase;Receptor;Reference proteome;Repeat;Signal;Synapse;Synaptosome;Transmembrane;Transmembrane helix	cerebellum development [GO:0021549]; cerebral cortex development [GO:0021987]; corpus callosum development [GO:0022038]; establishment of endothelial intestinal barrier [GO:0090557]; hippocampus development [GO:0021766]; modulation of chemical synaptic transmission [GO:0050804]; negative regulation of axon extension [GO:0030517]; negative regulation of axon regeneration [GO:0048681]; negative regulation of collateral sprouting [GO:0048671]; negative regulation of dendritic spine development [GO:0061000]; negative regulation of interferon-alpha production [GO:0032687]; negative regulation of interferon-beta production [GO:0032688]; negative regulation of neuron projection development [GO:0010977]; negative regulation of toll-like receptor 9 signaling pathway [GO:0034164]; peptidyl-tyrosine dephosphorylation [GO:0035335]; protein dephosphorylation [GO:0006470]; regulation of postsynaptic density assembly [GO:0099151]; spinal cord development [GO:0021510]; synaptic membrane adhesion [GO:0099560]; trans-synaptic signaling [GO:0099537]	axon [GO:0030424]; cytosol [GO:0005829]; extracellular exosome [GO:0070062]; glutamatergic synapse [GO:0098978]; growth cone [GO:0030426]; perikaryon [GO:0043204]; plasma membrane [GO:0005886]; postsynaptic density membrane [GO:0098839]; presynaptic membrane [GO:0042734]; Schaffer collateral - CA1 synapse [GO:0098685]; synaptic vesicle membrane [GO:0030672]	TRANSMEM 1283..1303; /note="Helical"; /evidence="ECO:0000255"	SUBCELLULAR LOCATION: Cell membrane {ECO:0000269|PubMed:26231120}; Single-pass type I membrane protein {ECO:0000305}. Cell projection, axon {ECO:0000250|UniProtKB:B0V2N1}. Perikaryon {ECO:0000250|UniProtKB:B0V2N1}. Cytoplasmic vesicle, secretory vesicle, synaptic vesicle membrane {ECO:0000250|UniProtKB:Q64605}. Synapse, synaptosome {ECO:0000250|UniProtKB:Q64605}. Postsynaptic density {ECO:0000250|UniProtKB:Q64605}. Cell projection, neuron projection {ECO:0000250|UniProtKB:B0V2N1}. Cell projection, growth cone {ECO:0000250|UniProtKB:B0V2N1}. Note=Is rapidly internalized when dendritic cells are stimulated with the TLR9 ligand cytidine-phosphate-guanosine (CpG) (PubMed:26231120). Detected in a punctate pattern along neurites and axon growth cones (By similarity). {ECO:0000250|UniProtKB:B0V2N1, ECO:0000269|PubMed:26231120}.	CARBOHYD 263; /note="N-linked (GlcNAc...) asparagine"; /evidence="ECO:0000269|PubMed:25385546, ECO:0007744|PDB:4PBX"; CARBOHYD 308; /note="N-linked (GlcNAc...) asparagine"; /evidence="ECO:0000269|PubMed:25385546, ECO:0007744|PDB:4PBX"; CARBOHYD 733; /note="N-linked (GlcNAc...) asparagine"; /evidence="ECO:0000269|PubMed:16335952, ECO:0000269|PubMed:19159218, ECO:0000269|PubMed:19349973"; CARBOHYD 940; /note="N-linked (GlcNAc...) asparagine"; /evidence="ECO:0000255"	SIGNAL 1..29; /evidence="ECO:0000255"
Q13421	Q13421	reviewed	MSLN_HUMAN	Mesothelin (CAK1 antigen) (Pre-pro-megakaryocyte-potentiating factor) [Cleaved into: Megakaryocyte-potentiating factor (MPF); Mesothelin, cleaved form]	MSLN MPF	Homo sapiens (Human)	3D-structure;Alternative splicing;Cell adhesion;Cell membrane;Cleavage on pair of basic residues;Direct protein sequencing;Disulfide bond;Glycoprotein;Golgi apparatus;GPI-anchor;Lipoprotein;Membrane;Phosphoprotein;Reference proteome;Secreted;Signal	cell adhesion [GO:0007155]; cell-matrix adhesion [GO:0007160]; pancreas development [GO:0031016]	cell surface [GO:0009986]; endoplasmic reticulum lumen [GO:0005788]; extracellular region [GO:0005576]; extracellular space [GO:0005615]; Golgi apparatus [GO:0005794]; membrane [GO:0016020]; plasma membrane [GO:0005886]		SUBCELLULAR LOCATION: Cell membrane; Lipid-anchor, GPI-anchor. Golgi apparatus.; SUBCELLULAR LOCATION: [Megakaryocyte-potentiating factor]: Secreted.; SUBCELLULAR LOCATION: [Isoform 3]: Secreted.	CARBOHYD 57; /note="N-linked (GlcNAc...) asparagine"; /evidence="ECO:0000305"; CARBOHYD 388; /note="N-linked (GlcNAc...) asparagine"; /evidence="ECO:0000255"; CARBOHYD 496; /note="N-linked (GlcNAc...) asparagine"; /evidence="ECO:0000255"; CARBOHYD 523; /note="N-linked (GlcNAc...) asparagine"; /evidence="ECO:0000255"	SIGNAL 1..36; /evidence="ECO:0000269|PubMed:7665620"
Q13433	Q13433	reviewed	S39A6_HUMAN	Zinc transporter ZIP6 (Estrogen-regulated protein LIV-1) (Solute carrier family 39 member 6) (Zrt- and Irt-like protein 6) (ZIP-6)	SLC39A6 LIV1 ZIP6	Homo sapiens (Human)	Alternative splicing;Cell membrane;Coiled coil;Direct protein sequencing;Glycoprotein;Ion transport;Membrane;Phosphoprotein;Reference proteome;Signal;Transmembrane;Transmembrane helix;Transport;Zinc;Zinc transport	intracellular monoatomic cation homeostasis [GO:0030003]; intracellular zinc ion homeostasis [GO:0006882]; zinc ion import across plasma membrane [GO:0071578]; zinc ion transmembrane transport [GO:0071577]	cell surface [GO:0009986]; endoplasmic reticulum [GO:0005783]; lamellipodium membrane [GO:0031258]; plasma membrane [GO:0005886]	TRANSMEM 326..346; /note="Helical; Name=1"; /evidence="ECO:0000255"; TRANSMEM 356..376; /note="Helical; Name=2"; /evidence="ECO:0000255"; TRANSMEM 424..444; /note="Helical; Name=3"; /evidence="ECO:0000255"; TRANSMEM 658..678; /note="Helical; Name=4"; /evidence="ECO:0000255"; TRANSMEM 687..707; /note="Helical; Name=5"; /evidence="ECO:0000255"; TRANSMEM 725..745; /note="Helical; Name=6"; /evidence="ECO:0000255"	SUBCELLULAR LOCATION: Cell membrane {ECO:0000269|PubMed:12839489}; Multi-pass membrane protein {ECO:0000269|PubMed:12839489}.	CARBOHYD 67; /note="N-linked (GlcNAc...) asparagine"; /evidence="ECO:0000269|PubMed:19349973"; CARBOHYD 241; /note="N-linked (GlcNAc...) asparagine"; /evidence="ECO:0000269|PubMed:19349973"; CARBOHYD 266; /note="N-linked (GlcNAc...) asparagine"; /evidence="ECO:0000255"; CARBOHYD 283; /note="N-linked (GlcNAc...) asparagine"; /evidence="ECO:0000255"; CARBOHYD 684; /note="N-linked (GlcNAc...) asparagine"; /evidence="ECO:0000255"	SIGNAL 1..28; /evidence="ECO:0000269|PubMed:15340161"
Q13443	Q13443	reviewed	ADAM9_HUMAN	Disintegrin and metalloproteinase domain-containing protein 9 (ADAM 9) (EC 3.4.24.-) (Cellular disintegrin-related protein) (Meltrin-gamma) (Metalloprotease/disintegrin/cysteine-rich protein 9) (Myeloma cell metalloproteinase)	ADAM9 KIAA0021 MCMP MDC9 MLTNG	Homo sapiens (Human)	Alternative splicing;Cell membrane;Cone-rod dystrophy;Disulfide bond;Glycoprotein;Hydrolase;Membrane;Metal-binding;Metalloprotease;Phosphoprotein;Protease;Reference proteome;Secreted;Signal;Transmembrane;Transmembrane helix;Zinc	amyloid precursor protein catabolic process [GO:0042987]; cell adhesion [GO:0007155]; cell adhesion mediated by integrin [GO:0033627]; cell migration [GO:0016477]; cell-cell adhesion mediated by integrin [GO:0033631]; cell-matrix adhesion [GO:0007160]; cellular response to lipopolysaccharide [GO:0071222]; integrin-mediated signaling pathway [GO:0007229]; keratinocyte differentiation [GO:0030216]; membrane protein ectodomain proteolysis [GO:0006509]; membrane protein intracellular domain proteolysis [GO:0031293]; monocyte activation [GO:0042117]; positive regulation of cell adhesion mediated by integrin [GO:0033630]; positive regulation of cell migration [GO:0030335]; positive regulation of keratinocyte migration [GO:0051549]; positive regulation of macrophage fusion [GO:0034241]; positive regulation of MAP kinase activity [GO:0043406]; positive regulation of membrane protein ectodomain proteolysis [GO:0051044]; positive regulation of protein secretion [GO:0050714]; protein processing [GO:0016485]; response to calcium ion [GO:0051592]; response to glucocorticoid [GO:0051384]; response to hydrogen peroxide [GO:0042542]; response to manganese ion [GO:0010042]; response to tumor necrosis factor [GO:0034612]; transforming growth factor beta receptor signaling pathway [GO:0007179]	cell surface [GO:0009986]; external side of plasma membrane [GO:0009897]; extracellular exosome [GO:0070062]; extracellular space [GO:0005615]; focal adhesion [GO:0005925]; plasma membrane [GO:0005886]	TRANSMEM 698..718; /note="Helical"; /evidence="ECO:0000255"	SUBCELLULAR LOCATION: [Isoform 1]: Cell membrane {ECO:0000269|PubMed:8647900}; Single-pass type I membrane protein {ECO:0000255}.; SUBCELLULAR LOCATION: [Isoform 2]: Secreted {ECO:0000269|PubMed:12054541}.	CARBOHYD 125; /note="N-linked (GlcNAc...) asparagine"; /evidence="ECO:0000255"; CARBOHYD 144; /note="N-linked (GlcNAc...) asparagine"; /evidence="ECO:0000255"; CARBOHYD 154; /note="N-linked (GlcNAc...) asparagine"; /evidence="ECO:0000255"; CARBOHYD 231; /note="N-linked (GlcNAc...) asparagine"; /evidence="ECO:0000255"; CARBOHYD 381; /note="N-linked (GlcNAc...) asparagine"; /evidence="ECO:0000255"; CARBOHYD 487; /note="N-linked (GlcNAc...) asparagine"; /evidence="ECO:0000255"	SIGNAL 1..28; /evidence="ECO:0000255"
Q13444	Q13444	reviewed	ADA15_HUMAN	Disintegrin and metalloproteinase domain-containing protein 15 (ADAM 15) (EC 3.4.24.-) (Metalloprotease RGD disintegrin protein) (Metalloproteinase-like, disintegrin-like, and cysteine-rich protein 15) (MDC-15) (Metargidin)	ADAM15 MDC15	Homo sapiens (Human)	Alternative splicing;Angiogenesis;Cell adhesion;Cell junction;Cell projection;Cilium;Cleavage on pair of basic residues;Collagen degradation;Cytoplasmic vesicle;Disulfide bond;EGF-like domain;Flagellum;Glycoprotein;Hydrolase;Membrane;Metal-binding;Metalloprotease;Phosphoprotein;Protease;Reference proteome;SH3-binding;Signal;Transmembrane;Transmembrane helix;Zinc;Zymogen	angiogenesis [GO:0001525]; cardiac epithelial to mesenchymal transition [GO:0060317]; cell-matrix adhesion [GO:0007160]; cellular response to phorbol 13-acetate 12-myristate [GO:1904628]; collagen catabolic process [GO:0030574]; extracellular matrix disassembly [GO:0022617]; immune response to tumor cell [GO:0002418]; innate immune response [GO:0045087]; integrin-mediated signaling pathway [GO:0007229]; male gonad development [GO:0008584]; negative regulation of cell growth [GO:0030308]; negative regulation of cell migration [GO:0030336]; negative regulation of cell-matrix adhesion [GO:0001953]; negative regulation of receptor binding [GO:1900121]; proteolysis [GO:0006508]; response to hypobaric hypoxia [GO:1990910]; tissue regeneration [GO:0042246]	acrosomal vesicle [GO:0001669]; adherens junction [GO:0005912]; cell surface [GO:0009986]; extracellular exosome [GO:0070062]; extracellular space [GO:0005615]; motile cilium [GO:0031514]; plasma membrane [GO:0005886]	TRANSMEM 697..717; /note="Helical"; /evidence="ECO:0000255"	SUBCELLULAR LOCATION: Endomembrane system {ECO:0000269|PubMed:12243749}; Single-pass type I membrane protein {ECO:0000269|PubMed:12243749}. Cell junction, adherens junction {ECO:0000269|PubMed:12243749}. Cell projection, cilium, flagellum {ECO:0000250}. Cytoplasmic vesicle, secretory vesicle, acrosome {ECO:0000250}. Note=The majority of the protein is localized in a perinuclear compartment which may correspond to the trans-Golgi network or the late endosome. The pro-protein is the major detectable form on the cell surface, whereas the majority of the protein in the cell is processed (By similarity). {ECO:0000250}.	CARBOHYD 237; /note="N-linked (GlcNAc...) asparagine"; /evidence="ECO:0000255"; CARBOHYD 389; /note="N-linked (GlcNAc...) asparagine"; /evidence="ECO:0000255"; CARBOHYD 392; /note="N-linked (GlcNAc...) asparagine"; /evidence="ECO:0000255"; CARBOHYD 606; /note="N-linked (GlcNAc...) asparagine"; /evidence="ECO:0000255"; CARBOHYD 611; /note="N-linked (GlcNAc...) asparagine"; /evidence="ECO:0000255"	SIGNAL 1..17; /evidence="ECO:0000255"
Q13641	Q13641	reviewed	TPBG_HUMAN	Trophoblast glycoprotein (5T4 oncofetal antigen) (5T4 oncofetal trophoblast glycoprotein) (5T4 oncotrophoblast glycoprotein) (M6P1) (Wnt-activated inhibitory factor 1) (WAIF1)	TPBG 5T4	Homo sapiens (Human)	3D-structure;Cell membrane;Direct protein sequencing;Disulfide bond;Glycoprotein;Leucine-rich repeat;Membrane;Phosphoprotein;Reference proteome;Repeat;Signal;Transmembrane;Transmembrane helix	cell adhesion [GO:0007155]; cell chemotaxis [GO:0060326]; dendrite arborization [GO:0140059]; mesenchymal cell migration [GO:0090497]; negative regulation of canonical Wnt signaling pathway [GO:0090090]; negative regulation of cell population proliferation [GO:0008285]; olfactory learning [GO:0008355]; positive regulation of chemotaxis [GO:0050921]; positive regulation of ERK1 and ERK2 cascade [GO:0070374]; positive regulation of protein kinase B signaling [GO:0051897]; positive regulation of synapse assembly [GO:0051965]; protein localization to plasma membrane [GO:0072659]; synaptic transmission, GABAergic [GO:0051932]	axon terminus [GO:0043679]; cell surface [GO:0009986]; dendrite [GO:0030425]; endoplasmic reticulum [GO:0005783]; plasma membrane [GO:0005886]	TRANSMEM 356..376; /note="Helical"; /evidence="ECO:0000255"	SUBCELLULAR LOCATION: Cell membrane {ECO:0000269|PubMed:24582434}; Single-pass type I membrane protein {ECO:0000269|PubMed:24582434}.	CARBOHYD 81; /note="N-linked (GlcNAc...) asparagine"; /evidence="ECO:0000255"; CARBOHYD 124; /note="N-linked (GlcNAc...) asparagine"; /evidence="ECO:0000269|PubMed:19159218"; CARBOHYD 275; /note="N-linked (GlcNAc...) asparagine"; /evidence="ECO:0000255"	SIGNAL 1..31; /evidence="ECO:0000255"
Q13873	Q13873	reviewed	BMPR2_HUMAN	Bone morphogenetic protein receptor type-2 (BMP type-2 receptor) (BMPR-2) (EC 2.7.11.30) (Bone morphogenetic protein receptor type II) (BMP type II receptor) (BMPR-II)	BMPR2 PPH1	Homo sapiens (Human)	3D-structure;Alternative splicing;ATP-binding;Cell membrane;Disease variant;Disulfide bond;Glycoprotein;Kinase;Magnesium;Manganese;Membrane;Metal-binding;Nucleotide-binding;Phosphoprotein;Receptor;Reference proteome;Serine/threonine-protein kinase;Signal;Transferase;Transmembrane;Transmembrane helix	anterior/posterior pattern specification [GO:0009952]; aortic valve development [GO:0003176]; artery development [GO:0060840]; atrial septum morphogenesis [GO:0060413]; blood vessel development [GO:0001568]; blood vessel remodeling [GO:0001974]; BMP signaling pathway [GO:0030509]; cellular response to BMP stimulus [GO:0071773]; cellular response to growth factor stimulus [GO:0071363]; cellular response to starvation [GO:0009267]; chondrocyte development [GO:0002063]; endocardial cushion development [GO:0003197]; endochondral bone morphogenesis [GO:0060350]; endothelial cell apoptotic process [GO:0072577]; endothelial cell proliferation [GO:0001935]; limb development [GO:0060173]; lung alveolus development [GO:0048286]; lymphangiogenesis [GO:0001946]; lymphatic endothelial cell differentiation [GO:0060836]; maternal placenta development [GO:0001893]; mesoderm formation [GO:0001707]; mitral valve morphogenesis [GO:0003183]; negative regulation of cell growth [GO:0030308]; negative regulation of cell proliferation involved in heart valve morphogenesis [GO:0003252]; negative regulation of chondrocyte proliferation [GO:1902731]; negative regulation of DNA biosynthetic process [GO:2000279]; negative regulation of muscle cell differentiation [GO:0051148]; negative regulation of smooth muscle cell proliferation [GO:0048662]; negative regulation of systemic arterial blood pressure [GO:0003085]; negative regulation of vasoconstriction [GO:0045906]; osteoblast differentiation [GO:0001649]; outflow tract morphogenesis [GO:0003151]; outflow tract septum morphogenesis [GO:0003148]; pharyngeal arch artery morphogenesis [GO:0061626]; positive regulation of axon extension involved in axon guidance [GO:0048842]; positive regulation of BMP signaling pathway [GO:0030513]; positive regulation of bone mineralization [GO:0030501]; positive regulation of cartilage development [GO:0061036]; positive regulation of endothelial cell migration [GO:0010595]; positive regulation of endothelial cell proliferation [GO:0001938]; positive regulation of epithelial cell migration [GO:0010634]; positive regulation of gene expression [GO:0010628]; positive regulation of ossification [GO:0045778]; positive regulation of osteoblast differentiation [GO:0045669]; positive regulation of pathway-restricted SMAD protein phosphorylation [GO:0010862]; positive regulation of SMAD protein signal transduction [GO:0060391]; positive regulation of transcription by RNA polymerase II [GO:0045944]; protein phosphorylation [GO:0006468]; proteoglycan biosynthetic process [GO:0030166]; pulmonary valve development [GO:0003177]; regulation of cell population proliferation [GO:0042127]; regulation of lung blood pressure [GO:0014916]; retina vasculature development in camera-type eye [GO:0061298]; semi-lunar valve development [GO:1905314]; transmembrane receptor protein serine/threonine kinase signaling pathway [GO:0007178]; tricuspid valve morphogenesis [GO:0003186]; venous blood vessel development [GO:0060841]; ventricular septum morphogenesis [GO:0060412]	adherens junction [GO:0005912]; axon [GO:0030424]; cell body [GO:0044297]; cell surface [GO:0009986]; clathrin-coated pit [GO:0005905]; dendrite [GO:0030425]; extracellular space [GO:0005615]; nucleoplasm [GO:0005654]; plasma membrane [GO:0005886]; postsynaptic density [GO:0014069]; receptor complex [GO:0043235]	TRANSMEM 151..171; /note="Helical"; /evidence="ECO:0000255"	SUBCELLULAR LOCATION: Cell membrane {ECO:0000269|PubMed:25187962}; Single-pass type I membrane protein.	CARBOHYD 55; /note="N-linked (GlcNAc...) asparagine"; /evidence="ECO:0000255"; CARBOHYD 110; /note="N-linked (GlcNAc...) asparagine"; /evidence="ECO:0000255"; CARBOHYD 126; /note="N-linked (GlcNAc...) asparagine"; /evidence="ECO:0000255"	SIGNAL 1..26; /evidence="ECO:0000255"
Q14108	Q14108	reviewed	SCRB2_HUMAN	Lysosome membrane protein 2 (85 kDa lysosomal membrane sialoglycoprotein) (LGP85) (CD36 antigen-like 2) (Lysosome membrane protein II) (LIMP II) (Scavenger receptor class B member 2) (CD antigen CD36)	SCARB2 CD36L2 LIMP2 LIMPII	Homo sapiens (Human)	3D-structure;Alternative splicing;Disease variant;Disulfide bond;Epilepsy;Glycoprotein;Host cell receptor for virus entry;Host-virus interaction;Lysosome;Membrane;Neurodegeneration;Receptor;Reference proteome;Transmembrane;Transmembrane helix	aminophospholipid transport [GO:0015917]; gene expression [GO:0010467]; positive regulation of neuron projection development [GO:0010976]; protein targeting to lysosome [GO:0006622]; receptor-mediated endocytosis [GO:0006898]; regulation of carbohydrate catabolic process [GO:0043470]; regulation of endosome organization [GO:1904978]; regulation of glucosylceramidase activity [GO:1905123]; regulation of lysosome organization [GO:1905671]; sensory perception of sound [GO:0007605]	clathrin-coated endocytic vesicle membrane [GO:0030669]; cytoplasm [GO:0005737]; endocytic vesicle membrane [GO:0030666]; endoplasmic reticulum membrane [GO:0005789]; endosome membrane [GO:0010008]; extracellular exosome [GO:0070062]; focal adhesion [GO:0005925]; Golgi membrane [GO:0000139]; late endosome membrane [GO:0031902]; lysosomal lumen [GO:0043202]; lysosomal membrane [GO:0005765]; membrane [GO:0016020]; plasma membrane [GO:0005886]	TRANSMEM 5..27; /note="Helical"; /evidence="ECO:0000255"; TRANSMEM 434..459; /note="Helical"; /evidence="ECO:0000255"	SUBCELLULAR LOCATION: Lysosome membrane {ECO:0000269|PubMed:17897319, ECO:0000269|PubMed:18022370, ECO:0000269|PubMed:7509809}; Multi-pass membrane protein {ECO:0000269|PubMed:17897319, ECO:0000269|PubMed:18022370, ECO:0000269|PubMed:7509809}.	CARBOHYD 45; /note="N-linked (GlcNAc...) asparagine"; /evidence="ECO:0000269|PubMed:19159218, ECO:0000269|PubMed:24162852"; CARBOHYD 68; /note="N-linked (GlcNAc...) asparagine"; /evidence="ECO:0000269|PubMed:19159218, ECO:0000269|PubMed:24162852"; CARBOHYD 105; /note="N-linked (GlcNAc...) asparagine"; /evidence="ECO:0000269|PubMed:19159218"; CARBOHYD 206; /note="N-linked (GlcNAc...) asparagine"; /evidence="ECO:0000269|PubMed:19159218, ECO:0000269|PubMed:24162852"; CARBOHYD 224; /note="N-linked (GlcNAc...) asparagine"; /evidence="ECO:0000269|PubMed:24162852"; CARBOHYD 249; /note="N-linked (GlcNAc...) asparagine"; /evidence="ECO:0000269|PubMed:12754519, ECO:0000269|PubMed:19159218, ECO:0000269|PubMed:24162852"; CARBOHYD 304; /note="N-linked (GlcNAc...) asparagine"; /evidence="ECO:0000269|PubMed:19159218, ECO:0000269|PubMed:24162852"; CARBOHYD 325; /note="N-linked (GlcNAc...) asparagine"; /evidence="ECO:0000269|PubMed:19159218, ECO:0000269|PubMed:24162852"; CARBOHYD 412; /note="N-linked (GlcNAc...) asparagine"; /evidence="ECO:0000269|PubMed:12754519, ECO:0000269|PubMed:24162852"; CARBOHYD 430; /note="N-linked (GlcNAc...) asparagine"; /evidence="ECO:0000255"
Q14114	Q14114	reviewed	LRP8_HUMAN	Low-density lipoprotein receptor-related protein 8 (LRP-8) (Apolipoprotein E receptor 2)	LRP8 APOER2	Homo sapiens (Human)	3D-structure;Alternative splicing;Calcium;Cell membrane;Disulfide bond;EGF-like domain;Endocytosis;Glycoprotein;Host-virus interaction;Membrane;Metal-binding;Phosphoprotein;Receptor;Reference proteome;Repeat;Secreted;Signal;Transmembrane;Transmembrane helix;Ubl conjugation	ammon gyrus development [GO:0021541]; cellular response to cholesterol [GO:0071397]; cellular response to growth factor stimulus [GO:0071363]; chemical synaptic transmission [GO:0007268]; cytokine-mediated signaling pathway [GO:0019221]; dendrite morphogenesis [GO:0048813]; endocytosis [GO:0006897]; layer formation in cerebral cortex [GO:0021819]; lipid metabolic process [GO:0006629]; modulation of chemical synaptic transmission [GO:0050804]; positive regulation of CREB transcription factor activity [GO:0032793]; positive regulation of dendrite development [GO:1900006]; positive regulation of dendritic spine morphogenesis [GO:0061003]; positive regulation of peptidyl-tyrosine phosphorylation [GO:0050731]; positive regulation of protein tyrosine kinase activity [GO:0061098]; proteolysis [GO:0006508]; reelin-mediated signaling pathway [GO:0038026]; regulation of apoptotic process [GO:0042981]; regulation of innate immune response [GO:0045088]; response to xenobiotic stimulus [GO:0009410]; retinoid metabolic process [GO:0001523]; signal transduction [GO:0007165]; ventral spinal cord development [GO:0021517]	axon [GO:0030424]; caveola [GO:0005901]; cell surface [GO:0009986]; dendrite [GO:0030425]; extracellular space [GO:0005615]; membrane [GO:0016020]; microtubule associated complex [GO:0005875]; neuronal cell body [GO:0043025]; plasma membrane [GO:0005886]; postsynaptic density [GO:0014069]; receptor complex [GO:0043235]	TRANSMEM 827..847; /note="Helical"; /evidence="ECO:0000255"	SUBCELLULAR LOCATION: Cell membrane {ECO:0000269|PubMed:30873003}; Single-pass type I membrane protein {ECO:0000250}. Secreted {ECO:0000250}. Note=Isoforms that contain the exon coding for a furin-type cleavage site are proteolytically processed, leading to a secreted receptor fragment. {ECO:0000250}.	CARBOHYD 176; /note="N-linked (GlcNAc...) asparagine"; /evidence="ECO:0000255"; CARBOHYD 441; /note="N-linked (GlcNAc...) asparagine"; /evidence="ECO:0000255"; CARBOHYD 518; /note="N-linked (GlcNAc...) asparagine"; /evidence="ECO:0000255"; CARBOHYD 538; /note="N-linked (GlcNAc...) asparagine"; /evidence="ECO:0000255"; CARBOHYD 772; /note="N-linked (GlcNAc...) asparagine"; /evidence="ECO:0000255"; CARBOHYD 807; /note="N-linked (GlcNAc...) asparagine"; /evidence="ECO:0000255"	SIGNAL 1..32; /evidence="ECO:0000255"
Q14126	Q14126	reviewed	DSG2_HUMAN	Desmoglein-2 (Cadherin family member 5) (HDGC)	DSG2 CDHF5	Homo sapiens (Human)	3D-structure;Calcium;Cardiomyopathy;Cell adhesion;Cell junction;Cell membrane;Cleavage on pair of basic residues;Disease variant;Glycoprotein;Lipoprotein;Membrane;Metal-binding;Palmitate;Phosphoprotein;Reference proteome;Repeat;Signal;Transmembrane;Transmembrane helix	bundle of His cell-Purkinje myocyte adhesion involved in cell communication [GO:0086073]; cell adhesion [GO:0007155]; cell-cell adhesion [GO:0098609]; desmosome organization [GO:0002934]; homophilic cell adhesion via plasma membrane adhesion molecules [GO:0007156]; Purkinje myocyte development [GO:0003165]; regulation of heart rate by cardiac conduction [GO:0086091]; regulation of ventricular cardiac muscle cell action potential [GO:0098911]	cell junction [GO:0030054]; cell surface [GO:0009986]; cell-cell junction [GO:0005911]; cornified envelope [GO:0001533]; desmosome [GO:0030057]; extracellular exosome [GO:0070062]; intercalated disc [GO:0014704]; intracellular membrane-bounded organelle [GO:0043231]; plasma membrane [GO:0005886]	TRANSMEM 610..634; /note="Helical"; /evidence="ECO:0000255"	SUBCELLULAR LOCATION: Cell membrane {ECO:0000269|PubMed:31402609}; Single-pass type I membrane protein. Cell junction, desmosome {ECO:0000269|PubMed:31402609}.	CARBOHYD 112; /note="N-linked (GlcNAc...) asparagine"; /evidence="ECO:0000269|PubMed:12754519, ECO:0000269|PubMed:19159218"; CARBOHYD 182; /note="N-linked (GlcNAc...) asparagine"; /evidence="ECO:0000269|PubMed:16335952, ECO:0000269|PubMed:19159218, ECO:0000269|PubMed:19349973"; CARBOHYD 309; /note="N-linked (GlcNAc...) asparagine"; /evidence="ECO:0000255"; CARBOHYD 462; /note="N-linked (GlcNAc...) (complex) asparagine"; /evidence="ECO:0000269|PubMed:19139490, ECO:0000269|PubMed:19349973"; CARBOHYD 514; /note="N-linked (GlcNAc...) asparagine"; /evidence="ECO:0000255"	SIGNAL 1..23; /evidence="ECO:0000255"
Q14165	Q14165	reviewed	MLEC_HUMAN	Malectin	MLEC KIAA0152	Homo sapiens (Human)	3D-structure;Carbohydrate metabolism;Direct protein sequencing;Endoplasmic reticulum;Glycoprotein;Membrane;Reference proteome;Signal;Transmembrane;Transmembrane helix	carbohydrate metabolic process [GO:0005975]; protein N-linked glycosylation [GO:0006487]	endoplasmic reticulum [GO:0005783]; endoplasmic reticulum membrane [GO:0005789]; membrane [GO:0016020]; oligosaccharyltransferase complex [GO:0008250]; plasma membrane [GO:0005886]; specific granule membrane [GO:0035579]	TRANSMEM 270..290; /note="Helical"; /evidence="ECO:0000255"	SUBCELLULAR LOCATION: Endoplasmic reticulum membrane {ECO:0000250}; Single-pass type I membrane protein {ECO:0000250}.	CARBOHYD 268; /note="N-linked (GlcNAc...) asparagine"; /evidence="ECO:0000255"	SIGNAL 1..28; /evidence="ECO:0000255"
Q14643	Q14643	reviewed	ITPR1_HUMAN	Inositol 1,4,5-trisphosphate receptor type 1 (IP3 receptor isoform 1) (IP3R 1) (InsP3R1) (Type 1 inositol 1,4,5-trisphosphate receptor) (Type 1 InsP3 receptor)	ITPR1 INSP3R1	Homo sapiens (Human)	Alternative splicing;Apoptosis;Calcium;Calcium channel;Calcium transport;Cytoplasm;Cytoplasmic vesicle;Disease variant;Endoplasmic reticulum;Glycoprotein;Intellectual disability;Ion channel;Ion transport;Isopeptide bond;Ligand-gated ion channel;Lipoprotein;Membrane;Neurodegeneration;Palmitate;Phosphoprotein;Receptor;Reference proteome;Repeat;Spinocerebellar ataxia;Transmembrane;Transmembrane helix;Transport;Ubl conjugation	calcium ion transport [GO:0006816]; cell morphogenesis [GO:0000902]; endoplasmic reticulum calcium ion homeostasis [GO:0032469]; epithelial fluid transport [GO:0042045]; intrinsic apoptotic signaling pathway in response to endoplasmic reticulum stress [GO:0070059]; ion channel modulating, G protein-coupled receptor signaling pathway [GO:0099105]; ligand-gated ion channel signaling pathway [GO:1990806]; negative regulation of calcium-mediated signaling [GO:0050849]; phospholipase C-activating G protein-coupled acetylcholine receptor signaling pathway [GO:0007207]; positive regulation of insulin secretion [GO:0032024]; post-embryonic development [GO:0009791]; regulation of autophagy [GO:0010506]; release of sequestered calcium ion into cytosol [GO:0051209]; response to hypoxia [GO:0001666]; signal transduction [GO:0007165]; voluntary musculoskeletal movement [GO:0050882]	calcineurin complex [GO:0005955]; endoplasmic reticulum [GO:0005783]; endoplasmic reticulum membrane [GO:0005789]; membrane [GO:0016020]; nuclear inner membrane [GO:0005637]; nucleolus [GO:0005730]; perinuclear region of cytoplasm [GO:0048471]; platelet dense granule membrane [GO:0031088]; platelet dense tubular network [GO:0031094]; platelet dense tubular network membrane [GO:0031095]; postsynaptic density [GO:0014069]; sarcoplasmic reticulum [GO:0016529]; Schaffer collateral - CA1 synapse [GO:0098685]; secretory granule membrane [GO:0030667]; transport vesicle membrane [GO:0030658]	TRANSMEM 2283..2303; /note="Helical"; /evidence="ECO:0000255"; TRANSMEM 2315..2335; /note="Helical"; /evidence="ECO:0000255"; TRANSMEM 2362..2382; /note="Helical"; /evidence="ECO:0000255"; TRANSMEM 2406..2426; /note="Helical"; /evidence="ECO:0000255"; TRANSMEM 2449..2469; /note="Helical"; /evidence="ECO:0000255"; TRANSMEM 2578..2598; /note="Helical"; /evidence="ECO:0000255"	SUBCELLULAR LOCATION: Endoplasmic reticulum membrane {ECO:0000305|PubMed:27108798}; Multi-pass membrane protein {ECO:0000255}. Cytoplasmic vesicle, secretory vesicle membrane {ECO:0000250|UniProtKB:Q9TU34}; Multi-pass membrane protein {ECO:0000255}. Cytoplasm, perinuclear region {ECO:0000269|PubMed:27108798}. Note=Endoplasmic reticulum and secretory granules (By similarity). {ECO:0000250|UniProtKB:Q9TU34}.	CARBOHYD 2512; /note="N-linked (GlcNAc...) asparagine"; /evidence="ECO:0000269|PubMed:19159218"
Q14696	Q14696	reviewed	MESD_HUMAN	LRP chaperone MESD (LDLR chaperone MESD) (Mesoderm development LRP chaperone MESD) (Mesoderm development candidate 2) (Mesoderm development protein) (Renal carcinoma antigen NY-REN-61)	MESD KIAA0081 MESDC2 MESDM UNQ1911/PRO4369	Homo sapiens (Human)	Alternative splicing;Chaperone;Disease variant;Endoplasmic reticulum;Glycoprotein;Osteogenesis imperfecta;Reference proteome;Signal;Wnt signaling pathway	mesoderm development [GO:0007498]; ossification [GO:0001503]; phagocytosis [GO:0006909]; positive regulation of skeletal muscle acetylcholine-gated channel clustering [GO:1904395]; protein folding [GO:0006457]; protein localization to cell surface [GO:0034394]; Wnt signaling pathway [GO:0016055]	endoplasmic reticulum [GO:0005783]; plasma membrane [GO:0005886]		SUBCELLULAR LOCATION: Endoplasmic reticulum {ECO:0000269|PubMed:15014448, ECO:0000269|PubMed:17488095}. Note=Released from apoptotic cells and shed photoreceptor outer segments. {ECO:0000250|UniProtKB:Q9ERE7}.	CARBOHYD 201; /note="N-linked (GlcNAc...) asparagine"; /evidence="ECO:0000255"	SIGNAL 1..33; /evidence="ECO:0000255"
Q14697	Q14697	reviewed	GANAB_HUMAN	Neutral alpha-glucosidase AB (EC 3.2.1.207) (Alpha-glucosidase 2) (Glucosidase II subunit alpha)	GANAB G2AN KIAA0088	Homo sapiens (Human)	3D-structure;Alternative splicing;Direct protein sequencing;Disease variant;Disulfide bond;Endoplasmic reticulum;Glycoprotein;Glycosidase;Golgi apparatus;Hydrolase;Phosphoprotein;Reference proteome;Signal	carbohydrate metabolic process [GO:0005975]; N-glycan processing [GO:0006491]	endoplasmic reticulum lumen [GO:0005788]; extracellular exosome [GO:0070062]; glucosidase II complex [GO:0017177]; Golgi apparatus [GO:0005794]; intracellular membrane-bounded organelle [GO:0043231]; melanosome [GO:0042470]; membrane [GO:0016020]		SUBCELLULAR LOCATION: Endoplasmic reticulum {ECO:0000269|PubMed:33097077, ECO:0000305|PubMed:10929008}. Golgi apparatus {ECO:0000250|UniProtKB:P79403}. Melanosome {ECO:0000269|PubMed:17081065}. Note=Identified by mass spectrometry in melanosome fractions from stage I to stage IV. {ECO:0000269|PubMed:17081065}.	CARBOHYD 97; /note="N-linked (GlcNAc...) asparagine"; /evidence="ECO:0000269|PubMed:3881423"	SIGNAL 1..28; /evidence="ECO:0000255"
Q15043	Q15043	reviewed	S39AE_HUMAN	Metal cation symporter ZIP14 (LIV-1 subfamily of ZIP zinc transporter 4) (LZT-Hs4) (Solute carrier family 39 member 14) (Zrt- and Irt-like protein 14) (ZIP-14)	SLC39A14 KIAA0062 ZIP14	Homo sapiens (Human)	Alternative splicing;Cell membrane;Disease variant;Dystonia;Endosome;Glycoprotein;Ion transport;Lysosome;Membrane;Neurodegeneration;Parkinsonism;Reference proteome;Signal;Transmembrane;Transmembrane helix;Transport;Ubl conjugation;Zinc;Zinc transport	cellular response to glucose stimulus [GO:0071333]; cellular response to insulin stimulus [GO:0032869]; chondrocyte differentiation [GO:0002062]; gluconeogenesis [GO:0006094]; import across plasma membrane [GO:0098739]; inorganic cation transmembrane transport [GO:0098662]; insulin receptor signaling pathway [GO:0008286]; intracellular monoatomic cation homeostasis [GO:0030003]; intracellular zinc ion homeostasis [GO:0006882]; iron import into cell [GO:0033212]; iron ion transmembrane transport [GO:0034755]; manganese ion homeostasis [GO:0055071]; manganese ion transmembrane transport [GO:0071421]; negative regulation of cyclic-nucleotide phosphodiesterase activity [GO:0051344]; positive regulation of G protein-coupled receptor signaling pathway [GO:0045745]; regulation of hormone levels [GO:0010817]; zinc ion import across plasma membrane [GO:0071578]; zinc ion transmembrane transport [GO:0071577]	apical plasma membrane [GO:0016324]; basolateral plasma membrane [GO:0016323]; early endosome membrane [GO:0031901]; late endosome membrane [GO:0031902]; lysosomal membrane [GO:0005765]; membrane [GO:0016020]; plasma membrane [GO:0005886]	TRANSMEM 158..178; /note="Helical"; /evidence="ECO:0000255"; TRANSMEM 187..207; /note="Helical"; /evidence="ECO:0000255"; TRANSMEM 225..245; /note="Helical"; /evidence="ECO:0000255"; TRANSMEM 398..418; /note="Helical"; /evidence="ECO:0000255"; TRANSMEM 425..445; /note="Helical"; /evidence="ECO:0000255"; TRANSMEM 461..481; /note="Helical"; /evidence="ECO:0000255"	SUBCELLULAR LOCATION: Cell membrane {ECO:0000269|PubMed:15642354, ECO:0000269|PubMed:27231142, ECO:0000269|PubMed:27703010, ECO:0000269|PubMed:29621230}; Multi-pass membrane protein {ECO:0000255}. Apical cell membrane {ECO:0000269|PubMed:31699897}; Multi-pass membrane protein {ECO:0000255}. Basolateral cell membrane {ECO:0000269|PubMed:31028174, ECO:0000269|PubMed:31699897}; Multi-pass membrane protein {ECO:0000255}. Early endosome membrane {ECO:0000269|PubMed:20682781, ECO:0000269|PubMed:27703010}; Multi-pass membrane protein {ECO:0000255}. Late endosome membrane {ECO:0000269|PubMed:27703010}; Multi-pass membrane protein {ECO:0000255}. Lysosome membrane {ECO:0000269|PubMed:20682781}; Multi-pass membrane protein {ECO:0000255}. Note=Localized and functional at both apical and basolateral membranes of microvascular capillary endothelial cells that constitute the blood-brain barrier (PubMed:31699897). Localized at the basolateral membrane of enterocytes (PubMed:31028174). Enriched at the plasma membrane upon glucose uptake (PubMed:27703010). {ECO:0000269|PubMed:27703010, ECO:0000269|PubMed:31028174, ECO:0000269|PubMed:31699897}.	CARBOHYD 77; /note="N-linked (GlcNAc...) asparagine"; /evidence="ECO:0000269|PubMed:19159218, ECO:0000269|PubMed:19349973, ECO:0000269|PubMed:24927598"; CARBOHYD 87; /note="N-linked (GlcNAc...) asparagine"; /evidence="ECO:0000269|PubMed:24927598"; CARBOHYD 102; /note="N-linked (GlcNAc...) asparagine"; /evidence="ECO:0000269|PubMed:19349973, ECO:0000269|PubMed:24927598"	SIGNAL 1..30; /evidence="ECO:0000255"
Q15262	Q15262	reviewed	PTPRK_HUMAN	Receptor-type tyrosine-protein phosphatase kappa (Protein-tyrosine phosphatase kappa) (R-PTP-kappa) (EC 3.1.3.48)	PTPRK PTPK	Homo sapiens (Human)	3D-structure;Alternative splicing;Cell junction;Cell membrane;Disulfide bond;Glycoprotein;Hydrolase;Immunoglobulin domain;Membrane;Phosphoprotein;Protein phosphatase;Receptor;Reference proteome;Repeat;Signal;Transmembrane;Transmembrane helix	cell adhesion [GO:0007155]; cell migration [GO:0016477]; cellular response to reactive oxygen species [GO:0034614]; cellular response to UV [GO:0034644]; focal adhesion assembly [GO:0048041]; negative regulation of cell cycle [GO:0045786]; negative regulation of cell migration [GO:0030336]; negative regulation of cell population proliferation [GO:0008285]; negative regulation of DNA-templated transcription [GO:0045892]; negative regulation of keratinocyte proliferation [GO:0010839]; protein dephosphorylation [GO:0006470]; protein localization to cell surface [GO:0034394]; signal transduction [GO:0007165]; transforming growth factor beta receptor signaling pathway [GO:0007179]	adherens junction [GO:0005912]; cell junction [GO:0030054]; cell surface [GO:0009986]; cell-cell junction [GO:0005911]; intracellular membrane-bounded organelle [GO:0043231]; leading edge membrane [GO:0031256]; membrane [GO:0016020]; plasma membrane [GO:0005886]	TRANSMEM 753..774; /note="Helical"; /evidence="ECO:0000255"	SUBCELLULAR LOCATION: Cell junction, adherens junction. Cell membrane; Single-pass type I membrane protein.	CARBOHYD 101; /note="N-linked (GlcNAc...) asparagine"; /evidence="ECO:0000255"; CARBOHYD 140; /note="N-linked (GlcNAc...) asparagine"; /evidence="ECO:0000255"; CARBOHYD 211; /note="N-linked (GlcNAc...) asparagine"; /evidence="ECO:0000255"; CARBOHYD 416; /note="N-linked (GlcNAc...) asparagine"; /evidence="ECO:0000269|PubMed:19159218, ECO:0000269|PubMed:19349973"; CARBOHYD 424; /note="N-linked (GlcNAc...) asparagine"; /evidence="ECO:0000255"; CARBOHYD 436; /note="N-linked (GlcNAc...) asparagine"; /evidence="ECO:0000255"; CARBOHYD 462; /note="N-linked (GlcNAc...) asparagine"; /evidence="ECO:0000255"; CARBOHYD 552; /note="N-linked (GlcNAc...) asparagine"; /evidence="ECO:0000255"; CARBOHYD 586; /note="N-linked (GlcNAc...) asparagine"; /evidence="ECO:0000255"; CARBOHYD 590; /note="N-linked (GlcNAc...) asparagine"; /evidence="ECO:0000255"; CARBOHYD 607; /note="N-linked (GlcNAc...) asparagine"; /evidence="ECO:0000255"; CARBOHYD 690; /note="N-linked (GlcNAc...) asparagine"; /evidence="ECO:0000255"	SIGNAL 1..26; /evidence="ECO:0000255"
Q15293	Q15293	reviewed	RCN1_HUMAN	Reticulocalbin-1	RCN1 RCN	Homo sapiens (Human)	Alternative splicing;Calcium;Endoplasmic reticulum;Glycoprotein;Metal-binding;Phosphoprotein;Reference proteome;Repeat;Signal	camera-type eye development [GO:0043010]; in utero embryonic development [GO:0001701]	endoplasmic reticulum [GO:0005783]; endoplasmic reticulum lumen [GO:0005788]		SUBCELLULAR LOCATION: Endoplasmic reticulum lumen.	CARBOHYD 53; /note="N-linked (GlcNAc...) asparagine"; /evidence="ECO:0000269|PubMed:19159218"	SIGNAL 1..29; /evidence="ECO:0000255"
Q15758	Q15758	reviewed	AAAT_HUMAN	Neutral amino acid transporter B(0) (ATB(0)) (Baboon M7 virus receptor) (RD114/simian type D retrovirus receptor) (Sodium-dependent neutral amino acid transporter type 2) (Solute carrier family 1 member 5)	SLC1A5 ASCT2 M7V1 RDR RDRC	Homo sapiens (Human)	3D-structure;Acetylation;Alternative initiation;Alternative splicing;Amino-acid transport;Antiport;Cell membrane;Glycoprotein;Host cell receptor for virus entry;Host-virus interaction;Membrane;Metal-binding;Phosphoprotein;Receptor;Reference proteome;Sodium;Symport;Transmembrane;Transmembrane helix;Transport	amino acid transport [GO:0006865]; erythrocyte differentiation [GO:0030218]; glutamine secretion [GO:0010585]; glutamine transport [GO:0006868]; L-aspartate import across plasma membrane [GO:0140009]; L-glutamine import across plasma membrane [GO:1903803]; neutral amino acid transport [GO:0015804]; protein homotrimerization [GO:0070207]; transport across blood-brain barrier [GO:0150104]	basal plasma membrane [GO:0009925]; extracellular exosome [GO:0070062]; melanosome [GO:0042470]; membrane [GO:0016020]; plasma membrane [GO:0005886]	TRANSMEM 52..81; /note="Helical; Name=1"; /evidence="ECO:0000305|PubMed:29872227"; TRANSMEM 95..116; /note="Helical; Name=2"; /evidence="ECO:0000305|PubMed:29872227"; TRANSMEM 131..153; /note="Helical; Name=3"; /evidence="ECO:0000305|PubMed:29872227"; TRANSMEM 225..248; /note="Helical; Name=4"; /evidence="ECO:0000305|PubMed:29872227"; TRANSMEM 258..285; /note="Helical; Name=5"; /evidence="ECO:0000305|PubMed:29872227"; TRANSMEM 307..328; /note="Helical; Name=6"; /evidence="ECO:0000305|PubMed:29872227"; TRANSMEM 374..400; /note="Helical; Name=7"; /evidence="ECO:0000305|PubMed:29872227"; TRANSMEM 461..482; /note="Helical; Name=8"; /evidence="ECO:0000305|PubMed:29872227"	SUBCELLULAR LOCATION: Cell membrane {ECO:0000269|PubMed:24953180, ECO:0000269|PubMed:8702519, ECO:0000305|PubMed:29872227}; Multi-pass membrane protein {ECO:0000269|PubMed:29872227}. Melanosome. Note=Identified by mass spectrometry in melanosome fractions from stage I to stage IV.	CARBOHYD 163; /note="N-linked (GlcNAc...) asparagine"; /evidence="ECO:0000255"; CARBOHYD 212; /note="N-linked (GlcNAc...) asparagine"; /evidence="ECO:0000269|PubMed:19349973"
Q16563	Q16563	reviewed	SYPL1_HUMAN	Synaptophysin-like protein 1 (Pantophysin)	SYPL1 SYPL	Homo sapiens (Human)	Alternative splicing;Cytoplasmic vesicle;Glycoprotein;Membrane;Reference proteome;Transmembrane;Transmembrane helix	chemical synaptic transmission [GO:0007268]	extracellular exosome [GO:0070062]; melanosome [GO:0042470]; membrane [GO:0016020]; plasma membrane [GO:0005886]; secretory granule [GO:0030141]; synaptic vesicle membrane [GO:0030672]	TRANSMEM 34..54; /note="Helical"; /evidence="ECO:0000255"; TRANSMEM 117..137; /note="Helical"; /evidence="ECO:0000255"; TRANSMEM 151..171; /note="Helical"; /evidence="ECO:0000255"; TRANSMEM 213..233; /note="Helical"; /evidence="ECO:0000255"	SUBCELLULAR LOCATION: Cytoplasmic vesicle membrane {ECO:0000250}; Multi-pass membrane protein {ECO:0000250}. Melanosome {ECO:0000269|PubMed:17081065}. Note=Cytoplasmic transport vesicles (By similarity). Identified by mass spectrometry in melanosome fractions from stage I to stage IV. {ECO:0000250}.	CARBOHYD 71; /note="N-linked (GlcNAc...) asparagine"; /evidence="ECO:0000269|PubMed:19159218"; CARBOHYD 212; /note="N-linked (GlcNAc...) asparagine"; /evidence="ECO:0000255"
Q16706	Q16706	reviewed	MA2A1_HUMAN	Alpha-mannosidase 2 (EC 3.2.1.114) (Golgi alpha-mannosidase II) (AMan II) (Man II) (Mannosidase alpha class 2A member 1) (Mannosyl-oligosaccharide 1,3-1,6-alpha-mannosidase)	MAN2A1 MANA2	Homo sapiens (Human)	Disulfide bond;Glycoprotein;Glycosidase;Golgi apparatus;Hydrolase;Membrane;Metal-binding;Phosphoprotein;Reference proteome;Signal-anchor;Transmembrane;Transmembrane helix;Zinc	in utero embryonic development [GO:0001701]; liver development [GO:0001889]; lung alveolus development [GO:0048286]; mannose metabolic process [GO:0006013]; mitochondrion organization [GO:0007005]; N-glycan processing [GO:0006491]; positive regulation of neurogenesis [GO:0050769]; protein deglycosylation [GO:0006517]; protein glycosylation [GO:0006486]; respiratory gaseous exchange by respiratory system [GO:0007585]; retina morphogenesis in camera-type eye [GO:0060042]; vacuole organization [GO:0007033]; viral protein processing [GO:0019082]	cis-Golgi network [GO:0005801]; extracellular exosome [GO:0070062]; Golgi medial cisterna [GO:0005797]; Golgi membrane [GO:0000139]; membrane [GO:0016020]	TRANSMEM 6..26; /note="Helical; Signal-anchor for type II membrane protein"; /evidence="ECO:0000255"	SUBCELLULAR LOCATION: Golgi apparatus membrane {ECO:0000250|UniProtKB:P28494}; Single-pass type II membrane protein {ECO:0000250|UniProtKB:P28494}.	CARBOHYD 78; /note="N-linked (GlcNAc...) asparagine"; /evidence="ECO:0000269|PubMed:16335952"; CARBOHYD 93; /note="N-linked (GlcNAc...) asparagine"; /evidence="ECO:0000255"; CARBOHYD 1125; /note="N-linked (GlcNAc...) asparagine"; /evidence="ECO:0000269|PubMed:16335952"
Q16832	Q16832	reviewed	DDR2_HUMAN	Discoidin domain-containing receptor 2 (Discoidin domain receptor 2) (EC 2.7.10.1) (CD167 antigen-like family member B) (Discoidin domain-containing receptor tyrosine kinase 2) (Neurotrophic tyrosine kinase, receptor-related 3) (Receptor protein-tyrosine kinase TKT) (Tyrosine-protein kinase TYRO10) (CD antigen CD167b)	DDR2 NTRKR3 TKT TYRO10	Homo sapiens (Human)	3D-structure;ATP-binding;Cell membrane;Disease variant;Disulfide bond;Dwarfism;Glycoprotein;Kinase;Membrane;Nucleotide-binding;Osteogenesis;Phosphoprotein;Receptor;Reference proteome;Signal;Transferase;Transmembrane;Transmembrane helix;Tyrosine-protein kinase	biomineral tissue development [GO:0031214]; cell adhesion [GO:0007155]; cellular response to angiotensin [GO:1904385]; cellular response to hypoxia [GO:0071456]; cellular response to transforming growth factor beta stimulus [GO:0071560]; chondrocyte proliferation [GO:0035988]; collagen fibril organization [GO:0030199]; collagen-activated tyrosine kinase receptor signaling pathway [GO:0038063]; endochondral bone growth [GO:0003416]; negative regulation of apoptotic process [GO:0043066]; negative regulation of hydrogen peroxide-mediated programmed cell death [GO:1901299]; negative regulation of kinase activity [GO:0033673]; negative regulation of necrotic cell death [GO:0060547]; ossification [GO:0001503]; peptidyl-tyrosine phosphorylation [GO:0018108]; positive regulation of collagen biosynthetic process [GO:0032967]; positive regulation of DNA-binding transcription factor activity [GO:0051091]; positive regulation of extracellular matrix disassembly [GO:0090091]; positive regulation of fibroblast migration [GO:0010763]; positive regulation of fibroblast proliferation [GO:0048146]; positive regulation of G1/S transition of mitotic cell cycle [GO:1900087]; positive regulation of hepatic stellate cell activation [GO:2000491]; positive regulation of hepatic stellate cell proliferation [GO:1904899]; positive regulation of kinase activity [GO:0033674]; positive regulation of neuron death [GO:1901216]; positive regulation of neuron projection development [GO:0010976]; positive regulation of osteoblast differentiation [GO:0045669]; positive regulation of phosphatidylinositol 3-kinase signaling [GO:0014068]; positive regulation of protein kinase activity [GO:0045860]; positive regulation of vascular associated smooth muscle cell migration [GO:1904754]; positive regulation of vascular associated smooth muscle cell proliferation [GO:1904707]; positive regulation of wound healing [GO:0090303]; protein autophosphorylation [GO:0046777]; regulation of bone mineralization [GO:0030500]; regulation of extracellular matrix disassembly [GO:0010715]; regulation of tissue remodeling [GO:0034103]; response to muscle stretch [GO:0035994]; signal transduction [GO:0007165]; transmembrane receptor protein tyrosine kinase signaling pathway [GO:0007169]	actin cytoskeleton [GO:0015629]; apical plasma membrane [GO:0016324]; focal adhesion [GO:0005925]; plasma membrane [GO:0005886]; receptor complex [GO:0043235]	TRANSMEM 400..421; /note="Helical"; /evidence="ECO:0000255"	SUBCELLULAR LOCATION: Cell membrane {ECO:0000269|PubMed:18201965, ECO:0000269|PubMed:20223752, ECO:0000269|PubMed:9659899}; Single-pass type I membrane protein {ECO:0000269|PubMed:18201965, ECO:0000269|PubMed:20223752, ECO:0000269|PubMed:9659899}.	CARBOHYD 121; /note="N-linked (GlcNAc...) asparagine"; /evidence="ECO:0000255"; CARBOHYD 213; /note="N-linked (GlcNAc...) asparagine"; /evidence="ECO:0000255"; CARBOHYD 261; /note="N-linked (GlcNAc...) asparagine"; /evidence="ECO:0000255"; CARBOHYD 280; /note="N-linked (GlcNAc...) asparagine"; /evidence="ECO:0000255"; CARBOHYD 372; /note="N-linked (GlcNAc...) asparagine"; /evidence="ECO:0000255"	SIGNAL 1..21; /evidence="ECO:0000255"
Q24JP5	Q24JP5	reviewed	T132A_HUMAN	Transmembrane protein 132A (HSPA5-binding protein 1)	TMEM132A HSPA5BP1 KIAA1583	Homo sapiens (Human)	Alternative splicing;Endoplasmic reticulum;Glycoprotein;Golgi apparatus;Membrane;Phosphoprotein;Reference proteome;Signal;Transmembrane;Transmembrane helix	negative regulation of protein catabolic process [GO:0042177]; positive regulation of protein binding [GO:0032092]; positive regulation of Wnt protein secretion [GO:0061357]; positive regulation of Wnt signaling pathway [GO:0030177]	endoplasmic reticulum [GO:0005783]; endoplasmic reticulum lumen [GO:0005788]; endoplasmic reticulum membrane [GO:0005789]; extracellular exosome [GO:0070062]; Golgi apparatus [GO:0005794]; Golgi membrane [GO:0000139]; plasma membrane [GO:0005886]	TRANSMEM 853..873; /note="Helical"; /evidence="ECO:0000255"	SUBCELLULAR LOCATION: Golgi apparatus membrane {ECO:0000250}; Single-pass type I membrane protein {ECO:0000250}. Endoplasmic reticulum membrane {ECO:0000250}; Single-pass type I membrane protein {ECO:0000250}.	CARBOHYD 280; /note="N-linked (GlcNAc...) asparagine"; /evidence="ECO:0000255"	SIGNAL 1..35; /evidence="ECO:0000255"
Q29983	Q29983	reviewed	MICA_HUMAN	MHC class I polypeptide-related sequence A (MIC-A)	MICA PERB11.1	Homo sapiens (Human)	3D-structure;Adaptive immunity;Alternative splicing;Cell membrane;Cytolysis;Cytoplasm;Disulfide bond;Glycoprotein;Host-virus interaction;Immunity;Immunoglobulin domain;Membrane;Reference proteome;Signal;Transmembrane;Transmembrane helix	antigen processing and presentation of endogenous peptide antigen via MHC class I via ER pathway, TAP-independent [GO:0002486]; antigen processing and presentation of endogenous peptide antigen via MHC class Ib [GO:0002476]; defense response to bacterium [GO:0042742]; defense response to virus [GO:0051607]; DNA damage response [GO:0006974]; gamma-delta T cell activation [GO:0046629]; immune response [GO:0006955]; immune response to tumor cell [GO:0002418]; killing of cells of another organism [GO:0031640]; natural killer cell mediated cytotoxicity [GO:0042267]; negative regulation of natural killer cell activation [GO:0032815]; negative regulation of natural killer cell mediated cytotoxicity [GO:0045953]; positive regulation of T cell mediated cytotoxicity [GO:0001916]; response to heat [GO:0009408]; T cell mediated cytotoxicity [GO:0001913]	cell surface [GO:0009986]; cytoplasm [GO:0005737]; external side of plasma membrane [GO:0009897]; extracellular space [GO:0005615]; plasma membrane [GO:0005886]	TRANSMEM 308..328; /note="Helical"; /evidence="ECO:0000255"	SUBCELLULAR LOCATION: Cell membrane {ECO:0000269|PubMed:10363723, ECO:0000269|PubMed:18287244, ECO:0000269|PubMed:8901601}; Single-pass type I membrane protein {ECO:0000269|PubMed:10363723, ECO:0000269|PubMed:18287244, ECO:0000269|PubMed:8901601}. Cytoplasm {ECO:0000269|PubMed:10363723, ECO:0000269|PubMed:18287244, ECO:0000269|PubMed:8901601}. Note=Expressed on the cell surface in gastric epithelium, endothelial cells and fibroblasts and in the cytoplasm in keratinocytes and monocytes. Infection with human adenovirus 5 suppresses cell surface expression due to the adenoviral E3-19K protein which causes retention in the endoplasmic reticulum. {ECO:0000269|PubMed:10363723, ECO:0000269|PubMed:18287244, ECO:0000269|PubMed:8901601}.	CARBOHYD 31; /note="N-linked (GlcNAc...) asparagine"; /evidence="ECO:0000255"; CARBOHYD 79; /note="N-linked (GlcNAc...) asparagine"; /evidence="ECO:0000255"; CARBOHYD 210; /note="N-linked (GlcNAc...) asparagine"; /evidence="ECO:0000255"; CARBOHYD 220; /note="N-linked (GlcNAc...) asparagine"; /evidence="ECO:0000255"; CARBOHYD 261; /note="N-linked (GlcNAc...) asparagine"; /evidence="ECO:0000255"	SIGNAL 1..23
Q2VWP7	Q2VWP7	reviewed	PRTG_HUMAN	Protogenin (Protein Shen-Dan)	PRTG	Homo sapiens (Human)	Developmental protein;Disulfide bond;Glycoprotein;Immunoglobulin domain;Membrane;Reference proteome;Repeat;Signal;Transmembrane;Transmembrane helix	cell-cell adhesion [GO:0098609]; negative regulation of neurogenesis [GO:0050768]	extracellular space [GO:0005615]; plasma membrane [GO:0005886]	TRANSMEM 950..970; /note="Helical"; /evidence="ECO:0000255"	SUBCELLULAR LOCATION: Membrane {ECO:0000255}; Single-pass membrane protein {ECO:0000255}.	CARBOHYD 90; /note="N-linked (GlcNAc...) asparagine"; /evidence="ECO:0000255"; CARBOHYD 488; /note="N-linked (GlcNAc...) asparagine"; /evidence="ECO:0000255"; CARBOHYD 630; /note="N-linked (GlcNAc...) asparagine"; /evidence="ECO:0000255"	SIGNAL 1..35; /evidence="ECO:0000255"
Q32P28	Q32P28	reviewed	P3H1_HUMAN	Prolyl 3-hydroxylase 1 (EC 1.14.11.7) (Growth suppressor 1) (Leucine- and proline-enriched proteoglycan 1) (Leprecan-1)	P3H1 GROS1 LEPRE1 PSEC0109	Homo sapiens (Human)	Alternative splicing;Coiled coil;Dioxygenase;Dwarfism;Endoplasmic reticulum;Extracellular matrix;Glycoprotein;Iron;Metal-binding;Osteogenesis imperfecta;Oxidoreductase;Proteoglycan;Reference proteome;Repeat;Secreted;Signal;TPR repeat;Vitamin C	bone development [GO:0060348]; chaperone-mediated protein folding [GO:0061077]; collagen metabolic process [GO:0032963]; negative regulation of cell population proliferation [GO:0008285]; negative regulation of post-translational protein modification [GO:1901874]; positive regulation of neuron projection development [GO:0010976]; protein folding [GO:0006457]; protein hydroxylation [GO:0018126]; protein stabilization [GO:0050821]; regulation of protein secretion [GO:0050708]	cytoplasm [GO:0005737]; endoplasmic reticulum [GO:0005783]; endoplasmic reticulum lumen [GO:0005788]; extracellular exosome [GO:0070062]; membrane [GO:0016020]; nucleus [GO:0005634]; protein-containing complex [GO:0032991]		SUBCELLULAR LOCATION: [Isoform 1]: Endoplasmic reticulum {ECO:0000269|PubMed:19088120}.; SUBCELLULAR LOCATION: Secreted, extracellular space, extracellular matrix {ECO:0000250|UniProtKB:Q9R1J8}. Note=Secreted into the extracellular matrix as a chondroitin sulfate proteoglycan (CSPG). {ECO:0000250|UniProtKB:Q9R1J8}.	CARBOHYD 316; /note="N-linked (GlcNAc...) asparagine"; /evidence="ECO:0000255"; CARBOHYD 467; /note="N-linked (GlcNAc...) asparagine"; /evidence="ECO:0000255"; CARBOHYD 540; /note="N-linked (GlcNAc...) asparagine"; /evidence="ECO:0000269|PubMed:19159218"	SIGNAL 1..22; /evidence="ECO:0000255"
Q4KMG0	Q4KMG0	reviewed	CDON_HUMAN	Cell adhesion molecule-related/down-regulated by oncogenes	CDON CDO	Homo sapiens (Human)	3D-structure;Alternative splicing;Cell membrane;Disease variant;Disulfide bond;Glycoprotein;Holoprosencephaly;Immunoglobulin domain;Membrane;Reference proteome;Repeat;Signal;Transmembrane;Transmembrane helix	anterior/posterior pattern specification [GO:0009952]; cell adhesion [GO:0007155]; cell fate specification [GO:0001708]; cell-cell adhesion [GO:0098609]; cerebral cortex development [GO:0021987]; embryonic body morphogenesis [GO:0010172]; embryonic retina morphogenesis in camera-type eye [GO:0060059]; lens development in camera-type eye [GO:0002088]; myoblast fusion [GO:0007520]; nervous system development [GO:0007399]; neuroblast proliferation [GO:0007405]; neuron differentiation [GO:0030182]; positive regulation of MAPK cascade [GO:0043410]; positive regulation of neuroblast proliferation [GO:0002052]; positive regulation of neuron differentiation [GO:0045666]; positive regulation of protein phosphorylation [GO:0001934]; positive regulation of skeletal muscle tissue development [GO:0048643]; positive regulation of small GTPase mediated signal transduction [GO:0051057]; positive regulation of transcription by RNA polymerase II [GO:0045944]; protein phosphorylation [GO:0006468]; regulation of protein binding [GO:0043393]; skeletal muscle satellite cell differentiation [GO:0014816]; smoothened signaling pathway [GO:0007224]	plasma membrane [GO:0005886]	TRANSMEM 964..984; /note="Helical"; /evidence="ECO:0000255"	SUBCELLULAR LOCATION: Cell membrane {ECO:0000250}; Single-pass membrane protein {ECO:0000250}.	CARBOHYD 88; /note="N-linked (GlcNAc...) asparagine"; /evidence="ECO:0000255"; CARBOHYD 100; /note="N-linked (GlcNAc...) asparagine"; /evidence="ECO:0000255"; CARBOHYD 180; /note="N-linked (GlcNAc...) asparagine"; /evidence="ECO:0000255"; CARBOHYD 287; /note="N-linked (GlcNAc...) asparagine"; /evidence="ECO:0000255"; CARBOHYD 294; /note="N-linked (GlcNAc...) asparagine"; /evidence="ECO:0000255"; CARBOHYD 342; /note="N-linked (GlcNAc...) asparagine"; /evidence="ECO:0000255"; CARBOHYD 427; /note="N-linked (GlcNAc...) asparagine"; /evidence="ECO:0000255"; CARBOHYD 570; /note="N-linked (GlcNAc...) asparagine"; /evidence="ECO:0000255"; CARBOHYD 873; /note="N-linked (GlcNAc...) asparagine"; /evidence="ECO:0000255"	SIGNAL 1..25; /evidence="ECO:0000255"
Q4KMQ2	Q4KMQ2	reviewed	ANO6_HUMAN	Anoctamin-6 (Small-conductance calcium-activated nonselective cation channel) (SCAN channel) (Transmembrane protein 16F)	ANO6 TMEM16F	Homo sapiens (Human)	Alternative splicing;Calcium;Cell membrane;Chloride;Chloride channel;Disulfide bond;Glycoprotein;Host-virus interaction;Ion channel;Ion transport;Lipid transport;Membrane;Metal-binding;Reference proteome;Transmembrane;Transmembrane helix;Transport;Voltage-gated channel	activation of blood coagulation via clotting cascade [GO:0002543]; bleb assembly [GO:0032060]; blood coagulation [GO:0007596]; calcium activated phosphatidylcholine scrambling [GO:0061590]; calcium activated phosphatidylserine scrambling [GO:0061589]; calcium ion transmembrane transport [GO:0070588]; chloride transmembrane transport [GO:1902476]; chloride transport [GO:0006821]; monoatomic cation transport [GO:0006812]; monoatomic ion transmembrane transport [GO:0034220]; negative regulation of cell volume [GO:0045794]; phosphatidylserine exposure on blood platelet [GO:0097045]; plasma membrane phospholipid scrambling [GO:0017121]; pore complex assembly [GO:0046931]; positive regulation of apoptotic process [GO:0043065]; positive regulation of bone mineralization [GO:0030501]; positive regulation of endothelial cell apoptotic process [GO:2000353]; positive regulation of monoatomic ion transmembrane transport [GO:0034767]; positive regulation of monocyte chemotaxis [GO:0090026]; positive regulation of phagocytosis, engulfment [GO:0060100]; positive regulation of potassium ion export across plasma membrane [GO:1903766]; purinergic nucleotide receptor signaling pathway [GO:0035590]; sodium ion transmembrane transport [GO:0035725]	cell surface [GO:0009986]; chloride channel complex [GO:0034707]; cytosol [GO:0005829]; extracellular exosome [GO:0070062]; membrane [GO:0016020]; plasma membrane [GO:0005886]; specific granule membrane [GO:0035579]; tertiary granule membrane [GO:0070821]	TRANSMEM 301..321; /note="Helical"; /evidence="ECO:0000250|UniProtKB:Q6P9J9"; TRANSMEM 376..396; /note="Helical"; /evidence="ECO:0000250|UniProtKB:Q6P9J9"; TRANSMEM 456..476; /note="Helical"; /evidence="ECO:0000250|UniProtKB:Q6P9J9"; TRANSMEM 510..530; /note="Helical"; /evidence="ECO:0000250|UniProtKB:Q6P9J9"; TRANSMEM 552..572; /note="Helical"; /evidence="ECO:0000250|UniProtKB:Q6P9J9"; TRANSMEM 602..621; /note="Helical"; /evidence="ECO:0000250|UniProtKB:Q6P9J9"; TRANSMEM 664..684; /note="Helical"; /evidence="ECO:0000250|UniProtKB:Q6P9J9"; TRANSMEM 685..705; /note="Helical"; /evidence="ECO:0000250|UniProtKB:Q6P9J9"; TRANSMEM 723..743; /note="Helical"; /evidence="ECO:0000250|UniProtKB:Q6P9J9"; TRANSMEM 837..857; /note="Helical"; /evidence="ECO:0000250|UniProtKB:Q6P9J9"	SUBCELLULAR LOCATION: Cell membrane {ECO:0000269|PubMed:20056604, ECO:0000269|PubMed:21107324, ECO:0000269|PubMed:22075693, ECO:0000269|PubMed:22946059}; Multi-pass membrane protein {ECO:0000269|PubMed:20056604, ECO:0000269|PubMed:21107324, ECO:0000269|PubMed:22075693, ECO:0000269|PubMed:22946059}. Note=Shows an intracellular localization according to PubMed:22075693.	CARBOHYD 329; /note="N-linked (GlcNAc...) asparagine"; /evidence="ECO:0000255"; CARBOHYD 361; /note="N-linked (GlcNAc...) asparagine"; /evidence="ECO:0000255"; CARBOHYD 493; /note="N-linked (GlcNAc...) asparagine"; /evidence="ECO:0000269|PubMed:19159218"; CARBOHYD 777; /note="N-linked (GlcNAc...) asparagine"; /evidence="ECO:0000255"; CARBOHYD 790; /note="N-linked (GlcNAc...) asparagine"; /evidence="ECO:0000255"; CARBOHYD 802; /note="N-linked (GlcNAc...) asparagine"; /evidence="ECO:0000255"
Q5H8A4	Q5H8A4	reviewed	PIGG_HUMAN	GPI ethanolamine phosphate transferase 2 (EC 2.-.-.-) (GPI7 homolog) (hGPI7) (Phosphatidylinositol-glycan biosynthesis class G protein) (PIG-G)	PIGG GPI7 UNQ1930/PRO4405	Homo sapiens (Human)	Alternative splicing;Disease variant;Endoplasmic reticulum;Glycoprotein;GPI-anchor biosynthesis;Intellectual disability;Membrane;Reference proteome;Transferase;Transmembrane;Transmembrane helix	GPI anchor biosynthetic process [GO:0006506]; preassembly of GPI anchor in ER membrane [GO:0016254]	endoplasmic reticulum [GO:0005783]; endoplasmic reticulum membrane [GO:0005789]; membrane [GO:0016020]	TRANSMEM 432..452; /note="Helical"; /evidence="ECO:0000255"; TRANSMEM 471..491; /note="Helical"; /evidence="ECO:0000255"; TRANSMEM 506..526; /note="Helical"; /evidence="ECO:0000255"; TRANSMEM 552..572; /note="Helical"; /evidence="ECO:0000255"; TRANSMEM 699..719; /note="Helical"; /evidence="ECO:0000255"; TRANSMEM 721..741; /note="Helical"; /evidence="ECO:0000255"; TRANSMEM 752..772; /note="Helical"; /evidence="ECO:0000255"; TRANSMEM 789..809; /note="Helical"; /evidence="ECO:0000255"; TRANSMEM 812..832; /note="Helical"; /evidence="ECO:0000255"; TRANSMEM 879..899; /note="Helical"; /evidence="ECO:0000255"; TRANSMEM 919..939; /note="Helical"; /evidence="ECO:0000255"; TRANSMEM 955..975; /note="Helical"; /evidence="ECO:0000255"	SUBCELLULAR LOCATION: Endoplasmic reticulum membrane {ECO:0000269|PubMed:15632136}; Multi-pass membrane protein {ECO:0000269|PubMed:15632136}.	CARBOHYD 194; /note="N-linked (GlcNAc...) asparagine"; /evidence="ECO:0000255"
Q5HYA8	Q5HYA8	reviewed	MKS3_HUMAN	Meckelin (Meckel syndrome type 3 protein) (Transmembrane protein 67)	TMEM67 MKS3	Homo sapiens (Human)	3D-structure;Bardet-Biedl syndrome;Cell membrane;Cell projection;Ciliopathy;Cilium;Cilium biogenesis/degradation;Coiled coil;Cytoplasm;Cytoskeleton;Deafness;Disease variant;Disulfide bond;Endoplasmic reticulum;Glycoprotein;Intellectual disability;Joubert syndrome;Meckel syndrome;Membrane;Nephronophthisis;Obesity;Reference proteome;Retinitis pigmentosa;Signal;Transmembrane;Transmembrane helix	cilium assembly [GO:0060271]; negative regulation of centrosome duplication [GO:0010826]; non-canonical Wnt signaling pathway [GO:0035567]; ubiquitin-dependent ERAD pathway [GO:0030433]	centrosome [GO:0005813]; ciliary membrane [GO:0060170]; ciliary transition zone [GO:0035869]; cytoplasmic vesicle membrane [GO:0030659]; endoplasmic reticulum membrane [GO:0005789]; MKS complex [GO:0036038]	TRANSMEM 520..548; /note="Helical; Name=1"; /evidence="ECO:0000269|PubMed:34731008"; TRANSMEM 559..590; /note="Helical; Name=2"; /evidence="ECO:0000269|PubMed:34731008"; TRANSMEM 604..631; /note="Helical; Name=3"; /evidence="ECO:0000269|PubMed:34731008"; TRANSMEM 671..701; /note="Discontinuously helical; Name=4"; /evidence="ECO:0000269|PubMed:34731008"; TRANSMEM 732..771; /note="Discontinuously helical; Name=5"; /evidence="ECO:0000269|PubMed:34731008"; TRANSMEM 927..952; /note="Discontinuously helical; Name=6"; /evidence="ECO:0000269|PubMed:34731008"; TRANSMEM 958..985; /note="Helical; Name=7"; /evidence="ECO:0000269|PubMed:34731008"	SUBCELLULAR LOCATION: Cell membrane {ECO:0000269|PubMed:17185389}; Multi-pass membrane protein {ECO:0000255}. Endoplasmic reticulum membrane {ECO:0000269|PubMed:19815549}; Multi-pass membrane protein {ECO:0000255}. Cell projection, cilium {ECO:0000269|PubMed:17185389}. Cytoplasm, cytoskeleton, cilium basal body {ECO:0000269|PubMed:22121117}. Note=Localizes at the transition zone, a region between the basal body and the ciliary axoneme (PubMed:22121117). {ECO:0000269|PubMed:22121117}.	CARBOHYD 141; /note="N-linked (GlcNAc...) asparagine"; /evidence="ECO:0000269|PubMed:34731008, ECO:0007744|PDB:7FH1"; CARBOHYD 179; /note="N-linked (GlcNAc...) asparagine"; /evidence="ECO:0000269|PubMed:34731008, ECO:0007744|PDB:7FH1"; CARBOHYD 242; /note="N-linked (GlcNAc...) asparagine"; /evidence="ECO:0000269|PubMed:34731008, ECO:0007744|PDB:7FH1"; CARBOHYD 318; /note="N-linked (GlcNAc...) asparagine"; /evidence="ECO:0000269|PubMed:34731008, ECO:0007744|PDB:7FH1"	SIGNAL 1..36; /evidence="ECO:0000255"
Q5JRA6	Q5JRA6	reviewed	TGO1_HUMAN	Transport and Golgi organization protein 1 homolog (TANGO1) (C219-reactive peptide) (D320) (Melanoma inhibitory activity protein 3)	MIA3 KIAA0268 TANGO UNQ6077/PRO20088	Homo sapiens (Human)	3D-structure;Alternative splicing;Coiled coil;Deafness;Diabetes mellitus;Dwarfism;Endoplasmic reticulum;ER-Golgi transport;Exocytosis;Glycoprotein;Intellectual disability;Membrane;Methylation;Phosphoprotein;Protein transport;Reference proteome;SH3 domain;Signal;Transmembrane;Transmembrane helix;Transport	cell migration involved in sprouting angiogenesis [GO:0002042]; cellular response to oxidised low-density lipoprotein particle stimulus [GO:0140052]; COPII-coated vesicle cargo loading [GO:0090110]; endoplasmic reticulum organization [GO:0007029]; endoplasmic reticulum to Golgi vesicle-mediated transport [GO:0006888]; exocytosis [GO:0006887]; lipoprotein transport [GO:0042953]; negative regulation of cell adhesion [GO:0007162]; negative regulation of cell migration [GO:0030336]; negative regulation of leukocyte cell-cell adhesion [GO:1903038]; negative regulation of lymphocyte migration [GO:2000402]; positive regulation of leukocyte migration [GO:0002687]; protein localization to endoplasmic reticulum exit site [GO:0070973]; protein secretion [GO:0009306]; protein transport [GO:0015031]; vesicle cargo loading [GO:0035459]; wound healing [GO:0042060]	endoplasmic reticulum exit site [GO:0070971]; endoplasmic reticulum lumen [GO:0005788]; endoplasmic reticulum membrane [GO:0005789]; intracellular membrane-bounded organelle [GO:0043231]; membrane [GO:0016020]	TRANSMEM 1177..1197; /note="Helical"; /evidence="ECO:0000255"	SUBCELLULAR LOCATION: Endoplasmic reticulum membrane {ECO:0000269|PubMed:19269366, ECO:0000269|PubMed:21525241, ECO:0000269|PubMed:32101163}; Single-pass membrane protein {ECO:0000269|PubMed:19269366}. Note=Localizes at endoplasmic reticulum exit sites (ERES), also known as transitional endoplasmic reticulum (tER) (PubMed:32101163). SEC16A is required for its proper localization to ERES. After loading of COL7A1 into transport carriers, it is not incorporated into COPII carriers and remains in the endoplasmic reticulum membrane. {ECO:0000269|PubMed:19269366, ECO:0000269|PubMed:21525241, ECO:0000269|PubMed:28442536}.	CARBOHYD 246; /note="N-linked (GlcNAc...) asparagine"; /evidence="ECO:0000255"; CARBOHYD 589; /note="N-linked (GlcNAc...) asparagine"; /evidence="ECO:0000269|PubMed:19159218"	SIGNAL 1..22; /evidence="ECO:0000255"
Q5JTV8	Q5JTV8	reviewed	TOIP1_HUMAN	Torsin-1A-interacting protein 1 (Lamin-associated protein 1B) (LAP1B)	TOR1AIP1 LAP1	Homo sapiens (Human)	3D-structure;Alternative promoter usage;Alternative splicing;Coiled coil;Glycoprotein;Isopeptide bond;Limb-girdle muscular dystrophy;Membrane;Nucleus;Oxidation;Phosphoprotein;Reference proteome;Transmembrane;Transmembrane helix;Ubl conjugation	nuclear membrane organization [GO:0071763]; positive regulation of ATP-dependent activity [GO:0032781]; protein localization to nuclear envelope [GO:0090435]; protein localization to nucleus [GO:0034504]	nuclear envelope [GO:0005635]; nuclear inner membrane [GO:0005637]; nuclear membrane [GO:0031965]; nucleus [GO:0005634]	TRANSMEM 339..355; /note="Helical"; /evidence="ECO:0000255"	SUBCELLULAR LOCATION: Nucleus inner membrane {ECO:0000269|PubMed:12061773, ECO:0000269|PubMed:24275647}; Single-pass membrane protein {ECO:0000269|PubMed:12061773, ECO:0000269|PubMed:24275647}.; SUBCELLULAR LOCATION: [Isoform 4]: Nucleus envelope {ECO:0000269|PubMed:25461922}. Nucleus {ECO:0000269|PubMed:25461922}. Note=Found mainly in the nuclear envelope and also inside the nucleus. {ECO:0000269|PubMed:25461922}.	CARBOHYD 399; /note="N-linked (GlcNAc...) asparagine"; /evidence="ECO:0000269|PubMed:19159218"
Q5R3F8	Q5R3F8	reviewed	PPR29_HUMAN	Protein phosphatase 1 regulatory subunit 29 (Extracellular leucine-rich repeat and fibronectin type III domain-containing protein 2) (Leucine-rich repeat and fibronectin type-III domain-containing protein 6) (Leucine-rich repeat-containing protein 62)	ELFN2 KIAA1904 LRRC62 PPP1R29	Homo sapiens (Human)	Glycoprotein;Leucine-rich repeat;Membrane;Phosphoprotein;Protein phosphatase inhibitor;Reference proteome;Repeat;Signal;Transmembrane;Transmembrane helix		extracellular matrix [GO:0031012]; extracellular space [GO:0005615]; membrane [GO:0016020]	TRANSMEM 398..418; /note="Helical"; /evidence="ECO:0000255"	SUBCELLULAR LOCATION: Membrane {ECO:0000305}; Single-pass membrane protein {ECO:0000305}.	CARBOHYD 54; /note="N-linked (GlcNAc...) asparagine"; /evidence="ECO:0000255"; CARBOHYD 80; /note="N-linked (GlcNAc...) asparagine"; /evidence="ECO:0000255"; CARBOHYD 85; /note="N-linked (GlcNAc...) asparagine"; /evidence="ECO:0000255"; CARBOHYD 117; /note="N-linked (GlcNAc...) asparagine"; /evidence="ECO:0000255"; CARBOHYD 205; /note="N-linked (GlcNAc...) asparagine"; /evidence="ECO:0000255"; CARBOHYD 247; /note="N-linked (GlcNAc...) asparagine"; /evidence="ECO:0000255"	SIGNAL 1..22; /evidence="ECO:0000255"
Q5VU97	Q5VU97	reviewed	CAHD1_HUMAN	VWFA and cache domain-containing protein 1 (Cache domain-containing protein 1)	CACHD1 KIAA1573 VWCD1	Homo sapiens (Human)	Alternative splicing;Calcium;Calcium transport;Glycoprotein;Ion transport;Membrane;Reference proteome;Repeat;Signal;Transmembrane;Transmembrane helix;Transport		voltage-gated calcium channel complex [GO:0005891]	TRANSMEM 1096..1116; /note="Helical"; /evidence="ECO:0000255"	SUBCELLULAR LOCATION: Membrane {ECO:0000305}; Single-pass type I membrane protein {ECO:0000305}.	CARBOHYD 145; /note="N-linked (GlcNAc...) asparagine"; /evidence="ECO:0000255"	SIGNAL 1..35; /evidence="ECO:0000255"
Q658P3	Q658P3	reviewed	STEA3_HUMAN	Metalloreductase STEAP3 (EC 1.16.1.-) (Dudulin-2) (Six-transmembrane epithelial antigen of prostate 3) (Tumor suppressor-activated pathway protein 6) (hTSAP6) (pHyde) (hpHyde)	STEAP3 TSAP6	Homo sapiens (Human)	3D-structure;Alternative splicing;Apoptosis;Cell cycle;Copper;Endosome;FAD;Flavoprotein;Glycoprotein;Heme;Ion transport;Iron;Iron transport;Membrane;Metal-binding;NADP;Oxidoreductase;Phosphoprotein;Reference proteome;Transmembrane;Transmembrane helix;Transport	apoptotic process [GO:0006915]; cell cycle [GO:0007049]; copper ion import [GO:0015677]; iron ion transmembrane transport [GO:0034755]; protein secretion [GO:0009306]; transferrin transport [GO:0033572]	cytoplasm [GO:0005737]; endosome [GO:0005768]; endosome membrane [GO:0010008]; multivesicular body [GO:0005771]; plasma membrane [GO:0005886]	TRANSMEM 208..228; /note="Helical"; /evidence="ECO:0000255"; TRANSMEM 259..279; /note="Helical"; /evidence="ECO:0000255"; TRANSMEM 305..325; /note="Helical"; /evidence="ECO:0000255"; TRANSMEM 359..379; /note="Helical"; /evidence="ECO:0000255"; TRANSMEM 391..411; /note="Helical"; /evidence="ECO:0000255"; TRANSMEM 434..454; /note="Helical"; /evidence="ECO:0000255"	SUBCELLULAR LOCATION: Endosome membrane {ECO:0000250}; Multi-pass membrane protein {ECO:0000250}. Note=Localizes to vesicular-like structures at the plasma membrane and around the nucleus.	CARBOHYD 256; /note="N-linked (GlcNAc...) asparagine"; /evidence="ECO:0000305|PubMed:22624035"; CARBOHYD 344; /note="N-linked (GlcNAc...) asparagine"; /evidence="ECO:0000305|PubMed:22624035"
Q687X5	Q687X5	reviewed	STEA4_HUMAN	Metalloreductase STEAP4 (EC 1.16.1.9) (Six-transmembrane epithelial antigen of prostate 4) (SixTransMembrane protein of prostate 2) (Tumor necrosis factor, alpha-induced protein 9)	STEAP4 STAMP2 TNFAIP9	Homo sapiens (Human)	3D-structure;Alternative splicing;Cell membrane;Copper;Electron transport;Endosome;FAD;Flavoprotein;Glycoprotein;Golgi apparatus;Heme;Ion transport;Iron;Iron transport;Membrane;Metal-binding;NADP;Oxidoreductase;Reference proteome;Transmembrane;Transmembrane helix;Transport	copper ion import [GO:0015677]; fat cell differentiation [GO:0045444]; iron import into cell [GO:0033212]; iron ion transmembrane transport [GO:0034755]; protein homotrimerization [GO:0070207]	early endosome membrane [GO:0031901]; endosome [GO:0005768]; extracellular exosome [GO:0070062]; Golgi membrane [GO:0000139]; membrane [GO:0016020]; nucleoplasm [GO:0005654]; plasma membrane [GO:0005886]	TRANSMEM 202..224; /note="Helical"; /evidence="ECO:0000269|PubMed:30337524"; TRANSMEM 236..256; /note="Helical"; /evidence="ECO:0000269|PubMed:30337524"; TRANSMEM 293..313; /note="Helical"; /evidence="ECO:0000269|PubMed:30337524"; TRANSMEM 342..362; /note="Helical"; /evidence="ECO:0000269|PubMed:30337524"; TRANSMEM 381..401; /note="Helical"; /evidence="ECO:0000269|PubMed:30337524"; TRANSMEM 419..439; /note="Helical"; /evidence="ECO:0000269|PubMed:30337524"	SUBCELLULAR LOCATION: Cell membrane {ECO:0000269|PubMed:15897894, ECO:0000269|PubMed:18430367}; Multi-pass membrane protein {ECO:0000269|PubMed:30337524}. Golgi apparatus membrane {ECO:0000269|PubMed:15897894}; Multi-pass membrane protein {ECO:0000269|PubMed:30337524}. Early endosome membrane {ECO:0000269|PubMed:15897894}; Multi-pass membrane protein {ECO:0000269|PubMed:30337524}.	CARBOHYD 323; /note="N-linked (GlcNAc...) asparagine"; /evidence="ECO:0000269|PubMed:19159218, ECO:0000269|PubMed:30337524, ECO:0007744|PDB:6HCY"
Q68DH5	Q68DH5	reviewed	LMBD2_HUMAN	G-protein coupled receptor-associated protein LMBRD2 (LMBR1 domain-containing protein 2)	LMBRD2	Homo sapiens (Human)	Cell membrane;Coiled coil;Disease variant;Glycoprotein;Intellectual disability;Membrane;Phosphoprotein;Reference proteome;Transmembrane;Transmembrane helix	adrenergic receptor signaling pathway [GO:0071875]	membrane [GO:0016020]; plasma membrane [GO:0005886]	TRANSMEM 6..21; /note="Helical"; /evidence="ECO:0000255"; TRANSMEM 33..53; /note="Helical"; /evidence="ECO:0000255"; TRANSMEM 106..126; /note="Helical"; /evidence="ECO:0000255"; TRANSMEM 151..171; /note="Helical"; /evidence="ECO:0000255"; TRANSMEM 187..207; /note="Helical"; /evidence="ECO:0000255"; TRANSMEM 388..408; /note="Helical"; /evidence="ECO:0000255"; TRANSMEM 433..453; /note="Helical"; /evidence="ECO:0000255"; TRANSMEM 474..494; /note="Helical"; /evidence="ECO:0000255"; TRANSMEM 522..542; /note="Helical"; /evidence="ECO:0000255"	SUBCELLULAR LOCATION: Cell membrane {ECO:0000305|PubMed:28388415}; Multi-pass membrane protein {ECO:0000255}.	CARBOHYD 78; /note="N-linked (GlcNAc...) asparagine"; /evidence="ECO:0000255"
Q6NSJ5	Q6NSJ5	reviewed	LRC8E_HUMAN	Volume-regulated anion channel subunit LRRC8E (Leucine-rich repeat-containing protein 8E)	LRRC8E	Homo sapiens (Human)	Cell membrane;Disulfide bond;Endoplasmic reticulum;Glycoprotein;Ion channel;Ion transport;Leucine-rich repeat;Lysosome;Membrane;Reference proteome;Repeat;Transmembrane;Transmembrane helix;Transport	aspartate transmembrane transport [GO:0015810]; cell volume homeostasis [GO:0006884]; cellular response to osmotic stress [GO:0071470]; cyclic-GMP-AMP transmembrane import across plasma membrane [GO:0140361]; monoatomic anion transmembrane transport [GO:0098656]	cytoplasm [GO:0005737]; endoplasmic reticulum membrane [GO:0005789]; lysosomal membrane [GO:0005765]; monoatomic ion channel complex [GO:0034702]; plasma membrane [GO:0005886]	TRANSMEM 23..43; /note="Helical"; /evidence="ECO:0000255"; TRANSMEM 117..137; /note="Helical"; /evidence="ECO:0000255"; TRANSMEM 266..286; /note="Helical"; /evidence="ECO:0000255"; TRANSMEM 314..334; /note="Helical"; /evidence="ECO:0000255"	SUBCELLULAR LOCATION: Cell membrane {ECO:0000269|PubMed:24790029, ECO:0000269|PubMed:26824658, ECO:0000269|PubMed:28193731}; Multi-pass membrane protein {ECO:0000305}. Endoplasmic reticulum membrane {ECO:0000305|PubMed:24790029}. Lysosome membrane {ECO:0000269|PubMed:33139539}; Multi-pass membrane protein {ECO:0000305}. Endoplasmic reticulum membrane {ECO:0000269|PubMed:33139539}; Multi-pass membrane protein {ECO:0000305}. Note=In the absence of LRRC8A, resides primarily in the endoplasmic reticulum (PubMed:24790029, PubMed:33139539). Requires LRRC8A for localization at the cell membrane or lysosome membrane (PubMed:24790029, PubMed:33139539). {ECO:0000269|PubMed:24790029, ECO:0000269|PubMed:33139539}.	CARBOHYD 63; /note="N-linked (GlcNAc...) asparagine"; /evidence="ECO:0000255"; CARBOHYD 302; /note="N-linked (GlcNAc...) asparagine"; /evidence="ECO:0000255"
Q6P4Q7	Q6P4Q7	reviewed	CNNM4_HUMAN	Metal transporter CNNM4 (Ancient conserved domain-containing protein 4) (Cyclin-M4)	CNNM4 ACDP4 KIAA1592	Homo sapiens (Human)	3D-structure;Alternative splicing;Amelogenesis imperfecta;Biomineralization;CBS domain;Cell membrane;Cone-rod dystrophy;Disease variant;Glycoprotein;Ion transport;Membrane;Phosphoprotein;Reference proteome;Repeat;Sensory transduction;Transmembrane;Transmembrane helix;Transport;Vision	enamel mineralization [GO:0070166]; intracellular monoatomic cation homeostasis [GO:0030003]; magnesium ion homeostasis [GO:0010960]; magnesium ion transport [GO:0015693]; response to stimulus [GO:0050896]; visual perception [GO:0007601]	basolateral plasma membrane [GO:0016323]; plasma membrane [GO:0005886]; protein-containing complex [GO:0032991]	TRANSMEM 179..199; /note="Helical"; /evidence="ECO:0000255"; TRANSMEM 265..285; /note="Helical"; /evidence="ECO:0000255"; TRANSMEM 294..316; /note="Helical"; /evidence="ECO:0000255"	SUBCELLULAR LOCATION: Cell membrane {ECO:0000269|PubMed:22399287}; Multi-pass membrane protein {ECO:0000269|PubMed:22399287}.	CARBOHYD 85; /note="N-linked (GlcNAc...) asparagine"; /evidence="ECO:0000255"; CARBOHYD 122; /note="N-linked (GlcNAc...) asparagine"; /evidence="ECO:0000255"
Q6PIU2	Q6PIU2	reviewed	NCEH1_HUMAN	Neutral cholesterol ester hydrolase 1 (NCEH) (EC 3.1.1.-) (Acetylalkylglycerol acetylhydrolase) (2-acetyl MAGE hydrolase) (EC 3.1.1.71) (Arylacetamide deacetylase-like 1)	NCEH1 AADACL1 KIAA1363	Homo sapiens (Human)	Alternative splicing;Cell membrane;Endoplasmic reticulum;Glycoprotein;Hydrolase;Lipid degradation;Lipid metabolism;Membrane;Microsome;Reference proteome;Signal-anchor;Transmembrane;Transmembrane helix	ether lipid metabolic process [GO:0046485]; lipid catabolic process [GO:0016042]; low-density lipoprotein particle clearance [GO:0034383]; protein dephosphorylation [GO:0006470]; SMAD protein signal transduction [GO:0060395]; xenobiotic metabolic process [GO:0006805]	endoplasmic reticulum membrane [GO:0005789]; membrane [GO:0016020]; plasma membrane [GO:0005886]	TRANSMEM 5..25; /note="Helical; Signal-anchor for type II membrane protein"; /evidence="ECO:0000255"	SUBCELLULAR LOCATION: Cell membrane {ECO:0000269|PubMed:17052608, ECO:0000305|PubMed:12149457}; Single-pass type II membrane protein {ECO:0000305|PubMed:12149457}. Microsome {ECO:0000250|UniProtKB:Q8BLF1}.	CARBOHYD 270; /note="N-linked (GlcNAc...) asparagine"; /evidence="ECO:0000255"; CARBOHYD 287; /note="N-linked (GlcNAc...) asparagine"; /evidence="ECO:0000269|PubMed:19159218"; CARBOHYD 389; /note="N-linked (GlcNAc...) asparagine"; /evidence="ECO:0000255"
Q6QNK2	Q6QNK2	reviewed	AGRD1_HUMAN	Adhesion G-protein coupled receptor D1 (G-protein coupled receptor 133) (G-protein coupled receptor PGR25)	ADGRD1 GPR133 PGR25	Homo sapiens (Human)	3D-structure;Alternative splicing;Cell membrane;G-protein coupled receptor;Glycoprotein;Membrane;Receptor;Reference proteome;Signal;Transducer;Transmembrane;Transmembrane helix	adenylate cyclase-activating G protein-coupled receptor signaling pathway [GO:0007189]; cell surface receptor signaling pathway [GO:0007166]; G protein-coupled receptor signaling pathway [GO:0007186]	cytosol [GO:0005829]; membrane [GO:0016020]; nuclear speck [GO:0016607]; nucleoplasm [GO:0005654]; plasma membrane [GO:0005886]	TRANSMEM 571..591; /note="Helical; Name=1"; /evidence="ECO:0000255"; TRANSMEM 603..623; /note="Helical; Name=2"; /evidence="ECO:0000255"; TRANSMEM 634..654; /note="Helical; Name=3"; /evidence="ECO:0000255"; TRANSMEM 675..695; /note="Helical; Name=4"; /evidence="ECO:0000255"; TRANSMEM 712..732; /note="Helical; Name=5"; /evidence="ECO:0000255"; TRANSMEM 761..781; /note="Helical; Name=6"; /evidence="ECO:0000255"; TRANSMEM 785..805; /note="Helical; Name=7"; /evidence="ECO:0000255"	SUBCELLULAR LOCATION: Cell membrane {ECO:0000269|PubMed:22025619, ECO:0000269|PubMed:25533341}; Multi-pass membrane protein {ECO:0000255}.	CARBOHYD 90; /note="N-linked (GlcNAc...) asparagine"; /evidence="ECO:0000255"; CARBOHYD 185; /note="N-linked (GlcNAc...) asparagine"; /evidence="ECO:0000255"; CARBOHYD 282; /note="N-linked (GlcNAc...) asparagine"; /evidence="ECO:0000255"; CARBOHYD 302; /note="N-linked (GlcNAc...) asparagine"; /evidence="ECO:0000255"; CARBOHYD 319; /note="N-linked (GlcNAc...) asparagine"; /evidence="ECO:0000255"; CARBOHYD 394; /note="N-linked (GlcNAc...) asparagine"; /evidence="ECO:0000255"; CARBOHYD 476; /note="N-linked (GlcNAc...) asparagine"; /evidence="ECO:0000255"; CARBOHYD 501; /note="N-linked (GlcNAc...) asparagine"; /evidence="ECO:0000255"; CARBOHYD 533; /note="N-linked (GlcNAc...) asparagine"; /evidence="ECO:0000255"	SIGNAL 1..25; /evidence="ECO:0000255"
Q6UWB1	Q6UWB1	reviewed	I27RA_HUMAN	Interleukin-27 receptor subunit alpha (IL-27 receptor subunit alpha) (IL-27R subunit alpha) (IL-27R-alpha) (IL-27RA) (Cytokine receptor WSX-1) (Cytokine receptor-like 1) (Type I T-cell cytokine receptor) (TCCR) (ZcytoR1)	IL27RA CRL1 TCCR WSX1 UNQ296/PRO336	Homo sapiens (Human)	3D-structure;Glycoprotein;Membrane;Receptor;Reference proteome;Repeat;Signal;Transmembrane;Transmembrane helix	cell surface receptor signaling pathway [GO:0007166]; cytokine-mediated signaling pathway [GO:0019221]; defense response to Gram-positive bacterium [GO:0050830]; immune response [GO:0006955]; negative regulation of interleukin-17 production [GO:0032700]; negative regulation of interleukin-6 production [GO:0032715]; negative regulation of neuron apoptotic process [GO:0043524]; negative regulation of T cell extravasation [GO:2000408]; negative regulation of T-helper 17 type immune response [GO:2000317]; negative regulation of tumor necrosis factor production [GO:0032720]; negative regulation of type 2 immune response [GO:0002829]; positive regulation of T-helper 1 type immune response [GO:0002827]; positive regulation of type II interferon production [GO:0032729]; regulation of isotype switching to IgG isotypes [GO:0048302]	external side of plasma membrane [GO:0009897]; plasma membrane [GO:0005886]; receptor complex [GO:0043235]	TRANSMEM 517..537; /note="Helical"; /evidence="ECO:0000255"	SUBCELLULAR LOCATION: Membrane; Single-pass type I membrane protein.	CARBOHYD 51; /note="N-linked (GlcNAc...) asparagine"; /evidence="ECO:0000255"; CARBOHYD 76; /note="N-linked (GlcNAc...) asparagine"; /evidence="ECO:0000255"; CARBOHYD 302; /note="N-linked (GlcNAc...) asparagine"; /evidence="ECO:0000255"; CARBOHYD 311; /note="N-linked (GlcNAc...) asparagine"; /evidence="ECO:0000255"; CARBOHYD 374; /note="N-linked (GlcNAc...) asparagine"; /evidence="ECO:0000255"; CARBOHYD 382; /note="N-linked (GlcNAc...) asparagine"; /evidence="ECO:0000255"; CARBOHYD 467; /note="N-linked (GlcNAc...) asparagine"; /evidence="ECO:0000255"	SIGNAL 1..32; /evidence="ECO:0000255"
Q6UXD5	Q6UXD5	reviewed	SE6L2_HUMAN	Seizure 6-like protein 2	SEZ6L2 PSK UNQ1903/PRO4349	Homo sapiens (Human)	Alternative splicing;Cell membrane;Disulfide bond;Endoplasmic reticulum;Glycoprotein;Membrane;Reference proteome;Repeat;Signal;Sushi;Transmembrane;Transmembrane helix	regulation of protein kinase C signaling [GO:0090036]; synapse maturation [GO:0060074]	endoplasmic reticulum [GO:0005783]; endoplasmic reticulum membrane [GO:0005789]; neuronal cell body [GO:0043025]; plasma membrane [GO:0005886]	TRANSMEM 845..865; /note="Helical"; /evidence="ECO:0000255"	SUBCELLULAR LOCATION: Cell membrane {ECO:0000269|PubMed:16863507}; Single-pass type I membrane protein {ECO:0000269|PubMed:16863507}. Endoplasmic reticulum membrane {ECO:0000250}; Single-pass type I membrane protein {ECO:0000250}. Note=Detected on cell surface of lung-cancer.	CARBOHYD 176; /note="N-linked (GlcNAc...) asparagine"; /evidence="ECO:0000255"; CARBOHYD 222; /note="N-linked (GlcNAc...) asparagine"; /evidence="ECO:0000255"; CARBOHYD 247; /note="N-linked (GlcNAc...) asparagine"; /evidence="ECO:0000255"; CARBOHYD 332; /note="N-linked (GlcNAc...) asparagine"; /evidence="ECO:0000255"; CARBOHYD 355; /note="N-linked (GlcNAc...) asparagine"; /evidence="ECO:0000255"; CARBOHYD 373; /note="N-linked (GlcNAc...) asparagine"; /evidence="ECO:0000255"; CARBOHYD 473; /note="N-linked (GlcNAc...) asparagine"; /evidence="ECO:0000255"; CARBOHYD 517; /note="N-linked (GlcNAc...) asparagine"; /evidence="ECO:0000255"; CARBOHYD 641; /note="N-linked (GlcNAc...) asparagine"; /evidence="ECO:0000255"	SIGNAL 1..27; /evidence="ECO:0000269|PubMed:19838169"
Q6UXM1	Q6UXM1	reviewed	LRIG3_HUMAN	Leucine-rich repeats and immunoglobulin-like domains protein 3 (LIG-3)	LRIG3 LIG3 UNQ287/PRO326/PRO335	Homo sapiens (Human)	Alternative splicing;Cell membrane;Cytoplasmic vesicle;Developmental protein;Disulfide bond;Glycoprotein;Immunoglobulin domain;Leucine-rich repeat;Membrane;Reference proteome;Repeat;Signal;Transmembrane;Transmembrane helix	otolith morphogenesis [GO:0032474]	cytoplasmic vesicle membrane [GO:0030659]; extracellular matrix [GO:0031012]; extracellular space [GO:0005615]; plasma membrane [GO:0005886]	TRANSMEM 810..830; /note="Helical"; /evidence="ECO:0000255"	SUBCELLULAR LOCATION: Cell membrane {ECO:0000250}; Single-pass type I membrane protein {ECO:0000250}. Cytoplasmic vesicle membrane {ECO:0000250}; Single-pass type I membrane protein {ECO:0000250}. Note=Detected in cytoplasmic vesicles when coexpressed with ERBB4. {ECO:0000250}.	CARBOHYD 122; /note="N-linked (GlcNAc...) asparagine"; /evidence="ECO:0000255"; CARBOHYD 156; /note="N-linked (GlcNAc...) asparagine"; /evidence="ECO:0000255"; CARBOHYD 274; /note="N-linked (GlcNAc...) asparagine"; /evidence="ECO:0000255"; CARBOHYD 442; /note="N-linked (GlcNAc...) asparagine"; /evidence="ECO:0000255"; CARBOHYD 469; /note="N-linked (GlcNAc...) asparagine"; /evidence="ECO:0000255"; CARBOHYD 515; /note="N-linked (GlcNAc...) asparagine"; /evidence="ECO:0000255"; CARBOHYD 688; /note="N-linked (GlcNAc...) asparagine"; /evidence="ECO:0000255"; CARBOHYD 729; /note="N-linked (GlcNAc...) asparagine"; /evidence="ECO:0000255"; CARBOHYD 905; /note="N-linked (GlcNAc...) asparagine"; /evidence="ECO:0000255"; CARBOHYD 987; /note="N-linked (GlcNAc...) asparagine"; /evidence="ECO:0000255"; CARBOHYD 999; /note="N-linked (GlcNAc...) asparagine"; /evidence="ECO:0000255"; CARBOHYD 1016; /note="N-linked (GlcNAc...) asparagine"; /evidence="ECO:0000255"	SIGNAL 1..24; /evidence="ECO:0000255"
Q6V0I7	Q6V0I7	reviewed	FAT4_HUMAN	Protocadherin Fat 4 (hFat4) (Cadherin family member 14) (FAT tumor suppressor homolog 4) (Fat-like cadherin protein FAT-J)	FAT4 CDHF14 FATJ Nbla00548	Homo sapiens (Human)	3D-structure;Alternative splicing;Calcium;Cell adhesion;Deafness;Disease variant;Disulfide bond;EGF-like domain;Glycoprotein;Intellectual disability;Membrane;Phosphoprotein;Reference proteome;Repeat;Signal;Transmembrane;Transmembrane helix	cerebral cortex development [GO:0021987]; heterophilic cell-cell adhesion via plasma membrane cell adhesion molecules [GO:0007157]; hippo signaling [GO:0035329]; homophilic cell adhesion via plasma membrane adhesion molecules [GO:0007156]; neurogenesis [GO:0022008]	extracellular exosome [GO:0070062]; plasma membrane [GO:0005886]	TRANSMEM 4505..4525; /note="Helical"; /evidence="ECO:0000255"	SUBCELLULAR LOCATION: Membrane {ECO:0000305}; Single-pass type I membrane protein {ECO:0000305}. Note=In the kidney, localizes to primary cilia. {ECO:0000250}.	CARBOHYD 84; /note="N-linked (GlcNAc...) asparagine"; /evidence="ECO:0000255"; CARBOHYD 237; /note="N-linked (GlcNAc...) asparagine"; /evidence="ECO:0000255"; CARBOHYD 393; /note="N-linked (GlcNAc...) asparagine"; /evidence="ECO:0000255"; CARBOHYD 416; /note="N-linked (GlcNAc...) asparagine"; /evidence="ECO:0000255"; CARBOHYD 435; /note="N-linked (GlcNAc...) asparagine"; /evidence="ECO:0000255"; CARBOHYD 483; /note="N-linked (GlcNAc...) asparagine"; /evidence="ECO:0000255"; CARBOHYD 551; /note="N-linked (GlcNAc...) asparagine"; /evidence="ECO:0000255"; CARBOHYD 615; /note="N-linked (GlcNAc...) asparagine"; /evidence="ECO:0000255"; CARBOHYD 676; /note="N-linked (GlcNAc...) asparagine"; /evidence="ECO:0000255"; CARBOHYD 721; /note="N-linked (GlcNAc...) asparagine"; /evidence="ECO:0000255"; CARBOHYD 825; /note="N-linked (GlcNAc...) asparagine"; /evidence="ECO:0000255"; CARBOHYD 880; /note="N-linked (GlcNAc...) asparagine"; /evidence="ECO:0000255"; CARBOHYD 946; /note="N-linked (GlcNAc...) asparagine"; /evidence="ECO:0000255"; CARBOHYD 1085; /note="N-linked (GlcNAc...) asparagine"; /evidence="ECO:0000255"; CARBOHYD 1101; /note="N-linked (GlcNAc...) asparagine"; /evidence="ECO:0000255"; CARBOHYD 1104; /note="N-linked (GlcNAc...) asparagine"; /evidence="ECO:0000255"; CARBOHYD 1225; /note="N-linked (GlcNAc...) asparagine"; /evidence="ECO:0000255"; CARBOHYD 1296; /note="N-linked (GlcNAc...) asparagine"; /evidence="ECO:0000255"; CARBOHYD 1389; /note="N-linked (GlcNAc...) asparagine"; /evidence="ECO:0000255"; CARBOHYD 1514; /note="N-linked (GlcNAc...) asparagine"; /evidence="ECO:0000255"; CARBOHYD 1828; /note="N-linked (GlcNAc...) asparagine"; /evidence="ECO:0000255"; CARBOHYD 1899; /note="N-linked (GlcNAc...) asparagine"; /evidence="ECO:0000255"; CARBOHYD 1967; /note="N-linked (GlcNAc...) asparagine"; /evidence="ECO:0000255"; CARBOHYD 2119; /note="N-linked (GlcNAc...) asparagine"; /evidence="ECO:0000255"; CARBOHYD 2387; /note="N-linked (GlcNAc...) asparagine"; /evidence="ECO:0000255"; CARBOHYD 2430; /note="N-linked (GlcNAc...) asparagine"; /evidence="ECO:0000255"; CARBOHYD 2921; /note="N-linked (GlcNAc...) asparagine"; /evidence="ECO:0000255"; CARBOHYD 2937; /note="N-linked (GlcNAc...) asparagine"; /evidence="ECO:0000255"; CARBOHYD 3036; /note="N-linked (GlcNAc...) asparagine"; /evidence="ECO:0000255"; CARBOHYD 3140; /note="N-linked (GlcNAc...) asparagine"; /evidence="ECO:0000255"; CARBOHYD 3217; /note="N-linked (GlcNAc...) asparagine"; /evidence="ECO:0000255"; CARBOHYD 3392; /note="N-linked (GlcNAc...) asparagine"; /evidence="ECO:0000255"; CARBOHYD 3477; /note="N-linked (GlcNAc...) asparagine"; /evidence="ECO:0000255"; CARBOHYD 3706; /note="N-linked (GlcNAc...) asparagine"; /evidence="ECO:0000255"; CARBOHYD 3758; /note="N-linked (GlcNAc...) asparagine"; /evidence="ECO:0000255"; CARBOHYD 4017; /note="N-linked (GlcNAc...) asparagine"; /evidence="ECO:0000255"; CARBOHYD 4267; /note="N-linked (GlcNAc...) asparagine"; /evidence="ECO:0000255"; CARBOHYD 4312; /note="N-linked (GlcNAc...) asparagine"; /evidence="ECO:0000255"	SIGNAL 1..38; /evidence="ECO:0000255"
Q6YHK3	Q6YHK3	reviewed	CD109_HUMAN	CD109 antigen (150 kDa TGF-beta-1-binding protein) (C3 and PZP-like alpha-2-macroglobulin domain-containing protein 7) (Platelet-specific Gov antigen) (p180) (r150) (CD antigen CD109)	CD109 CPAMD7	Homo sapiens (Human)	Alternative splicing;Bait region;Cell membrane;Direct protein sequencing;Disulfide bond;Glycoprotein;GPI-anchor;Lipoprotein;Membrane;Protease inhibitor;Reference proteome;Serine protease inhibitor;Signal;Thioester bond	hair follicle development [GO:0001942]; keratinocyte proliferation [GO:0043616]; negative regulation of keratinocyte proliferation [GO:0010839]; negative regulation of peptidase activity [GO:0010466]; negative regulation of protein phosphorylation [GO:0001933]; negative regulation of stem cell proliferation [GO:2000647]; negative regulation of transforming growth factor beta receptor signaling pathway [GO:0030512]; negative regulation of wound healing [GO:0061045]; osteoclast fusion [GO:0072675]; protein phosphorylation [GO:0006468]; regulation of keratinocyte differentiation [GO:0045616]; stem cell proliferation [GO:0072089]	cell surface [GO:0009986]; cytosol [GO:0005829]; extracellular region [GO:0005576]; extracellular space [GO:0005615]; plasma membrane [GO:0005886]; platelet alpha granule membrane [GO:0031092]		SUBCELLULAR LOCATION: Cell membrane {ECO:0000269|PubMed:11861284, ECO:0000269|PubMed:16754747}; Lipid-anchor, GPI-anchor {ECO:0000269|PubMed:11861284, ECO:0000269|PubMed:16754747}.	CARBOHYD 68; /note="N-linked (GlcNAc...) asparagine"; /evidence="ECO:0000269|PubMed:16335952, ECO:0000269|PubMed:19349973"; CARBOHYD 118; /note="N-linked (GlcNAc...) asparagine"; /evidence="ECO:0000269|PubMed:16335952, ECO:0000269|PubMed:19349973"; CARBOHYD 247; /note="N-linked (GlcNAc...) asparagine"; /evidence="ECO:0000269|PubMed:16263699, ECO:0000269|PubMed:16335952"; CARBOHYD 279; /note="N-linked (GlcNAc...) asparagine"; /evidence="ECO:0000255"; CARBOHYD 365; /note="N-linked (GlcNAc...) asparagine"; /evidence="ECO:0000255"; CARBOHYD 419; /note="N-linked (GlcNAc...) asparagine"; /evidence="ECO:0000269|PubMed:16335952, ECO:0000269|PubMed:19159218"; CARBOHYD 513; /note="N-linked (GlcNAc...) asparagine"; /evidence="ECO:0000255|PROSITE-ProRule:PRU00498"; CARBOHYD 645; /note="N-linked (GlcNAc...) asparagine"; /evidence="ECO:0000255"; CARBOHYD 1086; /note="N-linked (GlcNAc...) asparagine"; /evidence="ECO:0000255"; CARBOHYD 1355; /note="N-linked (GlcNAc...) asparagine"; /evidence="ECO:0000255|PROSITE-ProRule:PRU00498"	SIGNAL 1..21
Q6ZRP7	Q6ZRP7	reviewed	QSOX2_HUMAN	Sulfhydryl oxidase 2 (EC 1.8.3.2) (Neuroblastoma-derived sulfhydryl oxidase) (Quiescin Q6-like protein 1)	QSOX2 QSCN6L1 SOXN	Homo sapiens (Human)	Cell membrane;Disulfide bond;FAD;Flavoprotein;Glycoprotein;Membrane;Nucleus;Oxidoreductase;Phosphoprotein;Reference proteome;Secreted;Signal;Transmembrane;Transmembrane helix	protein folding [GO:0006457]	extracellular space [GO:0005615]; Golgi apparatus [GO:0005794]; nuclear membrane [GO:0031965]; nucleoplasm [GO:0005654]; plasma membrane [GO:0005886]	TRANSMEM 662..682; /note="Helical"; /evidence="ECO:0000255"	SUBCELLULAR LOCATION: Membrane {ECO:0000269|PubMed:14633699}; Single-pass membrane protein {ECO:0000269|PubMed:14633699}. Secreted {ECO:0000269|PubMed:14633699}. Cell membrane {ECO:0000305}; Single-pass membrane protein {ECO:0000305}. Nucleus membrane {ECO:0000305}; Single-pass membrane protein {ECO:0000305}. Note=Seems to be predominantly targeted to the nuclear and outer plasma membrane.	CARBOHYD 77; /note="N-linked (GlcNAc...) asparagine"; /evidence="ECO:0000255"; CARBOHYD 178; /note="N-linked (GlcNAc...) asparagine"; /evidence="ECO:0000255"; CARBOHYD 218; /note="N-linked (GlcNAc...) asparagine"; /evidence="ECO:0000255"; CARBOHYD 266; /note="N-linked (GlcNAc...) asparagine"; /evidence="ECO:0000255"	SIGNAL 1..21; /evidence="ECO:0000255"
Q6ZXV5	Q6ZXV5	reviewed	TMTC3_HUMAN	Protein O-mannosyl-transferase TMTC3 (EC 2.4.1.109) (Protein SMILE) (Transmembrane and TPR repeat-containing protein 3)	TMTC3	Homo sapiens (Human)	Alternative splicing;Disease variant;Endoplasmic reticulum;Glycoprotein;Lissencephaly;Membrane;Phosphoprotein;Reference proteome;Repeat;TPR repeat;Transferase;Transmembrane;Transmembrane helix	positive regulation of proteasomal protein catabolic process [GO:1901800]; protein O-linked mannosylation [GO:0035269]; response to endoplasmic reticulum stress [GO:0034976]	endoplasmic reticulum [GO:0005783]; membrane [GO:0016020]	TRANSMEM 9..29; /note="Helical"; /evidence="ECO:0000255"; TRANSMEM 94..114; /note="Helical"; /evidence="ECO:0000255"; TRANSMEM 136..158; /note="Helical"; /evidence="ECO:0000255"; TRANSMEM 167..187; /note="Helical"; /evidence="ECO:0000255"; TRANSMEM 194..214; /note="Helical"; /evidence="ECO:0000255"; TRANSMEM 232..252; /note="Helical"; /evidence="ECO:0000255"; TRANSMEM 318..338; /note="Helical"; /evidence="ECO:0000255"; TRANSMEM 354..374; /note="Helical"; /evidence="ECO:0000255"; TRANSMEM 377..397; /note="Helical"; /evidence="ECO:0000255"	SUBCELLULAR LOCATION: Membrane {ECO:0000305}; Multi-pass membrane protein {ECO:0000305}. Endoplasmic reticulum {ECO:0000269|PubMed:21603654}. Note=In odontoblast cultures, it colocalizes with PDIA3 in the endoplasmic reticulum. {ECO:0000269|PubMed:21603654}.	CARBOHYD 117; /note="N-linked (GlcNAc...) asparagine"; /evidence="ECO:0000255"; CARBOHYD 494; /note="N-linked (GlcNAc...) asparagine"; /evidence="ECO:0000255"; CARBOHYD 541; /note="N-linked (GlcNAc...) asparagine"; /evidence="ECO:0000255"
Q70UQ0	Q70UQ0	reviewed	IKIP_HUMAN	Inhibitor of nuclear factor kappa-B kinase-interacting protein (I kappa-B kinase-interacting protein) (IKBKB-interacting protein) (IKK-interacting protein)	IKBIP IKIP	Homo sapiens (Human)	Alternative splicing;Coiled coil;Endoplasmic reticulum;Glycoprotein;Membrane;Reference proteome;Transmembrane;Transmembrane helix	response to X-ray [GO:0010165]	endoplasmic reticulum [GO:0005783]; endoplasmic reticulum membrane [GO:0005789]; membrane [GO:0016020]	TRANSMEM 46..62; /note="Helical"; /evidence="ECO:0000255"	SUBCELLULAR LOCATION: Endoplasmic reticulum membrane {ECO:0000269|PubMed:15389287}; Single-pass membrane protein {ECO:0000269|PubMed:15389287}. Note=Isoform 4 deletion of the hydrophobic, or transmembrane region between AA 45-63 results in uniform distribution throughout the cell, suggesting that this region is responsible for endoplasmic reticulum localization.	CARBOHYD 144; /note="N-linked (GlcNAc...) asparagine"; /evidence="ECO:0000269|PubMed:19159218"; CARBOHYD 328; /note="N-linked (GlcNAc...) asparagine"; /evidence="ECO:0000269|PubMed:19159218"
Q7KYR7	Q7KYR7	reviewed	BT2A1_HUMAN	Butyrophilin subfamily 2 member A1	BTN2A1 BT2.1 BTF1	Homo sapiens (Human)	Alternative splicing;Coiled coil;Disulfide bond;Glycoprotein;Immunoglobulin domain;Membrane;Reference proteome;Signal;Transmembrane;Transmembrane helix	lipid metabolic process [GO:0006629]; regulation of cytokine production [GO:0001817]; T cell receptor signaling pathway [GO:0050852]	external side of plasma membrane [GO:0009897]; plasma membrane [GO:0005886]	TRANSMEM 249..269; /note="Helical"; /evidence="ECO:0000255"	SUBCELLULAR LOCATION: Membrane {ECO:0000250}; Single-pass type I membrane protein {ECO:0000250}.	CARBOHYD 46; /note="N-linked (GlcNAc...) asparagine"; /evidence="ECO:0000255"; CARBOHYD 114; /note="N-linked (GlcNAc...) asparagine"; /evidence="ECO:0000269|PubMed:19349973"; CARBOHYD 120; /note="N-linked (GlcNAc...) asparagine"; /evidence="ECO:0000269|PubMed:19349973"	SIGNAL 1..28; /evidence="ECO:0000255"
Q7Z2K6	Q7Z2K6	reviewed	ERMP1_HUMAN	Endoplasmic reticulum metallopeptidase 1 (EC 3.4.-.-) (Felix-ina)	ERMP1 FXNA KIAA1815	Homo sapiens (Human)	Acetylation;Alternative splicing;Disulfide bond;Endoplasmic reticulum;Glycoprotein;Hydrolase;Membrane;Metal-binding;Metalloprotease;Protease;Reference proteome;Transmembrane;Transmembrane helix;Zinc	cellular response to oxidative stress [GO:0034599]; endoplasmic reticulum unfolded protein response [GO:0030968]; proteolysis [GO:0006508]	endoplasmic reticulum [GO:0005783]; endoplasmic reticulum membrane [GO:0005789]; membrane [GO:0016020]	TRANSMEM 64..84; /note="Helical; Name=1"; /evidence="ECO:0000255"; TRANSMEM 400..420; /note="Helical; Name=2"; /evidence="ECO:0000255"; TRANSMEM 458..478; /note="Helical; Name=3"; /evidence="ECO:0000255"; TRANSMEM 490..510; /note="Helical; Name=4"; /evidence="ECO:0000255"; TRANSMEM 520..540; /note="Helical; Name=5"; /evidence="ECO:0000255"; TRANSMEM 542..562; /note="Helical; Name=6"; /evidence="ECO:0000255"; TRANSMEM 580..600; /note="Helical; Name=7"; /evidence="ECO:0000255"; TRANSMEM 622..642; /note="Helical; Name=8"; /evidence="ECO:0000255"; TRANSMEM 652..672; /note="Helical; Name=9"; /evidence="ECO:0000255"	SUBCELLULAR LOCATION: Endoplasmic reticulum membrane {ECO:0000250|UniProtKB:Q6UPR8}; Multi-pass membrane protein {ECO:0000255}.	CARBOHYD 182; /note="N-linked (GlcNAc...) asparagine"; /evidence="ECO:0000255|PROSITE-ProRule:PRU00498"; CARBOHYD 730; /note="N-linked (GlcNAc...) asparagine"; /evidence="ECO:0000269|PubMed:19159218"
Q7Z402	Q7Z402	reviewed	TMC7_HUMAN	Transmembrane channel-like protein 7	TMC7	Homo sapiens (Human)	Alternative splicing;Glycoprotein;Ion channel;Ion transport;Membrane;Phosphoprotein;Reference proteome;Transmembrane;Transmembrane helix;Transport		plasma membrane [GO:0005886]	TRANSMEM 169..189; /note="Helical"; /evidence="ECO:0000255"; TRANSMEM 220..240; /note="Helical"; /evidence="ECO:0000255"; TRANSMEM 264..284; /note="Helical"; /evidence="ECO:0000255"; TRANSMEM 363..383; /note="Helical"; /evidence="ECO:0000255"; TRANSMEM 405..425; /note="Helical"; /evidence="ECO:0000255"; TRANSMEM 495..515; /note="Helical"; /evidence="ECO:0000255"; TRANSMEM 556..576; /note="Helical"; /evidence="ECO:0000255"; TRANSMEM 602..622; /note="Helical"; /evidence="ECO:0000255"; TRANSMEM 666..686; /note="Helical"; /evidence="ECO:0000255"	SUBCELLULAR LOCATION: Membrane {ECO:0000305}; Multi-pass membrane protein {ECO:0000305}.	CARBOHYD 24; /note="N-linked (GlcNAc...) asparagine"; /evidence="ECO:0000255"; CARBOHYD 84; /note="N-linked (GlcNAc...) asparagine"; /evidence="ECO:0000255"; CARBOHYD 96; /note="N-linked (GlcNAc...) asparagine"; /evidence="ECO:0000255"; CARBOHYD 259; /note="N-linked (GlcNAc...) asparagine"; /evidence="ECO:0000255"; CARBOHYD 638; /note="N-linked (GlcNAc...) asparagine"; /evidence="ECO:0000255"
Q7Z4H8	Q7Z4H8	reviewed	PLGT3_HUMAN	Protein O-glucosyltransferase 3 (EC 2.4.1.-) (KDEL motif-containing protein 2) (Protein O-xylosyltransferase POGLUT3) (EC 2.4.2.-)	POGLUT3 KDELC2 UNQ1904/PRO4350	Homo sapiens (Human)	Alternative splicing;Endoplasmic reticulum;Glycoprotein;Glycosyltransferase;Reference proteome;Signal;Transferase	protein O-linked glycosylation via serine [GO:0018242]	endomembrane system [GO:0012505]; endoplasmic reticulum lumen [GO:0005788]		SUBCELLULAR LOCATION: Endoplasmic reticulum lumen {ECO:0000255|PROSITE-ProRule:PRU10138}.	CARBOHYD 61; /note="N-linked (GlcNAc...) asparagine"; /evidence="ECO:0000269|PubMed:19159218"; CARBOHYD 306; /note="N-linked (GlcNAc...) asparagine"; /evidence="ECO:0000269|PubMed:19159218"	SIGNAL 1..20; /evidence="ECO:0000255"
Q7Z7H5	Q7Z7H5	reviewed	TMED4_HUMAN	Transmembrane emp24 domain-containing protein 4 (Endoplasmic reticulum stress-response protein 25) (ERS25) (GMP25iso) (Putative NF-kappa-B-activating protein 156) (p24 family protein alpha-3) (p24alpha3)	TMED4 ERS25	Homo sapiens (Human)	Alternative splicing;Coiled coil;Endoplasmic reticulum;Glycoprotein;Membrane;Protein transport;Reference proteome;Signal;Transmembrane;Transmembrane helix;Transport	endoplasmic reticulum to Golgi vesicle-mediated transport [GO:0006888]; Golgi organization [GO:0007030]; intracellular protein transport [GO:0006886]; positive regulation of I-kappaB kinase/NF-kappaB signaling [GO:0043123]	COPII-coated ER to Golgi transport vesicle [GO:0030134]; endoplasmic reticulum [GO:0005783]; endoplasmic reticulum membrane [GO:0005789]; endoplasmic reticulum-Golgi intermediate compartment [GO:0005793]; Golgi apparatus [GO:0005794]	TRANSMEM 195..212; /note="Helical"; /evidence="ECO:0000255"	SUBCELLULAR LOCATION: Endoplasmic reticulum membrane {ECO:0000250}; Single-pass type I membrane protein {ECO:0000250}.	CARBOHYD 117; /note="N-linked (GlcNAc...) asparagine"; /evidence="ECO:0000269|PubMed:19159218"	SIGNAL 1..29; /evidence="ECO:0000255"
Q86SQ4	Q86SQ4	reviewed	AGRG6_HUMAN	Adhesion G-protein coupled receptor G6 (Developmentally regulated G-protein-coupled receptor) (G-protein coupled receptor 126) (Vascular inducible G protein-coupled receptor) [Cleaved into: ADGRG6 N-terminal fragment (ADGRG6-NTF); ADGRG6 C-terminal fragment (ADGRG6-CTF)]	ADGRG6 DREG GPR126 VIGR	Homo sapiens (Human)	Alternative splicing;Cell membrane;Cleavage on pair of basic residues;Direct protein sequencing;Disease variant;Disulfide bond;G-protein coupled receptor;Glycoprotein;Membrane;Phosphoprotein;Receptor;Reference proteome;Signal;Transducer;Transmembrane;Transmembrane helix	adenylate cyclase-activating G protein-coupled receptor signaling pathway [GO:0007189]; cAMP-mediated signaling [GO:0019933]; cell surface receptor signaling pathway [GO:0007166]; G protein-coupled receptor signaling pathway [GO:0007186]; heart trabecula formation [GO:0060347]; myelination [GO:0042552]; myelination in peripheral nervous system [GO:0022011]; nervous system development [GO:0007399]; Schwann cell differentiation [GO:0014037]	cell surface [GO:0009986]; cytoplasm [GO:0005737]; endoplasmic reticulum membrane [GO:0005789]; membrane [GO:0016020]; plasma membrane [GO:0005886]	TRANSMEM 863..883; /note="Helical; Name=1"; /evidence="ECO:0000255"; TRANSMEM 904..924; /note="Helical; Name=2"; /evidence="ECO:0000255"; TRANSMEM 930..950; /note="Helical; Name=3"; /evidence="ECO:0000255"; TRANSMEM 971..991; /note="Helical; Name=4"; /evidence="ECO:0000255"; TRANSMEM 1025..1045; /note="Helical; Name=5"; /evidence="ECO:0000255"; TRANSMEM 1070..1090; /note="Helical; Name=6"; /evidence="ECO:0000255"; TRANSMEM 1093..1113; /note="Helical; Name=7"; /evidence="ECO:0000255"	SUBCELLULAR LOCATION: Cell membrane {ECO:0000269|PubMed:15189448, ECO:0000269|PubMed:15225624, ECO:0000269|PubMed:24227709}; Multi-pass membrane protein {ECO:0000255}. Note=Detected on the cell surface of activated but not resting umbilical vein. {ECO:0000269|PubMed:15225624}.	CARBOHYD 121; /note="N-linked (GlcNAc...) asparagine"; /evidence="ECO:0000255"; CARBOHYD 143; /note="N-linked (GlcNAc...) asparagine"; /evidence="ECO:0000269|PubMed:16335952"; CARBOHYD 206; /note="N-linked (GlcNAc...) asparagine"; /evidence="ECO:0000255"; CARBOHYD 258; /note="N-linked (GlcNAc...) asparagine"; /evidence="ECO:0000255"; CARBOHYD 314; /note="N-linked (GlcNAc...) asparagine"; /evidence="ECO:0000255"; CARBOHYD 324; /note="N-linked (GlcNAc...) asparagine"; /evidence="ECO:0000269|PubMed:15084671"; CARBOHYD 353; /note="N-linked (GlcNAc...) asparagine"; /evidence="ECO:0000255"; CARBOHYD 438; /note="N-linked (GlcNAc...) asparagine"; /evidence="ECO:0000269|PubMed:16335952"; CARBOHYD 445; /note="N-linked (GlcNAc...) asparagine"; /evidence="ECO:0000269|PubMed:16335952"; CARBOHYD 452; /note="N-linked (GlcNAc...) asparagine"; /evidence="ECO:0000255"; CARBOHYD 485; /note="N-linked (GlcNAc...) asparagine"; /evidence="ECO:0000255"; CARBOHYD 488; /note="N-linked (GlcNAc...) asparagine"; /evidence="ECO:0000255"; CARBOHYD 505; /note="N-linked (GlcNAc...) asparagine"; /evidence="ECO:0000255"; CARBOHYD 563; /note="N-linked (GlcNAc...) asparagine"; /evidence="ECO:0000255"; CARBOHYD 593; /note="N-linked (GlcNAc...) asparagine"; /evidence="ECO:0000255"; CARBOHYD 600; /note="N-linked (GlcNAc...) asparagine"; /evidence="ECO:0000255"; CARBOHYD 605; /note="N-linked (GlcNAc...) asparagine"; /evidence="ECO:0000255"; CARBOHYD 667; /note="N-linked (GlcNAc...) asparagine"; /evidence="ECO:0000255"; CARBOHYD 673; /note="N-linked (GlcNAc...) asparagine"; /evidence="ECO:0000255"; CARBOHYD 695; /note="N-linked (GlcNAc...) asparagine"; /evidence="ECO:0000255"; CARBOHYD 704; /note="N-linked (GlcNAc...) asparagine"; /evidence="ECO:0000255"; CARBOHYD 750; /note="N-linked (GlcNAc...) asparagine"; /evidence="ECO:0000255"; CARBOHYD 776; /note="N-linked (GlcNAc...) asparagine"; /evidence="ECO:0000255"; CARBOHYD 811; /note="N-linked (GlcNAc...) asparagine"; /evidence="ECO:0000255"; CARBOHYD 818; /note="N-linked (GlcNAc...) asparagine"; /evidence="ECO:0000255"	SIGNAL 1..37; /evidence="ECO:0000255"
Q86UP0	Q86UP0	reviewed	CAD24_HUMAN	Cadherin-24	CDH24 CDH11L UNQ2834/PRO34009	Homo sapiens (Human)	Alternative splicing;Calcium;Cell adhesion;Cell membrane;Cleavage on pair of basic residues;Glycoprotein;Membrane;Metal-binding;Reference proteome;Repeat;Signal;Transmembrane;Transmembrane helix	adherens junction organization [GO:0034332]; calcium-dependent cell-cell adhesion via plasma membrane cell adhesion molecules [GO:0016339]; cell morphogenesis [GO:0000902]; cell-cell adhesion [GO:0098609]; cell-cell adhesion mediated by cadherin [GO:0044331]; cell-cell junction assembly [GO:0007043]; homophilic cell adhesion via plasma membrane adhesion molecules [GO:0007156]	adherens junction [GO:0005912]; catenin complex [GO:0016342]; cell-cell junction [GO:0005911]; plasma membrane [GO:0005886]	TRANSMEM 642..662; /note="Helical"; /evidence="ECO:0000255"	SUBCELLULAR LOCATION: Cell membrane {ECO:0000305}; Single-pass type I membrane protein {ECO:0000305}.	CARBOHYD 446; /note="N-linked (GlcNAc...) asparagine"; /evidence="ECO:0000255"; CARBOHYD 548; /note="N-linked (GlcNAc...) asparagine"; /evidence="ECO:0000255"; CARBOHYD 563; /note="N-linked (GlcNAc...) asparagine"; /evidence="ECO:0000255"	SIGNAL 1..19; /evidence="ECO:0000255"
Q86WK6	Q86WK6	reviewed	AMGO1_HUMAN	Amphoterin-induced protein 1 (AMIGO-1) (Alivin-2)	AMIGO1 ALI2 AMIGO KIAA1163	Homo sapiens (Human)	Cell adhesion;Cell membrane;Cell projection;Developmental protein;Differentiation;Disulfide bond;Glycoprotein;Immunoglobulin domain;Leucine-rich repeat;Membrane;Neurogenesis;Phosphoprotein;Reference proteome;Repeat;Signal;Transmembrane;Transmembrane helix	axonal fasciculation [GO:0007413]; axonogenesis [GO:0007409]; brain development [GO:0007420]; cellular response to L-glutamate [GO:1905232]; heterophilic cell-cell adhesion via plasma membrane cell adhesion molecules [GO:0007157]; homophilic cell adhesion via plasma membrane adhesion molecules [GO:0007156]; myelination [GO:0042552]; positive regulation of axonogenesis [GO:0050772]; positive regulation of neuron projection development [GO:0010976]; positive regulation of potassium ion transmembrane transport [GO:1901381]; positive regulation of synapse assembly [GO:0051965]; positive regulation of voltage-gated potassium channel activity [GO:1903818]	dendrite [GO:0030425]; neuronal cell body membrane [GO:0032809]; pericellular basket [GO:1990030]; perikaryon [GO:0043204]; voltage-gated potassium channel complex [GO:0008076]	TRANSMEM 373..393; /note="Helical"; /evidence="ECO:0000255"	SUBCELLULAR LOCATION: Cell membrane {ECO:0000250|UniProtKB:Q80ZD8}; Single-pass type I membrane protein {ECO:0000250|UniProtKB:Q80ZD8}. Perikaryon {ECO:0000250|UniProtKB:Q80ZD8}. Cell projection, dendrite {ECO:0000250|UniProtKB:Q80ZD8}. Cell projection, axon {ECO:0000250|UniProtKB:Q80ZD7}. Note=Colocalizes with KCNB1 at high-density somatodendritic clusters on the surface of hippocampal and cortical neurons. Associated with axons of neuronal cells. {ECO:0000250|UniProtKB:Q80ZD7, ECO:0000250|UniProtKB:Q80ZD8}.	CARBOHYD 72; /note="N-linked (GlcNAc...) asparagine"; /evidence="ECO:0000255"; CARBOHYD 264; /note="N-linked (GlcNAc...) asparagine"; /evidence="ECO:0000255"; CARBOHYD 315; /note="N-linked (GlcNAc...) asparagine"; /evidence="ECO:0000255"; CARBOHYD 349; /note="N-linked (GlcNAc...) asparagine"; /evidence="ECO:0000255"; CARBOHYD 360; /note="N-linked (GlcNAc...) asparagine"; /evidence="ECO:0000255"	SIGNAL 1..27; /evidence="ECO:0000255"
Q8IVL5	Q8IVL5	reviewed	P3H2_HUMAN	Prolyl 3-hydroxylase 2 (EC 1.14.11.7) (Leprecan-like protein 1) (Myxoid liposarcoma-associated protein 4)	P3H2 LEPREL1 MLAT4	Homo sapiens (Human)	Alternative splicing;Dioxygenase;Disease variant;Endoplasmic reticulum;Glycoprotein;Golgi apparatus;Iron;Metal-binding;Oxidoreductase;Reference proteome;Repeat;Sarcoplasmic reticulum;Signal;TPR repeat;Vitamin C	collagen metabolic process [GO:0032963]; negative regulation of cell population proliferation [GO:0008285]; peptidyl-proline hydroxylation [GO:0019511]	basement membrane [GO:0005604]; cytosol [GO:0005829]; endoplasmic reticulum [GO:0005783]; endoplasmic reticulum lumen [GO:0005788]; Golgi apparatus [GO:0005794]; intracellular membrane-bounded organelle [GO:0043231]; nucleoplasm [GO:0005654]; sarcoplasmic reticulum [GO:0016529]		SUBCELLULAR LOCATION: Endoplasmic reticulum {ECO:0000255|PROSITE-ProRule:PRU10138, ECO:0000269|PubMed:15063763}. Sarcoplasmic reticulum {ECO:0000305|PubMed:15063763}. Golgi apparatus {ECO:0000269|PubMed:15063763}.	CARBOHYD 449; /note="N-linked (GlcNAc...) asparagine"; /evidence="ECO:0000255"; CARBOHYD 549; /note="N-linked (GlcNAc...) asparagine"; /evidence="ECO:0000255"	SIGNAL 1..24; /evidence="ECO:0000255"
Q8IWA5	Q8IWA5	reviewed	CTL2_HUMAN	Choline transporter-like protein 2 (Solute carrier family 44 member 2)	SLC44A2 CTL2 PSEC0210	Homo sapiens (Human)	Alternative promoter usage;Alternative splicing;Antiport;Cell membrane;Glycoprotein;Membrane;Mitochondrion;Mitochondrion outer membrane;Phosphoprotein;Reference proteome;Transmembrane;Transmembrane helix;Transport	choline transport [GO:0015871]; ethanolamine transport [GO:0034229]; phosphatidylcholine biosynthetic process [GO:0006656]; positive regulation of I-kappaB kinase/NF-kappaB signaling [GO:0043123]; transmembrane transport [GO:0055085]	extracellular exosome [GO:0070062]; lysosomal membrane [GO:0005765]; membrane [GO:0016020]; mitochondrial outer membrane [GO:0005741]; mitochondrion [GO:0005739]; plasma membrane [GO:0005886]; specific granule membrane [GO:0035579]	TRANSMEM 34..54; /note="Helical"; /evidence="ECO:0000255"; TRANSMEM 233..253; /note="Helical"; /evidence="ECO:0000255"; TRANSMEM 257..277; /note="Helical"; /evidence="ECO:0000255"; TRANSMEM 316..336; /note="Helical"; /evidence="ECO:0000255"; TRANSMEM 365..385; /note="Helical"; /evidence="ECO:0000255"; TRANSMEM 458..480; /note="Helical"; /evidence="ECO:0000255"; TRANSMEM 505..525; /note="Helical"; /evidence="ECO:0000255"; TRANSMEM 564..584; /note="Helical"; /evidence="ECO:0000255"; TRANSMEM 600..620; /note="Helical"; /evidence="ECO:0000255"; TRANSMEM 639..659; /note="Helical"; /evidence="ECO:0000255"	SUBCELLULAR LOCATION: Cell membrane {ECO:0000305|PubMed:33789160}; Multi-pass membrane protein {ECO:0000255}. Mitochondrion outer membrane {ECO:0000305|PubMed:33789160}; Multi-pass membrane protein {ECO:0000255}. Note=Mainly expressed in mitochondria. {ECO:0000250|UniProtKB:B4F795}.	CARBOHYD 187; /note="N-linked (GlcNAc...) asparagine"; /evidence="ECO:0000269|PubMed:19159218, ECO:0000269|PubMed:19349973"; CARBOHYD 200; /note="N-linked (GlcNAc...) asparagine"; /evidence="ECO:0000269|PubMed:19159218, ECO:0000269|PubMed:19349973"; CARBOHYD 417; /note="N-linked (GlcNAc...) asparagine"; /evidence="ECO:0000255"
Q8IWB1	Q8IWB1	reviewed	IPRI_HUMAN	Inositol 1,4,5-trisphosphate receptor-interacting protein (Protein DANGER)	ITPRIP DANGER KIAA1754	Homo sapiens (Human)	Cell membrane;Coiled coil;Glycoprotein;Membrane;Nucleus;Phosphoprotein;Reference proteome;Signal;Transmembrane;Transmembrane helix	extrinsic apoptotic signaling pathway via death domain receptors [GO:0008625]; negative regulation of extrinsic apoptotic signaling pathway via death domain receptors [GO:1902042]	membrane [GO:0016020]; nuclear outer membrane [GO:0005640]; plasma membrane [GO:0005886]	TRANSMEM 84..100; /note="Helical"; /evidence="ECO:0000255"	SUBCELLULAR LOCATION: Cell membrane {ECO:0000269|PubMed:16990268}; Single-pass type I membrane protein. Nucleus outer membrane {ECO:0000250|UniProtKB:Q3TNL8}; Single-pass type I membrane protein {ECO:0000255}.	CARBOHYD 27; /note="N-linked (GlcNAc...) asparagine"; /evidence="ECO:0000255"; CARBOHYD 80; /note="N-linked (GlcNAc...) asparagine"; /evidence="ECO:0000255"	SIGNAL 1..15; /evidence="ECO:0000255"
Q8IWK6	Q8IWK6	reviewed	AGRA3_HUMAN	Adhesion G protein-coupled receptor A3 (G-protein coupled receptor 125)	ADGRA3 GPR125 UNQ556/PRO1113	Homo sapiens (Human)	Alternative splicing;Disulfide bond;G-protein coupled receptor;Glycoprotein;Immunoglobulin domain;Leucine-rich repeat;Membrane;Receptor;Reference proteome;Repeat;Signal;Transducer;Transmembrane;Transmembrane helix	cell surface receptor signaling pathway [GO:0007166]; G protein-coupled receptor signaling pathway [GO:0007186]	external side of plasma membrane [GO:0009897]; membrane [GO:0016020]; plasma membrane [GO:0005886]	TRANSMEM 762..782; /note="Helical; Name=1"; /evidence="ECO:0000255"; TRANSMEM 797..817; /note="Helical; Name=2"; /evidence="ECO:0000255"; TRANSMEM 827..847; /note="Helical; Name=3"; /evidence="ECO:0000255"; TRANSMEM 877..897; /note="Helical; Name=4"; /evidence="ECO:0000255"; TRANSMEM 920..940; /note="Helical; Name=5"; /evidence="ECO:0000255"; TRANSMEM 997..1017; /note="Helical; Name=6"; /evidence="ECO:0000255"; TRANSMEM 1025..1045; /note="Helical; Name=7"; /evidence="ECO:0000255"	SUBCELLULAR LOCATION: Membrane {ECO:0000250|UniProtKB:S4X0Q8}; Multi-pass membrane protein {ECO:0000255}.	CARBOHYD 81; /note="N-linked (GlcNAc...) asparagine"; /evidence="ECO:0000255"; CARBOHYD 98; /note="N-linked (GlcNAc...) asparagine"; /evidence="ECO:0000255"; CARBOHYD 159; /note="N-linked (GlcNAc...) asparagine"; /evidence="ECO:0000255"; CARBOHYD 206; /note="N-linked (GlcNAc...) asparagine"; /evidence="ECO:0000255"; CARBOHYD 301; /note="N-linked (GlcNAc...) asparagine"; /evidence="ECO:0000255"; CARBOHYD 332; /note="N-linked (GlcNAc...) asparagine"; /evidence="ECO:0000255"; CARBOHYD 433; /note="N-linked (GlcNAc...) asparagine"; /evidence="ECO:0000255"; CARBOHYD 453; /note="N-linked (GlcNAc...) asparagine"; /evidence="ECO:0000255"; CARBOHYD 592; /note="N-linked (GlcNAc...) asparagine"; /evidence="ECO:0000255"; CARBOHYD 652; /note="N-linked (GlcNAc...) asparagine"; /evidence="ECO:0000255"; CARBOHYD 687; /note="N-linked (GlcNAc...) asparagine"; /evidence="ECO:0000255"; CARBOHYD 728; /note="N-linked (GlcNAc...) asparagine"; /evidence="ECO:0000255"; CARBOHYD 821; /note="N-linked (GlcNAc...) asparagine"; /evidence="ECO:0000255"	SIGNAL 1..33; /evidence="ECO:0000255"
Q8IWT6	Q8IWT6	reviewed	LRC8A_HUMAN	Volume-regulated anion channel subunit LRRC8A (Leucine-rich repeat-containing protein 8A) (HsLRRC8A) (Swelling protein 1)	LRRC8A KIAA1437 LRRC8 SWELL1 UNQ221/PRO247	Homo sapiens (Human)	3D-structure;Acetylation;Cell membrane;Chromosomal rearrangement;Differentiation;Direct protein sequencing;Disulfide bond;Glycoprotein;Ion channel;Ion transport;Leucine-rich repeat;Lysosome;Membrane;Phosphoprotein;Reference proteome;Repeat;Spermatogenesis;Transmembrane;Transmembrane helix;Transport	aspartate transmembrane transport [GO:0015810]; cell volume homeostasis [GO:0006884]; chloride transmembrane transport [GO:1902476]; cyclic-GMP-AMP transmembrane import across plasma membrane [GO:0140361]; intracellular glucose homeostasis [GO:0001678]; monoatomic anion transmembrane transport [GO:0098656]; monoatomic anion transport [GO:0006820]; positive regulation of insulin secretion [GO:0032024]; positive regulation of myoblast differentiation [GO:0045663]; pre-B cell differentiation [GO:0002329]; protein hexamerization [GO:0034214]; response to osmotic stress [GO:0006970]; spermatogenesis [GO:0007283]; taurine transport [GO:0015734]	cell surface [GO:0009986]; lysosomal membrane [GO:0005765]; membrane [GO:0016020]; monoatomic ion channel complex [GO:0034702]; plasma membrane [GO:0005886]	TRANSMEM 24..47; /note="Helical"; /evidence="ECO:0000305|PubMed:30095067, ECO:0000305|PubMed:30127360, ECO:0007744|PDB:5ZSU, ECO:0007744|PDB:6DJB"; TRANSMEM 124..142; /note="Helical"; /evidence="ECO:0000305|PubMed:30095067, ECO:0000305|PubMed:30127360, ECO:0007744|PDB:5ZSU, ECO:0007744|PDB:6DJB"; TRANSMEM 265..286; /note="Helical"; /evidence="ECO:0000305|PubMed:30095067, ECO:0000305|PubMed:30127360, ECO:0007744|PDB:5ZSU, ECO:0007744|PDB:6DJB"; TRANSMEM 317..341; /note="Helical"; /evidence="ECO:0000305|PubMed:30095067, ECO:0000305|PubMed:30127360, ECO:0007744|PDB:5ZSU, ECO:0007744|PDB:6DJB"	SUBCELLULAR LOCATION: Cell membrane {ECO:0000269|PubMed:24725410, ECO:0000269|PubMed:24782309, ECO:0000269|PubMed:24790029, ECO:0000269|PubMed:26824658, ECO:0000305|PubMed:29769723}; Multi-pass membrane protein {ECO:0000269|PubMed:24725410, ECO:0000269|PubMed:24782309, ECO:0000269|PubMed:24790029, ECO:0000269|PubMed:30095067, ECO:0000269|PubMed:30127360}. Lysosome membrane {ECO:0000269|PubMed:33139539}; Multi-pass membrane protein {ECO:0000269|PubMed:24725410, ECO:0000269|PubMed:24782309, ECO:0000269|PubMed:24790029, ECO:0000269|PubMed:30095067, ECO:0000269|PubMed:30127360}. Note=Mainly localizes to the cell membrane, with some intracellular localization to lysosomes. {ECO:0000269|PubMed:33139539}.	CARBOHYD 66; /note="N-linked (GlcNAc...) asparagine"; /evidence="ECO:0000255"; CARBOHYD 83; /note="N-linked (GlcNAc...) asparagine"; /evidence="ECO:0000255"
Q8IXB1	Q8IXB1	reviewed	DJC10_HUMAN	DnaJ homolog subfamily C member 10 (EC 1.8.4.-) (Endoplasmic reticulum DNA J domain-containing protein 5) (ER-resident protein ERdj5) (ERdj5) (Macrothioredoxin) (MTHr)	DNAJC10 ERDJ5 UNQ495/PRO1012	Homo sapiens (Human)	Alternative splicing;Disulfide bond;Endoplasmic reticulum;Glycoprotein;Oxidoreductase;Redox-active center;Reference proteome;Repeat;Signal	intrinsic apoptotic signaling pathway in response to endoplasmic reticulum stress [GO:0070059]; IRE1-mediated unfolded protein response [GO:0036498]; negative regulation of protein phosphorylation [GO:0001933]; positive regulation of ATP-dependent activity [GO:0032781]; protein folding in endoplasmic reticulum [GO:0034975]; response to endoplasmic reticulum stress [GO:0034976]; ubiquitin-dependent ERAD pathway [GO:0030433]	endoplasmic reticulum [GO:0005783]; endoplasmic reticulum chaperone complex [GO:0034663]; endoplasmic reticulum lumen [GO:0005788]; membrane [GO:0016020]		SUBCELLULAR LOCATION: Endoplasmic reticulum lumen {ECO:0000255|PROSITE-ProRule:PRU10138, ECO:0000269|PubMed:12411443, ECO:0000269|PubMed:23769672}.	CARBOHYD 530; /note="N-linked (GlcNAc...) asparagine"; /evidence="ECO:0000255"	SIGNAL 1..32; /evidence="ECO:0000255"
Q8IY17	Q8IY17	reviewed	PLPL6_HUMAN	Patatin-like phospholipase domain-containing protein 6 (EC 3.1.1.5) (Neuropathy target esterase)	PNPLA6 NTE	Homo sapiens (Human)	Alternative splicing;Disease variant;Dwarfism;Endoplasmic reticulum;Glycoprotein;Hereditary spastic paraplegia;Hydrolase;Hypogonadotropic hypogonadism;Intellectual disability;Lipid degradation;Lipid metabolism;Membrane;Neurodegeneration;Phosphoprotein;Reference proteome;Repeat;Retinitis pigmentosa;Transmembrane;Transmembrane helix	glycerophospholipid catabolic process [GO:0046475]; phosphatidylcholine metabolic process [GO:0046470]	cytosol [GO:0005829]; endoplasmic reticulum [GO:0005783]; endoplasmic reticulum membrane [GO:0005789]; membrane [GO:0016020]	TRANSMEM 60..80; /note="Helical"; /evidence="ECO:0000255"	SUBCELLULAR LOCATION: Endoplasmic reticulum membrane {ECO:0000269|PubMed:15044461}; Single-pass type III membrane protein {ECO:0000269|PubMed:15044461}.	CARBOHYD 20; /note="N-linked (GlcNAc...) asparagine"; /evidence="ECO:0000255"
Q8IZJ1	Q8IZJ1	reviewed	UNC5B_HUMAN	Netrin receptor UNC5B (Protein unc-5 homolog 2) (Protein unc-5 homolog B) (p53-regulated receptor for death and life protein 1) (p53RDL1)	UNC5B P53RDL1 UNC5H2 UNQ1883/PRO4326	Homo sapiens (Human)	Alternative splicing;Angiogenesis;Apoptosis;Cell membrane;Developmental protein;Disulfide bond;Glycoprotein;Immunoglobulin domain;Lipoprotein;Membrane;Palmitate;Phosphoprotein;Receptor;Reference proteome;Repeat;Signal;Transmembrane;Transmembrane helix	angiogenesis [GO:0001525]; anterior/posterior axon guidance [GO:0033564]; apoptotic process [GO:0006915]; negative regulation of extrinsic apoptotic signaling pathway in absence of ligand [GO:2001240]; negative regulation of neuron apoptotic process [GO:0043524]; positive regulation of phosphatidylinositol 3-kinase signaling [GO:0014068]	membrane raft [GO:0045121]; plasma membrane [GO:0005886]	TRANSMEM 378..398; /note="Helical"; /evidence="ECO:0000255"	SUBCELLULAR LOCATION: Cell membrane {ECO:0000269|PubMed:25374360}; Single-pass type I membrane protein {ECO:0000250|UniProtKB:O08722}. Membrane raft {ECO:0000250|UniProtKB:O08722}. Note=Associated with lipid rafts. {ECO:0000250|UniProtKB:O08722}.	CARBOHYD 222; /note="N-linked (GlcNAc...) asparagine"; /evidence="ECO:0000255"; CARBOHYD 347; /note="N-linked (GlcNAc...) asparagine"; /evidence="ECO:0000255"	SIGNAL 1..26; /evidence="ECO:0000255"
Q8IZP9	Q8IZP9	reviewed	AGRG2_HUMAN	Adhesion G-protein coupled receptor G2 (G-protein coupled receptor 64) (Human epididymis-specific protein 6) (He6)	ADGRG2 GPR64 HE6 TM7LN2	Homo sapiens (Human)	Alternative splicing;Cell membrane;G-protein coupled receptor;Glycoprotein;Membrane;Phosphoprotein;Receptor;Reference proteome;Signal;Transducer;Transmembrane;Transmembrane helix	adenylate cyclase-activating G protein-coupled receptor signaling pathway [GO:0007189]; cell surface receptor signaling pathway [GO:0007166]; G protein-coupled receptor signaling pathway [GO:0007186]; spermatogenesis [GO:0007283]	apical plasma membrane [GO:0016324]; cell surface [GO:0009986]; cytosol [GO:0005829]; extracellular exosome [GO:0070062]; membrane [GO:0016020]; plasma membrane [GO:0005886]	TRANSMEM 628..648; /note="Helical; Name=1"; /evidence="ECO:0000255"; TRANSMEM 668..688; /note="Helical; Name=2"; /evidence="ECO:0000255"; TRANSMEM 694..714; /note="Helical; Name=3"; /evidence="ECO:0000255"; TRANSMEM 738..758; /note="Helical; Name=4"; /evidence="ECO:0000255"; TRANSMEM 790..810; /note="Helical; Name=5"; /evidence="ECO:0000255"; TRANSMEM 835..855; /note="Helical; Name=6"; /evidence="ECO:0000255"; TRANSMEM 858..878; /note="Helical; Name=7"; /evidence="ECO:0000255"	SUBCELLULAR LOCATION: Apical cell membrane {ECO:0000269|PubMed:12420295}; Multi-pass membrane protein {ECO:0000255}.	CARBOHYD 44; /note="N-linked (GlcNAc...) asparagine"; /evidence="ECO:0000255"; CARBOHYD 85; /note="N-linked (GlcNAc...) asparagine"; /evidence="ECO:0000255"; CARBOHYD 99; /note="N-linked (GlcNAc...) asparagine"; /evidence="ECO:0000255"; CARBOHYD 111; /note="N-linked (GlcNAc...) asparagine"; /evidence="ECO:0000255"; CARBOHYD 117; /note="N-linked (GlcNAc...) asparagine"; /evidence="ECO:0000255"; CARBOHYD 144; /note="N-linked (GlcNAc...) asparagine"; /evidence="ECO:0000255"; CARBOHYD 162; /note="N-linked (GlcNAc...) asparagine"; /evidence="ECO:0000255"; CARBOHYD 186; /note="N-linked (GlcNAc...) asparagine"; /evidence="ECO:0000255"; CARBOHYD 194; /note="N-linked (GlcNAc...) asparagine"; /evidence="ECO:0000255"; CARBOHYD 357; /note="N-linked (GlcNAc...) asparagine"; /evidence="ECO:0000255"; CARBOHYD 370; /note="N-linked (GlcNAc...) asparagine"; /evidence="ECO:0000255"; CARBOHYD 435; /note="N-linked (GlcNAc...) asparagine"; /evidence="ECO:0000255"; CARBOHYD 438; /note="N-linked (GlcNAc...) asparagine"; /evidence="ECO:0000255"; CARBOHYD 456; /note="N-linked (GlcNAc...) asparagine"; /evidence="ECO:0000255"; CARBOHYD 461; /note="N-linked (GlcNAc...) asparagine"; /evidence="ECO:0000255"; CARBOHYD 528; /note="N-linked (GlcNAc...) asparagine"; /evidence="ECO:0000255"; CARBOHYD 542; /note="N-linked (GlcNAc...) asparagine"; /evidence="ECO:0000255"; CARBOHYD 547; /note="N-linked (GlcNAc...) asparagine"; /evidence="ECO:0000255"; CARBOHYD 551; /note="N-linked (GlcNAc...) asparagine"; /evidence="ECO:0000255"; CARBOHYD 597; /note="N-linked (GlcNAc...) asparagine"; /evidence="ECO:0000255"; CARBOHYD 857; /note="N-linked (GlcNAc...) asparagine"; /evidence="ECO:0000255"	SIGNAL 1..37; /evidence="ECO:0000255"
Q8IZY2	Q8IZY2	reviewed	ABCA7_HUMAN	Phospholipid-transporting ATPase ABCA7 (EC 7.6.2.1) (ABCA-SSN) (ATP-binding cassette sub-family A member 7) (Autoantigen SS-N) (Macrophage ABC transporter)	ABCA7	Homo sapiens (Human)	3D-structure;Alternative splicing;Alzheimer disease;Amyloidosis;ATP-binding;Cell membrane;Cell projection;Cytoplasm;Disulfide bond;Endoplasmic reticulum;Endosome;Glycoprotein;Golgi apparatus;Lipid transport;Membrane;Neurodegeneration;Nucleotide-binding;Phagocytosis;Reference proteome;Repeat;Translocase;Transmembrane;Transmembrane helix;Transport	amyloid-beta clearance by cellular catabolic process [GO:0150094]; amyloid-beta formation [GO:0034205]; apolipoprotein A-I-mediated signaling pathway [GO:0038027]; cholesterol efflux [GO:0033344]; high-density lipoprotein particle assembly [GO:0034380]; memory [GO:0007613]; negative regulation of amyloid precursor protein biosynthetic process [GO:0042985]; negative regulation of amyloid-beta formation [GO:1902430]; negative regulation of endocytosis [GO:0045806]; negative regulation of MAPK cascade [GO:0043409]; negative regulation of PERK-mediated unfolded protein response [GO:1903898]; peptide cross-linking [GO:0018149]; phagocytosis [GO:0006909]; phospholipid efflux [GO:0033700]; phospholipid translocation [GO:0045332]; plasma membrane raft organization [GO:0044857]; positive regulation of amyloid-beta clearance [GO:1900223]; positive regulation of cholesterol efflux [GO:0010875]; positive regulation of engulfment of apoptotic cell [GO:1901076]; positive regulation of ERK1 and ERK2 cascade [GO:0070374]; positive regulation of phagocytosis [GO:0050766]; positive regulation of phospholipid efflux [GO:1902995]; positive regulation of protein localization to cell surface [GO:2000010]; protein localization to nucleus [GO:0034504]; regulation of amyloid precursor protein catabolic process [GO:1902991]; regulation of lipid metabolic process [GO:0019216]; visual learning [GO:0008542]	cell junction [GO:0030054]; cell surface [GO:0009986]; early endosome membrane [GO:0031901]; endoplasmic reticulum [GO:0005783]; glial cell projection [GO:0097386]; Golgi apparatus [GO:0005794]; Golgi membrane [GO:0000139]; intracellular membrane-bounded organelle [GO:0043231]; phagocytic cup [GO:0001891]; plasma membrane [GO:0005886]; ruffle membrane [GO:0032587]	TRANSMEM 22..42; /note="Helical"; /evidence="ECO:0000255"; TRANSMEM 550..570; /note="Helical"; /evidence="ECO:0000255"; TRANSMEM 593..613; /note="Helical"; /evidence="ECO:0000255"; TRANSMEM 626..646; /note="Helical"; /evidence="ECO:0000255"; TRANSMEM 655..675; /note="Helical"; /evidence="ECO:0000255"; TRANSMEM 687..707; /note="Helical"; /evidence="ECO:0000255"; TRANSMEM 727..747; /note="Helical"; /evidence="ECO:0000255"; TRANSMEM 849..869; /note="Helical"; /evidence="ECO:0000255"; TRANSMEM 1243..1263; /note="Helical"; /evidence="ECO:0000255"; TRANSMEM 1538..1558; /note="Helical"; /evidence="ECO:0000255"; TRANSMEM 1584..1604; /note="Helical"; /evidence="ECO:0000255"; TRANSMEM 1621..1641; /note="Helical"; /evidence="ECO:0000255"; TRANSMEM 1649..1669; /note="Helical"; /evidence="ECO:0000255"; TRANSMEM 1683..1703; /note="Helical"; /evidence="ECO:0000255"; TRANSMEM 1729..1749; /note="Helical"; /evidence="ECO:0000255"	SUBCELLULAR LOCATION: Cell membrane {ECO:0000269|PubMed:12917409, ECO:0000269|PubMed:14592415}; Multi-pass membrane protein {ECO:0000255}. Golgi apparatus membrane {ECO:0000250|UniProtKB:Q91V24}; Multi-pass membrane protein {ECO:0000255}. Early endosome membrane {ECO:0000250|UniProtKB:Q91V24}; Multi-pass membrane protein {ECO:0000255}. Cytoplasm {ECO:0000250|UniProtKB:Q91V24}. Cell projection, ruffle membrane {ECO:0000250|UniProtKB:Q91V24}. Cell projection, phagocytic cup {ECO:0000250|UniProtKB:Q91V24}. Note=Localizes to cell membrane ruffles and phagocytic cups of macrophages stimulated with C1q or apoptotic cells. Localizes to the cytoplasm of resting macrophages, probably in Golgi and endosomes. Localizes to the apical brush border of cells in the proximal tubules of kidney (By similarity). {ECO:0000250|UniProtKB:Q91V24}.; SUBCELLULAR LOCATION: [Isoform 2]: Cytoplasm {ECO:0000269|PubMed:14592415}. Endoplasmic reticulum {ECO:0000269|PubMed:14592415}. Note=May localize to the endoplasmic reticulum. {ECO:0000269|PubMed:14592415}.	CARBOHYD 312; /note="N-linked (GlcNAc...) asparagine"; /evidence="ECO:0000255"
Q8N2K0	Q8N2K0	reviewed	ABD12_HUMAN	Lysophosphatidylserine lipase ABHD12 (EC 3.1.-.-) (2-arachidonoylglycerol hydrolase ABHD12) (Abhydrolase domain-containing protein 12) (hABHD12) (Monoacylglycerol lipase ABHD12) (EC 3.1.1.23) (Oxidized phosphatidylserine lipase ABHD12) (EC 3.1.-.-)	ABHD12 C20orf22	Homo sapiens (Human)	Alternative splicing;Cataract;Deafness;Disease variant;Endoplasmic reticulum;Glycoprotein;Hydrolase;Lipid metabolism;Membrane;Neuropathy;Reference proteome;Retinitis pigmentosa;Transmembrane;Transmembrane helix	acylglycerol catabolic process [GO:0046464]; adult walking behavior [GO:0007628]; arachidonic acid metabolic process [GO:0019369]; glycerophospholipid catabolic process [GO:0046475]; monoacylglycerol catabolic process [GO:0052651]; phosphatidylserine catabolic process [GO:0006660]; phospholipid catabolic process [GO:0009395]; protein depalmitoylation [GO:0002084]; regulation of inflammatory response [GO:0050727]; response to auditory stimulus [GO:0010996]	AMPA glutamate receptor complex [GO:0032281]; dendrite cytoplasm [GO:0032839]; endoplasmic reticulum membrane [GO:0005789]; membrane [GO:0016020]; plasma membrane [GO:0005886]	TRANSMEM 75..95; /note="Helical"; /evidence="ECO:0000250|UniProtKB:Q99LR1"	SUBCELLULAR LOCATION: Endoplasmic reticulum membrane {ECO:0000269|PubMed:30237167}; Single-pass membrane protein {ECO:0000255}.	CARBOHYD 123; /note="N-linked (GlcNAc...) asparagine"; /evidence="ECO:0000255"
Q8N350	Q8N350	reviewed	CBARP_HUMAN	Voltage-dependent calcium channel beta subunit-associated regulatory protein	CBARP C19orf26	Homo sapiens (Human)	Alternative splicing;Cell membrane;Cell projection;Cytoplasmic vesicle;Glycoprotein;Membrane;Phosphoprotein;Reference proteome;Synapse;Transmembrane;Transmembrane helix	negative regulation of calcium ion transmembrane transport [GO:1903170]; negative regulation of calcium ion-dependent exocytosis [GO:0045955]; negative regulation of voltage-gated calcium channel activity [GO:1901386]	growth cone [GO:0030426]; plasma membrane [GO:0005886]; secretory granule [GO:0030141]; synaptic vesicle membrane [GO:0030672]	TRANSMEM 46..66; /note="Helical; Signal-anchor for type III membrane protein"; /evidence="ECO:0000255"	SUBCELLULAR LOCATION: Cytoplasmic vesicle, secretory vesicle, synaptic vesicle membrane {ECO:0000250|UniProtKB:Q66L44}; Single-pass type III membrane protein {ECO:0000250|UniProtKB:Q66L44}. Cell membrane {ECO:0000250|UniProtKB:Q66L44}; Single-pass type III membrane protein {ECO:0000250|UniProtKB:Q66L44}. Cell projection, growth cone {ECO:0000250|UniProtKB:Q66L44}.	CARBOHYD 29; /note="N-linked (GlcNAc...) asparagine"; /evidence="ECO:0000250|UniProtKB:Q66L44"
Q8N441	Q8N441	reviewed	FGRL1_HUMAN	Fibroblast growth factor receptor-like 1 (FGF receptor-like protein 1) (FGF homologous factor receptor) (FGFR-like protein) (Fibroblast growth factor receptor 5) (FGFR-5)	FGFRL1 FGFR5 FHFR UNQ480/PRO943	Homo sapiens (Human)	Direct protein sequencing;Disulfide bond;Glycoprotein;Immunoglobulin domain;Membrane;Receptor;Reference proteome;Repeat;Signal;Transmembrane;Transmembrane helix	cell-cell adhesion via plasma-membrane adhesion molecules [GO:0098742]; diaphragm development [GO:0060539]; heart valve morphogenesis [GO:0003179]; negative regulation of cell population proliferation [GO:0008285]; skeletal system development [GO:0001501]; ventricular septum morphogenesis [GO:0060412]	cell-cell contact zone [GO:0044291]; Golgi apparatus [GO:0005794]; plasma membrane [GO:0005886]; transport vesicle [GO:0030133]	TRANSMEM 379..399; /note="Helical"; /evidence="ECO:0000255"	SUBCELLULAR LOCATION: Membrane {ECO:0000269|PubMed:12813049}; Single-pass type I membrane protein {ECO:0000269|PubMed:12813049}. Note=Predominantly localized in the plasma membrane but also detected in the Golgi and in secretory vesicles.	CARBOHYD 111; /note="N-linked (GlcNAc...) asparagine"; /evidence="ECO:0000255"; CARBOHYD 231; /note="N-linked (GlcNAc...) asparagine"; /evidence="ECO:0000255"; CARBOHYD 255; /note="N-linked (GlcNAc...) asparagine"; /evidence="ECO:0000255"; CARBOHYD 293; /note="N-linked (GlcNAc...) asparagine"; /evidence="ECO:0000255"	SIGNAL 1..24; /evidence="ECO:0000269|PubMed:15340161"
Q8N5G2	Q8N5G2	reviewed	MACOI_HUMAN	Macoilin (Macoilin-1) (Transmembrane protein 57)	MACO1 TMEM57	Homo sapiens (Human)	Alternative splicing;Cell projection;Endoplasmic reticulum;Glycoprotein;Membrane;Nucleus;Phosphoprotein;Reference proteome;Transmembrane;Transmembrane helix	brain development [GO:0007420]; chemotaxis [GO:0006935]; neuronal signal transduction [GO:0023041]	axon [GO:0030424]; neuron projection terminus [GO:0044306]; nuclear membrane [GO:0031965]; nucleus [GO:0005634]; rough endoplasmic reticulum membrane [GO:0030867]; synapse [GO:0045202]	TRANSMEM 28..48; /note="Helical"; /evidence="ECO:0000255"; TRANSMEM 75..95; /note="Helical"; /evidence="ECO:0000255"; TRANSMEM 120..140; /note="Helical"; /evidence="ECO:0000255"; TRANSMEM 154..174; /note="Helical"; /evidence="ECO:0000255"	SUBCELLULAR LOCATION: Nucleus membrane {ECO:0000250|UniProtKB:Q7TQE6}; Multi-pass membrane protein {ECO:0000255}. Cell projection, axon {ECO:0000250|UniProtKB:Q7TQE6}. Rough endoplasmic reticulum membrane {ECO:0000269|PubMed:21589894}; Multi-pass membrane protein {ECO:0000255}. Note=Detected in the nucleus membrane of non-neuronal cells and in axonal outgrowths of neuronal cells. {ECO:0000250|UniProtKB:Q7TQE6}.	CARBOHYD 324; /note="N-linked (GlcNAc...) asparagine"; /evidence="ECO:0000255"; CARBOHYD 340; /note="N-linked (GlcNAc...) asparagine"; /evidence="ECO:0000255"; CARBOHYD 452; /note="N-linked (GlcNAc...) asparagine"; /evidence="ECO:0000255"; CARBOHYD 655; /note="N-linked (GlcNAc...) asparagine"; /evidence="ECO:0000255"
Q8N766	Q8N766	reviewed	EMC1_HUMAN	ER membrane protein complex subunit 1	EMC1 KIAA0090 PSEC0263	Homo sapiens (Human)	3D-structure;Alternative splicing;Disease variant;Disulfide bond;Endoplasmic reticulum;Glycoprotein;Membrane;Neurodegeneration;Reference proteome;Signal;Transmembrane;Transmembrane helix	protein insertion into ER membrane by stop-transfer membrane-anchor sequence [GO:0045050]; tail-anchored membrane protein insertion into ER membrane [GO:0071816]	EMC complex [GO:0072546]; endoplasmic reticulum membrane [GO:0005789]; membrane [GO:0016020]; protein-containing complex [GO:0032991]	TRANSMEM 963..983; /note="Helical"; /evidence="ECO:0000269|PubMed:32439656"	SUBCELLULAR LOCATION: Endoplasmic reticulum membrane {ECO:0000269|PubMed:22119785}; Single-pass type I membrane protein {ECO:0000269|PubMed:32439656, ECO:0000269|PubMed:32459176}.	CARBOHYD 370; /note="N-linked (GlcNAc...) asparagine"; /evidence="ECO:0000269|PubMed:32439656, ECO:0007744|PDB:6WW7"; CARBOHYD 818; /note="N-linked (GlcNAc...) asparagine"; /evidence="ECO:0000269|PubMed:32439656, ECO:0007744|PDB:6WW7"; CARBOHYD 913; /note="N-linked (GlcNAc...) asparagine"; /evidence="ECO:0000269|PubMed:19159218, ECO:0000269|PubMed:32439656, ECO:0007744|PDB:6WW7"	SIGNAL 1..22; /evidence="ECO:0000269|PubMed:32439656"
Q8N8Z6	Q8N8Z6	reviewed	DCBD1_HUMAN	Discoidin, CUB and LCCL domain-containing protein 1	DCBLD1	Homo sapiens (Human)	Alternative splicing;Disulfide bond;Glycoprotein;Membrane;Phosphoprotein;Reference proteome;Signal;Transmembrane;Transmembrane helix		membrane [GO:0016020]	TRANSMEM 460..480; /note="Helical"; /evidence="ECO:0000255"	SUBCELLULAR LOCATION: Membrane {ECO:0000305}; Single-pass type I membrane protein {ECO:0000305}.	CARBOHYD 64; /note="N-linked (GlcNAc...) asparagine"; /evidence="ECO:0000255"; CARBOHYD 124; /note="N-linked (GlcNAc...) asparagine"; /evidence="ECO:0000255"; CARBOHYD 277; /note="N-linked (GlcNAc...) asparagine"; /evidence="ECO:0000255"; CARBOHYD 351; /note="N-linked (GlcNAc...) asparagine"; /evidence="ECO:0000255"; CARBOHYD 418; /note="N-linked (GlcNAc...) asparagine"; /evidence="ECO:0000255"; CARBOHYD 455; /note="N-linked (GlcNAc...) asparagine"; /evidence="ECO:0000255"	SIGNAL 1..34; /evidence="ECO:0000255"
Q8NBJ4	Q8NBJ4	reviewed	GOLM1_HUMAN	Golgi membrane protein 1 (Golgi membrane protein GP73) (Golgi phosphoprotein 2)	GOLM1 C9orf155 GOLPH2 PSEC0242 UNQ686/PRO1326	Homo sapiens (Human)	Acetylation;Alternative initiation;Coiled coil;Glycoprotein;Golgi apparatus;Membrane;Phosphoprotein;Reference proteome;Signal-anchor;Transmembrane;Transmembrane helix	nucleus organization [GO:0006997]; regulation of lipid metabolic process [GO:0019216]	endoplasmic reticulum lumen [GO:0005788]; extracellular space [GO:0005615]; Golgi apparatus [GO:0005794]; plasma membrane [GO:0005886]	TRANSMEM 13..35; /note="Helical; Signal-anchor for type II membrane protein"; /evidence="ECO:0000255"	SUBCELLULAR LOCATION: Golgi apparatus, cis-Golgi network membrane {ECO:0000269|PubMed:10831838, ECO:0000269|PubMed:12191016}; Single-pass type II membrane protein {ECO:0000269|PubMed:10831838, ECO:0000269|PubMed:12191016}. Note=Early Golgi. Cycles via the cell surface and endosomes upon lumenal pH disruption.	CARBOHYD 109; /note="N-linked (GlcNAc...) (complex) asparagine"; /evidence="ECO:0000269|PubMed:16335952, ECO:0000269|PubMed:16740002, ECO:0000269|PubMed:19139490"; CARBOHYD 144; /note="N-linked (GlcNAc...) asparagine"; /evidence="ECO:0000255"; CARBOHYD 398; /note="N-linked (GlcNAc...) asparagine"; /evidence="ECO:0000255"
Q8NBN3	Q8NBN3	reviewed	TM87A_HUMAN	Transmembrane protein 87A	TMEM87A PSEC0094	Homo sapiens (Human)	3D-structure;Alternative splicing;Glycoprotein;Golgi apparatus;Membrane;Phosphoprotein;Reference proteome;Signal;Transmembrane;Transmembrane helix	retrograde transport, endosome to Golgi [GO:0042147]	cytosol [GO:0005829]; Golgi apparatus [GO:0005794]; Golgi cisterna membrane [GO:0032580]; Golgi membrane [GO:0000139]	TRANSMEM 226..246; /note="Helical; Name=1"; /evidence="ECO:0000255"; TRANSMEM 258..278; /note="Helical; Name=2"; /evidence="ECO:0000255"; TRANSMEM 306..322; /note="Helical; Name=3"; /evidence="ECO:0000255"; TRANSMEM 326..346; /note="Helical; Name=4"; /evidence="ECO:0000255"; TRANSMEM 362..382; /note="Helical; Name=5"; /evidence="ECO:0000255"; TRANSMEM 404..424; /note="Helical; Name=6"; /evidence="ECO:0000255"; TRANSMEM 438..458; /note="Helical; Name=7"; /evidence="ECO:0000255"	SUBCELLULAR LOCATION: Golgi apparatus membrane {ECO:0000269|PubMed:26157166}; Multi-pass membrane protein {ECO:0000255}.	CARBOHYD 79; /note="N-linked (GlcNAc...) asparagine"; /evidence="ECO:0000255"; CARBOHYD 127; /note="N-linked (GlcNAc...) asparagine"; /evidence="ECO:0000255"; CARBOHYD 157; /note="N-linked (GlcNAc...) asparagine"; /evidence="ECO:0000269|PubMed:19349973"; CARBOHYD 160; /note="N-linked (GlcNAc...) asparagine"; /evidence="ECO:0000269|PubMed:19349973"	SIGNAL 1..21; /evidence="ECO:0000255"
Q8NBP7	Q8NBP7	reviewed	PCSK9_HUMAN	Proprotein convertase subtilisin/kexin type 9 (EC 3.4.21.-) (Neural apoptosis-regulated convertase 1) (NARC-1) (Proprotein convertase 9) (PC9) (Subtilisin/kexin-like protease PC9)	PCSK9 NARC1 PSEC0052	Homo sapiens (Human)	3D-structure;Alternative splicing;Apoptosis;Autocatalytic cleavage;Calcium;Cholesterol metabolism;Cytoplasm;Direct protein sequencing;Disease variant;Disulfide bond;Endoplasmic reticulum;Endosome;Glycoprotein;Golgi apparatus;Hydrolase;Lipid metabolism;Lysosome;Phosphoprotein;Protease;Reference proteome;Secreted;Serine protease;Signal;Steroid metabolism;Sterol metabolism;Sulfation;Zymogen	apoptotic process [GO:0006915]; cellular response to insulin stimulus [GO:0032869]; cellular response to starvation [GO:0009267]; cholesterol homeostasis [GO:0042632]; cholesterol metabolic process [GO:0008203]; kidney development [GO:0001822]; lipoprotein metabolic process [GO:0042157]; liver development [GO:0001889]; low-density lipoprotein particle receptor catabolic process [GO:0032802]; lysosomal transport [GO:0007041]; negative regulation of low-density lipoprotein particle clearance [GO:0010989]; negative regulation of low-density lipoprotein particle receptor binding [GO:1905596]; negative regulation of low-density lipoprotein receptor activity [GO:1905598]; negative regulation of receptor internalization [GO:0002091]; negative regulation of receptor recycling [GO:0001920]; negative regulation of receptor-mediated endocytosis involved in cholesterol transport [GO:1905601]; negative regulation of sodium ion transmembrane transporter activity [GO:2000650]; neurogenesis [GO:0022008]; neuron differentiation [GO:0030182]; phospholipid metabolic process [GO:0006644]; positive regulation of low-density lipoprotein particle receptor catabolic process [GO:0032805]; positive regulation of neuron apoptotic process [GO:0043525]; positive regulation of receptor internalization [GO:0002092]; protein autoprocessing [GO:0016540]; regulation of neuron apoptotic process [GO:0043523]; regulation of signaling receptor activity [GO:0010469]; triglyceride metabolic process [GO:0006641]	cell surface [GO:0009986]; COPII-coated ER to Golgi transport vesicle [GO:0030134]; cytoplasm [GO:0005737]; early endosome [GO:0005769]; endolysosome membrane [GO:0036020]; endoplasmic reticulum [GO:0005783]; endoplasmic reticulum lumen [GO:0005788]; extracellular region [GO:0005576]; extracellular space [GO:0005615]; extrinsic component of external side of plasma membrane [GO:0031232]; Golgi apparatus [GO:0005794]; late endosome [GO:0005770]; lysosomal membrane [GO:0005765]; lysosome [GO:0005764]; PCSK9-AnxA2 complex [GO:1990667]; PCSK9-LDLR complex [GO:1990666]; perinuclear region of cytoplasm [GO:0048471]; plasma membrane [GO:0005886]; rough endoplasmic reticulum [GO:0005791]		SUBCELLULAR LOCATION: Cytoplasm. Secreted. Endosome. Lysosome. Cell surface. Endoplasmic reticulum. Golgi apparatus. Note=Autocatalytic cleavage is required to transport it from the endoplasmic reticulum to the Golgi apparatus and for the secretion of the mature protein. Localizes to the endoplasmic reticulum in the absence of LDLR and colocalizes to the cell surface and to the endosomes/lysosomes in the presence of LDLR. The sorting to the cell surface and endosomes is required in order to fully promote LDLR degradation.	CARBOHYD 533; /note="N-linked (GlcNAc...) asparagine"; /evidence="ECO:0000269|PubMed:16912035"	SIGNAL 1..30; /evidence="ECO:0000269|PubMed:12552133"
Q8NC42	Q8NC42	reviewed	RN149_HUMAN	E3 ubiquitin-protein ligase RNF149 (EC 2.3.2.27) (DNA polymerase-transactivated protein 2) (RING finger protein 149) (RING-type E3 ubiquitin transferase RNF149)	RNF149 DNAPTP2	Homo sapiens (Human)	Glycoprotein;Membrane;Metal-binding;Phosphoprotein;Reference proteome;Signal;Transferase;Transmembrane;Transmembrane helix;Ubl conjugation pathway;Zinc;Zinc-finger	cellular response to xenobiotic stimulus [GO:0071466]; negative regulation of MAPK cascade [GO:0043409]; protein ubiquitination [GO:0016567]; regulation of protein stability [GO:0031647]; ubiquitin-dependent protein catabolic process [GO:0006511]	cytoplasm [GO:0005737]; endoplasmic reticulum [GO:0005783]; Golgi apparatus [GO:0005794]; late endosome [GO:0005770]; membrane [GO:0016020]	TRANSMEM 201..221; /note="Helical"; /evidence="ECO:0000255"	SUBCELLULAR LOCATION: Membrane {ECO:0000305}; Single-pass membrane protein {ECO:0000305}.	CARBOHYD 52; /note="N-linked (GlcNAc...) asparagine"; /evidence="ECO:0000255"; CARBOHYD 145; /note="N-linked (GlcNAc...) asparagine"; /evidence="ECO:0000255"	SIGNAL 1..32; /evidence="ECO:0000255"
Q8NE01	Q8NE01	reviewed	CNNM3_HUMAN	Metal transporter CNNM3 (Ancient conserved domain-containing protein 3) (Cyclin-M3)	CNNM3 ACDP3	Homo sapiens (Human)	3D-structure;Alternative splicing;CBS domain;Cell membrane;Glycoprotein;Ion transport;Membrane;Phosphoprotein;Reference proteome;Repeat;Transmembrane;Transmembrane helix;Transport	magnesium ion homeostasis [GO:0010960]; monoatomic ion transport [GO:0006811]	membrane [GO:0016020]; plasma membrane [GO:0005886]	TRANSMEM 11..27; /note="Helical"; /evidence="ECO:0000255"; TRANSMEM 193..213; /note="Helical"; /evidence="ECO:0000255"; TRANSMEM 221..241; /note="Helical"; /evidence="ECO:0000255"; TRANSMEM 261..281; /note="Helical"; /evidence="ECO:0000255"	SUBCELLULAR LOCATION: Cell membrane {ECO:0000250}; Multi-pass membrane protein {ECO:0000250}.	CARBOHYD 73; /note="N-linked (GlcNAc...) asparagine"; /evidence="ECO:0000255"
Q8NFJ5	Q8NFJ5	reviewed	RAI3_HUMAN	Retinoic acid-induced protein 3 (G-protein coupled receptor family C group 5 member A) (Phorbol ester induced gene 1) (PEIG-1) (Retinoic acid-induced gene 1 protein) (RAIG-1)	GPRC5A GPCR5A RAI3 RAIG1	Homo sapiens (Human)	Cell membrane;Cytoplasmic vesicle;G-protein coupled receptor;Glycoprotein;Membrane;Phosphoprotein;Receptor;Reference proteome;Transducer;Transmembrane;Transmembrane helix;Tumor suppressor	negative regulation of epidermal growth factor-activated receptor activity [GO:0007175]; signal transduction [GO:0007165]	cytoplasmic vesicle membrane [GO:0030659]; extracellular exosome [GO:0070062]; intracellular membrane-bounded organelle [GO:0043231]; nucleolus [GO:0005730]; plasma membrane [GO:0005886]; receptor complex [GO:0043235]; vesicle [GO:0031982]	TRANSMEM 34..54; /note="Helical; Name=1"; /evidence="ECO:0000255"; TRANSMEM 69..89; /note="Helical; Name=2"; /evidence="ECO:0000255"; TRANSMEM 98..118; /note="Helical; Name=3"; /evidence="ECO:0000255"; TRANSMEM 130..150; /note="Helical; Name=4"; /evidence="ECO:0000255"; TRANSMEM 177..197; /note="Helical; Name=5"; /evidence="ECO:0000255"; TRANSMEM 213..233; /note="Helical; Name=6"; /evidence="ECO:0000255"; TRANSMEM 248..268; /note="Helical; Name=7"; /evidence="ECO:0000255"	SUBCELLULAR LOCATION: Cell membrane {ECO:0000269|PubMed:9857033}; Multi-pass membrane protein {ECO:0000255}. Cytoplasmic vesicle membrane {ECO:0000269|PubMed:9857033}; Multi-pass membrane protein {ECO:0000255}. Note=Localized in perinuclear vesicles, probably Golgi-associated vesicles. {ECO:0000269|PubMed:18000218}.	CARBOHYD 158; /note="N-linked (GlcNAc...) asparagine"; /evidence="ECO:0000255"
Q8NFQ8	Q8NFQ8	reviewed	TOIP2_HUMAN	Torsin-1A-interacting protein 2 (Lumenal domain-like LAP1)	TOR1AIP2 IFRG15 LULL1	Homo sapiens (Human)	3D-structure;Acetylation;Alternative splicing;Endoplasmic reticulum;Glycoprotein;Membrane;Nucleus;Phosphoprotein;Reference proteome;Transmembrane;Transmembrane helix	endoplasmic reticulum organization [GO:0007029]; membrane organization [GO:0061024]; positive regulation of ATP-dependent activity [GO:0032781]; protein localization to nuclear envelope [GO:0090435]	endoplasmic reticulum [GO:0005783]; endoplasmic reticulum membrane [GO:0005789]; membrane [GO:0016020]; nuclear membrane [GO:0031965]	TRANSMEM 215..235; /note="Helical"; /evidence="ECO:0000255"	SUBCELLULAR LOCATION: Endoplasmic reticulum membrane; Single-pass membrane protein. Nucleus membrane.	CARBOHYD 286; /note="N-linked (GlcNAc...) asparagine"; /evidence="ECO:0000255"
Q8NFY4	Q8NFY4	reviewed	SEM6D_HUMAN	Semaphorin-6D	SEMA6D KIAA1479	Homo sapiens (Human)	Alternative splicing;Cell membrane;Cytoplasm;Developmental protein;Differentiation;Disulfide bond;Glycoprotein;Membrane;Neurogenesis;Phosphoprotein;Reference proteome;Signal;Transmembrane;Transmembrane helix	negative chemotaxis [GO:0050919]; negative regulation of axon extension [GO:0030517]; negative regulation of axon extension involved in axon guidance [GO:0048843]; negative regulation of smooth muscle cell migration [GO:0014912]; neural crest cell migration [GO:0001755]; positive regulation of cell migration [GO:0030335]; positive regulation of smooth muscle cell migration [GO:0014911]; semaphorin-plexin signaling pathway [GO:0071526]; smooth muscle cell migration [GO:0014909]; ventricular system development [GO:0021591]	cell surface [GO:0009986]; cytoplasm [GO:0005737]; Golgi apparatus [GO:0005794]; plasma membrane [GO:0005886]	TRANSMEM 663..683; /note="Helical"; /evidence="ECO:0000255"	SUBCELLULAR LOCATION: [Isoform 1]: Cell membrane; Single-pass type I membrane protein.; SUBCELLULAR LOCATION: [Isoform 2]: Cell membrane; Single-pass type I membrane protein.; SUBCELLULAR LOCATION: [Isoform 3]: Cell membrane; Single-pass type I membrane protein.; SUBCELLULAR LOCATION: [Isoform 4]: Cell membrane; Single-pass type I membrane protein.; SUBCELLULAR LOCATION: [Isoform 5]: Cell membrane; Single-pass type I membrane protein.; SUBCELLULAR LOCATION: [Isoform 7]: Cytoplasm.	CARBOHYD 51; /note="N-linked (GlcNAc...) asparagine"; /evidence="ECO:0000255"; CARBOHYD 283; /note="N-linked (GlcNAc...) asparagine"; /evidence="ECO:0000255"; CARBOHYD 435; /note="N-linked (GlcNAc...) asparagine"; /evidence="ECO:0000255"; CARBOHYD 461; /note="N-linked (GlcNAc...) asparagine"; /evidence="ECO:0000255"; CARBOHYD 631; /note="N-linked (GlcNAc...) asparagine"; /evidence="ECO:0000255"	SIGNAL 1..20; /evidence="ECO:0000255"
Q8NFZ4	Q8NFZ4	reviewed	NLGN2_HUMAN	Neuroligin-2	NLGN2 KIAA1366	Homo sapiens (Human)	3D-structure;Cell adhesion;Cell membrane;Cell projection;Disulfide bond;Glycoprotein;Membrane;Phosphoprotein;Postsynaptic cell membrane;Reference proteome;Signal;Synapse;Transmembrane;Transmembrane helix	brain development [GO:0007420]; cell-cell adhesion [GO:0098609]; cell-cell junction maintenance [GO:0045217]; chemical synaptic transmission [GO:0007268]; gephyrin clustering involved in postsynaptic density assembly [GO:0097116]; inhibitory synapse assembly [GO:1904862]; insulin metabolic process [GO:1901142]; jump response [GO:0007630]; locomotory exploration behavior [GO:0035641]; modulation of chemical synaptic transmission [GO:0050804]; neuromuscular process controlling balance [GO:0050885]; neuron cell-cell adhesion [GO:0007158]; neurotransmitter-gated ion channel clustering [GO:0072578]; positive regulation of cell population proliferation [GO:0008284]; positive regulation of dendritic spine development [GO:0060999]; positive regulation of excitatory postsynaptic potential [GO:2000463]; positive regulation of inhibitory postsynaptic potential [GO:0097151]; positive regulation of insulin secretion [GO:0032024]; positive regulation of protein localization to synapse [GO:1902474]; positive regulation of synapse assembly [GO:0051965]; positive regulation of synaptic transmission, GABAergic [GO:0032230]; positive regulation of synaptic transmission, glutamatergic [GO:0051968]; positive regulation of synaptic vesicle clustering [GO:2000809]; positive regulation of t-SNARE clustering [GO:1904034]; postsynaptic density protein 95 clustering [GO:0097119]; postsynaptic membrane assembly [GO:0097104]; presynapse assembly [GO:0099054]; presynaptic membrane assembly [GO:0097105]; protein localization to cell surface [GO:0034394]; protein localization to synapse [GO:0035418]; regulation of AMPA receptor activity [GO:2000311]; regulation of presynapse assembly [GO:1905606]; regulation of respiratory gaseous exchange by nervous system process [GO:0002087]; sensory perception of pain [GO:0019233]; social behavior [GO:0035176]; synapse assembly [GO:0007416]; synapse organization [GO:0050808]; synaptic transmission, GABAergic [GO:0051932]; synaptic vesicle endocytosis [GO:0048488]; terminal button organization [GO:0072553]; thigmotaxis [GO:0001966]	cell surface [GO:0009986]; cytoplasm [GO:0005737]; dendritic shaft [GO:0043198]; dopaminergic synapse [GO:0098691]; excitatory synapse [GO:0060076]; glycinergic synapse [GO:0098690]; inhibitory synapse [GO:0060077]; membrane [GO:0016020]; plasma membrane [GO:0005886]; postsynaptic membrane [GO:0045211]; postsynaptic specialization membrane [GO:0099634]; presynaptic membrane [GO:0042734]; ribbon synapse [GO:0097470]; symmetric, GABA-ergic, inhibitory synapse [GO:0098983]; synapse [GO:0045202]	TRANSMEM 678..698; /note="Helical"; /evidence="ECO:0000255"	SUBCELLULAR LOCATION: Cell membrane {ECO:0000250}; Single-pass type I membrane protein {ECO:0000250}. Postsynaptic cell membrane {ECO:0000250}. Presynaptic cell membrane {ECO:0000250}. Note=Detected at postsynaptic membranes in brain. Detected at dendritic spines in cultured neurons. Colocalizes with GPHN and ARHGEF9 at neuronal cell membranes (By similarity). Localized at presynaptic membranes in retina. Colocalizes with GABRG2 at inhibitory synapses in the retina (By similarity). {ECO:0000250}.	CARBOHYD 98; /note="N-linked (GlcNAc...) asparagine"; /evidence="ECO:0000255"; CARBOHYD 136; /note="N-linked (GlcNAc...) asparagine"; /evidence="ECO:0000255"; CARBOHYD 522; /note="N-linked (GlcNAc...) asparagine"; /evidence="ECO:0000255"	SIGNAL 1..14; /evidence="ECO:0000255"
Q8NFZ8	Q8NFZ8	reviewed	CADM4_HUMAN	Cell adhesion molecule 4 (Immunoglobulin superfamily member 4C) (IgSF4C) (Nectin-like protein 4) (NECL-4) (TSLC1-like protein 2)	CADM4 IGSF4C NECL4 TSLL2	Homo sapiens (Human)	Cell adhesion;Disulfide bond;Glycoprotein;Immunoglobulin domain;Membrane;Phosphoprotein;Reference proteome;Repeat;Signal;Transmembrane;Transmembrane helix;Tumor suppressor	homophilic cell adhesion via plasma membrane adhesion molecules [GO:0007156]; negative regulation of peptidyl-threonine phosphorylation [GO:0010801]; negative regulation of peptidyl-tyrosine phosphorylation [GO:0050732]; negative regulation of protein phosphorylation [GO:0001933]; negative regulation of vascular endothelial growth factor receptor signaling pathway [GO:0030948]; negative regulation of vascular endothelial growth factor signaling pathway [GO:1900747]; regulation of cell motility [GO:2000145]; regulation of cell population proliferation [GO:0042127]; regulation of protein phosphorylation [GO:0001932]; regulation of Rac protein signal transduction [GO:0035020]; regulation of wound healing [GO:0061041]	cell leading edge [GO:0031252]; cell-cell contact zone [GO:0044291]; membrane [GO:0016020]	TRANSMEM 325..345; /note="Helical"; /evidence="ECO:0000255"	SUBCELLULAR LOCATION: Membrane {ECO:0000305}; Single-pass type I membrane protein {ECO:0000305}.	CARBOHYD 31; /note="N-linked (GlcNAc...) asparagine"; /evidence="ECO:0000255"; CARBOHYD 67; /note="N-linked (GlcNAc...) asparagine"; /evidence="ECO:0000255"; CARBOHYD 286; /note="N-linked (GlcNAc...) asparagine"; /evidence="ECO:0000255"	SIGNAL 1..20; /evidence="ECO:0000255"
Q8TB96	Q8TB96	reviewed	TIP_HUMAN	T-cell immunomodulatory protein (Protein TIP) (Integrin-alpha FG-GAP repeat-containing protein 1) (Linkin)	ITFG1 LNKN-1 TIP CDA08	Homo sapiens (Human)	Glycoprotein;Membrane;Reference proteome;Secreted;Signal;Transmembrane;Transmembrane helix		extracellular exosome [GO:0070062]; plasma membrane [GO:0005886]	TRANSMEM 567..587; /note="Helical"; /evidence="ECO:0000255"	SUBCELLULAR LOCATION: Secreted {ECO:0000305}. Membrane {ECO:0000305}; Single-pass type I membrane protein {ECO:0000305}.	CARBOHYD 36; /note="N-linked (GlcNAc...) asparagine"; /evidence="ECO:0000255"; CARBOHYD 95; /note="N-linked (GlcNAc...) asparagine"; /evidence="ECO:0000255"; CARBOHYD 139; /note="N-linked (GlcNAc...) asparagine"; /evidence="ECO:0000255"; CARBOHYD 146; /note="N-linked (GlcNAc...) asparagine"; /evidence="ECO:0000255"; CARBOHYD 151; /note="N-linked (GlcNAc...) asparagine"; /evidence="ECO:0000255"; CARBOHYD 176; /note="N-linked (GlcNAc...) asparagine"; /evidence="ECO:0000255"; CARBOHYD 188; /note="N-linked (GlcNAc...) asparagine"; /evidence="ECO:0000269|PubMed:19159218"; CARBOHYD 226; /note="N-linked (GlcNAc...) asparagine"; /evidence="ECO:0000255"; CARBOHYD 243; /note="N-linked (GlcNAc...) asparagine"; /evidence="ECO:0000255"; CARBOHYD 353; /note="N-linked (GlcNAc...) asparagine"; /evidence="ECO:0000255"; CARBOHYD 371; /note="N-linked (GlcNAc...) asparagine"; /evidence="ECO:0000255"; CARBOHYD 482; /note="N-linked (GlcNAc...) asparagine"; /evidence="ECO:0000255"	SIGNAL 1..33; /evidence="ECO:0000255"
Q8TCJ2	Q8TCJ2	reviewed	STT3B_HUMAN	Dolichyl-diphosphooligosaccharide--protein glycosyltransferase subunit STT3B (Oligosaccharyl transferase subunit STT3B) (STT3-B) (EC 2.4.99.18) (Source of immunodominant MHC-associated peptides homolog)	STT3B SIMP	Homo sapiens (Human)	3D-structure;Acetylation;Congenital disorder of glycosylation;Endoplasmic reticulum;Glycoprotein;Glycosyltransferase;Magnesium;Manganese;Membrane;Metal-binding;Phosphoprotein;Reference proteome;Transferase;Transmembrane;Transmembrane helix	co-translational protein modification [GO:0043686]; glycoprotein catabolic process [GO:0006516]; post-translational protein modification [GO:0043687]; protein N-linked glycosylation [GO:0006487]; protein N-linked glycosylation via asparagine [GO:0018279]; response to unfolded protein [GO:0006986]; ubiquitin-dependent ERAD pathway [GO:0030433]	endoplasmic reticulum [GO:0005783]; endoplasmic reticulum membrane [GO:0005789]; membrane [GO:0016020]; oligosaccharyltransferase complex [GO:0008250]; oligosaccharyltransferase I complex [GO:0034998]; protein-containing complex [GO:0032991]	TRANSMEM 42..86; /note="Helical"; /evidence="ECO:0000250|UniProtKB:P39007"; TRANSMEM 174..192; /note="Helical"; /evidence="ECO:0000250|UniProtKB:P39007"; TRANSMEM 195..212; /note="Helical"; /evidence="ECO:0000250|UniProtKB:P39007"; TRANSMEM 224..243; /note="Helical"; /evidence="ECO:0000250|UniProtKB:P39007"; TRANSMEM 246..260; /note="Helical"; /evidence="ECO:0000250|UniProtKB:P39007"; TRANSMEM 266..282; /note="Helical"; /evidence="ECO:0000250|UniProtKB:P39007"; TRANSMEM 288..313; /note="Helical"; /evidence="ECO:0000250|UniProtKB:P39007"; TRANSMEM 322..341; /note="Helical"; /evidence="ECO:0000250|UniProtKB:P39007"; TRANSMEM 351..371; /note="Helical"; /evidence="ECO:0000255"; TRANSMEM 411..433; /note="Helical"; /evidence="ECO:0000250|UniProtKB:P39007"; TRANSMEM 440..456; /note="Helical"; /evidence="ECO:0000250|UniProtKB:P39007"; TRANSMEM 461..482; /note="Helical"; /evidence="ECO:0000250|UniProtKB:P39007"; TRANSMEM 527..552; /note="Helical"; /evidence="ECO:0000250|UniProtKB:P39007"	SUBCELLULAR LOCATION: Endoplasmic reticulum {ECO:0000269|PubMed:12887896}. Endoplasmic reticulum membrane; Multi-pass membrane protein {ECO:0000250|UniProtKB:P39007}.	CARBOHYD 616; /note="N-linked (GlcNAc...) asparagine"; /evidence="ECO:0000255|PROSITE-ProRule:PRU00498"; CARBOHYD 623; /note="N-linked (GlcNAc...) asparagine"; /evidence="ECO:0000269|PubMed:19159218"; CARBOHYD 627; /note="N-linked (GlcNAc...) (high mannose) asparagine"; /evidence="ECO:0000269|PubMed:19159218"; CARBOHYD 641; /note="N-linked (GlcNAc...) asparagine"; /evidence="ECO:0000255|PROSITE-ProRule:PRU00498"
Q8TCT7	Q8TCT7	reviewed	SPP2B_HUMAN	Signal peptide peptidase-like 2B (SPP-like 2B) (SPPL2b) (EC 3.4.23.-) (Intramembrane protease 4) (IMP-4) (Presenilin homologous protein 4) (PSH4) (Presenilin-like protein 1)	SPPL2B IMP4 KIAA1532 PSL1	Homo sapiens (Human)	Alternative splicing;Cell membrane;Endosome;Glycoprotein;Golgi apparatus;Hydrolase;Lysosome;Membrane;Protease;Reference proteome;Signal;Transmembrane;Transmembrane helix	membrane protein ectodomain proteolysis [GO:0006509]; membrane protein intracellular domain proteolysis [GO:0031293]; membrane protein proteolysis [GO:0033619]; regulation of immune response [GO:0050776]; regulation of tumor necrosis factor-mediated signaling pathway [GO:0010803]	actin cytoskeleton [GO:0015629]; centrosome [GO:0005813]; cytoplasmic side of endoplasmic reticulum membrane [GO:0098554]; endosome membrane [GO:0010008]; Golgi membrane [GO:0000139]; Golgi-associated vesicle membrane [GO:0030660]; lumenal side of endoplasmic reticulum membrane [GO:0098553]; lysosomal membrane [GO:0005765]; membrane [GO:0016020]; nucleoplasm [GO:0005654]; plasma membrane [GO:0005886]	TRANSMEM 175..195; /note="Helical"; /evidence="ECO:0000255"; TRANSMEM 222..244; /note="Helical"; /evidence="ECO:0000255"; TRANSMEM 249..271; /note="Helical"; /evidence="ECO:0000255"; TRANSMEM 294..314; /note="Helical"; /evidence="ECO:0000255"; TRANSMEM 320..340; /note="Helical"; /evidence="ECO:0000255"; TRANSMEM 349..369; /note="Helical"; /evidence="ECO:0000255"; TRANSMEM 413..433; /note="Helical"; /evidence="ECO:0000255"; TRANSMEM 446..466; /note="Helical"; /evidence="ECO:0000255"; TRANSMEM 471..491; /note="Helical"; /evidence="ECO:0000255"	SUBCELLULAR LOCATION: Cell membrane {ECO:0000269|PubMed:16829952}; Multi-pass membrane protein {ECO:0000305}. Golgi apparatus membrane {ECO:0000269|PubMed:17965014}; Multi-pass membrane protein {ECO:0000305}. Lysosome membrane {ECO:0000269|PubMed:15998642}; Multi-pass membrane protein {ECO:0000305}. Endosome membrane {ECO:0000269|PubMed:15998642}; Multi-pass membrane protein {ECO:0000305}. Membrane {ECO:0000269|PubMed:15385547}; Multi-pass membrane protein {ECO:0000305}; Lumenal side {ECO:0000269|PubMed:15385547}. Note=targeted through the entire secretory pathway to endosomes/lysosomes (PubMed:15998642). {ECO:0000269|PubMed:15998642}.	CARBOHYD 97; /note="N-linked (GlcNAc...) asparagine"; /evidence="ECO:0000255"; CARBOHYD 129; /note="N-linked (GlcNAc...) asparagine"; /evidence="ECO:0000255"	SIGNAL 1..25; /evidence="ECO:0000269|PubMed:15385547"
Q8TEM1	Q8TEM1	reviewed	PO210_HUMAN	Nuclear pore membrane glycoprotein 210 (Nuclear pore protein gp210) (Nuclear envelope pore membrane protein POM 210) (POM210) (Nucleoporin Nup210) (Pore membrane protein of 210 kDa)	NUP210 KIAA0906 PSEC0245	Homo sapiens (Human)	3D-structure;Alternative splicing;Endoplasmic reticulum;Glycoprotein;Membrane;mRNA transport;Nuclear pore complex;Nucleus;Phosphoprotein;Protein transport;Reference proteome;Signal;Translocation;Transmembrane;Transmembrane helix;Transport	mRNA transport [GO:0051028]; nucleocytoplasmic transport [GO:0006913]; protein transport [GO:0015031]	endoplasmic reticulum membrane [GO:0005789]; membrane [GO:0016020]; nuclear envelope [GO:0005635]; nuclear membrane [GO:0031965]; nuclear pore [GO:0005643]	TRANSMEM 1809..1829; /note="Helical"; /evidence="ECO:0000255"	SUBCELLULAR LOCATION: Nucleus, nuclear pore complex {ECO:0000269|PubMed:2195063}. Nucleus membrane {ECO:0000269|PubMed:2195063}; Single-pass type I membrane protein {ECO:0000269|PubMed:2195063}. Endoplasmic reticulum membrane {ECO:0000269|PubMed:2195063}; Single-pass type I membrane protein {ECO:0000269|PubMed:2195063}.	CARBOHYD 44; /note="N-linked (GlcNAc...) asparagine"; /evidence="ECO:0000255"; CARBOHYD 337; /note="N-linked (GlcNAc...) asparagine"; /evidence="ECO:0000255"; CARBOHYD 405; /note="N-linked (GlcNAc...) asparagine"; /evidence="ECO:0000269|PubMed:19159218"; CARBOHYD 484; /note="N-linked (GlcNAc...) asparagine"; /evidence="ECO:0000255"; CARBOHYD 681; /note="N-linked (GlcNAc...) asparagine"; /evidence="ECO:0000255"; CARBOHYD 801; /note="N-linked (GlcNAc...) asparagine"; /evidence="ECO:0000255"; CARBOHYD 926; /note="N-linked (GlcNAc...) asparagine"; /evidence="ECO:0000269|PubMed:19159218"; CARBOHYD 1039; /note="N-linked (GlcNAc...) asparagine"; /evidence="ECO:0000255"; CARBOHYD 1116; /note="N-linked (GlcNAc...) asparagine"; /evidence="ECO:0000255"; CARBOHYD 1135; /note="N-linked (GlcNAc...) asparagine"; /evidence="ECO:0000255"; CARBOHYD 1362; /note="N-linked (GlcNAc...) asparagine"; /evidence="ECO:0000255"; CARBOHYD 1441; /note="N-linked (GlcNAc...) asparagine"; /evidence="ECO:0000269|PubMed:19159218"	SIGNAL 1..26; /evidence="ECO:0000250"
Q8TEQ8	Q8TEQ8	reviewed	PIGO_HUMAN	GPI ethanolamine phosphate transferase 3 (EC 2.-.-.-) (Phosphatidylinositol-glycan biosynthesis class O protein) (PIG-O)	PIGO UNQ632/PRO1249	Homo sapiens (Human)	Alternative splicing;Disease variant;Endoplasmic reticulum;Glycoprotein;GPI-anchor biosynthesis;Intellectual disability;Membrane;Reference proteome;Transferase;Transmembrane;Transmembrane helix	GPI anchor biosynthetic process [GO:0006506]	endoplasmic reticulum membrane [GO:0005789]; membrane [GO:0016020]	TRANSMEM 4..24; /note="Helical"; /evidence="ECO:0000255"; TRANSMEM 457..477; /note="Helical"; /evidence="ECO:0000255"; TRANSMEM 482..502; /note="Helical"; /evidence="ECO:0000255"; TRANSMEM 510..530; /note="Helical"; /evidence="ECO:0000255"; TRANSMEM 541..561; /note="Helical"; /evidence="ECO:0000255"; TRANSMEM 575..595; /note="Helical"; /evidence="ECO:0000255"; TRANSMEM 668..688; /note="Helical"; /evidence="ECO:0000255"; TRANSMEM 701..721; /note="Helical"; /evidence="ECO:0000255"; TRANSMEM 747..767; /note="Helical"; /evidence="ECO:0000255"; TRANSMEM 830..850; /note="Helical"; /evidence="ECO:0000255"; TRANSMEM 857..877; /note="Helical"; /evidence="ECO:0000255"; TRANSMEM 944..964; /note="Helical"; /evidence="ECO:0000255"; TRANSMEM 1014..1034; /note="Helical"; /evidence="ECO:0000255"; TRANSMEM 1048..1068; /note="Helical"; /evidence="ECO:0000255"	SUBCELLULAR LOCATION: Endoplasmic reticulum membrane {ECO:0000250|UniProtKB:Q9JJI6}; Multi-pass membrane protein {ECO:0000255}.	CARBOHYD 268; /note="N-linked (GlcNAc...) asparagine"; /evidence="ECO:0000255"
Q8WTV0	Q8WTV0	reviewed	SCRB1_HUMAN	Scavenger receptor class B member 1 (SRB1) (CD36 and LIMPII analogous 1) (CLA-1) (CD36 antigen-like 1) (Collagen type I receptor, thrombospondin receptor-like 1) (SR-BI) (CD antigen CD36)	SCARB1 CD36L1 CLA1	Homo sapiens (Human)	Alternative splicing;Cell membrane;Disulfide bond;Glycoprotein;Host cell receptor for virus entry;Host-virus interaction;Lipoprotein;Membrane;Palmitate;Phosphoprotein;Receptor;Reference proteome;Transmembrane;Transmembrane helix	adhesion of symbiont to host [GO:0044406]; blood vessel endothelial cell migration [GO:0043534]; carotenoid transport [GO:0046867]; cholesterol catabolic process [GO:0006707]; cholesterol efflux [GO:0033344]; cholesterol homeostasis [GO:0042632]; cholesterol import [GO:0070508]; detection of lipopolysaccharide [GO:0032497]; endothelial cell proliferation [GO:0001935]; high-density lipoprotein particle clearance [GO:0034384]; high-density lipoprotein particle remodeling [GO:0034375]; intestinal lipid absorption [GO:0098856]; lipopolysaccharide transport [GO:0015920]; low-density lipoprotein particle clearance [GO:0034383]; phospholipid transport [GO:0015914]; plasma lipoprotein particle clearance [GO:0034381]; positive regulation of cholesterol storage [GO:0010886]; positive regulation of endothelial cell migration [GO:0010595]; positive regulation of nitric-oxide synthase activity [GO:0051000]; positive regulation of triglyceride biosynthetic process [GO:0010867]; recognition of apoptotic cell [GO:0043654]; regulation of phagocytosis [GO:0050764]; regulation of phosphatidylcholine catabolic process [GO:0010899]; reverse cholesterol transport [GO:0043691]; triglyceride homeostasis [GO:0070328]; vitamin transmembrane transport [GO:0035461]; wound healing [GO:0042060]	caveola [GO:0005901]; cell surface [GO:0009986]; cytoplasm [GO:0005737]; endocytic vesicle membrane [GO:0030666]; extracellular exosome [GO:0070062]; intracellular membrane-bounded organelle [GO:0043231]; lysosomal membrane [GO:0005765]; lysosome [GO:0005764]; plasma membrane [GO:0005886]	TRANSMEM 12..32; /note="Helical"; /evidence="ECO:0000255"; TRANSMEM 444..464; /note="Helical"; /evidence="ECO:0000255"	SUBCELLULAR LOCATION: Cell membrane {ECO:0000269|PubMed:26965621}; Multi-pass membrane protein. Membrane, caveola {ECO:0000250|UniProtKB:Q61009}; Multi-pass membrane protein. Note=Predominantly localized to cholesterol and sphingomyelin-enriched domains within the plasma membrane, called caveolae.	CARBOHYD 102; /note="N-linked (GlcNAc...) asparagine"; /evidence="ECO:0000269|PubMed:19159218"; CARBOHYD 108; /note="N-linked (GlcNAc...) asparagine"; /evidence="ECO:0000255"; CARBOHYD 173; /note="N-linked (GlcNAc...) asparagine"; /evidence="ECO:0000255"; CARBOHYD 212; /note="N-linked (GlcNAc...) asparagine"; /evidence="ECO:0000255"; CARBOHYD 227; /note="N-linked (GlcNAc...) asparagine"; /evidence="ECO:0000255"; CARBOHYD 255; /note="N-linked (GlcNAc...) asparagine"; /evidence="ECO:0000255"; CARBOHYD 310; /note="N-linked (GlcNAc...) asparagine"; /evidence="ECO:0000255"; CARBOHYD 330; /note="N-linked (GlcNAc...) asparagine"; /evidence="ECO:0000269|PubMed:19159218"; CARBOHYD 383; /note="N-linked (GlcNAc...) asparagine"; /evidence="ECO:0000255"
Q8WUX1	Q8WUX1	reviewed	S38A5_HUMAN	Sodium-coupled neutral amino acid transporter 5 (Solute carrier family 38 member 5) (System N transporter 2)	SLC38A5 JM24 SN2 SNAT5 PP7194	Homo sapiens (Human)	Acetylation;Alternative splicing;Cell membrane;Disulfide bond;Glycoprotein;Membrane;Reference proteome;Transmembrane;Transmembrane helix	amino acid export across plasma membrane [GO:0032973]; amino acid import across plasma membrane [GO:0089718]; amino acid transport [GO:0006865]; asparagine transmembrane transport [GO:1903713]; glutamine transport [GO:0006868]; glycine transport [GO:0015816]; L-alanine transmembrane transport [GO:1904557]; L-glutamine import across plasma membrane [GO:1903803]; L-histidine transmembrane transport [GO:0089709]; L-serine import across plasma membrane [GO:1903812]; L-serine transport [GO:0015825]; neutral amino acid transport [GO:0015804]; serine transport [GO:0032329]; transport across blood-brain barrier [GO:0150104]	plasma membrane [GO:0005886]	TRANSMEM 49..71; /note="Helical"; /evidence="ECO:0000255"; TRANSMEM 88..108; /note="Helical"; /evidence="ECO:0000255"; TRANSMEM 126..146; /note="Helical"; /evidence="ECO:0000255"; TRANSMEM 167..187; /note="Helical"; /evidence="ECO:0000255"; TRANSMEM 193..213; /note="Helical"; /evidence="ECO:0000255"; TRANSMEM 258..278; /note="Helical"; /evidence="ECO:0000255"; TRANSMEM 296..316; /note="Helical"; /evidence="ECO:0000255"; TRANSMEM 335..355; /note="Helical"; /evidence="ECO:0000255"; TRANSMEM 377..397; /note="Helical"; /evidence="ECO:0000255"; TRANSMEM 400..420; /note="Helical"; /evidence="ECO:0000255"; TRANSMEM 440..460; /note="Helical"; /evidence="ECO:0000255"	SUBCELLULAR LOCATION: Cell membrane {ECO:0000250|UniProtKB:A2VCW5}; Multi-pass membrane protein {ECO:0000255}. Note=Localized at astroglial membrane. {ECO:0000250|UniProtKB:A2VCW5}.	CARBOHYD 226; /note="N-linked (GlcNAc...) asparagine"; /evidence="ECO:0000255"
Q8WVQ1	Q8WVQ1	reviewed	CANT1_HUMAN	Soluble calcium-activated nucleotidase 1 (SCAN-1) (EC 3.6.1.6) (Apyrase homolog) (Putative MAPK-activating protein PM09) (Putative NF-kappa-B-activating protein 107)	CANT1 SHAPY	Homo sapiens (Human)	3D-structure;Alternative splicing;Calcium;Cell membrane;Disease variant;Disulfide bond;Dwarfism;Endoplasmic reticulum;Glycoprotein;Golgi apparatus;Hydrolase;Membrane;Metal-binding;Reference proteome;Signal-anchor;Transmembrane;Transmembrane helix	positive regulation of I-kappaB kinase/NF-kappaB signaling [GO:0043123]; proteoglycan biosynthetic process [GO:0030166]	endoplasmic reticulum membrane [GO:0005789]; extracellular exosome [GO:0070062]; extracellular region [GO:0005576]; ficolin-1-rich granule lumen [GO:1904813]; Golgi apparatus [GO:0005794]; Golgi cisterna membrane [GO:0032580]; membrane [GO:0016020]; plasma membrane [GO:0005886]; specific granule lumen [GO:0035580]; tertiary granule lumen [GO:1904724]	TRANSMEM 45..62; /note="Helical; Signal-anchor for type II membrane protein"; /evidence="ECO:0000255"	SUBCELLULAR LOCATION: Endoplasmic reticulum membrane {ECO:0000269|PubMed:12234496}; Single-pass type II membrane protein {ECO:0000269|PubMed:12234496}. Golgi apparatus, Golgi stack membrane {ECO:0000269|PubMed:12234496}; Single-pass type II membrane protein {ECO:0000269|PubMed:12234496}. Cell membrane {ECO:0000269|PubMed:16835225}. Note=Processed form: Secreted.	CARBOHYD 88; /note="N-linked (GlcNAc...) asparagine"; /evidence="ECO:0000255"
Q8WWZ7	Q8WWZ7	reviewed	ABCA5_HUMAN	Cholesterol transporter ABCA5 (EC 7.6.2.-) (ATP-binding cassette sub-family A member 5)	ABCA5 KIAA1888	Homo sapiens (Human)	Alternative splicing;ATP-binding;Cell membrane;Endosome;Glycoprotein;Golgi apparatus;Lipid transport;Lysosome;Membrane;Nucleotide-binding;Reference proteome;Repeat;Translocase;Transmembrane;Transmembrane helix;Transport	cholesterol efflux [GO:0033344]; cholesterol homeostasis [GO:0042632]; cholesterol metabolic process [GO:0008203]; high-density lipoprotein particle remodeling [GO:0034375]; lipid transport [GO:0006869]; negative regulation of macrophage derived foam cell differentiation [GO:0010745]; positive regulation of reverse cholesterol transport [GO:1903064]; regulation of cholesterol efflux [GO:0010874]; reverse cholesterol transport [GO:0043691]	Golgi apparatus [GO:0005794]; Golgi membrane [GO:0000139]; late endosome [GO:0005770]; late endosome membrane [GO:0031902]; lysosomal membrane [GO:0005765]; lysosome [GO:0005764]; plasma membrane [GO:0005886]	TRANSMEM 32..52; /note="Helical"; /evidence="ECO:0000255"; TRANSMEM 220..240; /note="Helical"; /evidence="ECO:0000255"; TRANSMEM 264..284; /note="Helical"; /evidence="ECO:0000255"; TRANSMEM 297..317; /note="Helical"; /evidence="ECO:0000255"; TRANSMEM 328..348; /note="Helical"; /evidence="ECO:0000255"; TRANSMEM 355..375; /note="Helical"; /evidence="ECO:0000255"; TRANSMEM 396..416; /note="Helical"; /evidence="ECO:0000255"; TRANSMEM 866..886; /note="Helical"; /evidence="ECO:0000255"; TRANSMEM 967..987; /note="Helical"; /evidence="ECO:0000255"; TRANSMEM 1021..1041; /note="Helical"; /evidence="ECO:0000255"; TRANSMEM 1071..1091; /note="Helical"; /evidence="ECO:0000255"; TRANSMEM 1102..1122; /note="Helical"; /evidence="ECO:0000255"; TRANSMEM 1139..1159; /note="Helical"; /evidence="ECO:0000255"; TRANSMEM 1169..1189; /note="Helical"; /evidence="ECO:0000255"; TRANSMEM 1207..1227; /note="Helical"; /evidence="ECO:0000255"	SUBCELLULAR LOCATION: Golgi apparatus membrane {ECO:0000250|UniProtKB:Q8CF82}; Multi-pass membrane protein {ECO:0000250|UniProtKB:Q8CF82}. Lysosome membrane {ECO:0000250|UniProtKB:Q8K448}; Multi-pass membrane protein {ECO:0000250|UniProtKB:Q8K448}. Late endosome membrane {ECO:0000250|UniProtKB:Q8K448}; Multi-pass membrane protein {ECO:0000250|UniProtKB:Q8K448}. Cell membrane {ECO:0000250|UniProtKB:Q8K448}. Note=Localized at cell membrane under high cholesterol levels. {ECO:0000250|UniProtKB:Q8K448}.	CARBOHYD 86; /note="N-linked (GlcNAc...) asparagine"; /evidence="ECO:0000255"; CARBOHYD 458; /note="N-linked (GlcNAc...) asparagine"; /evidence="ECO:0000255"; CARBOHYD 996; /note="N-linked (GlcNAc...) asparagine"; /evidence="ECO:0000255"
Q8WXI7	Q8WXI7	reviewed	MUC16_HUMAN	Mucin-16 (MUC-16) (Ovarian cancer-related tumor marker CA125) (CA-125) (Ovarian carcinoma antigen CA125)	MUC16 CA125	Homo sapiens (Human)	3D-structure;Cell membrane;Direct protein sequencing;Disulfide bond;Glycoprotein;Membrane;Phosphoprotein;Reference proteome;Repeat;Secreted;Transmembrane;Transmembrane helix	cell adhesion [GO:0007155]	extracellular exosome [GO:0070062]; extrinsic component of membrane [GO:0019898]; Golgi lumen [GO:0005796]; plasma membrane [GO:0005886]; vesicle [GO:0031982]	TRANSMEM 14452..14472; /note="Helical"; /evidence="ECO:0000255"	SUBCELLULAR LOCATION: Cell membrane; Single-pass type I membrane protein. Secreted, extracellular space. Note=May be liberated into the extracellular space following the phosphorylation of the intracellular C-terminus which induces the proteolytic cleavage and liberation of the extracellular domain.	CARBOHYD 139; /note="N-linked (GlcNAc...) asparagine"; /evidence="ECO:0000255"; CARBOHYD 434; /note="N-linked (GlcNAc...) asparagine"; /evidence="ECO:0000255"; CARBOHYD 787; /note="N-linked (GlcNAc...) asparagine"; /evidence="ECO:0000255"; CARBOHYD 930; /note="N-linked (GlcNAc...) asparagine"; /evidence="ECO:0000255"; CARBOHYD 957; /note="N-linked (GlcNAc...) asparagine"; /evidence="ECO:0000255"; CARBOHYD 1375; /note="N-linked (GlcNAc...) asparagine"; /evidence="ECO:0000255"; CARBOHYD 1633; /note="N-linked (GlcNAc...) asparagine"; /evidence="ECO:0000255"; CARBOHYD 1840; /note="N-linked (GlcNAc...) asparagine"; /evidence="ECO:0000255"; CARBOHYD 1877; /note="N-linked (GlcNAc...) asparagine"; /evidence="ECO:0000255"; CARBOHYD 1890; /note="N-linked (GlcNAc...) asparagine"; /evidence="ECO:0000255"; CARBOHYD 2345; /note="N-linked (GlcNAc...) asparagine"; /evidence="ECO:0000255"; CARBOHYD 2375; /note="N-linked (GlcNAc...) asparagine"; /evidence="ECO:0000255"; CARBOHYD 2737; /note="N-linked (GlcNAc...) asparagine"; /evidence="ECO:0000255"; CARBOHYD 3085; /note="N-linked (GlcNAc...) asparagine"; /evidence="ECO:0000255"; CARBOHYD 3178; /note="N-linked (GlcNAc...) asparagine"; /evidence="ECO:0000255"; CARBOHYD 3501; /note="N-linked (GlcNAc...) asparagine"; /evidence="ECO:0000255"; CARBOHYD 4220; /note="N-linked (GlcNAc...) asparagine"; /evidence="ECO:0000255"; CARBOHYD 4498; /note="N-linked (GlcNAc...) asparagine"; /evidence="ECO:0000255"; CARBOHYD 4606; /note="N-linked (GlcNAc...) asparagine"; /evidence="ECO:0000255"; CARBOHYD 4613; /note="N-linked (GlcNAc...) asparagine"; /evidence="ECO:0000255"; CARBOHYD 4624; /note="N-linked (GlcNAc...) asparagine"; /evidence="ECO:0000255"; CARBOHYD 4861; /note="N-linked (GlcNAc...) asparagine"; /evidence="ECO:0000255"; CARBOHYD 5096; /note="N-linked (GlcNAc...) asparagine"; /evidence="ECO:0000255"; CARBOHYD 5131; /note="N-linked (GlcNAc...) asparagine"; /evidence="ECO:0000255"; CARBOHYD 5228; /note="N-linked (GlcNAc...) asparagine"; /evidence="ECO:0000255"; CARBOHYD 5320; /note="N-linked (GlcNAc...) asparagine"; /evidence="ECO:0000255"; CARBOHYD 5394; /note="N-linked (GlcNAc...) asparagine"; /evidence="ECO:0000255"; CARBOHYD 5470; /note="N-linked (GlcNAc...) asparagine"; /evidence="ECO:0000255"; CARBOHYD 5689; /note="N-linked (GlcNAc...) asparagine"; /evidence="ECO:0000255"; CARBOHYD 5863; /note="N-linked (GlcNAc...) asparagine"; /evidence="ECO:0000255"; CARBOHYD 6088; /note="N-linked (GlcNAc...) asparagine"; /evidence="ECO:0000255"; CARBOHYD 6732; /note="N-linked (GlcNAc...) asparagine"; /evidence="ECO:0000255"; CARBOHYD 6859; /note="N-linked (GlcNAc...) asparagine"; /evidence="ECO:0000255"; CARBOHYD 6961; /note="N-linked (GlcNAc...) asparagine"; /evidence="ECO:0000255"; CARBOHYD 8029; /note="N-linked (GlcNAc...) asparagine"; /evidence="ECO:0000255"; CARBOHYD 8055; /note="N-linked (GlcNAc...) asparagine"; /evidence="ECO:0000255"; CARBOHYD 8324; /note="N-linked (GlcNAc...) asparagine"; /evidence="ECO:0000255"; CARBOHYD 8618; /note="N-linked (GlcNAc...) asparagine"; /evidence="ECO:0000255"; CARBOHYD 8684; /note="N-linked (GlcNAc...) asparagine"; /evidence="ECO:0000255"; CARBOHYD 8913; /note="N-linked (GlcNAc...) asparagine"; /evidence="ECO:0000255"; CARBOHYD 9202; /note="N-linked (GlcNAc...) asparagine"; /evidence="ECO:0000255"; CARBOHYD 9493; /note="N-linked (GlcNAc...) asparagine"; /evidence="ECO:0000255"; CARBOHYD 9785; /note="N-linked (GlcNAc...) asparagine"; /evidence="ECO:0000255"; CARBOHYD 10075; /note="N-linked (GlcNAc...) asparagine"; /evidence="ECO:0000255"; CARBOHYD 10173; /note="N-linked (GlcNAc...) asparagine"; /evidence="ECO:0000255"; CARBOHYD 10510; /note="N-linked (GlcNAc...) asparagine"; /evidence="ECO:0000255"; CARBOHYD 10700; /note="N-linked (GlcNAc...) asparagine"; /evidence="ECO:0000255"; CARBOHYD 10749; /note="N-linked (GlcNAc...) asparagine"; /evidence="ECO:0000255"; CARBOHYD 11053; /note="N-linked (GlcNAc...) asparagine"; /evidence="ECO:0000255"; CARBOHYD 11224; /note="N-linked (GlcNAc...) asparagine"; /evidence="ECO:0000255"; CARBOHYD 11263; /note="N-linked (GlcNAc...) asparagine"; /evidence="ECO:0000255"; CARBOHYD 11367; /note="N-linked (GlcNAc...) asparagine"; /evidence="ECO:0000255"; CARBOHYD 11594; /note="N-linked (GlcNAc...) asparagine"; /evidence="ECO:0000255"; CARBOHYD 12079; /note="N-linked (GlcNAc...) asparagine"; /evidence="ECO:0000255"; CARBOHYD 12100; /note="N-linked (GlcNAc...) asparagine"; /evidence="ECO:0000255"; CARBOHYD 12116; /note="N-linked (GlcNAc...) asparagine"; /evidence="ECO:0000255"; CARBOHYD 12168; /note="N-linked (GlcNAc...) asparagine"; /evidence="ECO:0000255"; CARBOHYD 12235; /note="N-linked (GlcNAc...) asparagine"; /evidence="ECO:0000255"; CARBOHYD 12272; /note="N-linked (GlcNAc...) asparagine"; /evidence="ECO:0000255"; CARBOHYD 12393; /note="N-linked (GlcNAc...) asparagine"; /evidence="ECO:0000255"; CARBOHYD 12414; /note="N-linked (GlcNAc...) asparagine"; /evidence="ECO:0000255"; CARBOHYD 12430; /note="N-linked (GlcNAc...) asparagine"; /evidence="ECO:0000255"; CARBOHYD 12549; /note="N-linked (GlcNAc...) asparagine"; /evidence="ECO:0000255"; CARBOHYD 12570; /note="N-linked (GlcNAc...) asparagine"; /evidence="ECO:0000255"; CARBOHYD 12586; /note="N-linked (GlcNAc...) asparagine"; /evidence="ECO:0000255"; CARBOHYD 12704; /note="N-linked (GlcNAc...) asparagine"; /evidence="ECO:0000255"; CARBOHYD 12725; /note="N-linked (GlcNAc...) asparagine"; /evidence="ECO:0000255"; CARBOHYD 12741; /note="N-linked (GlcNAc...) asparagine"; /evidence="ECO:0000255"; CARBOHYD 12824; /note="N-linked (GlcNAc...) asparagine"; /evidence="ECO:0000255"; CARBOHYD 12860; /note="N-linked (GlcNAc...) asparagine"; /evidence="ECO:0000255"; CARBOHYD 12881; /note="N-linked (GlcNAc...) asparagine"; /evidence="ECO:0000255"; CARBOHYD 12897; /note="N-linked (GlcNAc...) asparagine"; /evidence="ECO:0000255"; CARBOHYD 13016; /note="N-linked (GlcNAc...) asparagine"; /evidence="ECO:0000255"; CARBOHYD 13037; /note="N-linked (GlcNAc...) asparagine"; /evidence="ECO:0000255"; CARBOHYD 13053; /note="N-linked (GlcNAc...) asparagine"; /evidence="ECO:0000255"; CARBOHYD 13172; /note="N-linked (GlcNAc...) asparagine"; /evidence="ECO:0000255"; CARBOHYD 13193; /note="N-linked (GlcNAc...) asparagine"; /evidence="ECO:0000255"; CARBOHYD 13328; /note="N-linked (GlcNAc...) asparagine"; /evidence="ECO:0000255"; CARBOHYD 13349; /note="N-linked (GlcNAc...) asparagine"; /evidence="ECO:0000255"; CARBOHYD 13365; /note="N-linked (GlcNAc...) asparagine"; /evidence="ECO:0000255"; CARBOHYD 13484; /note="N-linked (GlcNAc...) asparagine"; /evidence="ECO:0000255"; CARBOHYD 13505; /note="N-linked (GlcNAc...) asparagine"; /evidence="ECO:0000255"; CARBOHYD 13521; /note="N-linked (GlcNAc...) asparagine"; /evidence="ECO:0000255"; CARBOHYD 13640; /note="N-linked (GlcNAc...) asparagine"; /evidence="ECO:0000255"; CARBOHYD 13661; /note="N-linked (GlcNAc...) asparagine"; /evidence="ECO:0000255"; CARBOHYD 13733; /note="N-linked (GlcNAc...) asparagine"; /evidence="ECO:0000255"; CARBOHYD 13744; /note="N-linked (GlcNAc...) asparagine"; /evidence="ECO:0000255"; CARBOHYD 13796; /note="N-linked (GlcNAc...) asparagine"; /evidence="ECO:0000255"; CARBOHYD 13816; /note="N-linked (GlcNAc...) asparagine"; /evidence="ECO:0000255"; CARBOHYD 13832; /note="N-linked (GlcNAc...) asparagine"; /evidence="ECO:0000255"; CARBOHYD 13929; /note="N-linked (GlcNAc...) asparagine"; /evidence="ECO:0000255"; CARBOHYD 13950; /note="N-linked (GlcNAc...) asparagine"; /evidence="ECO:0000255"; CARBOHYD 14080; /note="N-linked (GlcNAc...) asparagine"; /evidence="ECO:0000255"; CARBOHYD 14100; /note="N-linked (GlcNAc...) asparagine"; /evidence="ECO:0000255"; CARBOHYD 14195; /note="N-linked (GlcNAc...) asparagine"; /evidence="ECO:0000255"; CARBOHYD 14212; /note="N-linked (GlcNAc...) asparagine"; /evidence="ECO:0000255"; CARBOHYD 14254; /note="N-linked (GlcNAc...) asparagine"; /evidence="ECO:0000255"; CARBOHYD 14287; /note="N-linked (GlcNAc...) asparagine"; /evidence="ECO:0000255"; CARBOHYD 14326; /note="N-linked (GlcNAc...) asparagine"; /evidence="ECO:0000255"; CARBOHYD 14363; /note="N-linked (GlcNAc...) asparagine"; /evidence="ECO:0000255"; CARBOHYD 14417; /note="N-linked (GlcNAc...) asparagine"; /evidence="ECO:0000255"; CARBOHYD 14423; /note="N-linked (GlcNAc...) asparagine"; /evidence="ECO:0000255"
Q92508	Q92508	reviewed	PIEZ1_HUMAN	Piezo-type mechanosensitive ion channel component 1 (Membrane protein induced by beta-amyloid treatment) (Mib) (Protein FAM38A)	PIEZO1 FAM38A KIAA0233	Homo sapiens (Human)	Blood group antigen;Cell membrane;Cell projection;Coiled coil;Direct protein sequencing;Disease variant;Disulfide bond;Endoplasmic reticulum;Glycoprotein;Hereditary hemolytic anemia;Ion channel;Ion transport;Membrane;Phosphoprotein;Reference proteome;Transmembrane;Transmembrane helix;Transport	cellular response to mechanical stimulus [GO:0071260]; detection of mechanical stimulus [GO:0050982]; monoatomic cation transport [GO:0006812]; positive regulation of cell-cell adhesion mediated by integrin [GO:0033634]; positive regulation of integrin activation [GO:0033625]; positive regulation of myotube differentiation [GO:0010831]; regulation of membrane potential [GO:0042391]	endoplasmic reticulum [GO:0005783]; endoplasmic reticulum membrane [GO:0005789]; endoplasmic reticulum-Golgi intermediate compartment membrane [GO:0033116]; lamellipodium membrane [GO:0031258]; plasma membrane [GO:0005886]	TRANSMEM 5..25; /note="Helical"; /evidence="ECO:0000255"; TRANSMEM 27..47; /note="Helical"; /evidence="ECO:0000255"; TRANSMEM 64..84; /note="Helical"; /evidence="ECO:0000255"; TRANSMEM 118..138; /note="Helical"; /evidence="ECO:0000255"; TRANSMEM 194..214; /note="Helical"; /evidence="ECO:0000255"; TRANSMEM 218..238; /note="Helical"; /evidence="ECO:0000255"; TRANSMEM 248..268; /note="Helical"; /evidence="ECO:0000255"; TRANSMEM 302..322; /note="Helical"; /evidence="ECO:0000255"; TRANSMEM 428..448; /note="Helical"; /evidence="ECO:0000255"; TRANSMEM 460..480; /note="Helical"; /evidence="ECO:0000255"; TRANSMEM 514..534; /note="Helical"; /evidence="ECO:0000255"; TRANSMEM 579..599; /note="Helical"; /evidence="ECO:0000255"; TRANSMEM 602..622; /note="Helical"; /evidence="ECO:0000255"; TRANSMEM 629..649; /note="Helical"; /evidence="ECO:0000255"; TRANSMEM 681..701; /note="Helical"; /evidence="ECO:0000255"; TRANSMEM 823..843; /note="Helical"; /evidence="ECO:0000255"; TRANSMEM 852..872; /note="Helical"; /evidence="ECO:0000255"; TRANSMEM 926..946; /note="Helical"; /evidence="ECO:0000255"; TRANSMEM 987..1007; /note="Helical"; /evidence="ECO:0000255"; TRANSMEM 1043..1063; /note="Helical"; /evidence="ECO:0000255"; TRANSMEM 1160..1180; /note="Helical"; /evidence="ECO:0000255"; TRANSMEM 1184..1204; /note="Helical"; /evidence="ECO:0000255"; TRANSMEM 1218..1240; /note="Helical"; /evidence="ECO:0000255"; TRANSMEM 1247..1264; /note="Helical"; /evidence="ECO:0000255"; TRANSMEM 1277..1297; /note="Helical"; /evidence="ECO:0000255"; TRANSMEM 1678..1698; /note="Helical"; /evidence="ECO:0000255"; TRANSMEM 1700..1720; /note="Helical"; /evidence="ECO:0000255"; TRANSMEM 1734..1754; /note="Helical"; /evidence="ECO:0000255"; TRANSMEM 1962..1982; /note="Helical"; /evidence="ECO:0000255"; TRANSMEM 2003..2023; /note="Helical"; /evidence="ECO:0000255"; TRANSMEM 2032..2052; /note="Helical"; /evidence="ECO:0000255"; TRANSMEM 2061..2081; /note="Helical"; /evidence="ECO:0000255"; TRANSMEM 2100..2122; /note="Helical"; /evidence="ECO:0000255"; TRANSMEM 2129..2149; /note="Helical"; /evidence="ECO:0000255"; TRANSMEM 2177..2197; /note="Helical"; /evidence="ECO:0000255"; TRANSMEM 2432..2452; /note="Helical"; /evidence="ECO:0000255"	SUBCELLULAR LOCATION: Endoplasmic reticulum membrane {ECO:0000269|PubMed:20016066}; Multi-pass membrane protein. Endoplasmic reticulum-Golgi intermediate compartment membrane {ECO:0000250|UniProtKB:Q0KL00}. Cell membrane {ECO:0000269|PubMed:22529292, ECO:0000269|PubMed:23479567}; Multi-pass membrane protein {ECO:0000305}. Cell projection, lamellipodium membrane {ECO:0000269|PubMed:25119035}. Cell membrane {ECO:0000250|UniProtKB:E2JF22}; Multi-pass membrane protein. Note=In erythrocytes, located in the plasma membrane (PubMed:22529292, PubMed:23479567). Accumulates at the leading apical lamellipodia of endothelial cells in response to shear stress (PubMed:25119035). Colocalizes with F-actin and MYH9 at the actomyosin cortex in myoblasts. {ECO:0000250|UniProtKB:E2JF22, ECO:0000269|PubMed:22529292, ECO:0000269|PubMed:23479567, ECO:0000269|PubMed:25119035}.	CARBOHYD 295; /note="N-linked (GlcNAc...) asparagine"; /evidence="ECO:0000255"; CARBOHYD 2294; /note="N-linked (GlcNAc...) asparagine"; /evidence="ECO:0000269|PubMed:19349973"
Q92542	Q92542	reviewed	NICA_HUMAN	Nicastrin	NCSTN KIAA0253 UNQ1874/PRO4317	Homo sapiens (Human)	3D-structure;Alternative splicing;Cytoplasmic vesicle;Disease variant;Disulfide bond;Glycoprotein;Membrane;Notch signaling pathway;Reference proteome;Signal;Transmembrane;Transmembrane helix	adult behavior [GO:0030534]; amyloid precursor protein biosynthetic process [GO:0042983]; amyloid precursor protein catabolic process [GO:0042987]; amyloid precursor protein metabolic process [GO:0042982]; amyloid-beta formation [GO:0034205]; cellular response to calcium ion [GO:0071277]; central nervous system myelination [GO:0022010]; cerebellum development [GO:0021549]; dopamine receptor signaling pathway [GO:0007212]; epithelial cell proliferation [GO:0050673]; glutamate receptor signaling pathway [GO:0007215]; learning or memory [GO:0007611]; membrane protein ectodomain proteolysis [GO:0006509]; membrane protein intracellular domain proteolysis [GO:0031293]; myeloid cell homeostasis [GO:0002262]; neuron apoptotic process [GO:0051402]; Notch receptor processing [GO:0007220]; Notch signaling pathway [GO:0007219]; positive regulation of amyloid precursor protein biosynthetic process [GO:0042986]; positive regulation of catalytic activity [GO:0043085]; positive regulation of endopeptidase activity [GO:0010950]; protein processing [GO:0016485]; proteolysis [GO:0006508]; regulation of long-term synaptic potentiation [GO:1900271]; short-term synaptic potentiation [GO:1990926]; T cell proliferation [GO:0042098]	azurophil granule membrane [GO:0035577]; early endosome [GO:0005769]; endoplasmic reticulum [GO:0005783]; endosome membrane [GO:0010008]; extracellular exosome [GO:0070062]; focal adhesion [GO:0005925]; gamma-secretase complex [GO:0070765]; Golgi apparatus [GO:0005794]; lysosomal membrane [GO:0005765]; melanosome [GO:0042470]; membrane [GO:0016020]; mitochondrion [GO:0005739]; plasma membrane [GO:0005886]; presynaptic membrane [GO:0042734]; sarcolemma [GO:0042383]; synaptic vesicle [GO:0008021]	TRANSMEM 670..690; /note="Helical"; /evidence="ECO:0000305|PubMed:26280335, ECO:0000305|PubMed:26776682"	SUBCELLULAR LOCATION: Membrane {ECO:0000269|PubMed:10993067, ECO:0000269|PubMed:25043039, ECO:0000269|PubMed:25918421, ECO:0000269|PubMed:26280335, ECO:0000269|PubMed:26623517, ECO:0000269|PubMed:26776682}; Single-pass type I membrane protein {ECO:0000269|PubMed:25043039, ECO:0000269|PubMed:25918421, ECO:0000269|PubMed:26280335, ECO:0000269|PubMed:26623517, ECO:0000269|PubMed:30598546, ECO:0000269|PubMed:30630874}. Cytoplasmic vesicle membrane {ECO:0000269|PubMed:10993067}; Single-pass type I membrane protein {ECO:0000269|PubMed:25043039, ECO:0000269|PubMed:25918421, ECO:0000269|PubMed:26280335, ECO:0000269|PubMed:26623517, ECO:0000269|PubMed:30598546, ECO:0000269|PubMed:30630874}. Melanosome {ECO:0000269|PubMed:12643545, ECO:0000269|PubMed:17081065}. Note=Identified by mass spectrometry in melanosome fractions from stage I to stage IV.	CARBOHYD 45; /note="N-linked (GlcNAc...) asparagine"; /evidence="ECO:0000269|PubMed:19159218, ECO:0000269|PubMed:26280335, ECO:0000269|PubMed:30598546, ECO:0000269|PubMed:30630874, ECO:0007744|PDB:5A63, ECO:0007744|PDB:6IDF, ECO:0007744|PDB:6IYC"; CARBOHYD 55; /note="N-linked (GlcNAc...) asparagine"; /evidence="ECO:0000255, ECO:0000269|PubMed:26280335, ECO:0000269|PubMed:30598546, ECO:0000269|PubMed:30630874, ECO:0007744|PDB:5A63, ECO:0007744|PDB:6IDF, ECO:0007744|PDB:6IYC"; CARBOHYD 187; /note="N-linked (GlcNAc...) asparagine"; /evidence="ECO:0000269|PubMed:19159218, ECO:0000269|PubMed:26280335, ECO:0000269|PubMed:30598546, ECO:0000269|PubMed:30630874, ECO:0007744|PDB:5A63, ECO:0007744|PDB:6IDF, ECO:0007744|PDB:6IYC"; CARBOHYD 200; /note="N-linked (GlcNAc...) asparagine"; /evidence="ECO:0000255"; CARBOHYD 204; /note="N-linked (GlcNAc...) asparagine"; /evidence="ECO:0000255"; CARBOHYD 264; /note="N-linked (GlcNAc...) asparagine"; /evidence="ECO:0000255, ECO:0000269|PubMed:26280335, ECO:0000269|PubMed:30598546, ECO:0000269|PubMed:30630874, ECO:0007744|PDB:5A63, ECO:0007744|PDB:6IDF, ECO:0007744|PDB:6IYC"; CARBOHYD 387; /note="N-linked (GlcNAc...) asparagine"; /evidence="ECO:0000269|PubMed:12754519, ECO:0000269|PubMed:19159218, ECO:0000269|PubMed:26280335, ECO:0000269|PubMed:30598546, ECO:0000269|PubMed:30630874, ECO:0007744|PDB:5A63, ECO:0007744|PDB:6IDF, ECO:0007744|PDB:6IYC"; CARBOHYD 417; /note="N-linked (GlcNAc...) asparagine"; /evidence="ECO:0000255"; CARBOHYD 435; /note="N-linked (GlcNAc...) asparagine"; /evidence="ECO:0000255, ECO:0000269|PubMed:26280335, ECO:0000269|PubMed:30598546, ECO:0000269|PubMed:30630874, ECO:0007744|PDB:5A63, ECO:0007744|PDB:6IDF, ECO:0007744|PDB:6IYC"; CARBOHYD 464; /note="N-linked (GlcNAc...) asparagine"; /evidence="ECO:0000255, ECO:0000269|PubMed:26280335, ECO:0000269|PubMed:30598546, ECO:0000269|PubMed:30630874, ECO:0007744|PDB:5A63, ECO:0007744|PDB:6IDF, ECO:0007744|PDB:6IYC"; CARBOHYD 506; /note="N-linked (GlcNAc...) asparagine"; /evidence="ECO:0000255, ECO:0000269|PubMed:26280335, ECO:0000269|PubMed:30598546, ECO:0000269|PubMed:30630874, ECO:0007744|PDB:5A63, ECO:0007744|PDB:6IDF, ECO:0007744|PDB:6IYC"; CARBOHYD 530; /note="N-linked (GlcNAc...) asparagine"; /evidence="ECO:0000255, ECO:0000269|PubMed:26280335, ECO:0000269|PubMed:30598546, ECO:0000269|PubMed:30630874, ECO:0007744|PDB:5A63, ECO:0007744|PDB:6IDF, ECO:0007744|PDB:6IYC"; CARBOHYD 562; /note="N-linked (GlcNAc...) asparagine"; /evidence="ECO:0000255, ECO:0000269|PubMed:26280335, ECO:0000269|PubMed:30598546, ECO:0000269|PubMed:30630874, ECO:0007744|PDB:5A63, ECO:0007744|PDB:6IDF, ECO:0007744|PDB:6IYC"; CARBOHYD 573; /note="N-linked (GlcNAc...) asparagine"; /evidence="ECO:0000255, ECO:0000269|PubMed:26280335, ECO:0000269|PubMed:30598546, ECO:0000269|PubMed:30630874, ECO:0007744|PDB:5A63, ECO:0007744|PDB:6IDF, ECO:0007744|PDB:6IYC"; CARBOHYD 580; /note="N-linked (GlcNAc...) asparagine"; /evidence="ECO:0000269|PubMed:30630874, ECO:0007744|PDB:6IYC"; CARBOHYD 612; /note="N-linked (GlcNAc...) asparagine"; /evidence="ECO:0000269|PubMed:19349973"	SIGNAL 1..33; /evidence="ECO:0000255"
Q92692	Q92692	reviewed	NECT2_HUMAN	Nectin-2 (Herpes virus entry mediator B) (Herpesvirus entry mediator B) (HveB) (Nectin cell adhesion molecule 2) (Poliovirus receptor-related protein 2) (CD antigen CD112)	NECTIN2 HVEB PRR2 PVRL2	Homo sapiens (Human)	3D-structure;Alternative splicing;Cell adhesion;Cell membrane;Disulfide bond;Glycoprotein;Host cell receptor for virus entry;Host-virus interaction;Immunoglobulin domain;Membrane;Phosphoprotein;Receptor;Reference proteome;Repeat;Signal;Transmembrane;Transmembrane helix	acrosome assembly [GO:0001675]; adhesion of symbiont to host [GO:0044406]; cell part morphogenesis [GO:0032990]; cilium organization [GO:0044782]; coreceptor-mediated virion attachment to host cell [GO:0046814]; cytoskeleton organization [GO:0007010]; establishment of localization in cell [GO:0051649]; establishment of mitochondrion localization [GO:0051654]; fertilization [GO:0009566]; fusion of virus membrane with host plasma membrane [GO:0019064]; homophilic cell adhesion via plasma membrane adhesion molecules [GO:0007156]; positive regulation of immunoglobulin mediated immune response [GO:0002891]; positive regulation of mast cell activation [GO:0033005]; positive regulation of natural killer cell mediated cytotoxicity [GO:0045954]; positive regulation of natural killer cell mediated cytotoxicity directed against tumor cell target [GO:0002860]; positive regulation of T cell receptor signaling pathway [GO:0050862]; regulation of viral entry into host cell [GO:0046596]; sperm mitochondrion organization [GO:0030382]; spermatid development [GO:0007286]; spermatid nucleus differentiation [GO:0007289]; susceptibility to natural killer cell mediated cytotoxicity [GO:0042271]; susceptibility to T cell mediated cytotoxicity [GO:0060370]	apical junction complex [GO:0043296]; cell surface [GO:0009986]; cell-cell contact zone [GO:0044291]; cell-cell junction [GO:0005911]; extracellular exosome [GO:0070062]; focal adhesion [GO:0005925]; membrane [GO:0016020]; plasma membrane [GO:0005886]; zonula adherens [GO:0005915]	TRANSMEM 361..381; /note="Helical"; /evidence="ECO:0000255"	SUBCELLULAR LOCATION: Cell membrane; Single-pass type I membrane protein.	CARBOHYD 137; /note="N-linked (GlcNAc...) asparagine"; /evidence="ECO:0000255"; CARBOHYD 324; /note="N-linked (GlcNAc...) asparagine"; /evidence="ECO:0000255"	SIGNAL 1..31; /evidence="ECO:0000255"
Q92729	Q92729	reviewed	PTPRU_HUMAN	Receptor-type tyrosine-protein phosphatase U (R-PTP-U) (EC 3.1.3.48) (Pancreatic carcinoma phosphatase 2) (PCP-2) (Protein-tyrosine phosphatase J) (PTP-J) (hPTP-J) (Protein-tyrosine phosphatase pi) (PTP pi) (Protein-tyrosine phosphatase receptor omicron) (PTP-RO) (Receptor-type protein-tyrosine phosphatase psi) (R-PTP-psi)	PTPRU FMI PCP2 PTPRO	Homo sapiens (Human)	3D-structure;Alternative splicing;Cell adhesion;Cell junction;Cell membrane;Differentiation;Disulfide bond;Glycoprotein;Hydrolase;Immunoglobulin domain;Membrane;Phosphoprotein;Protein phosphatase;Receptor;Reference proteome;Repeat;Signal;Transmembrane;Transmembrane helix	animal organ regeneration [GO:0031100]; cell adhesion [GO:0007155]; cell differentiation [GO:0030154]; homotypic cell-cell adhesion [GO:0034109]; negative regulation of canonical Wnt signaling pathway [GO:0090090]; negative regulation of cell migration [GO:0030336]; negative regulation of cell population proliferation [GO:0008285]; positive regulation of cell-cell adhesion mediated by cadherin [GO:2000049]; protein dephosphorylation [GO:0006470]; protein localization to cell surface [GO:0034394]; response to glucocorticoid [GO:0051384]; transmembrane receptor protein tyrosine phosphatase signaling pathway [GO:0007185]	cell-cell junction [GO:0005911]; plasma membrane [GO:0005886]	TRANSMEM 750..770; /note="Helical"; /evidence="ECO:0000255"	SUBCELLULAR LOCATION: Cell junction {ECO:0000269|PubMed:8700514}. Cell membrane {ECO:0000269|PubMed:8700514}; Single-pass type I membrane protein {ECO:0000269|PubMed:8700514}.	CARBOHYD 75; /note="N-linked (GlcNAc...) asparagine"; /evidence="ECO:0000255"; CARBOHYD 410; /note="N-linked (GlcNAc...) asparagine"; /evidence="ECO:0000255"; CARBOHYD 685; /note="N-linked (GlcNAc...) asparagine"; /evidence="ECO:0000255"	SIGNAL 1..18; /evidence="ECO:0000255"
Q92854	Q92854	reviewed	SEM4D_HUMAN	Semaphorin-4D (A8) (BB18) (GR3) (CD antigen CD100)	SEMA4D C9orf164 CD100 SEMAJ	Homo sapiens (Human)	3D-structure;Alternative splicing;Cell membrane;Developmental protein;Differentiation;Disulfide bond;Glycoprotein;Immunoglobulin domain;Membrane;Neurogenesis;Phosphoprotein;Receptor;Reference proteome;Signal;Transmembrane;Transmembrane helix	axonogenesis [GO:0007409]; cell adhesion [GO:0007155]; immune response [GO:0006955]; leukocyte aggregation [GO:0070486]; negative chemotaxis [GO:0050919]; negative regulation of alkaline phosphatase activity [GO:0010693]; negative regulation of apoptotic process [GO:0043066]; negative regulation of axon extension involved in axon guidance [GO:0048843]; negative regulation of cell adhesion [GO:0007162]; negative regulation of osteoblast differentiation [GO:0045668]; negative regulation of peptidyl-tyrosine phosphorylation [GO:0050732]; negative regulation of transcription by RNA polymerase II [GO:0000122]; neural crest cell migration [GO:0001755]; ossification involved in bone maturation [GO:0043931]; positive regulation of cell migration [GO:0030335]; positive regulation of collateral sprouting [GO:0048672]; positive regulation of GTPase activity [GO:0043547]; positive regulation of inhibitory synapse assembly [GO:1905704]; positive regulation of peptidyl-tyrosine phosphorylation [GO:0050731]; positive regulation of phosphatidylinositol 3-kinase signaling [GO:0014068]; positive regulation of protein phosphorylation [GO:0001934]; regulation of cell projection organization [GO:0031344]; regulation of cell shape [GO:0008360]; regulation of dendrite morphogenesis [GO:0048814]; semaphorin-plexin signaling pathway [GO:0071526]; semaphorin-plexin signaling pathway involved in bone trabecula morphogenesis [GO:1900220]	extracellular space [GO:0005615]; plasma membrane [GO:0005886]	TRANSMEM 735..755; /note="Helical"; /evidence="ECO:0000255"	SUBCELLULAR LOCATION: Cell membrane {ECO:0000269|PubMed:20877282, ECO:0000269|PubMed:8876214}; Single-pass type I membrane protein {ECO:0000255}.	CARBOHYD 49; /note="N-linked (GlcNAc...) asparagine"; /evidence="ECO:0000269|PubMed:19349973, ECO:0000269|PubMed:20877282"; CARBOHYD 77; /note="N-linked (GlcNAc...) asparagine"; /evidence="ECO:0000269|PubMed:19349973, ECO:0000269|PubMed:20877282"; CARBOHYD 139; /note="N-linked (GlcNAc...) asparagine"; /evidence="ECO:0000269|PubMed:20877282"; CARBOHYD 191; /note="N-linked (GlcNAc...) asparagine"; /evidence="ECO:0000269|PubMed:20877282"; CARBOHYD 329; /note="N-linked (GlcNAc...) asparagine"; /evidence="ECO:0000269|PubMed:20877282"; CARBOHYD 379; /note="N-linked (GlcNAc...) asparagine"; /evidence="ECO:0000269|PubMed:19349973"; CARBOHYD 419; /note="N-linked (GlcNAc...) asparagine"; /evidence="ECO:0000269|PubMed:16263699, ECO:0000269|PubMed:19349973, ECO:0000269|PubMed:20877282"; CARBOHYD 613; /note="N-linked (GlcNAc...) asparagine"; /evidence="ECO:0000255"; CARBOHYD 632; /note="N-linked (GlcNAc...) asparagine"; /evidence="ECO:0000255"	SIGNAL 1..21; /evidence="ECO:0000255"
Q92859	Q92859	reviewed	NEO1_HUMAN	Neogenin (Immunoglobulin superfamily DCC subclass member 2)	NEO1 IGDCC2 NGN	Homo sapiens (Human)	3D-structure;Alternative splicing;Cell adhesion;Cell membrane;Disulfide bond;Glycoprotein;Immunoglobulin domain;Membrane;Phosphoprotein;Reference proteome;Repeat;Signal;Transmembrane;Transmembrane helix	axon guidance [GO:0007411]; cell adhesion [GO:0007155]; cell-cell adhesion [GO:0098609]; multicellular organismal-level iron ion homeostasis [GO:0060586]; neuron migration [GO:0001764]	axonal growth cone [GO:0044295]; cell surface [GO:0009986]; Golgi apparatus [GO:0005794]; nucleoplasm [GO:0005654]; plasma membrane [GO:0005886]; plasma membrane protein complex [GO:0098797]	TRANSMEM 1106..1126; /note="Helical"; /evidence="ECO:0000255"	SUBCELLULAR LOCATION: Cell membrane; Single-pass type I membrane protein.	CARBOHYD 73; /note="N-linked (GlcNAc...) asparagine"; /evidence="ECO:0000255"; CARBOHYD 210; /note="N-linked (GlcNAc...) asparagine"; /evidence="ECO:0000269|PubMed:16335952, ECO:0000269|PubMed:19349973"; CARBOHYD 326; /note="N-linked (GlcNAc...) asparagine"; /evidence="ECO:0000255"; CARBOHYD 470; /note="N-linked (GlcNAc...) asparagine"; /evidence="ECO:0000269|PubMed:19349973"; CARBOHYD 489; /note="N-linked (GlcNAc...) asparagine"; /evidence="ECO:0000269|PubMed:16335952"; CARBOHYD 639; /note="N-linked (GlcNAc...) asparagine"; /evidence="ECO:0000269|PubMed:19349973"; CARBOHYD 715; /note="N-linked (GlcNAc...) asparagine"; /evidence="ECO:0000255"; CARBOHYD 909; /note="N-linked (GlcNAc...) asparagine"; /evidence="ECO:0000255"	SIGNAL 1..33; /evidence="ECO:0000255"
Q92887	Q92887	reviewed	MRP2_HUMAN	ATP-binding cassette sub-family C member 2 (EC 7.6.2.-) (EC 7.6.2.2) (EC 7.6.2.3) (Canalicular multidrug resistance protein) (Canalicular multispecific organic anion transporter 1) (Multidrug resistance-associated protein 2)	ABCC2 CMOAT CMOAT1 CMRP MRP2	Homo sapiens (Human)	ATP-binding;Cell membrane;Disease variant;Glycoprotein;Lipid transport;Membrane;Nucleotide-binding;Phosphoprotein;Reference proteome;Repeat;Translocase;Transmembrane;Transmembrane helix;Transport	bile acid and bile salt transport [GO:0015721]; bilirubin transport [GO:0015723]; heme catabolic process [GO:0042167]; leukotriene transport [GO:0071716]; negative regulation of gene expression [GO:0010629]; transepithelial transport [GO:0070633]; transmembrane transport [GO:0055085]; transport across blood-brain barrier [GO:0150104]; xenobiotic export from cell [GO:0046618]; xenobiotic metabolic process [GO:0006805]; xenobiotic transmembrane transport [GO:0006855]; xenobiotic transport across blood-brain barrier [GO:1990962]	apical plasma membrane [GO:0016324]; cell surface [GO:0009986]; intercellular canaliculus [GO:0046581]; plasma membrane [GO:0005886]	TRANSMEM 28..48; /note="Helical; Name=1"; /evidence="ECO:0000255|PROSITE-ProRule:PRU00441"; TRANSMEM 69..89; /note="Helical; Name=2"; /evidence="ECO:0000255|PROSITE-ProRule:PRU00441"; TRANSMEM 94..114; /note="Helical; Name=3"; /evidence="ECO:0000255|PROSITE-ProRule:PRU00441"; TRANSMEM 127..147; /note="Helical; Name=4"; /evidence="ECO:0000255|PROSITE-ProRule:PRU00441"; TRANSMEM 166..186; /note="Helical; Name=5"; /evidence="ECO:0000255|PROSITE-ProRule:PRU00441"; TRANSMEM 314..334; /note="Helical; Name=6"; /evidence="ECO:0000255|PROSITE-ProRule:PRU00441"; TRANSMEM 361..381; /note="Helical; Name=7"; /evidence="ECO:0000255|PROSITE-ProRule:PRU00441"; TRANSMEM 438..458; /note="Helical; Name=8"; /evidence="ECO:0000255|PROSITE-ProRule:PRU00441"; TRANSMEM 462..482; /note="Helical; Name=9"; /evidence="ECO:0000255|PROSITE-ProRule:PRU00441"; TRANSMEM 545..565; /note="Helical; Name=10"; /evidence="ECO:0000255|PROSITE-ProRule:PRU00441"; TRANSMEM 588..608; /note="Helical; Name=11"; /evidence="ECO:0000255|PROSITE-ProRule:PRU00441"; TRANSMEM 972..992; /note="Helical; Name=12"; /evidence="ECO:0000255|PROSITE-ProRule:PRU00441"; TRANSMEM 1034..1054; /note="Helical; Name=13"; /evidence="ECO:0000255|PROSITE-ProRule:PRU00441"; TRANSMEM 1098..1118; /note="Helical; Name=14"; /evidence="ECO:0000255|PROSITE-ProRule:PRU00441"; TRANSMEM 1120..1140; /note="Helical; Name=15"; /evidence="ECO:0000255|PROSITE-ProRule:PRU00441"; TRANSMEM 1212..1232; /note="Helical; Name=16"; /evidence="ECO:0000255|PROSITE-ProRule:PRU00441"; TRANSMEM 1235..1255; /note="Helical; Name=17"; /evidence="ECO:0000255|PROSITE-ProRule:PRU00441"	SUBCELLULAR LOCATION: Apical cell membrane {ECO:0000269|PubMed:10220572, ECO:0000269|PubMed:11093739, ECO:0000269|PubMed:28408210}; Multi-pass membrane protein {ECO:0000255}. Note=Localized to the apical membrane of enterocytes. {ECO:0000269|PubMed:28408210}.	CARBOHYD 7; /note="N-linked (GlcNAc...) asparagine"; /evidence="ECO:0000255"; CARBOHYD 12; /note="N-linked (GlcNAc...) asparagine"; /evidence="ECO:0000255"; CARBOHYD 1011; /note="N-linked (GlcNAc...) asparagine"; /evidence="ECO:0000255"
Q92896	Q92896	reviewed	GSLG1_HUMAN	Golgi apparatus protein 1 (CFR-1) (Cysteine-rich fibroblast growth factor receptor) (E-selectin ligand 1) (ESL-1) (Golgi sialoglycoprotein MG-160)	GLG1 CFR1 ESL1 MG160	Homo sapiens (Human)	Alternative splicing;Cytoplasm;Cytoskeleton;Glycoprotein;Golgi apparatus;Membrane;Phosphoprotein;Reference proteome;Repeat;Sialic acid;Signal;Transmembrane;Transmembrane helix	bone morphogenesis [GO:0060349]; negative regulation of protein processing [GO:0010955]; negative regulation of transforming growth factor beta receptor signaling pathway [GO:0030512]; protein processing [GO:0016485]; regulation of chondrocyte differentiation [GO:0032330]; transforming growth factor beta receptor signaling pathway [GO:0007179]	cytoskeleton [GO:0005856]; extracellular exosome [GO:0070062]; extracellular matrix [GO:0031012]; Golgi apparatus [GO:0005794]; Golgi membrane [GO:0000139]; membrane [GO:0016020]; plasma membrane [GO:0005886]	TRANSMEM 1146..1166; /note="Helical"; /evidence="ECO:0000255"	SUBCELLULAR LOCATION: Golgi apparatus membrane {ECO:0000269|PubMed:2355176}; Single-pass type I membrane protein {ECO:0000255}. Golgi outpost {ECO:0000250|UniProtKB:Q62638}. Cytoplasm, cytoskeleton, microtubule organizing center {ECO:0000250|UniProtKB:Q62638}. Note=Golgi medial cisternae. Localizes to the postsynaptic Golgi apparatus region, also named Golgi outpost, which shapes dendrite morphology by functioning as sites of acentrosomal microtubule nucleation. {ECO:0000250|UniProtKB:Q62638}.	CARBOHYD 165; /note="N-linked (GlcNAc...) asparagine"; /evidence="ECO:0000255"; CARBOHYD 210; /note="N-linked (GlcNAc...) asparagine"; /evidence="ECO:0000255"; CARBOHYD 581; /note="N-linked (GlcNAc...) asparagine"; /evidence="ECO:0000255"; CARBOHYD 677; /note="N-linked (GlcNAc...) asparagine"; /evidence="ECO:0000269|PubMed:12754519"; CARBOHYD 786; /note="N-linked (GlcNAc...) asparagine"; /evidence="ECO:0000255"	SIGNAL 1..29; /evidence="ECO:0000255"
Q969N2	Q969N2	reviewed	PIGT_HUMAN	GPI transamidase component PIG-T (Phosphatidylinositol-glycan biosynthesis class T protein)	PIGT CGI-06 PSEC0163 UNQ716/PRO1379	Homo sapiens (Human)	3D-structure;Alternative splicing;Direct protein sequencing;Disease variant;Disulfide bond;Endoplasmic reticulum;Epilepsy;Glycoprotein;GPI-anchor biosynthesis;Membrane;Reference proteome;Signal;Transmembrane;Transmembrane helix	attachment of GPI anchor to protein [GO:0016255]; neuron apoptotic process [GO:0051402]; neuron differentiation [GO:0030182]	cytoplasmic vesicle [GO:0031410]; endoplasmic reticulum membrane [GO:0005789]; GPI-anchor transamidase complex [GO:0042765]; membrane [GO:0016020]	TRANSMEM 528..548; /note="Helical"; /evidence="ECO:0000255"	SUBCELLULAR LOCATION: Endoplasmic reticulum membrane {ECO:0000269|PubMed:11483512}; Single-pass type I membrane protein {ECO:0000269|PubMed:11483512}.	CARBOHYD 164; /note="N-linked (GlcNAc...) asparagine"; /evidence="ECO:0000269|PubMed:19159218"; CARBOHYD 291; /note="N-linked (GlcNAc...) asparagine"; /evidence="ECO:0000255"; CARBOHYD 327; /note="N-linked (GlcNAc...) asparagine"; /evidence="ECO:0000255"	SIGNAL 1..21; /evidence="ECO:0000269|PubMed:11483512"
Q969P0	Q969P0	reviewed	IGSF8_HUMAN	Immunoglobulin superfamily member 8 (IgSF8) (CD81 partner 3) (Glu-Trp-Ile EWI motif-containing protein 2) (EWI-2) (Keratinocytes-associated transmembrane protein 4) (KCT-4) (LIR-D1) (Prostaglandin regulatory-like protein) (PGRL) (CD antigen CD316)	IGSF8 CD81P3 EWI2 KCT4	Homo sapiens (Human)	Alternative splicing;Cell membrane;Direct protein sequencing;Disulfide bond;Glycoprotein;Immunoglobulin domain;Lipoprotein;Membrane;Palmitate;Phosphoprotein;Reference proteome;Repeat;Signal;Transmembrane;Transmembrane helix	cell motility [GO:0048870]; nervous system development [GO:0007399]; single fertilization [GO:0007338]; skeletal muscle tissue development [GO:0007519]	extracellular exosome [GO:0070062]; intracellular membrane-bounded organelle [GO:0043231]; membrane [GO:0016020]; plasma membrane [GO:0005886]	TRANSMEM 580..600; /note="Helical"; /evidence="ECO:0000255"	SUBCELLULAR LOCATION: Cell membrane {ECO:0000250}; Single-pass membrane protein.	CARBOHYD 50; /note="N-linked (GlcNAc...) asparagine"; /evidence="ECO:0000255"; CARBOHYD 327; /note="N-linked (GlcNAc...) asparagine"; /evidence="ECO:0000269|PubMed:19159218"; CARBOHYD 463; /note="N-linked (GlcNAc...) asparagine"; /evidence="ECO:0000269|PubMed:19159218"	SIGNAL 1..27; /evidence="ECO:0000269|PubMed:19892738"
Q969X5	Q969X5	reviewed	ERGI1_HUMAN	Endoplasmic reticulum-Golgi intermediate compartment protein 1 (ER-Golgi intermediate compartment 32 kDa protein) (ERGIC-32)	ERGIC1 ERGIC32 KIAA1181 HT034	Homo sapiens (Human)	Alternative splicing;Direct protein sequencing;Disease variant;Endoplasmic reticulum;ER-Golgi transport;Glycoprotein;Golgi apparatus;Membrane;Reference proteome;Transmembrane;Transmembrane helix;Transport	endoplasmic reticulum to Golgi vesicle-mediated transport [GO:0006888]; retrograde vesicle-mediated transport, Golgi to endoplasmic reticulum [GO:0006890]	COPII-coated ER to Golgi transport vesicle [GO:0030134]; endoplasmic reticulum [GO:0005783]; endoplasmic reticulum membrane [GO:0005789]; endoplasmic reticulum-Golgi intermediate compartment [GO:0005793]; endoplasmic reticulum-Golgi intermediate compartment membrane [GO:0033116]; Golgi membrane [GO:0000139]; intracellular membrane-bounded organelle [GO:0043231]; membrane [GO:0016020]; nucleoplasm [GO:0005654]	TRANSMEM 27..47; /note="Helical"; /evidence="ECO:0000255"; TRANSMEM 255..275; /note="Helical"; /evidence="ECO:0000255"	SUBCELLULAR LOCATION: Endoplasmic reticulum membrane {ECO:0000269|PubMed:15308636}; Multi-pass membrane protein {ECO:0000269|PubMed:15308636}. Endoplasmic reticulum-Golgi intermediate compartment membrane {ECO:0000269|PubMed:15308636}; Multi-pass membrane protein {ECO:0000269|PubMed:15308636}. Golgi apparatus membrane {ECO:0000269|PubMed:15308636}; Multi-pass membrane protein {ECO:0000269|PubMed:15308636}. Note=Cycles between the endoplasmic reticulum and the Golgi.	CARBOHYD 74; /note="N-linked (GlcNAc...) asparagine"; /evidence="ECO:0000269|PubMed:15308636, ECO:0000269|PubMed:19159218"
Q96A33	Q96A33	reviewed	CCD47_HUMAN	PAT complex subunit CCDC47 (Calumin) (Coiled-coil domain-containing protein 47)	CCDC47 GK001 MSTP041 PSEC0077	Homo sapiens (Human)	3D-structure;Alternative splicing;Chaperone;Coiled coil;Disease variant;Endoplasmic reticulum;Glycoprotein;Membrane;Reference proteome;Signal;Transmembrane;Transmembrane helix	endoplasmic reticulum calcium ion homeostasis [GO:0032469]; ER overload response [GO:0006983]; ERAD pathway [GO:0036503]; multi-pass transmembrane protein insertion into ER membrane [GO:0160063]; osteoblast differentiation [GO:0001649]; post-embryonic development [GO:0009791]; protein insertion into ER membrane [GO:0045048]; ubiquitin-dependent ERAD pathway [GO:0030433]	endoplasmic reticulum [GO:0005783]; endoplasmic reticulum membrane [GO:0005789]; membrane [GO:0016020]; multi-pass translocon complex [GO:0160064]; protein folding chaperone complex [GO:0101031]; rough endoplasmic reticulum membrane [GO:0030867]	TRANSMEM 136..155; /note="Helical"; /evidence="ECO:0000255"	SUBCELLULAR LOCATION: Endoplasmic reticulum membrane {ECO:0000269|PubMed:25009997, ECO:0000269|PubMed:30401460, ECO:0000269|PubMed:32814900}; Single-pass type I membrane protein {ECO:0000255}. Rough endoplasmic reticulum membrane {ECO:0000250|UniProtKB:Q9D024}; Single-pass type I membrane protein {ECO:0000255}.	CARBOHYD 178; /note="N-linked (GlcNAc...) asparagine"; /evidence="ECO:0000255"	SIGNAL 1..20; /evidence="ECO:0000255"
Q96AY3	Q96AY3	reviewed	FKB10_HUMAN	Peptidyl-prolyl cis-trans isomerase FKBP10 (PPIase FKBP10) (EC 5.2.1.8) (65 kDa FK506-binding protein) (65 kDa FKBP) (FKBP-65) (FK506-binding protein 10) (FKBP-10) (Immunophilin FKBP65) (Rotamase)	FKBP10 FKBP65 PSEC0056	Homo sapiens (Human)	Alternative splicing;Calcium;Disease variant;Endoplasmic reticulum;Glycoprotein;Isomerase;Metal-binding;Osteogenesis imperfecta;Phosphoprotein;Reference proteome;Repeat;Rotamase;Signal	aorta morphogenesis [GO:0035909]; collagen fibril organization [GO:0030199]; extracellular matrix assembly [GO:0085029]; in utero embryonic development [GO:0001701]; peptidyl-lysine hydroxylation [GO:0017185]; peptidyl-proline modification [GO:0018208]; wound healing [GO:0042060]	endoplasmic reticulum [GO:0005783]; endoplasmic reticulum lumen [GO:0005788]; membrane [GO:0016020]; mitochondrial intermembrane space [GO:0005758]		SUBCELLULAR LOCATION: Endoplasmic reticulum lumen {ECO:0000255|PROSITE-ProRule:PRU10138}.	CARBOHYD 70; /note="N-linked (GlcNAc...) asparagine"; /evidence="ECO:0000255"; CARBOHYD 182; /note="N-linked (GlcNAc...) asparagine"; /evidence="ECO:0000269|PubMed:12754519, ECO:0000269|PubMed:19159218"; CARBOHYD 294; /note="N-linked (GlcNAc...) asparagine"; /evidence="ECO:0000255"; CARBOHYD 310; /note="N-linked (GlcNAc...) asparagine"; /evidence="ECO:0000255"; CARBOHYD 352; /note="N-linked (GlcNAc...) asparagine"; /evidence="ECO:0000255"; CARBOHYD 393; /note="N-linked (GlcNAc...) asparagine"; /evidence="ECO:0000255"; CARBOHYD 407; /note="N-linked (GlcNAc...) asparagine"; /evidence="ECO:0000269|PubMed:12754519"	SIGNAL 1..26; /evidence="ECO:0000255"
Q96BD0	Q96BD0	reviewed	SO4A1_HUMAN	Solute carrier organic anion transporter family member 4A1 (OATP4A1) (Colon organic anion transporter) (Organic anion transporter polypeptide-related protein 1) (OATP-RP1) (OATPRP1) (POAT) (Organic anion-transporting polypeptide E) (OATP-E) (Sodium-independent organic anion transporter E) (Solute carrier family 21 member 12)	SLCO4A1 OATP1 OATP4A1 OATPE SLC21A12	Homo sapiens (Human)	Alternative splicing;Cell membrane;Disulfide bond;Glycoprotein;Ion transport;Membrane;Phosphoprotein;Reference proteome;Transmembrane;Transmembrane helix;Transport	monoatomic ion transport [GO:0006811]; sodium-independent organic anion transport [GO:0043252]	plasma membrane [GO:0005886]	TRANSMEM 104..124; /note="Helical; Name=1"; /evidence="ECO:0000255"; TRANSMEM 144..164; /note="Helical; Name=2"; /evidence="ECO:0000255"; TRANSMEM 171..195; /note="Helical; Name=3"; /evidence="ECO:0000255"; TRANSMEM 223..253; /note="Helical; Name=4"; /evidence="ECO:0000255"; TRANSMEM 273..293; /note="Helical; Name=5"; /evidence="ECO:0000255"; TRANSMEM 308..332; /note="Helical; Name=6"; /evidence="ECO:0000255"; TRANSMEM 379..400; /note="Helical; Name=7"; /evidence="ECO:0000255"; TRANSMEM 421..444; /note="Helical; Name=8"; /evidence="ECO:0000255"; TRANSMEM 449..471; /note="Helical; Name=9"; /evidence="ECO:0000255"; TRANSMEM 581..603; /note="Helical; Name=10"; /evidence="ECO:0000255"; TRANSMEM 613..638; /note="Helical; Name=11"; /evidence="ECO:0000255"; TRANSMEM 672..689; /note="Helical; Name=12"; /evidence="ECO:0000255"	SUBCELLULAR LOCATION: Cell membrane {ECO:0000305|PubMed:30343886}; Multi-pass membrane protein {ECO:0000255}.	CARBOHYD 499; /note="N-linked (GlcNAc...) asparagine"; /evidence="ECO:0000255"; CARBOHYD 557; /note="N-linked (GlcNAc...) asparagine"; /evidence="ECO:0000255"
Q96D15	Q96D15	reviewed	RCN3_HUMAN	Reticulocalbin-3 (EF-hand calcium-binding protein RLP49)	RCN3 UNQ239/PRO272	Homo sapiens (Human)	Calcium;Chaperone;Endoplasmic reticulum;Glycoprotein;Metal-binding;Protein transport;Reference proteome;Repeat;Signal;Transport	collagen biosynthetic process [GO:0032964]; ERAD pathway [GO:0036503]; lung epithelium development [GO:0060428]; phospholipid homeostasis [GO:0055091]; positive regulation of peptidase activity [GO:0010952]; protein secretion [GO:0009306]; protein transport [GO:0015031]; regulation of protein kinase B signaling [GO:0051896]; surfactant homeostasis [GO:0043129]	endoplasmic reticulum [GO:0005783]; endoplasmic reticulum lumen [GO:0005788]; intracellular membrane-bounded organelle [GO:0043231]		SUBCELLULAR LOCATION: Endoplasmic reticulum lumen {ECO:0000269|PubMed:16433634}.	CARBOHYD 140; /note="N-linked (GlcNAc...) asparagine"; /evidence="ECO:0000269|PubMed:19159218"	SIGNAL 1..20; /evidence="ECO:0000255"
Q96F46	Q96F46	reviewed	I17RA_HUMAN	Interleukin-17 receptor A (IL-17 receptor A) (IL-17RA) (CDw217) (CD antigen CD217)	IL17RA IL17R	Homo sapiens (Human)	3D-structure;Adaptive immunity;Alternative splicing;Cell membrane;Direct protein sequencing;Disulfide bond;Glycoprotein;Host-virus interaction;Immunity;Inflammatory response;Innate immunity;Membrane;Phosphoprotein;Receptor;Reference proteome;Secreted;Signal;Transmembrane;Transmembrane helix	cell surface receptor signaling pathway [GO:0007166]; defense response to fungus [GO:0050832]; fibroblast activation [GO:0072537]; granulocyte chemotaxis [GO:0071621]; inflammatory response [GO:0006954]; innate immune response [GO:0045087]; interleukin-17-mediated signaling pathway [GO:0097400]; interleukin-17A-mediated signaling pathway [GO:0038173]; positive regulation of chemokine (C-X-C motif) ligand 1 production [GO:2000340]; positive regulation of cytokine production involved in inflammatory response [GO:1900017]; positive regulation of inflammatory response [GO:0050729]; positive regulation of interleukin-13 production [GO:0032736]; positive regulation of interleukin-23 production [GO:0032747]; positive regulation of interleukin-5 production [GO:0032754]; positive regulation of interleukin-6 production [GO:0032755]; protein catabolic process [GO:0030163]; response to virus [GO:0009615]; T-helper 17 type immune response [GO:0072538]	extracellular region [GO:0005576]; plasma membrane [GO:0005886]	TRANSMEM 321..341; /note="Helical"; /evidence="ECO:0000255"	SUBCELLULAR LOCATION: [Isoform 1]: Cell membrane {ECO:0000269|PubMed:17911633}; Single-pass type I membrane protein {ECO:0000255}.; SUBCELLULAR LOCATION: [Isoform 2]: Secreted {ECO:0000269|PubMed:24084331}.	CARBOHYD 49; /note="N-linked (GlcNAc...) asparagine"; /evidence="ECO:0000269|PubMed:19838198, ECO:0000269|PubMed:23695682"; CARBOHYD 54; /note="N-linked (GlcNAc...) asparagine"; /evidence="ECO:0000269|PubMed:19838198, ECO:0000269|PubMed:23695682"; CARBOHYD 67; /note="N-linked (GlcNAc...) asparagine"; /evidence="ECO:0000269|PubMed:19838198"; CARBOHYD 206; /note="N-linked (GlcNAc...) asparagine"; /evidence="ECO:0000255"; CARBOHYD 225; /note="N-linked (GlcNAc...) asparagine"; /evidence="ECO:0000269|PubMed:19838198, ECO:0000269|PubMed:23695682"; CARBOHYD 242; /note="N-linked (GlcNAc...) asparagine"; /evidence="ECO:0000255"; CARBOHYD 265; /note="N-linked (GlcNAc...) asparagine"; /evidence="ECO:0000269|PubMed:19838198"	SIGNAL 1..32; /evidence="ECO:0000269|PubMed:15340161"
Q96F81	Q96F81	reviewed	DISP1_HUMAN	Protein dispatched homolog 1	DISP1 DISPA	Homo sapiens (Human)	3D-structure;Developmental protein;Glycoprotein;Membrane;Reference proteome;Transmembrane;Transmembrane helix	determination of left/right symmetry [GO:0007368]; diaphragm development [GO:0060539]; dorsal/ventral pattern formation [GO:0009953]; embryonic pattern specification [GO:0009880]; patched ligand maturation [GO:0007225]; peptide transport [GO:0015833]; protein homotrimerization [GO:0070207]; regulation of protein secretion [GO:0050708]; smoothened signaling pathway [GO:0007224]	basolateral plasma membrane [GO:0016323]; membrane [GO:0016020]	TRANSMEM 190..210; /note="Helical"; /evidence="ECO:0000255"; TRANSMEM 500..520; /note="Helical"; /evidence="ECO:0000255"; TRANSMEM 525..545; /note="Helical"; /evidence="ECO:0000255"; TRANSMEM 549..569; /note="Helical"; /evidence="ECO:0000255"; TRANSMEM 604..624; /note="Helical"; /evidence="ECO:0000255"; TRANSMEM 638..658; /note="Helical"; /evidence="ECO:0000255"; TRANSMEM 719..739; /note="Helical"; /evidence="ECO:0000255"; TRANSMEM 988..1008; /note="Helical"; /evidence="ECO:0000255"; TRANSMEM 1010..1030; /note="Helical"; /evidence="ECO:0000255"; TRANSMEM 1040..1060; /note="Helical"; /evidence="ECO:0000255"; TRANSMEM 1079..1099; /note="Helical"; /evidence="ECO:0000255"; TRANSMEM 1107..1127; /note="Helical"; /evidence="ECO:0000255"	SUBCELLULAR LOCATION: Membrane {ECO:0000305}; Multi-pass membrane protein {ECO:0000305}.	CARBOHYD 59; /note="N-linked (GlcNAc...) asparagine"; /evidence="ECO:0000255"; CARBOHYD 582; /note="N-linked (GlcNAc...) asparagine"; /evidence="ECO:0000255"
Q96G23	Q96G23	reviewed	CERS2_HUMAN	Ceramide synthase 2 (CerS2) (LAG1 longevity assurance homolog 2) (SP260) (Sphingosine N-acyltransferase CERS2) (EC 2.3.1.24) (Tumor metastasis-suppressor gene 1 protein) (Very-long-chain ceramide synthase CERS2) (EC 2.3.1.297)	CERS2 LASS2 TMSG1	Homo sapiens (Human)	Acetylation;Endoplasmic reticulum;Glycoprotein;Lipid biosynthesis;Lipid metabolism;Membrane;Phosphoprotein;Reference proteome;Transferase;Transmembrane;Transmembrane helix	ceramide biosynthetic process [GO:0046513]; negative regulation of axon regeneration [GO:0048681]; negative regulation of Schwann cell migration [GO:1900148]; negative regulation of Schwann cell proliferation involved in axon regeneration [GO:1905045]; regulation of lipid metabolic process [GO:0019216]; sphingolipid biosynthetic process [GO:0030148]	endoplasmic reticulum [GO:0005783]; endoplasmic reticulum membrane [GO:0005789]; membrane [GO:0016020]	TRANSMEM 41..61; /note="Helical"; /evidence="ECO:0000255"; TRANSMEM 140..160; /note="Helical"; /evidence="ECO:0000255"; TRANSMEM 181..201; /note="Helical"; /evidence="ECO:0000255"; TRANSMEM 209..229; /note="Helical"; /evidence="ECO:0000255"; TRANSMEM 264..284; /note="Helical"; /evidence="ECO:0000255"; TRANSMEM 304..324; /note="Helical"; /evidence="ECO:0000255"	SUBCELLULAR LOCATION: Endoplasmic reticulum membrane {ECO:0000269|PubMed:18165233}; Multi-pass membrane protein {ECO:0000255}.	CARBOHYD 19; /note="N-linked (GlcNAc...) asparagine"; /evidence="ECO:0000269|PubMed:16263699, ECO:0000269|PubMed:19159218"
Q96HE7	Q96HE7	reviewed	ERO1A_HUMAN	ERO1-like protein alpha (ERO1-L) (ERO1-L-alpha) (EC 1.8.4.-) (Endoplasmic oxidoreductin-1-like protein) (Endoplasmic reticulum oxidoreductase alpha) (Oxidoreductin-1-L-alpha)	ERO1A ERO1L UNQ434/PRO865	Homo sapiens (Human)	3D-structure;Apoptosis;Cell projection;Direct protein sequencing;Disulfide bond;Electron transport;Endoplasmic reticulum;FAD;Flavoprotein;Glycoprotein;Golgi apparatus;Membrane;Oxidoreductase;Phosphoprotein;Redox-active center;Reference proteome;Secreted;Signal;Transport	brown fat cell differentiation [GO:0050873]; cell redox homeostasis [GO:0045454]; cellular response to hypoxia [GO:0071456]; chaperone cofactor-dependent protein refolding [GO:0051085]; endoplasmic reticulum unfolded protein response [GO:0030968]; extracellular matrix organization [GO:0030198]; intrinsic apoptotic signaling pathway in response to endoplasmic reticulum stress [GO:0070059]; peptidyl-proline hydroxylation to 4-hydroxy-L-proline [GO:0018401]; protein folding [GO:0006457]; protein folding in endoplasmic reticulum [GO:0034975]; protein maturation by protein folding [GO:0022417]; protein modification process [GO:0036211]; release of sequestered calcium ion into cytosol [GO:0051209]; response to endoplasmic reticulum stress [GO:0034976]; response to oxidative stress [GO:0006979]; response to temperature stimulus [GO:0009266]	dendrite [GO:0030425]; endoplasmic reticulum [GO:0005783]; endoplasmic reticulum lumen [GO:0005788]; endoplasmic reticulum membrane [GO:0005789]; extracellular space [GO:0005615]; Golgi lumen [GO:0005796]; intracellular membrane-bounded organelle [GO:0043231]; membrane [GO:0016020]		SUBCELLULAR LOCATION: Endoplasmic reticulum membrane {ECO:0000269|PubMed:10671517, ECO:0000269|PubMed:14517240}; Peripheral membrane protein {ECO:0000269|PubMed:10671517, ECO:0000269|PubMed:14517240}; Lumenal side {ECO:0000269|PubMed:10671517, ECO:0000269|PubMed:14517240}. Golgi apparatus lumen {ECO:0000269|PubMed:29858230}. Secreted {ECO:0000269|PubMed:29858230}. Cell projection, dendrite {ECO:0000250|UniProtKB:Q8R4A1}. Note=The association with ERP44 is essential for its retention in the endoplasmic reticulum (PubMed:29858230). In neurons, it localizes to dendrites (By similarity). {ECO:0000250|UniProtKB:Q8R4A1, ECO:0000269|PubMed:29858230}.	CARBOHYD 280; /note="N-linked (GlcNAc...) asparagine"; /evidence="ECO:0000269|PubMed:19159218"; CARBOHYD 384; /note="N-linked (GlcNAc...) asparagine"; /evidence="ECO:0000255"	SIGNAL 1..23; /evidence="ECO:0000269|PubMed:11707280"
Q96J84	Q96J84	reviewed	KIRR1_HUMAN	Kin of IRRE-like protein 1 (Kin of irregular chiasm-like protein 1) (Nephrin-like protein 1)	KIRREL1 KIRREL NEPH1	Homo sapiens (Human)	Alternative splicing;Cell membrane;Disease variant;Disulfide bond;Glycoprotein;Immunoglobulin domain;Membrane;Phosphoprotein;Reference proteome;Repeat;Signal;Transmembrane;Transmembrane helix	cell-cell adhesion [GO:0098609]; cell-cell junction maintenance [GO:0045217]; glomerular filtration [GO:0003094]; negative regulation of protein phosphorylation [GO:0001933]; positive regulation of actin filament polymerization [GO:0030838]; renal protein absorption [GO:0097017]	cell-cell junction [GO:0005911]; dendritic shaft [GO:0043198]; perinuclear region of cytoplasm [GO:0048471]; plasma membrane [GO:0005886]	TRANSMEM 500..520; /note="Helical"; /evidence="ECO:0000255"	SUBCELLULAR LOCATION: Cell membrane {ECO:0000269|PubMed:31472902}; Single-pass type I membrane protein {ECO:0000305}. Note=Predominantly located at podocyte slit diaphragm.	CARBOHYD 46; /note="N-linked (GlcNAc...) asparagine"; /evidence="ECO:0000255"; CARBOHYD 140; /note="N-linked (GlcNAc...) asparagine"; /evidence="ECO:0000255"; CARBOHYD 297; /note="N-linked (GlcNAc...) asparagine"; /evidence="ECO:0000269|PubMed:19159218"; CARBOHYD 471; /note="N-linked (GlcNAc...) asparagine"; /evidence="ECO:0000255"	SIGNAL 1..16; /evidence="ECO:0000255"
Q96JJ7	Q96JJ7	reviewed	TMX3_HUMAN	Protein disulfide-isomerase TMX3 (EC 5.3.4.1) (Thioredoxin domain-containing protein 10) (Thioredoxin-related transmembrane protein 3)	TMX3 KIAA1830 TXNDC10	Homo sapiens (Human)	Alternative splicing;Disulfide bond;Endoplasmic reticulum;Glycoprotein;Isomerase;Membrane;Redox-active center;Reference proteome;Signal;Transmembrane;Transmembrane helix	peptidyl-cysteine oxidation [GO:0018171]	cell surface [GO:0009986]; endoplasmic reticulum [GO:0005783]; endoplasmic reticulum membrane [GO:0005789]; plasma membrane [GO:0005886]; platelet alpha granule membrane [GO:0031092]	TRANSMEM 376..396; /note="Helical"; /evidence="ECO:0000255"	SUBCELLULAR LOCATION: Endoplasmic reticulum membrane {ECO:0000269|PubMed:15623505}; Single-pass membrane protein {ECO:0000269|PubMed:15623505}.	CARBOHYD 258; /note="N-linked (GlcNAc...) asparagine"; /evidence="ECO:0000269|PubMed:19159218"; CARBOHYD 313; /note="N-linked (GlcNAc...) asparagine"; /evidence="ECO:0000255"	SIGNAL 1..24; /evidence="ECO:0000255"
Q96KA5	Q96KA5	reviewed	CLP1L_HUMAN	Lipid scramblase CLPTM1L (Cisplatin resistance-related protein 9) (CRR9p) (Cleft lip and palate transmembrane protein 1-like protein) (CLPTM1-like protein)	CLPTM1L CRR9	Homo sapiens (Human)	Alternative splicing;Apoptosis;Disease variant;Endoplasmic reticulum;Glycoprotein;Lipid transport;Membrane;Reference proteome;Transmembrane;Transmembrane helix;Transport	apoptotic process [GO:0006915]	endomembrane system [GO:0012505]; endoplasmic reticulum membrane [GO:0005789]; membrane [GO:0016020]	TRANSMEM 11..31; /note="Helical"; /evidence="ECO:0000255"; TRANSMEM 285..305; /note="Helical"; /evidence="ECO:0000255"; TRANSMEM 325..342; /note="Helical"; /evidence="ECO:0000255"; TRANSMEM 347..364; /note="Helical"; /evidence="ECO:0000255"; TRANSMEM 403..423; /note="Helical"; /evidence="ECO:0000255"; TRANSMEM 429..449; /note="Helical"; /evidence="ECO:0000255"	SUBCELLULAR LOCATION: Endoplasmic reticulum membrane {ECO:0000269|PubMed:35344438}; Multi-pass membrane protein {ECO:0000255}.	CARBOHYD 91; /note="N-linked (GlcNAc...) asparagine"; /evidence="ECO:0000255"; CARBOHYD 101; /note="N-linked (GlcNAc...) asparagine"; /evidence="ECO:0000255"; CARBOHYD 229; /note="N-linked (GlcNAc...) asparagine"; /evidence="ECO:0000269|PubMed:19159218"
Q96PD2	Q96PD2	reviewed	DCBD2_HUMAN	Discoidin, CUB and LCCL domain-containing protein 2 (CUB, LCCL and coagulation factor V/VIII-homology domains protein 1) (Endothelial and smooth muscle cell-derived neuropilin-like protein)	DCBLD2 CLCP1 ESDN	Homo sapiens (Human)	Alternative splicing;Disulfide bond;Glycoprotein;Membrane;Phosphoprotein;Reference proteome;Signal;Transmembrane;Transmembrane helix	intracellular receptor signaling pathway [GO:0030522]; negative regulation of cell growth [GO:0030308]; wound healing [GO:0042060]	cell surface [GO:0009986]; plasma membrane [GO:0005886]	TRANSMEM 529..549; /note="Helical"; /evidence="ECO:0000255"	SUBCELLULAR LOCATION: Membrane {ECO:0000269|PubMed:11973641}; Single-pass type I membrane protein {ECO:0000269|PubMed:11973641}.	CARBOHYD 95; /note="N-linked (GlcNAc...) asparagine"; /evidence="ECO:0000255"; CARBOHYD 155; /note="N-linked (GlcNAc...) asparagine"; /evidence="ECO:0000255"; CARBOHYD 272; /note="N-linked (GlcNAc...) asparagine"; /evidence="ECO:0000255"; CARBOHYD 474; /note="N-linked (GlcNAc...) asparagine"; /evidence="ECO:0000255"; CARBOHYD 516; /note="N-linked (GlcNAc...) asparagine"; /evidence="ECO:0000255"; CARBOHYD 522; /note="N-linked (GlcNAc...) asparagine"; /evidence="ECO:0000255"	SIGNAL 1..66; /evidence="ECO:0000255"
Q96PQ0	Q96PQ0	reviewed	SORC2_HUMAN	VPS10 domain-containing receptor SorCS2 [Cleaved into: SorCS2 122 kDa chain; SorCS2 104 kDa chain; SorCS2 18 kDa chain]	SORCS2 KIAA1329	Homo sapiens (Human)	3D-structure;Cell membrane;Cell projection;Cytoplasmic vesicle;Disulfide bond;Endosome;Glycoprotein;Membrane;Postsynaptic cell membrane;Reference proteome;Repeat;Signal;Synapse;Synaptosome;Transmembrane;Transmembrane helix	intracellular protein transport [GO:0006886]; long-term synaptic depression [GO:0060292]; neuropeptide signaling pathway [GO:0007218]	cytosol [GO:0005829]; dendritic spine [GO:0043197]; early endosome membrane [GO:0031901]; intracellular membrane-bounded organelle [GO:0043231]; membrane [GO:0016020]; perikaryon [GO:0043204]; postsynaptic density membrane [GO:0098839]; recycling endosome membrane [GO:0055038]	TRANSMEM 1079..1099; /note="Helical"; /evidence="ECO:0000255"	SUBCELLULAR LOCATION: Cell membrane {ECO:0000269|PubMed:22155786, ECO:0000269|PubMed:24908487}; Single-pass type I membrane protein {ECO:0000269|PubMed:24908487}. Cell projection {ECO:0000250|UniProtKB:Q9EPR5}. Cytoplasmic vesicle membrane {ECO:0000269|PubMed:24908487}; Single-pass type I membrane protein {ECO:0000269|PubMed:24908487}. Early endosome membrane {ECO:0000250|UniProtKB:Q9EPR5}. Recycling endosome membrane {ECO:0000250|UniProtKB:Q9EPR5}. Synapse, synaptosome {ECO:0000250|UniProtKB:Q9EPR5}. Perikaryon {ECO:0000269|PubMed:28469074}. Cell projection, dendrite {ECO:0000269|PubMed:28469074}. Cell projection, dendritic spine {ECO:0000250|UniProtKB:Q9EPR5}. Postsynaptic density membrane {ECO:0000250|UniProtKB:Q9EPR5}.	CARBOHYD 158; /note="N-linked (GlcNAc...) asparagine"; /evidence="ECO:0000255"; CARBOHYD 328; /note="N-linked (GlcNAc...) asparagine"; /evidence="ECO:0000255"; CARBOHYD 362; /note="N-linked (GlcNAc...) asparagine"; /evidence="ECO:0000255"; CARBOHYD 600; /note="N-linked (GlcNAc...) asparagine"; /evidence="ECO:0000255"; CARBOHYD 830; /note="N-linked (GlcNAc...) asparagine"; /evidence="ECO:0000255"; CARBOHYD 891; /note="N-linked (GlcNAc...) asparagine"; /evidence="ECO:0000255"; CARBOHYD 902; /note="N-linked (GlcNAc...) asparagine"; /evidence="ECO:0000255"	SIGNAL 1..50; /evidence="ECO:0000255"
Q96QD8	Q96QD8	reviewed	S38A2_HUMAN	Sodium-coupled neutral amino acid symporter 2 (Amino acid transporter A2) (Protein 40-9-1) (Solute carrier family 38 member 2) (System A amino acid transporter 2) (System A transporter 1) (System N amino acid transporter 2)	SLC38A2 ATA2 KIAA1382 SAT2 SNAT2	Homo sapiens (Human)	Alternative splicing;Amino-acid transport;Cell membrane;Disulfide bond;Glycoprotein;Ion transport;Membrane;Phosphoprotein;Reference proteome;Sodium;Sodium transport;Symport;Transmembrane;Transmembrane helix;Transport;Ubl conjugation	alanine transport [GO:0032328]; amino acid import [GO:0043090]; amino acid transmembrane transport [GO:0003333]; amino acid transport [GO:0006865]; cellular response to amino acid starvation [GO:0034198]; cellular response to arsenite(3-) [GO:1903841]; cellular response to mechanical stimulus [GO:0071260]; cerebral cortex development [GO:0021987]; female pregnancy [GO:0007565]; glutamine transport [GO:0006868]; glycine betaine transport [GO:0031460]; L-glutamine import across plasma membrane [GO:1903803]; L-proline import across plasma membrane [GO:1904271]; L-serine import across plasma membrane [GO:1903812]; L-serine transport [GO:0015825]; neurotransmitter transport [GO:0006836]; neutral amino acid transport [GO:0015804]; positive regulation of gene expression [GO:0010628]; positive regulation of RNA splicing [GO:0033120]; proline transport [GO:0015824]; regulation of cellular response to stress [GO:0080135]; regulation of glutamate secretion, neurotransmission [GO:1903294]; response to muscle activity [GO:0014850]; transport across blood-brain barrier [GO:0150104]	axon [GO:0030424]; brush border [GO:0005903]; cytoplasm [GO:0005737]; dendrite [GO:0030425]; neuronal cell body [GO:0043025]; plasma membrane [GO:0005886]; sarcolemma [GO:0042383]	TRANSMEM 77..96; /note="Helical"; /evidence="ECO:0000255"; TRANSMEM 103..123; /note="Helical"; /evidence="ECO:0000250|UniProtKB:Q9JHE5, ECO:0000255"; TRANSMEM 159..177; /note="Helical"; /evidence="ECO:0000250|UniProtKB:Q9JHE5, ECO:0000255"; TRANSMEM 189..209; /note="Helical"; /evidence="ECO:0000250|UniProtKB:Q9JHE5, ECO:0000255"; TRANSMEM 218..238; /note="Helical"; /evidence="ECO:0000250|UniProtKB:Q9JHE5, ECO:0000255"; TRANSMEM 293..313; /note="Helical"; /evidence="ECO:0000250|UniProtKB:Q9JHE5, ECO:0000255"; TRANSMEM 330..350; /note="Helical"; /evidence="ECO:0000255"; TRANSMEM 372..392; /note="Helical"; /evidence="ECO:0000255"; TRANSMEM 414..434; /note="Helical"; /evidence="ECO:0000255"; TRANSMEM 437..457; /note="Helical"; /evidence="ECO:0000250|UniProtKB:Q9JHE5, ECO:0000255"; TRANSMEM 473..495; /note="Helical"; /evidence="ECO:0000250|UniProtKB:Q9JHE5, ECO:0000255"	SUBCELLULAR LOCATION: Cell membrane {ECO:0000250|UniProtKB:Q9JHE5}; Multi-pass membrane protein {ECO:0000250|UniProtKB:Q9JHE5}. Note=Insulin promotes recruitment to the plasma membrane from a pool localized in the trans-Golgi network or endosomes. Enriched in the somatodendritic compartment of neurons, it is also detected at the axonal shaft but excluded from the nerve terminal. {ECO:0000250|UniProtKB:Q9JHE5}.	CARBOHYD 258; /note="N-linked (GlcNAc...) asparagine"; /evidence="ECO:0000255"; CARBOHYD 274; /note="N-linked (GlcNAc...) asparagine"; /evidence="ECO:0000255"
Q96RD7	Q96RD7	reviewed	PANX1_HUMAN	Pannexin-1	PANX1 MRS1 UNQ2529/PRO6028	Homo sapiens (Human)	3D-structure;Alternative splicing;Calcium;Calcium channel;Calcium transport;Cell junction;Cell membrane;Differentiation;Disease variant;Endoplasmic reticulum;Gap junction;Glycoprotein;Ion channel;Ion transport;Membrane;Oogenesis;Reference proteome;S-nitrosylation;Transmembrane;Transmembrane helix;Transport	calcium ion transport [GO:0006816]; cell-cell signaling [GO:0007267]; monoatomic cation transport [GO:0006812]; oogenesis [GO:0048477]; positive regulation of interleukin-1 alpha production [GO:0032730]; positive regulation of interleukin-1 beta production [GO:0032731]; positive regulation of macrophage cytokine production [GO:0060907]; response to ATP [GO:0033198]; response to ischemia [GO:0002931]	bleb [GO:0032059]; endoplasmic reticulum [GO:0005783]; endoplasmic reticulum membrane [GO:0005789]; gap junction [GO:0005921]; membrane [GO:0016020]; plasma membrane [GO:0005886]; protein-containing complex [GO:0032991]	TRANSMEM 41..61; /note="Helical"; /evidence="ECO:0000255|PROSITE-ProRule:PRU00351"; TRANSMEM 107..127; /note="Helical"; /evidence="ECO:0000255|PROSITE-ProRule:PRU00351"; TRANSMEM 218..238; /note="Helical"; /evidence="ECO:0000255|PROSITE-ProRule:PRU00351"; TRANSMEM 267..287; /note="Helical"; /evidence="ECO:0000255|PROSITE-ProRule:PRU00351"	SUBCELLULAR LOCATION: Cell membrane {ECO:0000269|PubMed:30918116}; Multi-pass membrane protein {ECO:0000255|PROSITE-ProRule:PRU00351}. Cell junction, gap junction {ECO:0000269|PubMed:16908669, ECO:0000269|PubMed:17715132}. Endoplasmic reticulum membrane {ECO:0000305}; Multi-pass membrane protein {ECO:0000255|PROSITE-ProRule:PRU00351}.	CARBOHYD 255; /note="N-linked (GlcNAc...) asparagine"; /evidence="ECO:0000269|PubMed:17715132, ECO:0000269|PubMed:30918116"
Q96SK2	Q96SK2	reviewed	TM209_HUMAN	Transmembrane protein 209	TMEM209	Homo sapiens (Human)	Alternative splicing;Glycoprotein;Membrane;Phosphoprotein;Reference proteome;Transmembrane;Transmembrane helix		membrane [GO:0016020]	TRANSMEM 28..48; /note="Helical"; /evidence="ECO:0000255"; TRANSMEM 60..80; /note="Helical"; /evidence="ECO:0000255"	SUBCELLULAR LOCATION: Membrane {ECO:0000305}; Multi-pass membrane protein {ECO:0000305}.	CARBOHYD 57; /note="N-linked (GlcNAc...) asparagine"; /evidence="ECO:0000255"; CARBOHYD 274; /note="N-linked (GlcNAc...) asparagine"; /evidence="ECO:0000255"
Q99523	Q99523	reviewed	SORT_HUMAN	Sortilin (100 kDa NT receptor) (Glycoprotein 95) (Gp95) (Neurotensin receptor 3) (NT3) (NTR3)	SORT1	Homo sapiens (Human)	3D-structure;Alternative splicing;Cell membrane;Cleavage on pair of basic residues;Developmental protein;Differentiation;Direct protein sequencing;Disulfide bond;Endocytosis;Endoplasmic reticulum;Endosome;Glycoprotein;Golgi apparatus;Lipoprotein;Lysosome;Membrane;Nucleus;Osteogenesis;Palmitate;Phosphoprotein;Receptor;Reference proteome;Repeat;Signal;Transmembrane;Transmembrane helix;Transport	endocytosis [GO:0006897]; endosome to lysosome transport [GO:0008333]; endosome transport via multivesicular body sorting pathway [GO:0032509]; extrinsic apoptotic signaling pathway via death domain receptors [GO:0008625]; G protein-coupled receptor signaling pathway [GO:0007186]; glucose import [GO:0046323]; Golgi to endosome transport [GO:0006895]; Golgi to lysosome transport [GO:0090160]; maintenance of synapse structure [GO:0099558]; myotube differentiation [GO:0014902]; negative regulation of fat cell differentiation [GO:0045599]; negative regulation of lipoprotein lipase activity [GO:0051005]; neuropeptide signaling pathway [GO:0007218]; neurotrophin TRK receptor signaling pathway [GO:0048011]; ossification [GO:0001503]; plasma membrane to endosome transport [GO:0048227]; protein targeting to lysosome [GO:0006622]; regulation of gene expression [GO:0010468]; response to insulin [GO:0032868]; vesicle organization [GO:0016050]	cell surface [GO:0009986]; cerebellar climbing fiber to Purkinje cell synapse [GO:0150053]; clathrin-coated pit [GO:0005905]; clathrin-coated vesicle [GO:0030136]; cytoplasmic vesicle [GO:0031410]; cytosol [GO:0005829]; early endosome [GO:0005769]; endoplasmic reticulum membrane [GO:0005789]; endosome membrane [GO:0010008]; Golgi apparatus [GO:0005794]; Golgi cisterna membrane [GO:0032580]; lysosomal membrane [GO:0005765]; lysosome [GO:0005764]; membrane [GO:0016020]; nuclear membrane [GO:0031965]; perinuclear region of cytoplasm [GO:0048471]; plasma membrane [GO:0005886]; trans-Golgi network transport vesicle [GO:0030140]	TRANSMEM 756..778; /note="Helical"; /evidence="ECO:0000255"	SUBCELLULAR LOCATION: Golgi apparatus, Golgi stack membrane {ECO:0000269|PubMed:16787399, ECO:0000269|PubMed:18817523}; Single-pass type I membrane protein {ECO:0000305}. Endosome membrane {ECO:0000269|PubMed:18817523}; Single-pass type I membrane protein {ECO:0000305}. Endoplasmic reticulum membrane {ECO:0000305}; Single-pass type I membrane protein {ECO:0000305}. Nucleus membrane {ECO:0000305}; Single-pass type I membrane protein {ECO:0000305}. Cell membrane; Single-pass type I membrane protein; Extracellular side. Lysosome membrane {ECO:0000305}; Single-pass type I membrane protein {ECO:0000305}. Note=Localized to membranes of the endoplasmic reticulum, endosomes, Golgi stack, lysosomes and nucleus. A small fraction of the protein is also localized to the plasma membrane. May also be found in SLC2A4/GLUT4 storage vesicles (GSVs) in adipocytes. Localization to the plasma membrane in adipocytes may be enhanced by insulin.	CARBOHYD 98; /note="N-linked (GlcNAc...) asparagine"; /evidence="ECO:0000305"; CARBOHYD 162; /note="N-linked (GlcNAc...) asparagine"; /evidence="ECO:0000269|PubMed:16263699, ECO:0000269|PubMed:19349973"; CARBOHYD 274; /note="N-linked (GlcNAc...) asparagine"; /evidence="ECO:0000255"; CARBOHYD 406; /note="N-linked (GlcNAc...) asparagine"; /evidence="ECO:0000269|PubMed:19122660"; CARBOHYD 582; /note="N-linked (GlcNAc...) asparagine"; /evidence="ECO:0000269|PubMed:19122660"; CARBOHYD 684; /note="N-linked (GlcNAc...) asparagine"; /evidence="ECO:0000255"	SIGNAL 1..33; /evidence="ECO:0000250|UniProtKB:O54861"
Q99650	Q99650	reviewed	OSMR_HUMAN	Oncostatin-M-specific receptor subunit beta (Interleukin-31 receptor subunit beta) (IL-31 receptor subunit beta) (IL-31R subunit beta) (IL-31R-beta) (IL-31RB)	OSMR OSMRB	Homo sapiens (Human)	Alternative splicing;Amyloidosis;Disease variant;Disulfide bond;Glycoprotein;Membrane;Phosphoprotein;Receptor;Reference proteome;Repeat;Signal;Transmembrane;Transmembrane helix	cytokine-mediated signaling pathway [GO:0019221]; oncostatin-M-mediated signaling pathway [GO:0038165]; positive regulation of acute inflammatory response [GO:0002675]; positive regulation of cell population proliferation [GO:0008284]; response to cytokine [GO:0034097]	apical plasma membrane [GO:0016324]; external side of plasma membrane [GO:0009897]; oncostatin-M receptor complex [GO:0005900]; plasma membrane [GO:0005886]; receptor complex [GO:0043235]	TRANSMEM 741..761; /note="Helical"; /evidence="ECO:0000255"	SUBCELLULAR LOCATION: Membrane {ECO:0000305}; Single-pass type I membrane protein {ECO:0000305}.	CARBOHYD 163; /note="N-linked (GlcNAc...) asparagine"; /evidence="ECO:0000255"; CARBOHYD 326; /note="N-linked (GlcNAc...) asparagine"; /evidence="ECO:0000255"; CARBOHYD 380; /note="N-linked (GlcNAc...) asparagine"; /evidence="ECO:0000255"; CARBOHYD 446; /note="N-linked (GlcNAc...) asparagine"; /evidence="ECO:0000255"; CARBOHYD 580; /note="N-linked (GlcNAc...) asparagine"; /evidence="ECO:0000255"	SIGNAL 1..27; /evidence="ECO:0000255"
Q99808	Q99808	reviewed	S29A1_HUMAN	Equilibrative nucleoside transporter 1 (hENT1) (Equilibrative nitrobenzylmercaptopurine riboside-sensitive nucleoside transporter) (Equilibrative NBMPR-sensitive nucleoside transporter) (es nucleoside transporter) (Nucleoside transporter, es-type) (Solute carrier family 29 member 1)	SLC29A1 ENT1	Homo sapiens (Human)	3D-structure;Alternative splicing;Cell membrane;Direct protein sequencing;Glycoprotein;Membrane;Phosphoprotein;Reference proteome;Transmembrane;Transmembrane helix;Transport	adenine transport [GO:0015853]; adenosine transport [GO:0032238]; cellular response to glucose stimulus [GO:0071333]; cellular response to hypoxia [GO:0071456]; cytidine transport [GO:0015861]; excitatory postsynaptic potential [GO:0060079]; guanine transmembrane transport [GO:1903716]; hypoxanthine transport [GO:0035344]; inosine transport [GO:0035340]; lactation [GO:0007595]; neurotransmitter transport [GO:0006836]; neurotransmitter uptake [GO:0001504]; nucleobase transport [GO:0015851]; nucleobase-containing compound metabolic process [GO:0006139]; nucleoside transmembrane transport [GO:1901642]; nucleoside transport [GO:0015858]; purine nucleobase transmembrane transport [GO:1904823]; purine nucleoside transmembrane transport [GO:0015860]; pyrimidine nucleobase transmembrane transport [GO:1904082]; pyrimidine-containing compound transmembrane transport [GO:0072531]; sleep [GO:0030431]; thymine transport [GO:0035364]; transport across blood-brain barrier [GO:0150104]; uracil transmembrane transport [GO:1903791]; uridine transport [GO:0015862]; xenobiotic metabolic process [GO:0006805]; xenobiotic transmembrane transport [GO:0006855]	apical plasma membrane [GO:0016324]; basolateral plasma membrane [GO:0016323]; membrane [GO:0016020]; plasma membrane [GO:0005886]; postsynapse [GO:0098794]; presynapse [GO:0098793]	TRANSMEM 13..29; /note="Helical"; /evidence="ECO:0000255"; TRANSMEM 83..107; /note="Helical"; /evidence="ECO:0000255"; TRANSMEM 112..130; /note="Helical"; /evidence="ECO:0000255"; TRANSMEM 139..157; /note="Helical"; /evidence="ECO:0000255"; TRANSMEM 175..199; /note="Helical"; /evidence="ECO:0000255"; TRANSMEM 207..227; /note="Helical"; /evidence="ECO:0000255"; TRANSMEM 292..311; /note="Helical"; /evidence="ECO:0000255"; TRANSMEM 324..342; /note="Helical"; /evidence="ECO:0000255"; TRANSMEM 360..378; /note="Helical"; /evidence="ECO:0000255"; TRANSMEM 394..413; /note="Helical"; /evidence="ECO:0000255"; TRANSMEM 432..452; /note="Helical"; /evidence="ECO:0000255"	SUBCELLULAR LOCATION: Basolateral cell membrane {ECO:0000269|PubMed:12527552, ECO:0000269|PubMed:23639800}; Multi-pass membrane protein {ECO:0000305}. Apical cell membrane {ECO:0000269|PubMed:12527552}; Multi-pass membrane protein {ECO:0000305}. Cell membrane {ECO:0000269|PubMed:23219802}; Multi-pass membrane protein {ECO:0000305}. Note=Localized to the basolateral membrane of Sertoli cells (PubMed:23639800). Localized to the cell membrane of erythrocytes (PubMed:23219802). {ECO:0000269|PubMed:12527552, ECO:0000269|PubMed:23219802, ECO:0000269|PubMed:23639800}.	CARBOHYD 48; /note="N-linked (GlcNAc...) asparagine"; /evidence="ECO:0000269|PubMed:19349973"
Q99985	Q99985	reviewed	SEM3C_HUMAN	Semaphorin-3C (Semaphorin-E) (Sema E)	SEMA3C SEMAE	Homo sapiens (Human)	Alternative splicing;Developmental protein;Differentiation;Disulfide bond;Glycoprotein;Immunoglobulin domain;Neurogenesis;Reference proteome;Secreted;Signal	axon guidance [GO:0007411]; blood vessel remodeling [GO:0001974]; cardiac endothelial to mesenchymal transition [GO:0140074]; cardiac right ventricle morphogenesis [GO:0003215]; dichotomous subdivision of terminal units involved in salivary gland branching [GO:0060666]; immune response [GO:0006955]; limb bud formation [GO:0060174]; negative chemotaxis [GO:0050919]; negative regulation of axon extension involved in axon guidance [GO:0048843]; neural crest cell migration [GO:0001755]; neural tube development [GO:0021915]; outflow tract septum morphogenesis [GO:0003148]; positive regulation of cardiac neural crest cell migration involved in outflow tract morphogenesis [GO:1905312]; positive regulation of cell migration [GO:0030335]; post-embryonic development [GO:0009791]; pulmonary myocardium development [GO:0003350]; response to xenobiotic stimulus [GO:0009410]; semaphorin-plexin signaling pathway [GO:0071526]; somitogenesis [GO:0001756]	extracellular exosome [GO:0070062]		SUBCELLULAR LOCATION: Secreted.	CARBOHYD 81; /note="N-linked (GlcNAc...) asparagine"; /evidence="ECO:0000255"; CARBOHYD 123; /note="N-linked (GlcNAc...) asparagine"; /evidence="ECO:0000255"; CARBOHYD 252; /note="N-linked (GlcNAc...) asparagine"; /evidence="ECO:0000255"; CARBOHYD 268; /note="N-linked (GlcNAc...) asparagine"; /evidence="ECO:0000255"; CARBOHYD 465; /note="N-linked (GlcNAc...) asparagine"; /evidence="ECO:0000255"; CARBOHYD 585; /note="N-linked (GlcNAc...) asparagine"; /evidence="ECO:0000255"; CARBOHYD 586; /note="N-linked (GlcNAc...) asparagine"; /evidence="ECO:0000255"	SIGNAL 1..20; /evidence="ECO:0000255"
Q9BRK5	Q9BRK5	reviewed	CAB45_HUMAN	45 kDa calcium-binding protein (Cab45) (Stromal cell-derived factor 4) (SDF-4)	SDF4 CAB45 PSEC0034	Homo sapiens (Human)	Alternative splicing;Calcium;Cell membrane;Cell projection;Cytoplasm;Exocytosis;Glycoprotein;Golgi apparatus;Membrane;Metal-binding;Phosphoprotein;Reference proteome;Repeat;Signal	calcium-ion regulated exocytosis [GO:0017156]; cerebellum development [GO:0021549]; fat cell differentiation [GO:0045444]; maintenance of synapse structure [GO:0099558]; response to ethanol [GO:0045471]; UV protection [GO:0009650]; zymogen granule exocytosis [GO:0070625]	bleb [GO:0032059]; cytoplasm [GO:0005737]; endoplasmic reticulum [GO:0005783]; extracellular exosome [GO:0070062]; Golgi apparatus [GO:0005794]; Golgi lumen [GO:0005796]; late endosome [GO:0005770]; membrane [GO:0016020]; plasma membrane [GO:0005886]		SUBCELLULAR LOCATION: [Isoform 1]: Golgi apparatus lumen {ECO:0000250|UniProtKB:Q61112}.; SUBCELLULAR LOCATION: [Isoform 5]: Cytoplasm {ECO:0000269|PubMed:17442889}. Cell membrane {ECO:0000269|PubMed:17442889}. Cell projection, bleb. Note=Isoform 5 colocalizes with STX3 and STXBP1 isoform 2 at the plasma membrane and cell surface blebs. {ECO:0000269|PubMed:17442889}.	CARBOHYD 40; /note="N-linked (GlcNAc...) asparagine"; /evidence="ECO:0000255"	SIGNAL 1..36; /evidence="ECO:0000255"
Q9BVK6	Q9BVK6	reviewed	TMED9_HUMAN	Transmembrane emp24 domain-containing protein 9 (GMP25) (Glycoprotein 25L2) (p24 family protein alpha-2) (p24alpha2) (p25)	TMED9 GP25L2	Homo sapiens (Human)	Acetylation;Coiled coil;Direct protein sequencing;Endoplasmic reticulum;Glycoprotein;Golgi apparatus;Membrane;Protein transport;Reference proteome;Signal;Transmembrane;Transmembrane helix;Transport	COPI coating of Golgi vesicle [GO:0048205]; endoplasmic reticulum to Golgi vesicle-mediated transport [GO:0006888]; Golgi organization [GO:0007030]; intracellular protein transport [GO:0006886]; positive regulation of organelle organization [GO:0010638]	COPII-coated ER to Golgi transport vesicle [GO:0030134]; endoplasmic reticulum [GO:0005783]; endoplasmic reticulum membrane [GO:0005789]; endoplasmic reticulum-Golgi intermediate compartment [GO:0005793]; endoplasmic reticulum-Golgi intermediate compartment membrane [GO:0033116]; extracellular exosome [GO:0070062]; Golgi apparatus [GO:0005794]; Golgi membrane [GO:0000139]; synaptic vesicle [GO:0008021]; trans-Golgi network transport vesicle [GO:0030140]; transport vesicle [GO:0030133]	TRANSMEM 203..222; /note="Helical"; /evidence="ECO:0000255"	SUBCELLULAR LOCATION: Endoplasmic reticulum membrane; Single-pass type I membrane protein. Golgi apparatus, cis-Golgi network membrane; Single-pass type I membrane protein. Endoplasmic reticulum-Golgi intermediate compartment membrane; Single-pass type I membrane protein. Golgi apparatus, trans-Golgi network membrane {ECO:0000250}; Single-pass type I membrane protein {ECO:0000250}. Note=Cycles between compartments of the early secretatory pathway.	CARBOHYD 125; /note="N-linked (GlcNAc...) asparagine"; /evidence="ECO:0000269|PubMed:12754519, ECO:0000269|PubMed:19159218"	SIGNAL 1..37; /evidence="ECO:0000250"
Q9BXB1	Q9BXB1	reviewed	LGR4_HUMAN	Leucine-rich repeat-containing G-protein coupled receptor 4 (G-protein coupled receptor 48)	LGR4 GPR48	Homo sapiens (Human)	3D-structure;Alternative splicing;Biological rhythms;Cell membrane;Developmental protein;Differentiation;Disulfide bond;G-protein coupled receptor;Glycoprotein;Immunity;Innate immunity;Leucine-rich repeat;Membrane;Phosphoprotein;Receptor;Reference proteome;Repeat;Signal;Spermatogenesis;Transducer;Transmembrane;Transmembrane helix;Wnt signaling pathway	bone mineralization [GO:0030282]; bone remodeling [GO:0046849]; canonical Wnt signaling pathway involved in metanephric kidney development [GO:0061290]; cell differentiation involved in metanephros development [GO:0072202]; circadian regulation of gene expression [GO:0032922]; digestive tract development [GO:0048565]; epithelial cell proliferation involved in renal tubule morphogenesis [GO:2001013]; hair follicle development [GO:0001942]; innate immune response [GO:0045087]; intestinal stem cell homeostasis [GO:0036335]; male genitalia development [GO:0030539]; metanephric glomerulus development [GO:0072224]; metanephric nephron tubule morphogenesis [GO:0072282]; negative regulation of cold-induced thermogenesis [GO:0120163]; negative regulation of cytokine production [GO:0001818]; negative regulation of DNA-templated transcription [GO:0045892]; negative regulation of toll-like receptor signaling pathway [GO:0034122]; osteoblast differentiation [GO:0001649]; positive regulation of branching involved in ureteric bud morphogenesis [GO:0090190]; positive regulation of canonical Wnt signaling pathway [GO:0090263]; positive regulation of DNA-templated transcription [GO:0045893]; spermatogenesis [GO:0007283]	plasma membrane [GO:0005886]	TRANSMEM 545..565; /note="Helical; Name=1"; /evidence="ECO:0000255"; TRANSMEM 576..596; /note="Helical; Name=2"; /evidence="ECO:0000255"; TRANSMEM 621..641; /note="Helical; Name=3"; /evidence="ECO:0000255"; TRANSMEM 662..682; /note="Helical; Name=4"; /evidence="ECO:0000255"; TRANSMEM 704..724; /note="Helical; Name=5"; /evidence="ECO:0000255"; TRANSMEM 757..777; /note="Helical; Name=6"; /evidence="ECO:0000255"; TRANSMEM 784..804; /note="Helical; Name=7"; /evidence="ECO:0000255"	SUBCELLULAR LOCATION: Cell membrane {ECO:0000269|PubMed:21693646, ECO:0000269|PubMed:22815884}; Multi-pass membrane protein {ECO:0000269|PubMed:21693646, ECO:0000269|PubMed:22815884}.	CARBOHYD 68; /note="N-linked (GlcNAc...) asparagine"; /evidence="ECO:0000269|PubMed:23756652"; CARBOHYD 199; /note="N-linked (GlcNAc...) asparagine"; /evidence="ECO:0000269|PubMed:23756652"; CARBOHYD 294; /note="N-linked (GlcNAc...) asparagine"; /evidence="ECO:0000255"; CARBOHYD 314; /note="N-linked (GlcNAc...) asparagine"; /evidence="ECO:0000255"; CARBOHYD 505; /note="N-linked (GlcNAc...) asparagine"; /evidence="ECO:0000255"	SIGNAL 1..24; /evidence="ECO:0000255"
Q9BXS9	Q9BXS9	reviewed	S26A6_HUMAN	Solute carrier family 26 member 6 (Anion exchange transporter) (Pendrin-like protein 1) (Pendrin-L1)	SLC26A6	Homo sapiens (Human)	Alternative splicing;Anion exchange;Antiport;Cell membrane;Chloride;Chloride channel;Cytoplasmic vesicle;Endoplasmic reticulum;Glycoprotein;Ion channel;Ion transport;Membrane;Microsome;Phosphoprotein;Reference proteome;Transferase;Transmembrane;Transmembrane helix;Transport	angiotensin-activated signaling pathway [GO:0038166]; bicarbonate transport [GO:0015701]; cellular response to cAMP [GO:0071320]; cellular response to fructose stimulus [GO:0071332]; cellular response to type II interferon [GO:0071346]; chloride transport [GO:0006821]; epithelial fluid transport [GO:0042045]; establishment of localization in cell [GO:0051649]; estrous cycle [GO:0044849]; formate transport [GO:0015724]; intestinal absorption [GO:0050892]; intracellular pH elevation [GO:0051454]; mannitol transmembrane transport [GO:0015797]; monoatomic ion transport [GO:0006811]; oxalate transport [GO:0019532]; oxalic acid secretion [GO:0046724]; positive regulation of dipeptide transmembrane transport [GO:2001150]; protein kinase C signaling [GO:0070528]; regulation of intracellular pH [GO:0051453]; sperm capacitation [GO:0048240]; sulfate transport [GO:0008272]; transepithelial chloride transport [GO:0030321]; transepithelial transport [GO:0070633]	apical plasma membrane [GO:0016324]; basolateral plasma membrane [GO:0016323]; brush border membrane [GO:0031526]; chloride channel complex [GO:0034707]; cytoplasmic vesicle membrane [GO:0030659]; cytosol [GO:0005829]; endoplasmic reticulum [GO:0005783]; membrane [GO:0016020]; plasma membrane [GO:0005886]; sperm midpiece [GO:0097225]; vesicle [GO:0031982]; vesicle membrane [GO:0012506]	TRANSMEM 116..136; /note="Helical"; /evidence="ECO:0000255"; TRANSMEM 187..207; /note="Helical"; /evidence="ECO:0000255"; TRANSMEM 264..284; /note="Helical"; /evidence="ECO:0000255"; TRANSMEM 294..314; /note="Helical"; /evidence="ECO:0000255"; TRANSMEM 348..368; /note="Helical"; /evidence="ECO:0000255"; TRANSMEM 380..400; /note="Helical"; /evidence="ECO:0000255"; TRANSMEM 417..437; /note="Helical"; /evidence="ECO:0000255"; TRANSMEM 485..505; /note="Helical"; /evidence="ECO:0000255"	SUBCELLULAR LOCATION: Cell membrane {ECO:0000269|PubMed:11247665, ECO:0000269|PubMed:27681177}; Multi-pass membrane protein {ECO:0000255}. Apical cell membrane {ECO:0000269|PubMed:20501439}; Multi-pass membrane protein {ECO:0000255}. Cytoplasmic vesicle membrane {ECO:0000250|UniProtKB:Q8CIW6}; Multi-pass membrane protein {ECO:0000255}. Microsome {ECO:0000250|UniProtKB:Q8CIW6}. Note=Localized in sperm membranes. Colocalizes with CFTR at the midpiece of sperm tail. Localizes to the apical membrane brush border of epithelial cells in the proximal tubules of kidney, of enterocytes of the small intestine and of gastric parietal cells in the stomach. {ECO:0000250|UniProtKB:Q8CIW6}.; SUBCELLULAR LOCATION: [Isoform 4]: Cell membrane {ECO:0000269|PubMed:12444019, ECO:0000269|PubMed:15990874}; Multi-pass membrane protein {ECO:0000255}. Apical cell membrane {ECO:0000269|PubMed:11087667}; Multi-pass membrane protein {ECO:0000255}. Basolateral cell membrane {ECO:0000269|PubMed:11087667}; Multi-pass membrane protein {ECO:0000255}. Note=Localizes to the apical and basolateral surfaces of tubular wall cells in kidney and in the brush border of pancreatic duct cells (PubMed:11087667). Colocalized with CA2 at the surface of the cell membrane in order to form a bicarbonate transport metabolon; colocalization is reduced in phorbol myristate acetate (PMA)-induced cells (PubMed:15990874). May be translocated from the cytosolic surface of the cell membrane to the intracellular space by PKC in phorbol myristate acetate (PMA)-induced cells (PubMed:15990874). {ECO:0000269|PubMed:11087667, ECO:0000269|PubMed:15990874}.; SUBCELLULAR LOCATION: [Isoform 5]: Cell membrane {ECO:0000269|PubMed:12444019}; Multi-pass membrane protein {ECO:0000255}.; SUBCELLULAR LOCATION: [Isoform 6]: Cell membrane {ECO:0000269|PubMed:12444019}; Multi-pass membrane protein {ECO:0000255}.	CARBOHYD 167; /note="N-linked (GlcNAc) asparagine"; /evidence="ECO:0000269|PubMed:27681177"; CARBOHYD 172; /note="N-linked (GlcNAc) asparagine"; /evidence="ECO:0000269|PubMed:27681177"
Q9BY67	Q9BY67	reviewed	CADM1_HUMAN	Cell adhesion molecule 1 (Immunoglobulin superfamily member 4) (IgSF4) (Nectin-like protein 2) (NECL-2) (Spermatogenic immunoglobulin superfamily) (SgIgSF) (Synaptic cell adhesion molecule) (SynCAM) (Tumor suppressor in lung cancer 1) (TSLC-1)	CADM1 IGSF4 IGSF4A NECL2 SYNCAM TSLC1	Homo sapiens (Human)	3D-structure;Alternative splicing;Apoptosis;Cell adhesion;Cell membrane;Developmental protein;Differentiation;Disulfide bond;Glycoprotein;Host-virus interaction;Immunity;Immunoglobulin domain;Membrane;Phosphoprotein;Reference proteome;Repeat;Signal;Spermatogenesis;Synapse;Transmembrane;Transmembrane helix;Tumor suppressor	apoptotic process [GO:0006915]; brain development [GO:0007420]; cell differentiation [GO:0030154]; cell recognition [GO:0008037]; detection of stimulus [GO:0051606]; heterophilic cell-cell adhesion via plasma membrane cell adhesion molecules [GO:0007157]; homophilic cell adhesion via plasma membrane adhesion molecules [GO:0007156]; immune system process [GO:0002376]; liver development [GO:0001889]; negative regulation of ERBB4 signaling pathway [GO:0120154]; negative regulation of protein phosphorylation [GO:0001933]; positive regulation of cytokine production [GO:0001819]; positive regulation of natural killer cell mediated cytotoxicity [GO:0045954]; spermatogenesis [GO:0007283]; susceptibility to natural killer cell mediated cytotoxicity [GO:0042271]	basolateral plasma membrane [GO:0016323]; cell-cell junction [GO:0005911]; dendrite [GO:0030425]; neuron projection [GO:0043005]; plasma membrane [GO:0005886]; postsynaptic density [GO:0014069]; synapse [GO:0045202]	TRANSMEM 375..395; /note="Helical"; /evidence="ECO:0000255"	SUBCELLULAR LOCATION: Cell membrane {ECO:0000269|PubMed:11279526, ECO:0000269|PubMed:22438059}; Single-pass type I membrane protein {ECO:0000269|PubMed:11279526}. Synapse {ECO:0000250|UniProtKB:Q8R5M8}. Note=Localized to the basolateral plasma membrane of epithelial cells in gall bladder. {ECO:0000250|UniProtKB:Q8R5M8}.	CARBOHYD 67; /note="N-linked (GlcNAc...) asparagine"; /evidence="ECO:0000255"; CARBOHYD 101; /note="N-linked (GlcNAc...) asparagine"; /evidence="ECO:0000269|PubMed:16335952, ECO:0000269|PubMed:19159218, ECO:0000269|PubMed:19349973"; CARBOHYD 113; /note="N-linked (GlcNAc...) asparagine"; /evidence="ECO:0000269|PubMed:16335952, ECO:0000269|PubMed:19159218, ECO:0000269|PubMed:19349973"; CARBOHYD 165; /note="N-linked (GlcNAc...) asparagine"; /evidence="ECO:0000255"; CARBOHYD 304; /note="N-linked (GlcNAc...) asparagine"; /evidence="ECO:0000255"; CARBOHYD 308; /note="N-linked (GlcNAc...) asparagine"; /evidence="ECO:0000255"	SIGNAL 1..44; /evidence="ECO:0000255"
Q9BZM4	Q9BZM4	reviewed	ULBP3_HUMAN	UL16-binding protein 3 (ALCAN-gamma) (NKG2D ligand 3) (N2DL-3) (NKG2DL3) (Retinoic acid early transcript 1N)	ULBP3 N2DL3 RAET1N	Homo sapiens (Human)	3D-structure;Cell membrane;Disulfide bond;Glycoprotein;GPI-anchor;Host-virus interaction;Immunity;Lipoprotein;Membrane;Reference proteome;Signal	antigen processing and presentation of endogenous peptide antigen via MHC class I via ER pathway, TAP-independent [GO:0002486]; antigen processing and presentation of endogenous peptide antigen via MHC class Ib [GO:0002476]; immune response [GO:0006955]; natural killer cell activation [GO:0030101]; natural killer cell mediated cytotoxicity [GO:0042267]; positive regulation of T cell mediated cytotoxicity [GO:0001916]	external side of plasma membrane [GO:0009897]; extracellular space [GO:0005615]; plasma membrane [GO:0005886]		SUBCELLULAR LOCATION: Cell membrane {ECO:0000250|UniProtKB:Q9BZM6}; Lipid-anchor, GPI-anchor {ECO:0000250|UniProtKB:Q9BZM6}.	CARBOHYD 37; /note="N-linked (GlcNAc...) asparagine"; /evidence="ECO:0000255"	SIGNAL 1..29; /evidence="ECO:0000255"
Q9BZQ6	Q9BZQ6	reviewed	EDEM3_HUMAN	ER degradation-enhancing alpha-mannosidase-like protein 3 (EC 3.2.1.113) (Alpha-1,2-mannosidase EDEM3)	EDEM3 C1orf22	Homo sapiens (Human)	Alternative splicing;Congenital disorder of glycosylation;Endoplasmic reticulum;Glycoprotein;Hydrolase;Metal-binding;Reference proteome;Signal;Unfolded protein response	carbohydrate metabolic process [GO:0005975]; endoplasmic reticulum mannose trimming [GO:1904380]; mannose trimming involved in glycoprotein ERAD pathway [GO:1904382]; protein glycosylation [GO:0006486]; response to unfolded protein [GO:0006986]	endoplasmic reticulum [GO:0005783]; endoplasmic reticulum lumen [GO:0005788]; endoplasmic reticulum quality control compartment [GO:0044322]; membrane [GO:0016020]		SUBCELLULAR LOCATION: Endoplasmic reticulum lumen {ECO:0000255|PROSITE-ProRule:PRU10138}.	CARBOHYD 118; /note="N-linked (GlcNAc...) asparagine"; /evidence="ECO:0000255"; CARBOHYD 195; /note="N-linked (GlcNAc...) asparagine"; /evidence="ECO:0000269|PubMed:19159218"; CARBOHYD 504; /note="N-linked (GlcNAc...) asparagine"; /evidence="ECO:0000255"; CARBOHYD 511; /note="N-linked (GlcNAc...) asparagine"; /evidence="ECO:0000255"; CARBOHYD 810; /note="N-linked (GlcNAc...) asparagine"; /evidence="ECO:0000255"; CARBOHYD 814; /note="N-linked (GlcNAc...) asparagine"; /evidence="ECO:0000255"; CARBOHYD 900; /note="N-linked (GlcNAc...) asparagine"; /evidence="ECO:0000255"	SIGNAL 1..41; /evidence="ECO:0000255"
Q9C0H2	Q9C0H2	reviewed	TTYH3_HUMAN	Protein tweety homolog 3 (hTTY3)	TTYH3 KIAA1691	Homo sapiens (Human)	3D-structure;Alternative splicing;Calcium;Cell membrane;Chloride;Chloride channel;Glycoprotein;Ion channel;Ion transport;Membrane;Phosphoprotein;Reference proteome;Transmembrane;Transmembrane helix;Transport	chloride transport [GO:0006821]; monoatomic ion transmembrane transport [GO:0034220]	chloride channel complex [GO:0034707]; extracellular exosome [GO:0070062]; plasma membrane [GO:0005886]	TRANSMEM 43..63; /note="Helical; Name=1"; /evidence="ECO:0000255"; TRANSMEM 87..107; /note="Helical; Name=2"; /evidence="ECO:0000255"; TRANSMEM 212..232; /note="Helical; Name=3"; /evidence="ECO:0000255"; TRANSMEM 237..257; /note="Helical; Name=4"; /evidence="ECO:0000255"; TRANSMEM 387..407; /note="Helical; Name=5"; /evidence="ECO:0000255"	SUBCELLULAR LOCATION: Cell membrane {ECO:0000269|PubMed:15010458}; Multi-pass membrane protein {ECO:0000269|PubMed:15010458}.	CARBOHYD 126; /note="N-linked (GlcNAc...) asparagine"; /evidence="ECO:0000255"; CARBOHYD 144; /note="N-linked (GlcNAc...) asparagine"; /evidence="ECO:0000269|PubMed:19159218"; CARBOHYD 351; /note="N-linked (GlcNAc...) asparagine"; /evidence="ECO:0000305|PubMed:15010458"
Q9H0V9	Q9H0V9	reviewed	LMA2L_HUMAN	VIP36-like protein (Lectin mannose-binding 2-like) (LMAN2-like protein)	LMAN2L VIPL PSEC0028 UNQ368/PRO704	Homo sapiens (Human)	Alternative splicing;Disease variant;Disulfide bond;Endoplasmic reticulum;Glycoprotein;Golgi apparatus;Intellectual disability;Lectin;Membrane;Metal-binding;Reference proteome;Signal;Transmembrane;Transmembrane helix	endoplasmic reticulum to Golgi vesicle-mediated transport [GO:0006888]; protein folding [GO:0006457]; protein transport [GO:0015031]	COPII-coated ER to Golgi transport vesicle [GO:0030134]; endoplasmic reticulum membrane [GO:0005789]; endoplasmic reticulum-Golgi intermediate compartment [GO:0005793]; Golgi apparatus [GO:0005794]; Golgi membrane [GO:0000139]; membrane [GO:0016020]	TRANSMEM 314..336; /note="Helical"; /evidence="ECO:0000255"	SUBCELLULAR LOCATION: Endoplasmic reticulum membrane; Single-pass type I membrane protein. Golgi apparatus membrane; Single-pass type I membrane protein. Note=Predominantly found in the endoplasmic reticulum. Partly found in the Golgi.	CARBOHYD 181; /note="N-linked (GlcNAc...) (high mannose) asparagine"; /evidence="ECO:0000269|PubMed:12878160"	SIGNAL 1..44; /evidence="ECO:0000255"
Q9H0X4	Q9H0X4	reviewed	F234A_HUMAN	Protein FAM234A (Protein ITFG3)	FAM234A C16orf9 ITFG3	Homo sapiens (Human)	Alternative splicing;Glycoprotein;Membrane;Phosphoprotein;Reference proteome;Signal-anchor;Transmembrane;Transmembrane helix		cell surface [GO:0009986]; extracellular exosome [GO:0070062]; membrane [GO:0016020]	TRANSMEM 50..70; /note="Helical; Signal-anchor for type II membrane protein"; /evidence="ECO:0000255"	SUBCELLULAR LOCATION: Membrane {ECO:0000305}; Single-pass type II membrane protein {ECO:0000305}.	CARBOHYD 116; /note="N-linked (GlcNAc...) asparagine"; /evidence="ECO:0000255"; CARBOHYD 314; /note="N-linked (GlcNAc...) asparagine"; /evidence="ECO:0000269|PubMed:19349973"; CARBOHYD 389; /note="N-linked (GlcNAc...) asparagine"; /evidence="ECO:0000269|PubMed:19159218, ECO:0000269|PubMed:19349973"; CARBOHYD 473; /note="N-linked (GlcNAc...) asparagine"; /evidence="ECO:0000269|PubMed:19349973"
Q9H173	Q9H173	reviewed	SIL1_HUMAN	Nucleotide exchange factor SIL1 (BiP-associated protein) (BAP)	SIL1 UNQ545/PRO836	Homo sapiens (Human)	3D-structure;Disease variant;Endoplasmic reticulum;Glycoprotein;Protein transport;Reference proteome;Signal;Translocation;Transport;Ubl conjugation	cotranslational protein targeting to membrane [GO:0006613]; intracellular protein transport [GO:0006886]; protein folding [GO:0006457]	endoplasmic reticulum [GO:0005783]; endoplasmic reticulum lumen [GO:0005788]; extracellular space [GO:0005615]		SUBCELLULAR LOCATION: Endoplasmic reticulum lumen {ECO:0000269|PubMed:12356756, ECO:0000269|PubMed:16282978}.	CARBOHYD 193; /note="N-linked (GlcNAc...) asparagine"; /evidence="ECO:0000269|PubMed:19159218"; CARBOHYD 236; /note="N-linked (GlcNAc...) asparagine"; /evidence="ECO:0000255"	SIGNAL 1..31; /evidence="ECO:0000255"
Q9H2H9	Q9H2H9	reviewed	S38A1_HUMAN	Sodium-coupled neutral amino acid symporter 1 (Amino acid transporter A1) (N-system amino acid transporter 2) (Solute carrier family 38 member 1) (System A amino acid transporter 1) (System N amino acid transporter 1)	SLC38A1 ATA1 NAT2 SAT1 SNAT1	Homo sapiens (Human)	Amino-acid transport;Cell membrane;Disulfide bond;Glycoprotein;Ion transport;Membrane;Phosphoprotein;Reference proteome;Sodium;Sodium transport;Symport;Transmembrane;Transmembrane helix;Transport	amino acid import [GO:0043090]; amino acid transmembrane transport [GO:0003333]; amino acid transport [GO:0006865]; female pregnancy [GO:0007565]; gamma-aminobutyric acid biosynthetic process [GO:0009449]; glutamine metabolic process [GO:0006541]; glutamine transport [GO:0006868]; L-alpha-amino acid transmembrane transport [GO:1902475]; neurotransmitter uptake [GO:0001504]; neutral amino acid transport [GO:0015804]; positive regulation of L-glutamine import across plasma membrane [GO:1901036]; regulation of synaptic plasticity [GO:0048167]; regulation of synaptic transmission, GABAergic [GO:0032228]; transport across blood-brain barrier [GO:0150104]	axon [GO:0030424]; basolateral plasma membrane [GO:0016323]; external side of apical plasma membrane [GO:0098591]; extracellular exosome [GO:0070062]; membrane [GO:0016020]; neuronal cell body [GO:0043025]; plasma membrane [GO:0005886]	TRANSMEM 75..97; /note="Helical"; /evidence="ECO:0000255"; TRANSMEM 113..133; /note="Helical"; /evidence="ECO:0000255"; TRANSMEM 148..168; /note="Helical"; /evidence="ECO:0000255"; TRANSMEM 189..211; /note="Helical"; /evidence="ECO:0000255"; TRANSMEM 217..237; /note="Helical"; /evidence="ECO:0000255"; TRANSMEM 276..296; /note="Helical"; /evidence="ECO:0000255"; TRANSMEM 313..333; /note="Helical"; /evidence="ECO:0000255"; TRANSMEM 351..371; /note="Helical"; /evidence="ECO:0000255"; TRANSMEM 394..414; /note="Helical"; /evidence="ECO:0000255"; TRANSMEM 417..437; /note="Helical"; /evidence="ECO:0000255"; TRANSMEM 453..473; /note="Helical"; /evidence="ECO:0000255"	SUBCELLULAR LOCATION: Cell membrane {ECO:0000269|PubMed:15054072}; Multi-pass membrane protein {ECO:0000250|UniProtKB:Q9JM15}. Note=Restricted to the somatodendritic compartment of neurons. Found in the cellular processes of neurons in the developing brain. {ECO:0000250|UniProtKB:Q9JM15}.	CARBOHYD 251; /note="N-linked (GlcNAc...) asparagine"; /evidence="ECO:0000255"; CARBOHYD 257; /note="N-linked (GlcNAc...) asparagine"; /evidence="ECO:0000255"
Q9H3R2	Q9H3R2	reviewed	MUC13_HUMAN	Mucin-13 (MUC-13) (Down-regulated in colon cancer 1)	MUC13 DRCC1 RECC UNQ6194/PRO20221	Homo sapiens (Human)	Cell membrane;Disulfide bond;EGF-like domain;Glycoprotein;Membrane;Reference proteome;Repeat;Secreted;Signal;Transmembrane;Transmembrane helix	maintenance of gastrointestinal epithelium [GO:0030277]	apical plasma membrane [GO:0016324]; cytosol [GO:0005829]; extracellular space [GO:0005615]; Golgi lumen [GO:0005796]; plasma membrane [GO:0005886]	TRANSMEM 422..442; /note="Helical"; /evidence="ECO:0000255"	SUBCELLULAR LOCATION: Cell membrane {ECO:0000269|PubMed:11278439}; Single-pass type I membrane protein {ECO:0000269|PubMed:11278439}. Apical cell membrane {ECO:0000269|PubMed:11278439}. Secreted {ECO:0000269|PubMed:11278439}. Note=Also exists as a soluble form.	CARBOHYD 151; /note="N-linked (GlcNAc...) asparagine"; /evidence="ECO:0000255"; CARBOHYD 169; /note="N-linked (GlcNAc...) asparagine"; /evidence="ECO:0000255"; CARBOHYD 193; /note="N-linked (GlcNAc...) asparagine"; /evidence="ECO:0000255"; CARBOHYD 206; /note="N-linked (GlcNAc...) asparagine"; /evidence="ECO:0000255"; CARBOHYD 284; /note="N-linked (GlcNAc...) asparagine"; /evidence="ECO:0000255"; CARBOHYD 332; /note="N-linked (GlcNAc...) asparagine"; /evidence="ECO:0000255"	SIGNAL 1..18; /evidence="ECO:0000255"
Q9H488	Q9H488	reviewed	OFUT1_HUMAN	GDP-fucose protein O-fucosyltransferase 1 (EC 2.4.1.221) (Peptide-O-fucosyltransferase 1) (O-FucT-1)	POFUT1 FUT12 KIAA0180	Homo sapiens (Human)	3D-structure;Alternative splicing;Carbohydrate metabolism;Disulfide bond;Endoplasmic reticulum;Fucose metabolism;Glycoprotein;Glycosyltransferase;Manganese;Notch signaling pathway;Reference proteome;Signal;Transferase	angiogenesis [GO:0001525]; fucose metabolic process [GO:0006004]; heart development [GO:0007507]; nervous system development [GO:0007399]; Notch signaling pathway [GO:0007219]; O-glycan processing [GO:0016266]; protein O-linked fucosylation [GO:0036066]; protein O-linked glycosylation [GO:0006493]; regulation of DNA-templated transcription [GO:0006355]; regulation of Notch signaling pathway [GO:0008593]; somitogenesis [GO:0001756]	endoplasmic reticulum [GO:0005783]; membrane [GO:0016020]		SUBCELLULAR LOCATION: Endoplasmic reticulum {ECO:0000250|UniProtKB:Q6EV70}.	CARBOHYD 62; /note="N-linked (GlcNAc...) asparagine"; /evidence="ECO:0000269|PubMed:28334865, ECO:0007744|PDB:5UX6"; CARBOHYD 160; /note="N-linked (GlcNAc...) asparagine"; /evidence="ECO:0000269|PubMed:19159218"	SIGNAL 1..26; /evidence="ECO:0000255"
Q9H5I5	Q9H5I5	reviewed	PIEZ2_HUMAN	Piezo-type mechanosensitive ion channel component 2 (Protein FAM38B)	PIEZO2 C18orf30 C18orf58 FAM38B	Homo sapiens (Human)	Alternative splicing;Coiled coil;Disease variant;Glycoprotein;Ion channel;Ion transport;Membrane;Phosphoprotein;Reference proteome;Sensory transduction;Transmembrane;Transmembrane helix;Transport	cellular response to mechanical stimulus [GO:0071260]; detection of mechanical stimulus [GO:0050982]; detection of mechanical stimulus involved in sensory perception [GO:0050974]; monoatomic cation transport [GO:0006812]; regulation of membrane potential [GO:0042391]; response to mechanical stimulus [GO:0009612]	plasma membrane [GO:0005886]	TRANSMEM 5..25; /note="Helical"; /evidence="ECO:0000255"; TRANSMEM 27..47; /note="Helical"; /evidence="ECO:0000255"; TRANSMEM 62..82; /note="Helical"; /evidence="ECO:0000255"; TRANSMEM 119..139; /note="Helical"; /evidence="ECO:0000255"; TRANSMEM 214..234; /note="Helical"; /evidence="ECO:0000255"; TRANSMEM 237..257; /note="Helical"; /evidence="ECO:0000255"; TRANSMEM 266..286; /note="Helical"; /evidence="ECO:0000255"; TRANSMEM 336..356; /note="Helical"; /evidence="ECO:0000255"; TRANSMEM 505..525; /note="Helical"; /evidence="ECO:0000255"; TRANSMEM 541..561; /note="Helical"; /evidence="ECO:0000255"; TRANSMEM 581..598; /note="Helical"; /evidence="ECO:0000255"; TRANSMEM 678..698; /note="Helical"; /evidence="ECO:0000255"; TRANSMEM 704..724; /note="Helical"; /evidence="ECO:0000255"; TRANSMEM 732..752; /note="Helical"; /evidence="ECO:0000255"; TRANSMEM 782..802; /note="Helical"; /evidence="ECO:0000255"; TRANSMEM 932..952; /note="Helical"; /evidence="ECO:0000255"; TRANSMEM 958..978; /note="Helical"; /evidence="ECO:0000255"; TRANSMEM 985..1005; /note="Helical"; /evidence="ECO:0000255"; TRANSMEM 1053..1073; /note="Helical"; /evidence="ECO:0000255"; TRANSMEM 1134..1154; /note="Helical"; /evidence="ECO:0000255"; TRANSMEM 1170..1190; /note="Helical"; /evidence="ECO:0000255"; TRANSMEM 1217..1237; /note="Helical"; /evidence="ECO:0000255"; TRANSMEM 1291..1311; /note="Helical"; /evidence="ECO:0000255"; TRANSMEM 1315..1335; /note="Helical"; /evidence="ECO:0000255"; TRANSMEM 1349..1371; /note="Helical"; /evidence="ECO:0000255"; TRANSMEM 1404..1424; /note="Helical"; /evidence="ECO:0000255"; TRANSMEM 1900..1920; /note="Helical"; /evidence="ECO:0000255"; TRANSMEM 1935..1955; /note="Helical"; /evidence="ECO:0000255"; TRANSMEM 1967..1987; /note="Helical"; /evidence="ECO:0000255"; TRANSMEM 2191..2211; /note="Helical"; /evidence="ECO:0000255"; TRANSMEM 2232..2252; /note="Helical"; /evidence="ECO:0000255"; TRANSMEM 2260..2280; /note="Helical"; /evidence="ECO:0000255"; TRANSMEM 2290..2310; /note="Helical"; /evidence="ECO:0000255"; TRANSMEM 2327..2344; /note="Helical"; /evidence="ECO:0000255"; TRANSMEM 2358..2378; /note="Helical"; /evidence="ECO:0000255"; TRANSMEM 2406..2426; /note="Helical"; /evidence="ECO:0000255"; TRANSMEM 2662..2682; /note="Helical"; /evidence="ECO:0000255"	SUBCELLULAR LOCATION: Membrane {ECO:0000305}; Multi-pass membrane protein {ECO:0000305}.	CARBOHYD 95; /note="N-linked (GlcNAc...) asparagine"; /evidence="ECO:0000255"; CARBOHYD 1013; /note="N-linked (GlcNAc...) asparagine"; /evidence="ECO:0000255"; CARBOHYD 1085; /note="N-linked (GlcNAc...) asparagine"; /evidence="ECO:0000255"
Q9H6A9	Q9H6A9	reviewed	PCX3_HUMAN	Pecanex-like protein 3 (Pecanex homolog protein 3)	PCNX3 PCNXL3	Homo sapiens (Human)	Alternative splicing;Glycoprotein;Membrane;Phosphoprotein;Reference proteome;Transmembrane;Transmembrane helix		membrane [GO:0016020]	TRANSMEM 33..53; /note="Helical"; /evidence="ECO:0000255"; TRANSMEM 54..74; /note="Helical"; /evidence="ECO:0000255"; TRANSMEM 790..812; /note="Helical"; /evidence="ECO:0000255"; TRANSMEM 819..836; /note="Helical"; /evidence="ECO:0000255"; TRANSMEM 852..872; /note="Helical"; /evidence="ECO:0000255"; TRANSMEM 880..900; /note="Helical"; /evidence="ECO:0000255"; TRANSMEM 903..923; /note="Helical"; /evidence="ECO:0000255"; TRANSMEM 946..968; /note="Helical"; /evidence="ECO:0000255"; TRANSMEM 980..1000; /note="Helical"; /evidence="ECO:0000255"; TRANSMEM 1053..1073; /note="Helical"; /evidence="ECO:0000255"; TRANSMEM 1078..1098; /note="Helical"; /evidence="ECO:0000255"; TRANSMEM 1244..1264; /note="Helical"; /evidence="ECO:0000255"; TRANSMEM 1280..1300; /note="Helical"; /evidence="ECO:0000255"	SUBCELLULAR LOCATION: Membrane {ECO:0000305}; Multi-pass membrane protein {ECO:0000305}.	CARBOHYD 319; /note="N-linked (GlcNAc...) asparagine"; /evidence="ECO:0000255"; CARBOHYD 1770; /note="N-linked (GlcNAc...) asparagine"; /evidence="ECO:0000255"
Q9H6B4	Q9H6B4	reviewed	CLMP_HUMAN	CXADR-like membrane protein (Adipocyte adhesion molecule) (Coxsackie- and adenovirus receptor-like membrane protein) (CAR-like membrane protein)	CLMP ACAM ASAM UNQ318/PRO363	Homo sapiens (Human)	Cell junction;Cell membrane;Disease variant;Disulfide bond;Glycoprotein;Immunoglobulin domain;Membrane;Reference proteome;Repeat;Signal;Tight junction;Transmembrane;Transmembrane helix	digestive tract development [GO:0048565]	bicellular tight junction [GO:0005923]; cell surface [GO:0009986]; cytoplasmic microtubule [GO:0005881]; plasma membrane [GO:0005886]	TRANSMEM 236..256; /note="Helical"; /evidence="ECO:0000255"	SUBCELLULAR LOCATION: Cell junction, tight junction {ECO:0000269|PubMed:14573622, ECO:0000269|PubMed:22155368}. Cell membrane {ECO:0000305}; Single-pass type I membrane protein {ECO:0000305}.	CARBOHYD 74; /note="N-linked (GlcNAc...) asparagine"; /evidence="ECO:0000255"; CARBOHYD 197; /note="N-linked (GlcNAc...) asparagine"; /evidence="ECO:0000255"	SIGNAL 1..18; /evidence="ECO:0000255"
Q9H6X2	Q9H6X2	reviewed	ANTR1_HUMAN	Anthrax toxin receptor 1 (Tumor endothelial marker 8)	ANTXR1 ATR TEM8	Homo sapiens (Human)	3D-structure;Alternative splicing;Cell membrane;Cell projection;Disulfide bond;Glycoprotein;Hypotrichosis;Membrane;Metal-binding;Phosphoprotein;Receptor;Reference proteome;Signal;Transmembrane;Transmembrane helix	actin cytoskeleton reorganization [GO:0031532]; blood vessel development [GO:0001568]; negative regulation of extracellular matrix assembly [GO:1901202]; positive regulation of metallopeptidase activity [GO:1905050]; reproductive process [GO:0022414]; substrate adhesion-dependent cell spreading [GO:0034446]; toxin transport [GO:1901998]	cell surface [GO:0009986]; endosome membrane [GO:0010008]; external side of plasma membrane [GO:0009897]; filopodium membrane [GO:0031527]; lamellipodium membrane [GO:0031258]; plasma membrane [GO:0005886]	TRANSMEM 322..342; /note="Helical"; /evidence="ECO:0000255"	SUBCELLULAR LOCATION: Cell membrane {ECO:0000269|PubMed:16762926}; Single-pass type I membrane protein {ECO:0000269|PubMed:16762926}. Cell projection, lamellipodium membrane {ECO:0000269|PubMed:16762926}; Single-pass type I membrane protein {ECO:0000269|PubMed:16762926}. Cell projection, filopodium membrane {ECO:0000269|PubMed:16762926}; Single-pass type I membrane protein {ECO:0000269|PubMed:16762926}. Note=At the membrane of lamellipodia and at the tip of actin-enriched filopodia (PubMed:16762926). Colocalizes with actin at the base of lamellipodia (PubMed:16762926). {ECO:0000269|PubMed:16762926}.	CARBOHYD 166; /note="N-linked (GlcNAc...) asparagine"; /evidence="ECO:0000255"; CARBOHYD 184; /note="N-linked (GlcNAc...) asparagine"; /evidence="ECO:0000269|PubMed:19349973"; CARBOHYD 262; /note="N-linked (GlcNAc...) asparagine"; /evidence="ECO:0000255"	SIGNAL 1..32; /evidence="ECO:0000255"
Q9H813	Q9H813	reviewed	PACC1_HUMAN	Proton-activated chloride channel (PAC) (hPAC) (Acid-sensitive outwardly-rectifying anion channel) (ASOR) (Proton-activated outwardly rectifying anion channel) (PAORAC) (Transmembrane protein 206) (hTMEM206)	PACC1 C1orf75 TMEM206	Homo sapiens (Human)	3D-structure;Alternative splicing;Cell membrane;Chloride;Chloride channel;Glycoprotein;Ion channel;Ion transport;Membrane;Phosphoprotein;Reference proteome;Transmembrane;Transmembrane helix;Transport	chloride transport [GO:0006821]	cell surface [GO:0009986]; chloride channel complex [GO:0034707]; plasma membrane [GO:0005886]	TRANSMEM 65..85; /note="Helical"; /evidence="ECO:0000255"; TRANSMEM 302..318; /note="Helical"; /evidence="ECO:0000255"	SUBCELLULAR LOCATION: Cell membrane {ECO:0000269|PubMed:31023925, ECO:0000269|PubMed:31318332}; Multi-pass membrane protein {ECO:0000305}.	CARBOHYD 155; /note="N-linked (GlcNAc...) asparagine"; /evidence="ECO:0000269|PubMed:19349973"; CARBOHYD 162; /note="N-linked (GlcNAc...) asparagine"; /evidence="ECO:0000269|PubMed:19349973"
Q9H8M5	Q9H8M5	reviewed	CNNM2_HUMAN	Metal transporter CNNM2 (Ancient conserved domain-containing protein 2) (Cyclin-M2)	CNNM2 ACDP2	Homo sapiens (Human)	3D-structure;Alternative splicing;CBS domain;Cell membrane;Disease variant;Epilepsy;Glycoprotein;Intellectual disability;Ion transport;Membrane;Phosphoprotein;Primary hypomagnesemia;Reference proteome;Repeat;Transmembrane;Transmembrane helix;Transport	magnesium ion homeostasis [GO:0010960]	basolateral plasma membrane [GO:0016323]; intracellular membrane-bounded organelle [GO:0043231]; plasma membrane [GO:0005886]	TRANSMEM 251..271; /note="Helical"; /evidence="ECO:0000255"; TRANSMEM 339..359; /note="Helical"; /evidence="ECO:0000255"; TRANSMEM 369..389; /note="Helical"; /evidence="ECO:0000255"	SUBCELLULAR LOCATION: Cell membrane {ECO:0000250}; Multi-pass membrane protein {ECO:0000250}.	CARBOHYD 112; /note="N-linked (GlcNAc...) asparagine"; /evidence="ECO:0000255"
Q9HCU4	Q9HCU4	reviewed	CELR2_HUMAN	Cadherin EGF LAG seven-pass G-type receptor 2 (Cadherin family member 10) (Epidermal growth factor-like protein 2) (EGF-like protein 2) (Flamingo homolog 3) (Multiple epidermal growth factor-like domains protein 3) (Multiple EGF-like domains protein 3)	CELSR2 CDHF10 EGFL2 KIAA0279 MEGF3	Homo sapiens (Human)	Calcium;Cell membrane;Developmental protein;Disulfide bond;EGF-like domain;G-protein coupled receptor;Glycoprotein;Hydroxylation;Laminin EGF-like domain;Membrane;Receptor;Reference proteome;Repeat;Signal;Transducer;Transmembrane;Transmembrane helix	cell-cell adhesion [GO:0098609]; cerebrospinal fluid secretion [GO:0033326]; cilium assembly [GO:0060271]; cilium movement [GO:0003341]; dendrite morphogenesis [GO:0048813]; G protein-coupled receptor signaling pathway [GO:0007186]; homophilic cell adhesion via plasma membrane adhesion molecules [GO:0007156]; motor neuron migration [GO:0097475]; neural plate anterior/posterior regionalization [GO:0021999]; regulation of cell-cell adhesion [GO:0022407]; regulation of DNA-templated transcription [GO:0006355]; regulation of protein localization [GO:0032880]; ventricular system development [GO:0021591]; Wnt signaling pathway [GO:0016055]; Wnt signaling pathway, planar cell polarity pathway [GO:0060071]	cytoplasm [GO:0005737]; membrane [GO:0016020]; plasma membrane [GO:0005886]	TRANSMEM 2381..2401; /note="Helical; Name=1"; /evidence="ECO:0000255"; TRANSMEM 2417..2437; /note="Helical; Name=2"; /evidence="ECO:0000255"; TRANSMEM 2439..2459; /note="Helical; Name=3"; /evidence="ECO:0000255"; TRANSMEM 2481..2501; /note="Helical; Name=4"; /evidence="ECO:0000255"; TRANSMEM 2520..2540; /note="Helical; Name=5"; /evidence="ECO:0000255"; TRANSMEM 2561..2581; /note="Helical; Name=6"; /evidence="ECO:0000255"; TRANSMEM 2592..2612; /note="Helical; Name=7"; /evidence="ECO:0000255"	SUBCELLULAR LOCATION: Cell membrane; Multi-pass membrane protein.	CARBOHYD 486; /note="N-linked (GlcNAc...) asparagine"; /evidence="ECO:0000255"; CARBOHYD 557; /note="N-linked (GlcNAc...) asparagine"; /evidence="ECO:0000255"; CARBOHYD 701; /note="N-linked (GlcNAc...) asparagine"; /evidence="ECO:0000255"; CARBOHYD 1036; /note="N-linked (GlcNAc...) asparagine"; /evidence="ECO:0000255"; CARBOHYD 1076; /note="N-linked (GlcNAc...) asparagine"; /evidence="ECO:0000255"; CARBOHYD 1182; /note="N-linked (GlcNAc...) asparagine"; /evidence="ECO:0000255"; CARBOHYD 1212; /note="N-linked (GlcNAc...) asparagine"; /evidence="ECO:0000255"; CARBOHYD 1501; /note="N-linked (GlcNAc...) asparagine"; /evidence="ECO:0000255"; CARBOHYD 1565; /note="N-linked (GlcNAc...) asparagine"; /evidence="ECO:0000255"; CARBOHYD 1741; /note="N-linked (GlcNAc...) asparagine"; /evidence="ECO:0000255"; CARBOHYD 1827; /note="N-linked (GlcNAc...) asparagine"; /evidence="ECO:0000255"; CARBOHYD 1900; /note="N-linked (GlcNAc...) asparagine"; /evidence="ECO:0000255"; CARBOHYD 2024; /note="N-linked (GlcNAc...) asparagine"; /evidence="ECO:0000255"; CARBOHYD 2043; /note="N-linked (GlcNAc...) asparagine"; /evidence="ECO:0000255"; CARBOHYD 2061; /note="N-linked (GlcNAc...) asparagine"; /evidence="ECO:0000255"; CARBOHYD 2323; /note="N-linked (GlcNAc...) asparagine"; /evidence="ECO:0000255"; CARBOHYD 2345; /note="N-linked (GlcNAc...) asparagine"; /evidence="ECO:0000255"	SIGNAL 1..31; /evidence="ECO:0000255"
Q9HD20	Q9HD20	reviewed	AT131_HUMAN	Endoplasmic reticulum transmembrane helix translocase (EC 7.4.2.-) (Endoplasmic reticulum P5A-ATPase)	ATP13A1 ATP13A KIAA1825 CGI-152	Homo sapiens (Human)	Acetylation;Alternative splicing;ATP-binding;Endoplasmic reticulum;Glycoprotein;Magnesium;Membrane;Metal-binding;Nucleotide-binding;Phosphoprotein;Protein transport;Reference proteome;Translocase;Transmembrane;Transmembrane helix;Transport	extraction of mislocalized protein from ER membrane [GO:0140569]; intracellular calcium ion homeostasis [GO:0006874]; monoatomic ion transmembrane transport [GO:0034220]; protein transport [GO:0015031]; transmembrane transport [GO:0055085]	endoplasmic reticulum membrane [GO:0005789]; membrane [GO:0016020]	TRANSMEM 67..87; /note="Helical"; /evidence="ECO:0000255"; TRANSMEM 96..116; /note="Helical"; /evidence="ECO:0000255"; TRANSMEM 244..264; /note="Helical"; /evidence="ECO:0000255"; TRANSMEM 444..464; /note="Helical"; /evidence="ECO:0000255"; TRANSMEM 990..1010; /note="Helical"; /evidence="ECO:0000255"; TRANSMEM 1012..1032; /note="Helical"; /evidence="ECO:0000255"; TRANSMEM 1052..1072; /note="Helical"; /evidence="ECO:0000255"; TRANSMEM 1097..1117; /note="Helical"; /evidence="ECO:0000255"; TRANSMEM 1133..1153; /note="Helical"; /evidence="ECO:0000255"; TRANSMEM 1167..1187; /note="Helical"; /evidence="ECO:0000255"	SUBCELLULAR LOCATION: Endoplasmic reticulum membrane {ECO:0000269|PubMed:24392018}; Multi-pass membrane protein {ECO:0000269|PubMed:24392018}.	CARBOHYD 287; /note="N-linked (GlcNAc...) asparagine"; /evidence="ECO:0000255"; CARBOHYD 420; /note="N-linked (GlcNAc...) asparagine"; /evidence="ECO:0000269|PubMed:16335952"
Q9HD45	Q9HD45	reviewed	TM9S3_HUMAN	Transmembrane 9 superfamily member 3 (EP70-P-iso) (SM-11044-binding protein)	TM9SF3 SMBP UNQ245/PRO282	Homo sapiens (Human)	Glycoprotein;Membrane;Reference proteome;Signal;Transmembrane;Transmembrane helix	protein localization to membrane [GO:0072657]	membrane [GO:0016020]	TRANSMEM 224..244; /note="Helical"; /evidence="ECO:0000255"; TRANSMEM 294..314; /note="Helical"; /evidence="ECO:0000255"; TRANSMEM 328..348; /note="Helical"; /evidence="ECO:0000255"; TRANSMEM 360..380; /note="Helical"; /evidence="ECO:0000255"; TRANSMEM 389..409; /note="Helical"; /evidence="ECO:0000255"; TRANSMEM 449..469; /note="Helical"; /evidence="ECO:0000255"; TRANSMEM 482..502; /note="Helical"; /evidence="ECO:0000255"; TRANSMEM 519..539; /note="Helical"; /evidence="ECO:0000255"; TRANSMEM 551..571; /note="Helical"; /evidence="ECO:0000255"	SUBCELLULAR LOCATION: Membrane {ECO:0000305}; Multi-pass membrane protein {ECO:0000305}.	CARBOHYD 174; /note="N-linked (GlcNAc...) asparagine"; /evidence="ECO:0000269|PubMed:19159218, ECO:0000269|PubMed:19349973"; CARBOHYD 419; /note="N-linked (GlcNAc...) asparagine"; /evidence="ECO:0000255"	SIGNAL 1..28; /evidence="ECO:0000255"
Q9HDC9	Q9HDC9	reviewed	APMAP_HUMAN	Adipocyte plasma membrane-associated protein (Protein BSCv)	APMAP C20orf3 UNQ1869/PRO4305	Homo sapiens (Human)	Acetylation;Alternative splicing;Glycoprotein;Membrane;Phosphoprotein;Reference proteome;Signal-anchor;Transmembrane;Transmembrane helix	biosynthetic process [GO:0009058]	cell surface [GO:0009986]; membrane [GO:0016020]	TRANSMEM 41..61; /note="Helical; Signal-anchor for type II membrane protein"; /evidence="ECO:0000255"	SUBCELLULAR LOCATION: Membrane {ECO:0000269|PubMed:18513186}; Single-pass type II membrane protein {ECO:0000269|PubMed:18513186}.	CARBOHYD 160; /note="N-linked (GlcNAc...) asparagine"; /evidence="ECO:0000269|PubMed:12754519, ECO:0000269|PubMed:16335952, ECO:0000269|PubMed:19159218"; CARBOHYD 196; /note="N-linked (GlcNAc...) asparagine"; /evidence="ECO:0000269|PubMed:12754519, ECO:0000269|PubMed:16335952, ECO:0000269|PubMed:19159218"
Q9NPH3	Q9NPH3	reviewed	IL1AP_HUMAN	Interleukin-1 receptor accessory protein (IL-1 receptor accessory protein) (IL-1RAcP) (EC 3.2.2.6) (Interleukin-1 receptor 3) (IL-1R-3) (IL-1R3)	IL1RAP C3orf13 IL1R3	Homo sapiens (Human)	3D-structure;Alternative splicing;Cell membrane;Disulfide bond;Glycoprotein;Hydrolase;Immunity;Immunoglobulin domain;Inflammatory response;Innate immunity;Membrane;NAD;Phosphoprotein;Receptor;Reference proteome;Repeat;Secreted;Signal;Transmembrane;Transmembrane helix	immune response [GO:0006955]; inflammatory response [GO:0006954]; innate immune response [GO:0045087]; interleukin-1-mediated signaling pathway [GO:0070498]; positive regulation of interleukin-13 production [GO:0032736]; positive regulation of interleukin-4 production [GO:0032753]; positive regulation of interleukin-5 production [GO:0032754]; positive regulation of interleukin-6 production [GO:0032755]; positive regulation of NF-kappaB transcription factor activity [GO:0051092]; positive regulation of synapse assembly [GO:0051965]; protein-containing complex assembly [GO:0065003]; regulation of postsynaptic density assembly [GO:0099151]; regulation of presynapse assembly [GO:1905606]; synaptic membrane adhesion [GO:0099560]; trans-synaptic signaling by trans-synaptic complex [GO:0099545]	extracellular region [GO:0005576]; glutamatergic synapse [GO:0098978]; membrane [GO:0016020]; plasma membrane [GO:0005886]	TRANSMEM 368..388; /note="Helical"; /evidence="ECO:0000255"	SUBCELLULAR LOCATION: [Isoform 1]: Cell membrane; Single-pass type I membrane protein.; SUBCELLULAR LOCATION: [Isoform 2]: Secreted.; SUBCELLULAR LOCATION: [Isoform 3]: Secreted.	CARBOHYD 57; /note="N-linked (GlcNAc...) asparagine"; /evidence="ECO:0000255"; CARBOHYD 107; /note="N-linked (GlcNAc...) asparagine"; /evidence="ECO:0000269|PubMed:20802483"; CARBOHYD 111; /note="N-linked (GlcNAc...) asparagine"; /evidence="ECO:0000269|PubMed:20802483"; CARBOHYD 118; /note="N-linked (GlcNAc...) asparagine"; /evidence="ECO:0000269|PubMed:20802483"; CARBOHYD 196; /note="N-linked (GlcNAc...) asparagine"; /evidence="ECO:0000255"; CARBOHYD 209; /note="N-linked (GlcNAc...) asparagine"; /evidence="ECO:0000269|PubMed:20802483"; CARBOHYD 299; /note="N-linked (GlcNAc...) asparagine"; /evidence="ECO:0000255"	SIGNAL 1..20; /evidence="ECO:0000255"
Q9NPR2	Q9NPR2	reviewed	SEM4B_HUMAN	Semaphorin-4B (Semaphorin-C)	SEMA4B KIAA1745 SEMAC UNQ749/PRO1480	Homo sapiens (Human)	Alternative splicing;Developmental protein;Differentiation;Direct protein sequencing;Disulfide bond;Glycoprotein;Immunoglobulin domain;Membrane;Neurogenesis;Phosphoprotein;Reference proteome;Signal;Transmembrane;Transmembrane helix	negative chemotaxis [GO:0050919]; negative regulation of axon extension involved in axon guidance [GO:0048843]; nervous system development [GO:0007399]; neural crest cell migration [GO:0001755]; positive regulation of cell migration [GO:0030335]; semaphorin-plexin signaling pathway [GO:0071526]	glutamatergic synapse [GO:0098978]; postsynaptic density membrane [GO:0098839]	TRANSMEM 718..738; /note="Helical"; /evidence="ECO:0000255"	SUBCELLULAR LOCATION: Membrane; Single-pass type I membrane protein.	CARBOHYD 69; /note="N-linked (GlcNAc...) asparagine"; /evidence="ECO:0000269|PubMed:16335952"; CARBOHYD 96; /note="N-linked (GlcNAc...) asparagine"; /evidence="ECO:0000255"; CARBOHYD 165; /note="N-linked (GlcNAc...) asparagine"; /evidence="ECO:0000255"; CARBOHYD 410; /note="N-linked (GlcNAc...) asparagine"; /evidence="ECO:0000269|PubMed:16335952"; CARBOHYD 525; /note="N-linked (GlcNAc...) asparagine"; /evidence="ECO:0000255"; CARBOHYD 630; /note="N-linked (GlcNAc...) asparagine"; /evidence="ECO:0000255"	SIGNAL 1..43; /evidence="ECO:0000269|PubMed:15340161"
Q9NQ84	Q9NQ84	reviewed	GPC5C_HUMAN	G-protein coupled receptor family C group 5 member C (Retinoic acid-induced gene 3 protein) (RAIG-3)	GPRC5C RAIG3 PSEC0087	Homo sapiens (Human)	Alternative splicing;Cell membrane;Cytoplasmic vesicle;G-protein coupled receptor;Glycoprotein;Membrane;Phosphoprotein;Receptor;Reference proteome;Signal;Transducer;Transmembrane;Transmembrane helix	G protein-coupled receptor signaling pathway [GO:0007186]	cytoplasmic vesicle membrane [GO:0030659]; extracellular exosome [GO:0070062]; intracellular membrane-bounded organelle [GO:0043231]; plasma membrane [GO:0005886]; receptor complex [GO:0043235]; vesicle [GO:0031982]	TRANSMEM 51..71; /note="Helical; Name=1"; /evidence="ECO:0000255"; TRANSMEM 86..106; /note="Helical; Name=2"; /evidence="ECO:0000255"; TRANSMEM 121..141; /note="Helical; Name=3"; /evidence="ECO:0000255"; TRANSMEM 156..176; /note="Helical; Name=4"; /evidence="ECO:0000255"; TRANSMEM 209..229; /note="Helical; Name=5"; /evidence="ECO:0000255"; TRANSMEM 242..262; /note="Helical; Name=6"; /evidence="ECO:0000255"; TRANSMEM 280..300; /note="Helical; Name=7"; /evidence="ECO:0000255"	SUBCELLULAR LOCATION: Cell membrane; Multi-pass membrane protein. Cytoplasmic vesicle membrane; Multi-pass membrane protein. Note=Localized in the plasma membrane and perinuclear vesicles.	CARBOHYD 191; /note="N-linked (GlcNAc...) asparagine"; /evidence="ECO:0000255"	SIGNAL 1..23; /evidence="ECO:0000255"
Q9NQS3	Q9NQS3	reviewed	NECT3_HUMAN	Nectin-3 (CDw113) (Nectin cell adhesion molecule 3) (Poliovirus receptor-related protein 3) (CD antigen CD113)	NECTIN3 PRR3 PVRL3	Homo sapiens (Human)	3D-structure;Alternative splicing;Cell adhesion;Cell membrane;Disulfide bond;Glycoprotein;Immunoglobulin domain;Membrane;Postsynaptic cell membrane;Reference proteome;Repeat;Signal;Synapse;Transmembrane;Transmembrane helix	establishment of protein localization to plasma membrane [GO:0061951]; fertilization [GO:0009566]; heterophilic cell-cell adhesion via plasma membrane cell adhesion molecules [GO:0007157]; homophilic cell adhesion via plasma membrane adhesion molecules [GO:0007156]; lens morphogenesis in camera-type eye [GO:0002089]; protein localization to cell junction [GO:1902414]; retina morphogenesis in camera-type eye [GO:0060042]; viral entry into host cell [GO:0046718]	adherens junction [GO:0005912]; apical junction complex [GO:0043296]; cell-cell contact zone [GO:0044291]; cell-cell junction [GO:0005911]; hippocampal mossy fiber to CA3 synapse [GO:0098686]; plasma membrane [GO:0005886]; postsynaptic density membrane [GO:0098839]	TRANSMEM 405..425; /note="Helical"; /evidence="ECO:0000255"	SUBCELLULAR LOCATION: Cell membrane {ECO:0000269|PubMed:26038560}; Single-pass membrane protein {ECO:0000255}. Postsynaptic cell membrane {ECO:0000250}.	CARBOHYD 73; /note="N-linked (GlcNAc...) asparagine"; /evidence="ECO:0000269|PubMed:22902367"; CARBOHYD 83; /note="N-linked (GlcNAc...) asparagine"; /evidence="ECO:0000255"; CARBOHYD 125; /note="N-linked (GlcNAc...) asparagine"; /evidence="ECO:0000269|PubMed:22902367"; CARBOHYD 186; /note="N-linked (GlcNAc...) asparagine"; /evidence="ECO:0000269|PubMed:22902367"; CARBOHYD 222; /note="N-linked (GlcNAc...) asparagine"; /evidence="ECO:0000269|PubMed:22902367"; CARBOHYD 331; /note="N-linked (GlcNAc...) asparagine"; /evidence="ECO:0000269|PubMed:22902367"	SIGNAL 1..57; /evidence="ECO:0000255"
Q9NV96	Q9NV96	reviewed	CC50A_HUMAN	Cell cycle control protein 50A (P4-ATPase flippase complex beta subunit TMEM30A) (Transmembrane protein 30A)	TMEM30A C6orf67 CDC50A	Homo sapiens (Human)	3D-structure;Acetylation;Alternative splicing;Cell membrane;Cytoplasmic vesicle;Disulfide bond;Glycoprotein;Golgi apparatus;Lipid transport;Membrane;Reference proteome;Transmembrane;Transmembrane helix;Transport	aminophospholipid transport [GO:0015917]; phospholipid translocation [GO:0045332]; positive regulation of neuron projection development [GO:0010976]; positive regulation of phospholipid translocation [GO:0061092]; positive regulation of protein exit from endoplasmic reticulum [GO:0070863]; protein localization to endosome [GO:0036010]; xenobiotic transmembrane transport [GO:0006855]	apical plasma membrane [GO:0016324]; azurophil granule membrane [GO:0035577]; early endosome membrane [GO:0031901]; endoplasmic reticulum [GO:0005783]; Golgi apparatus [GO:0005794]; late endosome membrane [GO:0031902]; membrane [GO:0016020]; phospholipid-translocating ATPase complex [GO:1990531]; plasma membrane [GO:0005886]; specific granule membrane [GO:0035579]; transport vesicle membrane [GO:0030658]	TRANSMEM 50..70; /note="Helical"; /evidence="ECO:0000255"; TRANSMEM 326..346; /note="Helical"; /evidence="ECO:0000255"	SUBCELLULAR LOCATION: Membrane {ECO:0000250}; Multi-pass membrane protein {ECO:0000250}. Cell membrane. Golgi apparatus. Cytoplasmic vesicle, secretory vesicle membrane {ECO:0000250}. Apical cell membrane {ECO:0000250}.	CARBOHYD 107; /note="N-linked (GlcNAc...) asparagine"; /evidence="ECO:0000269|PubMed:31416931, ECO:0007744|PDB:6K7G, ECO:0007744|PDB:6K7H, ECO:0007744|PDB:6K7I, ECO:0007744|PDB:6K7J, ECO:0007744|PDB:6K7K, ECO:0007744|PDB:6K7L, ECO:0007744|PDB:6K7M"; CARBOHYD 180; /note="N-linked (GlcNAc...) asparagine"; /evidence="ECO:0000255, ECO:0000269|PubMed:31416931, ECO:0007744|PDB:6K7G, ECO:0007744|PDB:6K7H, ECO:0007744|PDB:6K7I, ECO:0007744|PDB:6K7J, ECO:0007744|PDB:6K7K, ECO:0007744|PDB:6K7L, ECO:0007744|PDB:6K7M"; CARBOHYD 190; /note="N-linked (GlcNAc...) asparagine"; /evidence="ECO:0000269|PubMed:19349973"; CARBOHYD 294; /note="N-linked (GlcNAc...) asparagine"; /evidence="ECO:0000269|PubMed:19159218, ECO:0000269|PubMed:31416931, ECO:0007744|PDB:6K7G, ECO:0007744|PDB:6K7H, ECO:0007744|PDB:6K7I, ECO:0007744|PDB:6K7J, ECO:0007744|PDB:6K7K, ECO:0007744|PDB:6K7L, ECO:0007744|PDB:6K7M"
Q9NY35	Q9NY35	reviewed	CLDN1_HUMAN	Claudin domain-containing protein 1 (Membrane protein GENX-3745)	CLDND1 C3orf4 HSPC174 PSEC0054 UNQ2511/PRO6000	Homo sapiens (Human)	Alternative splicing;Glycoprotein;Membrane;Reference proteome;Transmembrane;Transmembrane helix		apical plasma membrane [GO:0016324]; cell surface [GO:0009986]	TRANSMEM 5..25; /note="Helical"; /evidence="ECO:0000255"; TRANSMEM 141..161; /note="Helical"; /evidence="ECO:0000255"; TRANSMEM 175..195; /note="Helical"; /evidence="ECO:0000255"; TRANSMEM 216..236; /note="Helical"; /evidence="ECO:0000255"	SUBCELLULAR LOCATION: Membrane {ECO:0000305}; Multi-pass membrane protein {ECO:0000305}.	CARBOHYD 42; /note="N-linked (GlcNAc...) asparagine"; /evidence="ECO:0000255"; CARBOHYD 72; /note="N-linked (GlcNAc...) asparagine"; /evidence="ECO:0000269|PubMed:19349973"
Q9NYQ6	Q9NYQ6	reviewed	CELR1_HUMAN	Cadherin EGF LAG seven-pass G-type receptor 1 (Cadherin family member 9) (Flamingo homolog 2) (hFmi2)	CELSR1 CDHF9 FMI2	Homo sapiens (Human)	3D-structure;Alternative splicing;Calcium;Cell membrane;Developmental protein;Disease variant;Disulfide bond;EGF-like domain;G-protein coupled receptor;Glycoprotein;Hydroxylation;Laminin EGF-like domain;Membrane;Phosphoprotein;Receptor;Reference proteome;Repeat;Signal;Transducer;Transmembrane;Transmembrane helix	apical protein localization [GO:0045176]; cell-cell adhesion [GO:0098609]; central nervous system development [GO:0007417]; establishment of body hair planar orientation [GO:0048105]; establishment of planar polarity [GO:0001736]; establishment of planar polarity of embryonic epithelium [GO:0042249]; homophilic cell adhesion via plasma membrane adhesion molecules [GO:0007156]; lateral sprouting involved in lung morphogenesis [GO:0060490]; neural tube closure [GO:0001843]; neuron migration [GO:0001764]; orthogonal dichotomous subdivision of terminal units involved in lung branching morphogenesis [GO:0060488]; planar dichotomous subdivision of terminal units involved in lung branching morphogenesis [GO:0060489]; protein localization involved in establishment of planar polarity [GO:0090251]; regulation of actin cytoskeleton organization [GO:0032956]; Rho protein signal transduction [GO:0007266]; Wnt signaling pathway, planar cell polarity pathway [GO:0060071]	membrane [GO:0016020]; nucleoplasm [GO:0005654]; plasma membrane [GO:0005886]	TRANSMEM 2470..2490; /note="Helical; Name=1"; /evidence="ECO:0000255"; TRANSMEM 2502..2522; /note="Helical; Name=2"; /evidence="ECO:0000255"; TRANSMEM 2528..2548; /note="Helical; Name=3"; /evidence="ECO:0000255"; TRANSMEM 2573..2593; /note="Helical; Name=4"; /evidence="ECO:0000255"; TRANSMEM 2612..2632; /note="Helical; Name=5"; /evidence="ECO:0000255"; TRANSMEM 2656..2676; /note="Helical; Name=6"; /evidence="ECO:0000255"; TRANSMEM 2684..2704; /note="Helical; Name=7"; /evidence="ECO:0000255"	SUBCELLULAR LOCATION: Cell membrane; Multi-pass membrane protein.	CARBOHYD 403; /note="N-linked (GlcNAc...) asparagine"; /evidence="ECO:0000255"; CARBOHYD 546; /note="N-linked (GlcNAc...) asparagine"; /evidence="ECO:0000255"; CARBOHYD 634; /note="N-linked (GlcNAc...) asparagine"; /evidence="ECO:0000255"; CARBOHYD 778; /note="N-linked (GlcNAc...) asparagine"; /evidence="ECO:0000255"; CARBOHYD 1114; /note="N-linked (GlcNAc...) asparagine"; /evidence="ECO:0000255"; CARBOHYD 1139; /note="N-linked (GlcNAc...) asparagine"; /evidence="ECO:0000255"; CARBOHYD 1213; /note="N-linked (GlcNAc...) asparagine"; /evidence="ECO:0000255"; CARBOHYD 1249; /note="N-linked (GlcNAc...) asparagine"; /evidence="ECO:0000255"; CARBOHYD 1259; /note="N-linked (GlcNAc...) asparagine"; /evidence="ECO:0000255"; CARBOHYD 1287; /note="N-linked (GlcNAc...) asparagine"; /evidence="ECO:0000255"; CARBOHYD 1576; /note="N-linked (GlcNAc...) asparagine"; /evidence="ECO:0000255"; CARBOHYD 1623; /note="N-linked (GlcNAc...) asparagine"; /evidence="ECO:0000255"; CARBOHYD 1640; /note="N-linked (GlcNAc...) asparagine"; /evidence="ECO:0000255"; CARBOHYD 1979; /note="N-linked (GlcNAc...) asparagine"; /evidence="ECO:0000255"; CARBOHYD 2103; /note="N-linked (GlcNAc...) asparagine"; /evidence="ECO:0000255"; CARBOHYD 2122; /note="N-linked (GlcNAc...) asparagine"; /evidence="ECO:0000255"; CARBOHYD 2257; /note="N-linked (GlcNAc...) asparagine"; /evidence="ECO:0000255"; CARBOHYD 2415; /note="N-linked (GlcNAc...) asparagine"; /evidence="ECO:0000255"; CARBOHYD 2437; /note="N-linked (GlcNAc...) asparagine"; /evidence="ECO:0000255"; CARBOHYD 2523; /note="N-linked (GlcNAc...) asparagine"; /evidence="ECO:0000255"	SIGNAL 1..20; /evidence="ECO:0000255"
Q9NYU1	Q9NYU1	reviewed	UGGG2_HUMAN	UDP-glucose:glycoprotein glucosyltransferase 2 (UGT2) (hUGT2) (EC 2.4.1.-) (UDP--Glc:glycoprotein glucosyltransferase 2) (UDP-glucose ceramide glucosyltransferase-like 1)	UGGT2 UGCGL2 UGT2	Homo sapiens (Human)	Alternative splicing;Endoplasmic reticulum;Glycoprotein;Glycosyltransferase;Phosphoprotein;Reference proteome;Signal;Transferase	endoplasmic reticulum mannose trimming [GO:1904380]; ER-associated misfolded protein catabolic process [GO:0071712]; protein N-linked glycosylation via asparagine [GO:0018279]	endoplasmic reticulum [GO:0005783]; endoplasmic reticulum lumen [GO:0005788]; endoplasmic reticulum quality control compartment [GO:0044322]; endoplasmic reticulum-Golgi intermediate compartment [GO:0005793]; protein-containing complex [GO:0032991]		SUBCELLULAR LOCATION: Endoplasmic reticulum lumen {ECO:0000255|PROSITE-ProRule:PRU10138, ECO:0000269|PubMed:12913004}. Endoplasmic reticulum-Golgi intermediate compartment {ECO:0000255|PROSITE-ProRule:PRU10138, ECO:0000269|PubMed:12913004}.	CARBOHYD 256; /note="N-linked (GlcNAc...) asparagine"; /evidence="ECO:0000255"; CARBOHYD 286; /note="N-linked (GlcNAc...) asparagine"; /evidence="ECO:0000255"; CARBOHYD 920; /note="N-linked (GlcNAc...) asparagine"; /evidence="ECO:0000255"; CARBOHYD 950; /note="N-linked (GlcNAc...) asparagine"; /evidence="ECO:0000255"	SIGNAL 1..27; /evidence="ECO:0000255"
Q9NYU2	Q9NYU2	reviewed	UGGG1_HUMAN	UDP-glucose:glycoprotein glucosyltransferase 1 (UGT1) (hUGT1) (EC 2.4.1.-) (UDP--Glc:glycoprotein glucosyltransferase) (UDP-glucose ceramide glucosyltransferase-like 1)	UGGT1 GT UGCGL1 UGGT UGT1 UGTR	Homo sapiens (Human)	Alternative splicing;Endoplasmic reticulum;Glycoprotein;Glycosyltransferase;Phosphoprotein;Reference proteome;Signal;Transferase	'de novo' post-translational protein folding [GO:0051084]; endoplasmic reticulum mannose trimming [GO:1904380]; ER-associated misfolded protein catabolic process [GO:0071712]; protein N-linked glycosylation via asparagine [GO:0018279]	endoplasmic reticulum [GO:0005783]; endoplasmic reticulum lumen [GO:0005788]; endoplasmic reticulum quality control compartment [GO:0044322]; endoplasmic reticulum-Golgi intermediate compartment [GO:0005793]; extracellular exosome [GO:0070062]; protein-containing complex [GO:0032991]		SUBCELLULAR LOCATION: Endoplasmic reticulum lumen {ECO:0000255|PROSITE-ProRule:PRU10138, ECO:0000269|PubMed:10694380}. Endoplasmic reticulum-Golgi intermediate compartment {ECO:0000255|PROSITE-ProRule:PRU10138, ECO:0000269|PubMed:10694380}.	CARBOHYD 536; /note="N-linked (GlcNAc...) asparagine"; /evidence="ECO:0000255"; CARBOHYD 1228; /note="N-linked (GlcNAc...) asparagine"; /evidence="ECO:0000255"	SIGNAL 1..42; /evidence="ECO:0000250"
Q9NZ08	Q9NZ08	reviewed	ERAP1_HUMAN	Endoplasmic reticulum aminopeptidase 1 (EC 3.4.11.-) (ARTS-1) (Adipocyte-derived leucine aminopeptidase) (A-LAP) (Aminopeptidase PILS) (Puromycin-insensitive leucyl-specific aminopeptidase) (PILS-AP) (Type 1 tumor necrosis factor receptor shedding aminopeptidase regulator)	ERAP1 APPILS ARTS1 KIAA0525 UNQ584/PRO1154	Homo sapiens (Human)	3D-structure;Adaptive immunity;Alternative splicing;Aminopeptidase;Direct protein sequencing;Disulfide bond;Endoplasmic reticulum;Glycoprotein;Hydrolase;Immunity;Membrane;Metal-binding;Metalloprotease;Protease;Reference proteome;Signal-anchor;Transmembrane;Transmembrane helix;Zinc	adaptive immune response [GO:0002250]; angiogenesis [GO:0001525]; antigen processing and presentation of endogenous peptide antigen via MHC class I [GO:0019885]; antigen processing and presentation of peptide antigen via MHC class I [GO:0002474]; fat cell differentiation [GO:0045444]; membrane protein ectodomain proteolysis [GO:0006509]; peptide catabolic process [GO:0043171]; positive regulation of angiogenesis [GO:0045766]; proteolysis [GO:0006508]; regulation of blood pressure [GO:0008217]; regulation of innate immune response [GO:0045088]; response to bacterium [GO:0009617]	cytoplasm [GO:0005737]; cytosol [GO:0005829]; endoplasmic reticulum [GO:0005783]; endoplasmic reticulum lumen [GO:0005788]; endoplasmic reticulum membrane [GO:0005789]; extracellular exosome [GO:0070062]; extracellular region [GO:0005576]; extracellular space [GO:0005615]; membrane [GO:0016020]	TRANSMEM 2..21; /note="Helical; Signal-anchor for type II membrane protein"; /evidence="ECO:0000255"	SUBCELLULAR LOCATION: Endoplasmic reticulum membrane {ECO:0000305|PubMed:15908954}; Single-pass type II membrane protein {ECO:0000305|PubMed:15908954}.	CARBOHYD 70; /note="N-linked (GlcNAc...) asparagine"; /evidence="ECO:0000269|PubMed:21478864, ECO:0000269|Ref.16"; CARBOHYD 154; /note="N-linked (GlcNAc...) asparagine"; /evidence="ECO:0000269|PubMed:21478864, ECO:0000269|Ref.16"; CARBOHYD 414; /note="N-linked (GlcNAc...) asparagine"; /evidence="ECO:0000269|PubMed:19159218, ECO:0000269|Ref.16"; CARBOHYD 760; /note="N-linked (GlcNAc...) asparagine"; /evidence="ECO:0000269|PubMed:21478864"; CARBOHYD 901; /note="N-linked (GlcNAc...) asparagine"; /evidence="ECO:0000255"
Q9NZR2	Q9NZR2	reviewed	LRP1B_HUMAN	Low-density lipoprotein receptor-related protein 1B (LRP-1B) (Low-density lipoprotein receptor-related protein-deleted in tumor) (LRP-DIT)	LRP1B LRPDIT	Homo sapiens (Human)	Calcium;Disulfide bond;EGF-like domain;Endocytosis;Glycoprotein;Membrane;Receptor;Reference proteome;Repeat;Signal;Transmembrane;Transmembrane helix	protein transport [GO:0015031]; receptor-mediated endocytosis [GO:0006898]	plasma membrane [GO:0005886]; receptor complex [GO:0043235]	TRANSMEM 4445..4467; /note="Helical"; /evidence="ECO:0000255"	SUBCELLULAR LOCATION: Membrane {ECO:0000305}; Single-pass type I membrane protein {ECO:0000305}.	CARBOHYD 134; /note="N-linked (GlcNAc...) asparagine"; /evidence="ECO:0000255"; CARBOHYD 190; /note="N-linked (GlcNAc...) asparagine"; /evidence="ECO:0000255"; CARBOHYD 220; /note="N-linked (GlcNAc...) asparagine"; /evidence="ECO:0000255"; CARBOHYD 313; /note="N-linked (GlcNAc...) asparagine"; /evidence="ECO:0000255"; CARBOHYD 360; /note="N-linked (GlcNAc...) asparagine"; /evidence="ECO:0000255"; CARBOHYD 443; /note="N-linked (GlcNAc...) asparagine"; /evidence="ECO:0000255"; CARBOHYD 725; /note="N-linked (GlcNAc...) asparagine"; /evidence="ECO:0000255"; CARBOHYD 758; /note="N-linked (GlcNAc...) asparagine"; /evidence="ECO:0000255"; CARBOHYD 829; /note="N-linked (GlcNAc...) asparagine"; /evidence="ECO:0000255"; CARBOHYD 883; /note="N-linked (GlcNAc...) asparagine"; /evidence="ECO:0000255"; CARBOHYD 919; /note="N-linked (GlcNAc...) asparagine"; /evidence="ECO:0000255"; CARBOHYD 1041; /note="N-linked (GlcNAc...) asparagine"; /evidence="ECO:0000255"; CARBOHYD 1089; /note="N-linked (GlcNAc...) asparagine"; /evidence="ECO:0000255"; CARBOHYD 1145; /note="N-linked (GlcNAc...) asparagine"; /evidence="ECO:0000255"; CARBOHYD 1209; /note="N-linked (GlcNAc...) asparagine"; /evidence="ECO:0000255"; CARBOHYD 1298; /note="N-linked (GlcNAc...) asparagine"; /evidence="ECO:0000255"; CARBOHYD 1502; /note="N-linked (GlcNAc...) asparagine"; /evidence="ECO:0000255"; CARBOHYD 1549; /note="N-linked (GlcNAc...) asparagine"; /evidence="ECO:0000255"; CARBOHYD 1636; /note="N-linked (GlcNAc...) asparagine"; /evidence="ECO:0000255"; CARBOHYD 1754; /note="N-linked (GlcNAc...) asparagine"; /evidence="ECO:0000255"; CARBOHYD 1816; /note="N-linked (GlcNAc...) asparagine"; /evidence="ECO:0000255"; CARBOHYD 1921; /note="N-linked (GlcNAc...) asparagine"; /evidence="ECO:0000255"; CARBOHYD 1983; /note="N-linked (GlcNAc...) asparagine"; /evidence="ECO:0000255"; CARBOHYD 2105; /note="N-linked (GlcNAc...) asparagine"; /evidence="ECO:0000255"; CARBOHYD 2458; /note="N-linked (GlcNAc...) asparagine"; /evidence="ECO:0000255"; CARBOHYD 2488; /note="N-linked (GlcNAc...) asparagine"; /evidence="ECO:0000255"; CARBOHYD 2507; /note="N-linked (GlcNAc...) asparagine"; /evidence="ECO:0000255"; CARBOHYD 2549; /note="N-linked (GlcNAc...) asparagine"; /evidence="ECO:0000255"; CARBOHYD 2626; /note="N-linked (GlcNAc...) asparagine"; /evidence="ECO:0000255"; CARBOHYD 2647; /note="N-linked (GlcNAc...) asparagine"; /evidence="ECO:0000255"; CARBOHYD 2802; /note="N-linked (GlcNAc...) asparagine"; /evidence="ECO:0000255"; CARBOHYD 2892; /note="N-linked (GlcNAc...) asparagine"; /evidence="ECO:0000255"; CARBOHYD 3034; /note="N-linked (GlcNAc...) asparagine"; /evidence="ECO:0000255"; CARBOHYD 3066; /note="N-linked (GlcNAc...) asparagine"; /evidence="ECO:0000255"; CARBOHYD 3076; /note="N-linked (GlcNAc...) asparagine"; /evidence="ECO:0000255"; CARBOHYD 3164; /note="N-linked (GlcNAc...) asparagine"; /evidence="ECO:0000255"; CARBOHYD 3310; /note="N-linked (GlcNAc...) asparagine"; /evidence="ECO:0000255"; CARBOHYD 3316; /note="N-linked (GlcNAc...) asparagine"; /evidence="ECO:0000255"; CARBOHYD 3682; /note="N-linked (GlcNAc...) asparagine"; /evidence="ECO:0000255"; CARBOHYD 3877; /note="N-linked (GlcNAc...) asparagine"; /evidence="ECO:0000255"; CARBOHYD 3894; /note="N-linked (GlcNAc...) asparagine"; /evidence="ECO:0000255"; CARBOHYD 3906; /note="N-linked (GlcNAc...) asparagine"; /evidence="ECO:0000255"; CARBOHYD 4017; /note="N-linked (GlcNAc...) asparagine"; /evidence="ECO:0000255"; CARBOHYD 4204; /note="N-linked (GlcNAc...) asparagine"; /evidence="ECO:0000255"; CARBOHYD 4381; /note="N-linked (GlcNAc...) asparagine"; /evidence="ECO:0000255"; CARBOHYD 4420; /note="N-linked (GlcNAc...) asparagine"; /evidence="ECO:0000255"	SIGNAL 1..20; /evidence="ECO:0000255"
Q9P273	Q9P273	reviewed	TEN3_HUMAN	Teneurin-3 (Ten-3) (Protein Odd Oz/ten-m homolog 3) (Tenascin-M3) (Ten-m3) (Teneurin transmembrane protein 3)	TENM3 KIAA1455 ODZ3 TNM3	Homo sapiens (Human)	Cell adhesion;Cell membrane;Cell projection;Differentiation;Disease variant;Disulfide bond;EGF-like domain;Glycoprotein;Membrane;Microphthalmia;Reference proteome;Repeat;Transmembrane;Transmembrane helix	camera-type eye morphogenesis [GO:0048593]; heterophilic cell-cell adhesion via plasma membrane cell adhesion molecules [GO:0007157]; homophilic cell adhesion via plasma membrane adhesion molecules [GO:0007156]; neuron development [GO:0048666]; positive regulation of neuron projection development [GO:0010976]; regulation of homophilic cell adhesion [GO:1903385]; signal transduction [GO:0007165]	axon [GO:0030424]; membrane [GO:0016020]; neuron projection [GO:0043005]; plasma membrane [GO:0005886]	TRANSMEM 311..331; /note="Helical"; /evidence="ECO:0000255"	SUBCELLULAR LOCATION: Cell membrane {ECO:0000250|UniProtKB:Q9WTS6}; Single-pass membrane protein {ECO:0000250|UniProtKB:Q9WTS6}. Cell projection, axon {ECO:0000250|UniProtKB:Q9WTS6}.	CARBOHYD 345; /note="N-linked (GlcNAc...) asparagine"; /evidence="ECO:0000255"; CARBOHYD 380; /note="N-linked (GlcNAc...) asparagine"; /evidence="ECO:0000255"; CARBOHYD 419; /note="N-linked (GlcNAc...) asparagine"; /evidence="ECO:0000255"; CARBOHYD 670; /note="N-linked (GlcNAc...) asparagine"; /evidence="ECO:0000255"; CARBOHYD 860; /note="N-linked (GlcNAc...) asparagine"; /evidence="ECO:0000255"; CARBOHYD 883; /note="N-linked (GlcNAc...) asparagine"; /evidence="ECO:0000255"; CARBOHYD 1202; /note="N-linked (GlcNAc...) asparagine"; /evidence="ECO:0000255"; CARBOHYD 1527; /note="N-linked (GlcNAc...) asparagine"; /evidence="ECO:0000255"; CARBOHYD 1544; /note="N-linked (GlcNAc...) asparagine"; /evidence="ECO:0000255"; CARBOHYD 1640; /note="N-linked (GlcNAc...) asparagine"; /evidence="ECO:0000255"; CARBOHYD 1677; /note="N-linked (GlcNAc...) asparagine"; /evidence="ECO:0000255"; CARBOHYD 1735; /note="N-linked (GlcNAc...) asparagine"; /evidence="ECO:0000255"; CARBOHYD 1820; /note="N-linked (GlcNAc...) asparagine"; /evidence="ECO:0000255"; CARBOHYD 1921; /note="N-linked (GlcNAc...) asparagine"; /evidence="ECO:0000255"; CARBOHYD 2124; /note="N-linked (GlcNAc...) asparagine"; /evidence="ECO:0000255"; CARBOHYD 2264; /note="N-linked (GlcNAc...) asparagine"; /evidence="ECO:0000255"; CARBOHYD 2576; /note="N-linked (GlcNAc...) asparagine"; /evidence="ECO:0000255"
Q9P2B2	Q9P2B2	reviewed	FPRP_HUMAN	Prostaglandin F2 receptor negative regulator (CD9 partner 1) (CD9P-1) (Glu-Trp-Ile EWI motif-containing protein F) (EWI-F) (Prostaglandin F2-alpha receptor regulatory protein) (Prostaglandin F2-alpha receptor-associated protein) (CD antigen CD315)	PTGFRN CD9P1 EWIF FPRP KIAA1436	Homo sapiens (Human)	Direct protein sequencing;Disulfide bond;Endoplasmic reticulum;Glycoprotein;Golgi apparatus;Immunoglobulin domain;Membrane;Phosphoprotein;Reference proteome;Repeat;Signal;Transmembrane;Transmembrane helix	lipid droplet organization [GO:0034389]; myoblast fusion involved in skeletal muscle regeneration [GO:0014905]	cell surface [GO:0009986]; endoplasmic reticulum membrane [GO:0005789]; Golgi apparatus [GO:0005794]	TRANSMEM 833..853; /note="Helical"; /evidence="ECO:0000255"	SUBCELLULAR LOCATION: Endoplasmic reticulum membrane {ECO:0000250}; Single-pass type I membrane protein {ECO:0000250}. Golgi apparatus, trans-Golgi network membrane {ECO:0000250}; Single-pass type I membrane protein {ECO:0000250}.	CARBOHYD 44; /note="N-linked (GlcNAc...) asparagine"; /evidence="ECO:0000269|PubMed:17960739"; CARBOHYD 286; /note="N-linked (GlcNAc...) asparagine"; /evidence="ECO:0000269|PubMed:17960739, ECO:0000269|PubMed:19159218"; CARBOHYD 300; /note="N-linked (GlcNAc...) asparagine"; /evidence="ECO:0000269|PubMed:17960739, ECO:0000269|PubMed:19159218"; CARBOHYD 383; /note="N-linked (GlcNAc...) asparagine"; /evidence="ECO:0000269|PubMed:17960739"; CARBOHYD 413; /note="N-linked (GlcNAc...) asparagine"; /evidence="ECO:0000269|PubMed:17960739"; CARBOHYD 525; /note="N-linked (GlcNAc...) asparagine"; /evidence="ECO:0000269|PubMed:17960739"; CARBOHYD 600; /note="N-linked (GlcNAc...) asparagine"; /evidence="ECO:0000269|PubMed:17960739"; CARBOHYD 618; /note="N-linked (GlcNAc...) asparagine"; /evidence="ECO:0000269|PubMed:17960739"; CARBOHYD 691; /note="N-linked (GlcNAc...) asparagine"; /evidence="ECO:0000269|PubMed:17960739"	SIGNAL 1..25; /evidence="ECO:0000255"
Q9UBS4	Q9UBS4	reviewed	DJB11_HUMAN	DnaJ homolog subfamily B member 11 (APOBEC1-binding protein 2) (ABBP-2) (DnaJ protein homolog 9) (ER-associated DNAJ) (ER-associated Hsp40 co-chaperone) (Endoplasmic reticulum DNA J domain-containing protein 3) (ER-resident protein ERdj3) (ERdj3) (ERj3p) (HEDJ) (Human DnaJ protein 9) (hDj-9) (PWP1-interacting protein 4)	DNAJB11 EDJ ERJ3 HDJ9 PSEC0121 UNQ537/PRO1080	Homo sapiens (Human)	Chaperone;Disease variant;Disulfide bond;Endoplasmic reticulum;Glycoprotein;Phosphoprotein;Reference proteome;Signal	mRNA modification [GO:0016556]; negative regulation of neurogenesis [GO:0050768]; positive regulation of ATP-dependent activity [GO:0032781]; protein folding [GO:0006457]; protein maturation [GO:0051604]	endoplasmic reticulum [GO:0005783]; endoplasmic reticulum chaperone complex [GO:0034663]; endoplasmic reticulum lumen [GO:0005788]; extracellular space [GO:0005615]; membrane [GO:0016020]; nucleus [GO:0005634]; protein folding chaperone complex [GO:0101031]		SUBCELLULAR LOCATION: Endoplasmic reticulum lumen {ECO:0000269|PubMed:10827079, ECO:0000269|PubMed:15195998, ECO:0000269|PubMed:15525676, ECO:0000269|PubMed:15544163}. Note=Associated with the ER membrane in a C-terminally epitope-tagged construct.	CARBOHYD 261; /note="N-linked (GlcNAc...) asparagine"; /evidence="ECO:0000269|PubMed:19159218"	SIGNAL 1..22; /evidence="ECO:0000250"
Q9UGH3	Q9UGH3	reviewed	S23A2_HUMAN	Solute carrier family 23 member 2 (Na(+)/L-ascorbic acid transporter 2) (Nucleobase transporter-like 1 protein) (Sodium-dependent vitamin C transporter 2) (hSVCT2) (Yolk sac permease-like molecule 2)	SLC23A2 KIAA0238 NBTL1 SLC23A1 SVCT2 YSPL2	Homo sapiens (Human)	Alternative splicing;Calcium;Cell adhesion;Cell membrane;Glycoprotein;Ion transport;Membrane;Phosphoprotein;Reference proteome;Repeat;Sodium;Sodium transport;Symport;Transmembrane;Transmembrane helix;Transport	cell adhesion [GO:0007155]; cellular response to ethanol [GO:0071361]; L-ascorbic acid metabolic process [GO:0019852]; L-ascorbic acid transmembrane transport [GO:0015882]; negative regulation of neuron death [GO:1901215]; positive regulation of dendrite extension [GO:1903861]; response to oxidative stress [GO:0006979]	apical plasma membrane [GO:0016324]; basolateral plasma membrane [GO:0016323]; cytoplasm [GO:0005737]; membrane [GO:0016020]; plasma membrane [GO:0005886]	TRANSMEM 111..131; /note="Helical"; /evidence="ECO:0000255"; TRANSMEM 140..160; /note="Helical"; /evidence="ECO:0000255"; TRANSMEM 162..182; /note="Helical"; /evidence="ECO:0000255"; TRANSMEM 219..239; /note="Helical"; /evidence="ECO:0000255"; TRANSMEM 267..284; /note="Helical"; /evidence="ECO:0000255"; TRANSMEM 310..330; /note="Helical"; /evidence="ECO:0000255"; TRANSMEM 372..392; /note="Helical"; /evidence="ECO:0000255"; TRANSMEM 418..438; /note="Helical"; /evidence="ECO:0000255"; TRANSMEM 462..482; /note="Helical"; /evidence="ECO:0000255"; TRANSMEM 486..506; /note="Helical"; /evidence="ECO:0000255"; TRANSMEM 517..537; /note="Helical"; /evidence="ECO:0000255"; TRANSMEM 548..568; /note="Helical"; /evidence="ECO:0000255"	SUBCELLULAR LOCATION: Cell membrane {ECO:0000269|PubMed:19379732}; Multi-pass membrane protein {ECO:0000269|PubMed:19379732}.	CARBOHYD 188; /note="N-linked (GlcNAc...) asparagine"; /evidence="ECO:0000255"; CARBOHYD 196; /note="N-linked (GlcNAc...) asparagine"; /evidence="ECO:0000255"
Q9UHG3	Q9UHG3	reviewed	PCYOX_HUMAN	Prenylcysteine oxidase 1 (EC 1.8.3.5) (Prenylcysteine lyase)	PCYOX1 KIAA0908 PCL1 UNQ597/PRO1183	Homo sapiens (Human)	Alternative splicing;Direct protein sequencing;FAD;Flavoprotein;Glycoprotein;Lysosome;Oxidoreductase;Reference proteome;Signal	chloride transmembrane transport [GO:1902476]; prenylated protein catabolic process [GO:0030327]; prenylcysteine catabolic process [GO:0030328]	extracellular exosome [GO:0070062]; lysosome [GO:0005764]; plasma membrane [GO:0005886]; very-low-density lipoprotein particle [GO:0034361]		SUBCELLULAR LOCATION: Lysosome {ECO:0000269|PubMed:10585463}.	CARBOHYD 196; /note="N-linked (GlcNAc...) asparagine"; /evidence="ECO:0000269|PubMed:16335952, ECO:0000269|PubMed:19159218"; CARBOHYD 323; /note="N-linked (GlcNAc...) asparagine"; /evidence="ECO:0000269|PubMed:16335952"; CARBOHYD 353; /note="N-linked (GlcNAc...) asparagine"; /evidence="ECO:0000269|PubMed:16335952, ECO:0000269|PubMed:19159218"	SIGNAL 1..27; /evidence="ECO:0000255"
Q9UHN6	Q9UHN6	reviewed	CEIP2_HUMAN	Cell surface hyaluronidase (EC 3.2.1.35) (Cell migration-inducing hyaluronidase 2) (Transmembrane protein 2)	CEMIP2 KIAA1412 TMEM2	Homo sapiens (Human)	3D-structure;Alternative splicing;Angiogenesis;Cell membrane;Developmental protein;Glycoprotein;Glycosidase;Hydrolase;Membrane;Phosphoprotein;Reference proteome;Repeat;Signal-anchor;Transmembrane;Transmembrane helix	angiogenesis [GO:0001525]; hyaluronan catabolic process [GO:0030214]; regulation of sprouting angiogenesis [GO:1903670]	cytosol [GO:0005829]; extracellular exosome [GO:0070062]; intracellular membrane-bounded organelle [GO:0043231]; membrane [GO:0016020]; nucleolus [GO:0005730]; plasma membrane [GO:0005886]	TRANSMEM 83..103; /note="Helical; Signal-anchor for type II membrane protein"; /evidence="ECO:0000255"	SUBCELLULAR LOCATION: Cell membrane {ECO:0000269|PubMed:28246172}; Single-pass type II membrane protein {ECO:0000269|PubMed:28246172}.	CARBOHYD 248; /note="N-linked (GlcNAc...) asparagine"; /evidence="ECO:0000255"; CARBOHYD 292; /note="N-linked (GlcNAc...) asparagine"; /evidence="ECO:0000255"; CARBOHYD 914; /note="N-linked (GlcNAc...) asparagine"; /evidence="ECO:0000255"; CARBOHYD 1234; /note="N-linked (GlcNAc...) asparagine"; /evidence="ECO:0000255"
Q9UHW9	Q9UHW9	reviewed	S12A6_HUMAN	Solute carrier family 12 member 6 (Electroneutral potassium-chloride cotransporter 3) (K-Cl cotransporter 3)	SLC12A6 KCC3	Homo sapiens (Human)	3D-structure;Alternative promoter usage;Alternative splicing;Cell membrane;Charcot-Marie-Tooth disease;Chloride;Disease variant;Glycoprotein;Ion transport;Membrane;Neurodegeneration;Neuropathy;Phosphoprotein;Potassium;Potassium transport;Reference proteome;Symport;Transmembrane;Transmembrane helix;Transport	ammonium import across plasma membrane [GO:0140157]; angiogenesis [GO:0001525]; cell volume homeostasis [GO:0006884]; cellular hypotonic response [GO:0071476]; cellular hypotonic salinity response [GO:0071477]; cellular response to glucose stimulus [GO:0071333]; chemical synaptic transmission [GO:0007268]; chloride ion homeostasis [GO:0055064]; chloride transmembrane transport [GO:1902476]; monoatomic ion transport [GO:0006811]; potassium ion homeostasis [GO:0055075]; potassium ion import across plasma membrane [GO:1990573]; potassium ion transmembrane transport [GO:0071805]	axon [GO:0030424]; basolateral plasma membrane [GO:0016323]; membrane [GO:0016020]; plasma membrane [GO:0005886]; synapse [GO:0045202]	TRANSMEM 186..208; /note="Helical"; /evidence="ECO:0000255"; TRANSMEM 224..245; /note="Helical"; /evidence="ECO:0000255"; TRANSMEM 272..295; /note="Helical"; /evidence="ECO:0000255"; TRANSMEM 319..343; /note="Helical"; /evidence="ECO:0000255"; TRANSMEM 347..371; /note="Helical"; /evidence="ECO:0000255"; TRANSMEM 480..501; /note="Helical"; /evidence="ECO:0000255"; TRANSMEM 516..543; /note="Helical"; /evidence="ECO:0000255"; TRANSMEM 558..581; /note="Helical"; /evidence="ECO:0000255"; TRANSMEM 621..644; /note="Helical"; /evidence="ECO:0000255"; TRANSMEM 648..670; /note="Helical"; /evidence="ECO:0000255"; TRANSMEM 677..695; /note="Helical"; /evidence="ECO:0000255"; TRANSMEM 697..719; /note="Helical"; /evidence="ECO:0000255"	SUBCELLULAR LOCATION: Cell membrane {ECO:0000269|PubMed:12368912, ECO:0000269|PubMed:17893295, ECO:0000269|PubMed:18566107, ECO:0000269|PubMed:21628467}; Multi-pass membrane protein {ECO:0000255}. Basolateral cell membrane {ECO:0000250|UniProtKB:Q924N4}; Multi-pass membrane protein {ECO:0000250|UniProtKB:Q924N4}.	CARBOHYD 379; /note="N-linked (GlcNAc...) asparagine"; /evidence="ECO:0000255"; CARBOHYD 398; /note="N-linked (GlcNAc...) asparagine"; /evidence="ECO:0000255"; CARBOHYD 411; /note="N-linked (GlcNAc...) asparagine"; /evidence="ECO:0000255"; CARBOHYD 428; /note="N-linked (GlcNAc...) asparagine"; /evidence="ECO:0000255"
Q9UHX3	Q9UHX3	reviewed	AGRE2_HUMAN	Adhesion G protein-coupled receptor E2 (EGF-like module receptor 2) (EGF-like module-containing mucin-like hormone receptor-like 2) (CD antigen CD312)	ADGRE2 EMR2	Homo sapiens (Human)	3D-structure;Alternative splicing;Autocatalytic cleavage;Calcium;Cell adhesion;Cell membrane;Cell projection;Direct protein sequencing;Disease variant;Disulfide bond;EGF-like domain;G-protein coupled receptor;Glycoprotein;Inflammatory response;Membrane;Receptor;Reference proteome;Repeat;Signal;Transducer;Transmembrane;Transmembrane helix	adenylate cyclase-activating G protein-coupled receptor signaling pathway [GO:0007189]; cell adhesion [GO:0007155]; cell migration [GO:0016477]; cell surface receptor signaling pathway [GO:0007166]; G protein-coupled receptor signaling pathway [GO:0007186]; granulocyte chemotaxis [GO:0071621]; inflammatory response [GO:0006954]; regulation of mast cell degranulation [GO:0043304]	leading edge membrane [GO:0031256]; membrane [GO:0016020]; plasma membrane [GO:0005886]; ruffle membrane [GO:0032587]	TRANSMEM 541..561; /note="Helical; Name=1"; /evidence="ECO:0000255"; TRANSMEM 570..590; /note="Helical; Name=2"; /evidence="ECO:0000255"; TRANSMEM 606..626; /note="Helical; Name=3"; /evidence="ECO:0000255"; TRANSMEM 645..665; /note="Helical; Name=4"; /evidence="ECO:0000255"; TRANSMEM 684..704; /note="Helical; Name=5"; /evidence="ECO:0000255"; TRANSMEM 736..756; /note="Helical; Name=6"; /evidence="ECO:0000255"; TRANSMEM 761..781; /note="Helical; Name=7"; /evidence="ECO:0000255"	SUBCELLULAR LOCATION: Cell membrane {ECO:0000269|PubMed:22310662, ECO:0000269|PubMed:26841242}; Multi-pass membrane protein. Cell projection, ruffle membrane {ECO:0000269|PubMed:17928360}; Multi-pass membrane protein. Note=Localized at the leading edge of migrating cells. {ECO:0000269|PubMed:17928360}.	CARBOHYD 41; /note="N-linked (GlcNAc...) asparagine"; /evidence="ECO:0000255"; CARBOHYD 111; /note="N-linked (GlcNAc...) asparagine"; /evidence="ECO:0000255"; CARBOHYD 206; /note="N-linked (GlcNAc...) asparagine"; /evidence="ECO:0000255"; CARBOHYD 298; /note="N-linked (GlcNAc...) asparagine"; /evidence="ECO:0000255"; CARBOHYD 347; /note="N-linked (GlcNAc...) asparagine"; /evidence="ECO:0000255"; CARBOHYD 354; /note="N-linked (GlcNAc...) asparagine"; /evidence="ECO:0000255"; CARBOHYD 456; /note="N-linked (GlcNAc...) asparagine"; /evidence="ECO:0000255"; CARBOHYD 460; /note="N-linked (GlcNAc...) asparagine"; /evidence="ECO:0000255"	SIGNAL 1..23; /evidence="ECO:0000255"
Q9UIG8	Q9UIG8	reviewed	SO3A1_HUMAN	Solute carrier organic anion transporter family member 3A1 (OATP3A1) (Organic anion transporter polypeptide-related protein 3) (OATP-RP3) (OATPRP3) (Organic anion-transporting polypeptide D) (OATP-D) (PGE1 transporter) (Sodium-independent organic anion transporter D) (Solute carrier family 21 member 11)	SLCO3A1 OATP3A1 OATPD SLC21A11	Homo sapiens (Human)	Acetylation;Alternative splicing;Cell membrane;Disulfide bond;Glycoprotein;Ion transport;Membrane;Reference proteome;Transmembrane;Transmembrane helix;Transport	monoatomic ion transport [GO:0006811]; positive regulation of NF-kappaB transcription factor activity [GO:0051092]; positive regulation of protein phosphorylation [GO:0001934]; prostaglandin transport [GO:0015732]; sodium-independent organic anion transport [GO:0043252]; transport across blood-brain barrier [GO:0150104]	apical plasma membrane [GO:0016324]; basal plasma membrane [GO:0009925]; basolateral plasma membrane [GO:0016323]; plasma membrane [GO:0005886]	TRANSMEM 41..60; /note="Helical; Name=1"; /evidence="ECO:0000255"; TRANSMEM 80..100; /note="Helical; Name=2"; /evidence="ECO:0000255"; TRANSMEM 107..131; /note="Helical; Name=3"; /evidence="ECO:0000255"; TRANSMEM 175..203; /note="Helical; Name=4"; /evidence="ECO:0000255"; TRANSMEM 223..243; /note="Helical; Name=5"; /evidence="ECO:0000255"; TRANSMEM 262..286; /note="Helical; Name=6"; /evidence="ECO:0000255"; TRANSMEM 345..366; /note="Helical; Name=7"; /evidence="ECO:0000255"; TRANSMEM 387..410; /note="Helical; Name=8"; /evidence="ECO:0000255"; TRANSMEM 415..438; /note="Helical; Name=9"; /evidence="ECO:0000255"; TRANSMEM 540..562; /note="Helical; Name=10"; /evidence="ECO:0000255"; TRANSMEM 572..597; /note="Helical; Name=11"; /evidence="ECO:0000255"; TRANSMEM 631..648; /note="Helical; Name=12"; /evidence="ECO:0000255"	SUBCELLULAR LOCATION: [Isoform 1]: Basolateral cell membrane {ECO:0000269|PubMed:16971491}; Multi-pass membrane protein {ECO:0000255}. Note=Localized to the basolateral membrane of choroid plexus epithelium. {ECO:0000269|PubMed:16971491}.; SUBCELLULAR LOCATION: [Isoform 2]: Apical cell membrane {ECO:0000269|PubMed:16971491}; Multi-pass membrane protein {ECO:0000255}. Basal cell membrane {ECO:0000269|PubMed:35307651}; Multi-pass membrane protein {ECO:0000255}. Note=Localized to the basal membrane of Sertoli cells (PubMed:35307651). Localized to the apical membrane of choroid plexus epithelium (PubMed:16971491). {ECO:0000269|PubMed:16971491, ECO:0000269|PubMed:35307651}.	CARBOHYD 153; /note="N-linked (GlcNAc...) asparagine"; /evidence="ECO:0000255"; CARBOHYD 169; /note="N-linked (GlcNAc...) asparagine"; /evidence="ECO:0000255"; CARBOHYD 381; /note="N-linked (GlcNAc...) asparagine"; /evidence="ECO:0000255"; CARBOHYD 457; /note="N-linked (GlcNAc...) asparagine"; /evidence="ECO:0000255"; CARBOHYD 502; /note="N-linked (GlcNAc...) asparagine"; /evidence="ECO:0000255"; CARBOHYD 505; /note="N-linked (GlcNAc...) asparagine"; /evidence="ECO:0000255"; CARBOHYD 519; /note="N-linked (GlcNAc...) asparagine"; /evidence="ECO:0000255"
Q9UIQ6	Q9UIQ6	reviewed	LCAP_HUMAN	Leucyl-cystinyl aminopeptidase (Cystinyl aminopeptidase) (EC 3.4.11.3) (Insulin-regulated membrane aminopeptidase) (Insulin-responsive aminopeptidase) (IRAP) (Oxytocinase) (OTase) (Placental leucine aminopeptidase) (P-LAP) [Cleaved into: Leucyl-cystinyl aminopeptidase, pregnancy serum form]	LNPEP OTASE	Homo sapiens (Human)	3D-structure;Acetylation;Alternative splicing;Aminopeptidase;Cell membrane;Direct protein sequencing;Glycoprotein;Hydrolase;Membrane;Metal-binding;Metalloprotease;Phosphoprotein;Protease;Reference proteome;Secreted;Signal-anchor;Transmembrane;Transmembrane helix;Zinc	antigen processing and presentation of exogenous peptide antigen via MHC class I, TAP-independent [GO:0002480]; cell-cell signaling [GO:0007267]; female pregnancy [GO:0007565]; negative regulation of cold-induced thermogenesis [GO:0120163]; peptide catabolic process [GO:0043171]; protein catabolic process [GO:0030163]; protein polyubiquitination [GO:0000209]; proteolysis [GO:0006508]; regulation of blood pressure [GO:0008217]; signal transduction [GO:0007165]; SMAD protein signal transduction [GO:0060395]	cytoplasm [GO:0005737]; cytoplasmic vesicle membrane [GO:0030659]; cytosol [GO:0005829]; early endosome lumen [GO:0031905]; extracellular region [GO:0005576]; lysosomal membrane [GO:0005765]; membrane [GO:0016020]; perinuclear region of cytoplasm [GO:0048471]; plasma membrane [GO:0005886]	TRANSMEM 111..131; /note="Helical; Signal-anchor for type II membrane protein"; /evidence="ECO:0000255"	SUBCELLULAR LOCATION: Cell membrane {ECO:0000269|PubMed:11389728}; Single-pass type II membrane protein {ECO:0000269|PubMed:11389728}. Note=In brain only the membrane-bound form is found. The protein resides in intracellular vesicles together with GLUT4 and can then translocate to the cell surface in response to insulin and/or oxytocin. Localization may be determined by dileucine internalization motifs, and/or by interaction with tankyrases.; SUBCELLULAR LOCATION: [Leucyl-cystinyl aminopeptidase, pregnancy serum form]: Secreted. Note=During pregnancy serum levels are low in the first trimester, rise progressively during the second and third trimester and decrease rapidly after parturition.	CARBOHYD 145; /note="N-linked (GlcNAc...) asparagine"; /evidence="ECO:0000255"; CARBOHYD 184; /note="N-linked (GlcNAc...) asparagine"; /evidence="ECO:0000269|PubMed:19349973"; CARBOHYD 215; /note="N-linked (GlcNAc...) asparagine"; /evidence="ECO:0000255"; CARBOHYD 256; /note="N-linked (GlcNAc...) asparagine"; /evidence="ECO:0000255"; CARBOHYD 266; /note="N-linked (GlcNAc...) asparagine"; /evidence="ECO:0000255"; CARBOHYD 368; /note="N-linked (GlcNAc...) asparagine"; /evidence="ECO:0000255"; CARBOHYD 374; /note="N-linked (GlcNAc...) asparagine"; /evidence="ECO:0000255"; CARBOHYD 448; /note="N-linked (GlcNAc...) asparagine"; /evidence="ECO:0000269|PubMed:19349973"; CARBOHYD 525; /note="N-linked (GlcNAc...) asparagine"; /evidence="ECO:0000255"; CARBOHYD 578; /note="N-linked (GlcNAc...) asparagine"; /evidence="ECO:0000255"; CARBOHYD 598; /note="N-linked (GlcNAc...) asparagine"; /evidence="ECO:0000255"; CARBOHYD 664; /note="N-linked (GlcNAc...) asparagine"; /evidence="ECO:0000255"; CARBOHYD 682; /note="N-linked (GlcNAc...) asparagine"; /evidence="ECO:0000269|PubMed:19349973"; CARBOHYD 760; /note="N-linked (GlcNAc...) asparagine"; /evidence="ECO:0000255"; CARBOHYD 834; /note="N-linked (GlcNAc...) asparagine"; /evidence="ECO:0000255"; CARBOHYD 850; /note="N-linked (GlcNAc...) asparagine"; /evidence="ECO:0000269|PubMed:19349973"; CARBOHYD 989; /note="N-linked (GlcNAc...) asparagine"; /evidence="ECO:0000255"
Q9UIW2	Q9UIW2	reviewed	PLXA1_HUMAN	Plexin-A1 (Semaphorin receptor NOV)	PLXNA1 NOV PLXN1	Homo sapiens (Human)	3D-structure;Cell membrane;Coiled coil;Disease variant;Disulfide bond;Glycoprotein;Intellectual disability;Membrane;Reference proteome;Repeat;Signal;Transmembrane;Transmembrane helix	dichotomous subdivision of terminal units involved in salivary gland branching [GO:0060666]; gonadotrophin-releasing hormone neuronal migration to the hypothalamus [GO:0021828]; negative regulation of cell adhesion [GO:0007162]; neuron projection extension [GO:1990138]; olfactory nerve formation [GO:0021628]; positive regulation of axonogenesis [GO:0050772]; regulation of cell migration [GO:0030334]; regulation of cell shape [GO:0008360]; regulation of GTPase activity [GO:0043087]; regulation of smooth muscle cell migration [GO:0014910]; semaphorin-plexin signaling pathway involved in axon guidance [GO:1902287]	cytosol [GO:0005829]; extracellular exosome [GO:0070062]; nucleoplasm [GO:0005654]; plasma membrane [GO:0005886]; semaphorin receptor complex [GO:0002116]	TRANSMEM 1245..1265; /note="Helical"; /evidence="ECO:0000255"	SUBCELLULAR LOCATION: Cell membrane {ECO:0000305}; Single-pass type I membrane protein {ECO:0000250}.	CARBOHYD 77; /note="N-linked (GlcNAc...) asparagine"; /evidence="ECO:0000269|PubMed:19349973"; CARBOHYD 660; /note="N-linked (GlcNAc...) asparagine"; /evidence="ECO:0000255"; CARBOHYD 672; /note="N-linked (GlcNAc...) asparagine"; /evidence="ECO:0000255"; CARBOHYD 701; /note="N-linked (GlcNAc...) asparagine"; /evidence="ECO:0000255"; CARBOHYD 1043; /note="N-linked (GlcNAc...) asparagine"; /evidence="ECO:0000269|PubMed:19349973"; CARBOHYD 1187; /note="N-linked (GlcNAc...) asparagine"; /evidence="ECO:0000255"; CARBOHYD 1212; /note="N-linked (GlcNAc...) asparagine"; /evidence="ECO:0000255"	SIGNAL 1..26; /evidence="ECO:0000255"
Q9ULF5	Q9ULF5	reviewed	S39AA_HUMAN	Zinc transporter ZIP10 (Solute carrier family 39 member 10) (Zrt- and Irt-like protein 10) (ZIP-10)	SLC39A10 KIAA1265 ZIP10	Homo sapiens (Human)	Alternative splicing;Cell membrane;Glycoprotein;Ion transport;Membrane;Phosphoprotein;Reference proteome;Signal;Transmembrane;Transmembrane helix;Transport;Zinc;Zinc transport	epithelial to mesenchymal transition [GO:0001837]; intracellular monoatomic cation homeostasis [GO:0030003]; intracellular zinc ion homeostasis [GO:0006882]; negative regulation of B cell apoptotic process [GO:0002903]; positive regulation of B cell proliferation [GO:0030890]; positive regulation of B cell receptor signaling pathway [GO:0050861]; positive regulation of protein tyrosine phosphatase activity [GO:1903615]; zinc ion import across plasma membrane [GO:0071578]; zinc ion transmembrane transport [GO:0071577]	apical plasma membrane [GO:0016324]; plasma membrane [GO:0005886]	TRANSMEM 411..431; /note="Helical"; /evidence="ECO:0000255"; TRANSMEM 438..458; /note="Helical"; /evidence="ECO:0000255"; TRANSMEM 495..515; /note="Helical"; /evidence="ECO:0000255"; TRANSMEM 687..707; /note="Helical"; /evidence="ECO:0000255"; TRANSMEM 732..752; /note="Helical"; /evidence="ECO:0000255"; TRANSMEM 759..779; /note="Helical"; /evidence="ECO:0000255"; TRANSMEM 801..821; /note="Helical"; /evidence="ECO:0000255"	SUBCELLULAR LOCATION: Cell membrane {ECO:0000269|PubMed:27274087}; Multi-pass membrane protein {ECO:0000255}. Apical cell membrane {ECO:0000269|PubMed:30520657}; Multi-pass membrane protein {ECO:0000255}. Note=Expressed at the apical membranes of proximal tubules in the kidney. {ECO:0000269|PubMed:30520657}.	CARBOHYD 139; /note="N-linked (GlcNAc...) asparagine"; /evidence="ECO:0000255"; CARBOHYD 198; /note="N-linked (GlcNAc...) asparagine"; /evidence="ECO:0000255"; CARBOHYD 218; /note="N-linked (GlcNAc...) asparagine"; /evidence="ECO:0000255"; CARBOHYD 339; /note="N-linked (GlcNAc...) asparagine"; /evidence="ECO:0000255"	SIGNAL 1..25; /evidence="ECO:0000255"
Q9ULQ1	Q9ULQ1	reviewed	TPC1_HUMAN	Two pore channel protein 1 (Two pore calcium channel protein 1) (Voltage-dependent calcium channel protein TPC1)	TPCN1 KIAA1169 TPC1	Homo sapiens (Human)	Alternative splicing;Calcium;Calcium channel;Calcium transport;Coiled coil;Endosome;Glycoprotein;Ion channel;Ion transport;Lysosome;Membrane;Reference proteome;Repeat;Transmembrane;Transmembrane helix;Transport;Voltage-gated channel	endocytosis involved in viral entry into host cell [GO:0075509]; monoatomic ion transmembrane transport [GO:0034220]; positive regulation of autophagy [GO:0010508]; regulation of monoatomic ion transmembrane transport [GO:0034765]	early endosome membrane [GO:0031901]; endolysosome [GO:0036019]; endosome [GO:0005768]; endosome membrane [GO:0010008]; lysosomal membrane [GO:0005765]; lysosome [GO:0005764]; recycling endosome membrane [GO:0055038]	TRANSMEM 113..133; /note="Helical; Name=S1 of repeat I"; /evidence="ECO:0000255"; TRANSMEM 135..155; /note="Helical; Name=S2 of repeat I"; /evidence="ECO:0000255"; TRANSMEM 178..198; /note="Helical; Name=S3 of repeat I"; /evidence="ECO:0000255"; TRANSMEM 201..220; /note="Helical; Name=S4 of repeat I"; /evidence="ECO:0000255"; TRANSMEM 235..255; /note="Helical; Name=S5 of repeat I"; /evidence="ECO:0000255"; TRANSMEM 295..315; /note="Helical; Name=S6 of repeat I"; /evidence="ECO:0000255"; TRANSMEM 445..465; /note="Helical; Name=S1 of repeat II"; /evidence="ECO:0000255"; TRANSMEM 480..500; /note="Helical; Name=S2 of repeat II"; /evidence="ECO:0000255"; TRANSMEM 504..526; /note="Helical; Name=S3 of repeat II"; /evidence="ECO:0000255"; TRANSMEM 535..549; /note="Helical; Name=S4 of repeat II"; /evidence="ECO:0000255"; TRANSMEM 574..594; /note="Helical; Name=S5 of repeat II"; /evidence="ECO:0000255"; TRANSMEM 671..691; /note="Helical; Name=S6 of repeat II"; /evidence="ECO:0000255"	SUBCELLULAR LOCATION: Lysosome membrane {ECO:0000269|PubMed:19620632, ECO:0000269|PubMed:23063126, ECO:0000269|PubMed:25722412}; Multi-pass membrane protein {ECO:0000269|PubMed:19620632}. Endosome membrane {ECO:0000269|PubMed:19620632, ECO:0000269|PubMed:20880839, ECO:0000269|PubMed:23063126, ECO:0000269|PubMed:25722412}; Multi-pass membrane protein {ECO:0000269|PubMed:19620632}. Early endosome membrane {ECO:0000250|UniProtKB:Q9EQJ0}; Multi-pass membrane protein {ECO:0000250|UniProtKB:Q9EQJ0}. Recycling endosome membrane {ECO:0000250|UniProtKB:Q9EQJ0}; Multi-pass membrane protein {ECO:0000250|UniProtKB:Q9EQJ0}.	CARBOHYD 599; /note="N-linked (GlcNAc...) asparagine"; /evidence="ECO:0000255"; CARBOHYD 611; /note="N-linked (GlcNAc...) asparagine"; /evidence="ECO:0000255"; CARBOHYD 616; /note="N-linked (GlcNAc...) asparagine"; /evidence="ECO:0000255"
Q9UMF0	Q9UMF0	reviewed	ICAM5_HUMAN	Intercellular adhesion molecule 5 (ICAM-5) (Telencephalin)	ICAM5 TLCN TLN	Homo sapiens (Human)	3D-structure;Cell adhesion;Disulfide bond;Glycoprotein;Immunoglobulin domain;Membrane;Phosphoprotein;Reference proteome;Repeat;Signal;Transmembrane;Transmembrane helix	cell adhesion [GO:0007155]; cell-cell adhesion [GO:0098609]; phagocytosis [GO:0006909]; regulation of synapse assembly [GO:0051963]	glutamatergic synapse [GO:0098978]; plasma membrane [GO:0005886]	TRANSMEM 836..856; /note="Helical"; /evidence="ECO:0000255"	SUBCELLULAR LOCATION: Membrane; Single-pass type I membrane protein.	CARBOHYD 54; /note="N-linked (GlcNAc...) (high mannose) asparagine"; /evidence="ECO:0000305|PubMed:18691975"; CARBOHYD 74; /note="N-linked (GlcNAc...) asparagine"; /evidence="ECO:0000269|PubMed:18691975"; CARBOHYD 137; /note="N-linked (GlcNAc...) asparagine"; /evidence="ECO:0000269|PubMed:18691975"; CARBOHYD 195; /note="N-linked (GlcNAc...) asparagine"; /evidence="ECO:0000269|PubMed:18691975"; CARBOHYD 214; /note="N-linked (GlcNAc...) asparagine"; /evidence="ECO:0000269|PubMed:18691975"; CARBOHYD 303; /note="N-linked (GlcNAc...) asparagine"; /evidence="ECO:0000255"; CARBOHYD 316; /note="N-linked (GlcNAc...) asparagine"; /evidence="ECO:0000255"; CARBOHYD 371; /note="N-linked (GlcNAc...) asparagine"; /evidence="ECO:0000255"; CARBOHYD 397; /note="N-linked (GlcNAc...) asparagine"; /evidence="ECO:0000255"; CARBOHYD 583; /note="N-linked (GlcNAc...) asparagine"; /evidence="ECO:0000255"; CARBOHYD 646; /note="N-linked (GlcNAc...) asparagine"; /evidence="ECO:0000255"; CARBOHYD 764; /note="N-linked (GlcNAc...) asparagine"; /evidence="ECO:0000255"; CARBOHYD 795; /note="N-linked (GlcNAc...) asparagine"; /evidence="ECO:0000255"; CARBOHYD 796; /note="N-linked (GlcNAc...) asparagine"; /evidence="ECO:0000255"	SIGNAL 1..31; /evidence="ECO:0000255"
Q9UNQ0	Q9UNQ0	reviewed	ABCG2_HUMAN	Broad substrate specificity ATP-binding cassette transporter ABCG2 (EC 7.6.2.2) (ATP-binding cassette sub-family G member 2) (Breast cancer resistance protein) (CDw338) (Mitoxantrone resistance-associated protein) (Placenta-specific ATP-binding cassette transporter) (Urate exporter) (CD antigen CD338)	ABCG2 ABCP BCRP BCRP1 MXR	Homo sapiens (Human)	3D-structure;Alternative splicing;ATP-binding;Cell membrane;Disulfide bond;Glycoprotein;Lipid transport;Membrane;Mitochondrion;Nucleotide-binding;Phosphoprotein;Reference proteome;Translocase;Transmembrane;Transmembrane helix;Transport	biotin transport [GO:0015878]; cellular detoxification [GO:1990748]; export across plasma membrane [GO:0140115]; lipid transport [GO:0006869]; organic anion transport [GO:0015711]; renal urate salt excretion [GO:0097744]; riboflavin transport [GO:0032218]; transepithelial transport [GO:0070633]; transmembrane transport [GO:0055085]; transport across blood-brain barrier [GO:0150104]; urate metabolic process [GO:0046415]; xenobiotic transport across blood-brain barrier [GO:1990962]	apical plasma membrane [GO:0016324]; brush border membrane [GO:0031526]; external side of apical plasma membrane [GO:0098591]; membrane raft [GO:0045121]; mitochondrial membrane [GO:0031966]; nucleoplasm [GO:0005654]; plasma membrane [GO:0005886]	TRANSMEM 396..416; /note="Helical"; /evidence="ECO:0000255"; TRANSMEM 429..449; /note="Helical"; /evidence="ECO:0000255"; TRANSMEM 478..498; /note="Helical"; /evidence="ECO:0000255"; TRANSMEM 507..527; /note="Helical"; /evidence="ECO:0000255"; TRANSMEM 536..556; /note="Helical"; /evidence="ECO:0000255"; TRANSMEM 631..651; /note="Helical"; /evidence="ECO:0000255"	SUBCELLULAR LOCATION: Cell membrane {ECO:0000269|PubMed:15001581, ECO:0000269|PubMed:15769853, ECO:0000269|PubMed:15807535, ECO:0000269|PubMed:18056989, ECO:0000269|PubMed:31003562, ECO:0000269|PubMed:31254042}; Multi-pass membrane protein {ECO:0000255}. Apical cell membrane {ECO:0000269|PubMed:19506252}; Multi-pass membrane protein {ECO:0000255}. Mitochondrion membrane {ECO:0000269|PubMed:23189181}; Multi-pass membrane protein {ECO:0000255}. Note=Enriched in membrane lipid rafts. {ECO:0000269|PubMed:28623970}.	CARBOHYD 596; /note="N-linked (GlcNAc...) asparagine"; /evidence="ECO:0000269|PubMed:15807535, ECO:0000269|PubMed:28554189, ECO:0007744|PDB:5NJ3, ECO:0007744|PDB:5NJG"
Q9UP95	Q9UP95	reviewed	S12A4_HUMAN	Solute carrier family 12 member 4 (Electroneutral potassium-chloride cotransporter 1) (Erythroid K-Cl cotransporter 1) (hKCC1)	SLC12A4 KCC1	Homo sapiens (Human)	3D-structure;Alternative splicing;Chloride;Glycoprotein;Ion transport;Membrane;Phosphoprotein;Potassium;Potassium transport;Reference proteome;Symport;Transmembrane;Transmembrane helix;Transport	ammonium import across plasma membrane [GO:0140157]; cell volume homeostasis [GO:0006884]; chemical synaptic transmission [GO:0007268]; chloride ion homeostasis [GO:0055064]; chloride transmembrane transport [GO:1902476]; monoatomic ion transport [GO:0006811]; potassium ion homeostasis [GO:0055075]; potassium ion import across plasma membrane [GO:1990573]; potassium ion transmembrane transport [GO:0071805]	lysosomal membrane [GO:0005765]; membrane [GO:0016020]; plasma membrane [GO:0005886]; synapse [GO:0045202]	TRANSMEM 119..139; /note="Helical"; /evidence="ECO:0000255"; TRANSMEM 149..169; /note="Helical"; /evidence="ECO:0000255"; TRANSMEM 215..235; /note="Helical"; /evidence="ECO:0000255"; TRANSMEM 253..273; /note="Helical"; /evidence="ECO:0000255"; TRANSMEM 276..296; /note="Helical"; /evidence="ECO:0000255"; TRANSMEM 356..376; /note="Helical"; /evidence="ECO:0000255"; TRANSMEM 408..428; /note="Helical"; /evidence="ECO:0000255"; TRANSMEM 453..473; /note="Helical"; /evidence="ECO:0000255"; TRANSMEM 494..514; /note="Helical"; /evidence="ECO:0000255"; TRANSMEM 567..587; /note="Helical"; /evidence="ECO:0000255"; TRANSMEM 628..648; /note="Helical"; /evidence="ECO:0000255"; TRANSMEM 845..865; /note="Helical"; /evidence="ECO:0000255"	SUBCELLULAR LOCATION: Membrane {ECO:0000269|PubMed:10913127}; Multi-pass membrane protein {ECO:0000255}.	CARBOHYD 245; /note="N-linked (GlcNAc...) asparagine"; /evidence="ECO:0000255"; CARBOHYD 312; /note="N-linked (GlcNAc...) asparagine"; /evidence="ECO:0000255"; CARBOHYD 331; /note="N-linked (GlcNAc...) asparagine"; /evidence="ECO:0000255"; CARBOHYD 347; /note="N-linked (GlcNAc...) asparagine"; /evidence="ECO:0000255"; CARBOHYD 439; /note="N-linked (GlcNAc...) asparagine"; /evidence="ECO:0000255"
Q9UPY5	Q9UPY5	reviewed	XCT_HUMAN	Cystine/glutamate transporter (Amino acid transport system xc-) (Calcium channel blocker resistance protein CCBR1) (Solute carrier family 7 member 11) (xCT)	SLC7A11	Homo sapiens (Human)	3D-structure;Amino-acid transport;Cell membrane;Cell projection;Disulfide bond;Glycoprotein;Membrane;Phosphoprotein;Reference proteome;Transmembrane;Transmembrane helix;Transport;Ubl conjugation	adult behavior [GO:0030534]; amino acid transmembrane transport [GO:0003333]; cellular response to oxidative stress [GO:0034599]; dipeptide import across plasma membrane [GO:0140206]; glutathione metabolic process [GO:0006749]; glutathione transmembrane transport [GO:0034775]; intracellular glutamate homeostasis [GO:0090461]; L-cystine transport [GO:0015811]; L-glutamate import across plasma membrane [GO:0098712]; L-glutamate transmembrane transport [GO:0015813]; L-kynurenine transmembrane transport [GO:0140924]; lens fiber cell differentiation [GO:0070306]; limb development [GO:0060173]; lung alveolus development [GO:0048286]; modulation of chemical synaptic transmission [GO:0050804]; negative regulation of ferroptosis [GO:0110076]; negative regulation of oxidative stress-induced neuron death [GO:1903204]; platelet aggregation [GO:0070527]; regulation of AMPA glutamate receptor clustering [GO:1904717]; regulation of cell population proliferation [GO:0042127]; regulation of cysteine metabolic process [GO:1901494]; regulation of glutamate metabolic process [GO:2000211]; regulation of glutathione biosynthetic process [GO:1903786]; regulation of melanin biosynthetic process [GO:0048021]; regulation of neutrophil apoptotic process [GO:0033029]; regulation of protein transport [GO:0051223]; regulation of synapse organization [GO:0050807]; response to nicotine [GO:0035094]; response to organic cyclic compound [GO:0014070]; response to redox state [GO:0051775]; response to toxic substance [GO:0009636]; striatum development [GO:0021756]; ventricular system development [GO:0021591]; visual learning [GO:0008542]	apical part of cell [GO:0045177]; astrocyte projection [GO:0097449]; brush border membrane [GO:0031526]; cell surface [GO:0009986]; cytoskeleton [GO:0005856]; membrane [GO:0016020]; microvillus membrane [GO:0031528]; plasma membrane [GO:0005886]; rough endoplasmic reticulum [GO:0005791]	TRANSMEM 44..64; /note="Helical"; /evidence="ECO:0000305|PubMed:15151999"; TRANSMEM 75..95; /note="Helical"; /evidence="ECO:0000305|PubMed:15151999"; TRANSMEM 131..150; /note="Helical"; /evidence="ECO:0000305|PubMed:15151999"; TRANSMEM 164..179; /note="Helical"; /evidence="ECO:0000305|PubMed:15151999"; TRANSMEM 194..210; /note="Helical"; /evidence="ECO:0000305|PubMed:15151999"; TRANSMEM 235..255; /note="Helical"; /evidence="ECO:0000305|PubMed:15151999"; TRANSMEM 266..286; /note="Helical"; /evidence="ECO:0000305|PubMed:15151999"; TRANSMEM 318..338; /note="Helical"; /evidence="ECO:0000305|PubMed:15151999"; TRANSMEM 365..385; /note="Helical"; /evidence="ECO:0000305|PubMed:15151999"; TRANSMEM 388..408; /note="Helical"; /evidence="ECO:0000305|PubMed:15151999"; TRANSMEM 423..443; /note="Helical"; /evidence="ECO:0000305|PubMed:15151999"; TRANSMEM 450..470; /note="Helical"; /evidence="ECO:0000305|PubMed:15151999"	SUBCELLULAR LOCATION: Cell membrane {ECO:0000269|PubMed:11417227, ECO:0000269|PubMed:15151999, ECO:0000269|PubMed:34880232}; Multi-pass membrane protein {ECO:0000269|PubMed:15151999}. Cell projection, microvillus membrane {ECO:0000269|PubMed:34120018}; Multi-pass membrane protein {ECO:0000255}. Note=Localized to the microvillous membrane of the placental syncytiotrophoblast. {ECO:0000269|PubMed:34120018}.	CARBOHYD 314; /note="N-linked (GlcNAc...) asparagine"; /evidence="ECO:0000255"
Q9Y289	Q9Y289	reviewed	SC5A6_HUMAN	Sodium-dependent multivitamin transporter (Na(+)-dependent multivitamin transporter) (Solute carrier family 5 member 6)	SLC5A6 SMVT	Homo sapiens (Human)	Biotin;Cell membrane;Disease variant;Glycoprotein;Ion transport;Membrane;Neurodegeneration;Neuropathy;Reference proteome;Sodium;Sodium transport;Symport;Transmembrane;Transmembrane helix;Transport	biotin import across plasma membrane [GO:1905135]; biotin transport [GO:0015878]; iodide transmembrane transport [GO:1904200]; pantothenate transmembrane transport [GO:0015887]; sodium ion transport [GO:0006814]; transport across blood-brain barrier [GO:0150104]	apical plasma membrane [GO:0016324]; basal plasma membrane [GO:0009925]; basolateral plasma membrane [GO:0016323]; brush border membrane [GO:0031526]; membrane [GO:0016020]; plasma membrane [GO:0005886]; vesicle membrane [GO:0012506]	TRANSMEM 24..44; /note="Helical"; /evidence="ECO:0000255"; TRANSMEM 68..88; /note="Helical"; /evidence="ECO:0000255"; TRANSMEM 101..121; /note="Helical"; /evidence="ECO:0000255"; TRANSMEM 143..163; /note="Helical"; /evidence="ECO:0000255"; TRANSMEM 176..196; /note="Helical"; /evidence="ECO:0000255"; TRANSMEM 199..219; /note="Helical"; /evidence="ECO:0000255"; TRANSMEM 256..276; /note="Helical"; /evidence="ECO:0000255"; TRANSMEM 297..317; /note="Helical"; /evidence="ECO:0000255"; TRANSMEM 336..356; /note="Helical"; /evidence="ECO:0000255"; TRANSMEM 396..416; /note="Helical"; /evidence="ECO:0000255"; TRANSMEM 428..448; /note="Helical"; /evidence="ECO:0000255"; TRANSMEM 456..476; /note="Helical"; /evidence="ECO:0000255"; TRANSMEM 528..548; /note="Helical"; /evidence="ECO:0000255"	SUBCELLULAR LOCATION: Cell membrane {ECO:0000269|PubMed:25809983, ECO:0000269|PubMed:27904971, ECO:0000269|PubMed:35013551}; Multi-pass membrane protein {ECO:0000255}.; SUBCELLULAR LOCATION: Cell membrane {ECO:0000269|PubMed:28052864}; Multi-pass membrane protein {ECO:0000255}. Note=(Microbial infection) Exposure to E.coli lipopolysaccharides leads to reduced cell membrane localization. {ECO:0000269|PubMed:28052864}.	CARBOHYD 138; /note="N-linked (GlcNAc...) asparagine"; /evidence="ECO:0000255"; CARBOHYD 489; /note="N-linked (GlcNAc...) asparagine"; /evidence="ECO:0000255"; CARBOHYD 498; /note="N-linked (GlcNAc...) asparagine"; /evidence="ECO:0000255"
Q9Y4D7	Q9Y4D7	reviewed	PLXD1_HUMAN	Plexin-D1	PLXND1 KIAA0620	Homo sapiens (Human)	3D-structure;Alternative splicing;Angiogenesis;Cell membrane;Cell projection;Developmental protein;Disulfide bond;Glycoprotein;Membrane;Receptor;Reference proteome;Repeat;Signal;Transmembrane;Transmembrane helix	angiogenesis [GO:0001525]; aorta development [GO:0035904]; branching involved in blood vessel morphogenesis [GO:0001569]; cardiac septum development [GO:0003279]; coronary vasculature development [GO:0060976]; dichotomous subdivision of terminal units involved in salivary gland branching [GO:0060666]; endothelial cell migration [GO:0043542]; kidney development [GO:0001822]; negative regulation of cell adhesion [GO:0007162]; negative regulation of neuron apoptotic process [GO:0043524]; outflow tract morphogenesis [GO:0003151]; positive regulation of axonogenesis [GO:0050772]; positive regulation of protein binding [GO:0032092]; regulation of angiogenesis [GO:0045765]; regulation of cell migration [GO:0030334]; regulation of cell shape [GO:0008360]; regulation of GTPase activity [GO:0043087]; semaphorin-plexin signaling pathway [GO:0071526]; semaphorin-plexin signaling pathway involved in axon guidance [GO:1902287]; synapse assembly [GO:0007416]; synaptic target recognition [GO:0008039]	axon [GO:0030424]; cell body [GO:0044297]; glutamatergic synapse [GO:0098978]; lamellipodium [GO:0030027]; lamellipodium membrane [GO:0031258]; plasma membrane [GO:0005886]; semaphorin receptor complex [GO:0002116]	TRANSMEM 1272..1292; /note="Helical"; /evidence="ECO:0000255"	SUBCELLULAR LOCATION: Cell membrane {ECO:0000250|UniProtKB:Q3UH93}; Single-pass membrane protein {ECO:0000250|UniProtKB:Q3UH93}. Cell projection, lamellipodium membrane {ECO:0000269|PubMed:24841563}.	CARBOHYD 86; /note="N-linked (GlcNAc...) asparagine"; /evidence="ECO:0000255"; CARBOHYD 155; /note="N-linked (GlcNAc...) asparagine"; /evidence="ECO:0000255"; CARBOHYD 188; /note="N-linked (GlcNAc...) asparagine"; /evidence="ECO:0000255"; CARBOHYD 224; /note="N-linked (GlcNAc...) asparagine"; /evidence="ECO:0000255"; CARBOHYD 481; /note="N-linked (GlcNAc...) asparagine"; /evidence="ECO:0000255"; CARBOHYD 500; /note="N-linked (GlcNAc...) asparagine"; /evidence="ECO:0000269|PubMed:16335952, ECO:0000269|PubMed:19159218"; CARBOHYD 583; /note="N-linked (GlcNAc...) asparagine"; /evidence="ECO:0000255"; CARBOHYD 696; /note="N-linked (GlcNAc...) asparagine"; /evidence="ECO:0000255"; CARBOHYD 736; /note="N-linked (GlcNAc...) asparagine"; /evidence="ECO:0000255"; CARBOHYD 802; /note="N-linked (GlcNAc...) asparagine"; /evidence="ECO:0000255"; CARBOHYD 965; /note="N-linked (GlcNAc...) asparagine"; /evidence="ECO:0000255"; CARBOHYD 1017; /note="N-linked (GlcNAc...) asparagine"; /evidence="ECO:0000255"; CARBOHYD 1060; /note="N-linked (GlcNAc...) asparagine"; /evidence="ECO:0000255"; CARBOHYD 1099; /note="N-linked (GlcNAc...) asparagine"; /evidence="ECO:0000255"; CARBOHYD 1118; /note="N-linked (GlcNAc...) asparagine"; /evidence="ECO:0000255"; CARBOHYD 1132; /note="N-linked (GlcNAc...) asparagine"; /evidence="ECO:0000255"; CARBOHYD 1237; /note="N-linked (GlcNAc...) asparagine"; /evidence="ECO:0000255"; CARBOHYD 1257; /note="N-linked (GlcNAc...) asparagine"; /evidence="ECO:0000255"	SIGNAL 1..46; /evidence="ECO:0000255"
Q9Y4L1	Q9Y4L1	reviewed	HYOU1_HUMAN	Hypoxia up-regulated protein 1 (150 kDa oxygen-regulated protein) (ORP-150) (170 kDa glucose-regulated protein) (GRP-170)	HYOU1 GRP170 ORP150	Homo sapiens (Human)	Acetylation;Alternative splicing;ATP-binding;Chaperone;Direct protein sequencing;Disease variant;Endoplasmic reticulum;Glycoprotein;Nucleotide-binding;Phosphoprotein;Reference proteome;Signal;Stress response	cellular response to hypoxia [GO:0071456]; endoplasmic reticulum to Golgi vesicle-mediated transport [GO:0006888]; negative regulation of endoplasmic reticulum stress-induced neuron intrinsic apoptotic signaling pathway [GO:1903382]; negative regulation of hypoxia-induced intrinsic apoptotic signaling pathway [GO:1903298]; post-translational protein targeting to membrane, translocation [GO:0031204]; response to endoplasmic reticulum stress [GO:0034976]; response to ischemia [GO:0002931]	endocytic vesicle lumen [GO:0071682]; endoplasmic reticulum [GO:0005783]; endoplasmic reticulum chaperone complex [GO:0034663]; endoplasmic reticulum lumen [GO:0005788]; extracellular exosome [GO:0070062]; extracellular region [GO:0005576]; focal adhesion [GO:0005925]; membrane [GO:0016020]; smooth endoplasmic reticulum [GO:0005790]		SUBCELLULAR LOCATION: Endoplasmic reticulum lumen.	CARBOHYD 155; /note="N-linked (GlcNAc...) asparagine"; /evidence="ECO:0000269|PubMed:12754519"; CARBOHYD 222; /note="N-linked (GlcNAc...) asparagine"; /evidence="ECO:0000255"; CARBOHYD 515; /note="N-linked (GlcNAc...) asparagine"; /evidence="ECO:0000269|PubMed:12754519, ECO:0000269|PubMed:16263699, ECO:0000269|PubMed:16335952, ECO:0000269|PubMed:19159218, ECO:0000269|PubMed:19349973"; CARBOHYD 596; /note="N-linked (GlcNAc...) asparagine"; /evidence="ECO:0000269|PubMed:12754519, ECO:0000269|PubMed:19159218"; CARBOHYD 830; /note="N-linked (GlcNAc...) asparagine"; /evidence="ECO:0000269|PubMed:12754519, ECO:0000269|PubMed:16335952, ECO:0000269|PubMed:19159218"; CARBOHYD 862; /note="N-linked (GlcNAc...) asparagine"; /evidence="ECO:0000269|PubMed:12754519, ECO:0000269|PubMed:19159218"; CARBOHYD 869; /note="N-linked (GlcNAc...) asparagine"; /evidence="ECO:0000269|PubMed:16335952"; CARBOHYD 922; /note="N-linked (GlcNAc...) asparagine"; /evidence="ECO:0000255"; CARBOHYD 931; /note="N-linked (GlcNAc...) asparagine"; /evidence="ECO:0000269|PubMed:12754519, ECO:0000269|PubMed:16335952, ECO:0000269|PubMed:19159218"	SIGNAL 1..32; /evidence="ECO:0007744|PubMed:25944712"
Q9Y624	Q9Y624	reviewed	JAM1_HUMAN	Junctional adhesion molecule A (JAM-A) (Junctional adhesion molecule 1) (JAM-1) (Platelet F11 receptor) (Platelet adhesion molecule 1) (PAM-1) (CD antigen CD321)	F11R JAM1 JCAM UNQ264/PRO301	Homo sapiens (Human)	3D-structure;Alternative splicing;Cell junction;Cell membrane;Direct protein sequencing;Disulfide bond;Glycoprotein;Host cell receptor for virus entry;Host-virus interaction;Immunoglobulin domain;Membrane;Phosphoprotein;Receptor;Reference proteome;Repeat;Signal;Tight junction;Transmembrane;Transmembrane helix	actomyosin structure organization [GO:0031032]; cell-cell adhesion [GO:0098609]; cellular response to mechanical stimulus [GO:0071260]; establishment of endothelial intestinal barrier [GO:0090557]; inflammatory response [GO:0006954]; intestinal absorption [GO:0050892]; leukocyte cell-cell adhesion [GO:0007159]; maintenance of blood-brain barrier [GO:0035633]; memory T cell extravasation [GO:0035683]; negative regulation of stress fiber assembly [GO:0051497]; positive regulation of establishment of endothelial barrier [GO:1903142]; positive regulation of platelet aggregation [GO:1901731]; positive regulation of Rho protein signal transduction [GO:0035025]; protein localization to bicellular tight junction [GO:1902396]; protein localization to plasma membrane [GO:0072659]; regulation of actin cytoskeleton organization [GO:0032956]; regulation of bicellular tight junction assembly [GO:2000810]; regulation of cell shape [GO:0008360]; regulation of cytokine production [GO:0001817]; regulation of cytoskeleton organization [GO:0051493]; regulation of membrane permeability [GO:0090559]	bicellular tight junction [GO:0005923]; cell junction [GO:0030054]; cell-cell junction [GO:0005911]; extracellular exosome [GO:0070062]; plasma membrane [GO:0005886]; protein-containing complex [GO:0032991]; tight junction [GO:0070160]	TRANSMEM 239..259; /note="Helical"; /evidence="ECO:0000255"	SUBCELLULAR LOCATION: Cell junction, tight junction {ECO:0000269|PubMed:11171323}. Cell membrane {ECO:0000269|PubMed:11171323}; Single-pass type I membrane protein {ECO:0000269|PubMed:11171323}. Note=Localized at tight junctions of both epithelial and endothelial cells. {ECO:0000269|PubMed:11171323}.	CARBOHYD 185; /note="N-linked (GlcNAc...) asparagine"; /evidence="ECO:0000269|PubMed:19159218"	SIGNAL 1..27; /evidence="ECO:0000269|PubMed:12665801, ECO:0000269|PubMed:15340161, ECO:0000269|PubMed:7646439, ECO:0007744|PubMed:25944712"
Q9Y639	Q9Y639	reviewed	NPTN_HUMAN	Neuroplastin (Stromal cell-derived receptor 1) (SDR-1)	NPTN SDFR1 SDR1	Homo sapiens (Human)	3D-structure;Alternative splicing;Cell adhesion;Cell membrane;Direct protein sequencing;Disulfide bond;Glycoprotein;Immunoglobulin domain;Membrane;Neurogenesis;Reference proteome;Repeat;Signal;Synapse;Transmembrane;Transmembrane helix	excitatory synapse assembly [GO:1904861]; homophilic cell adhesion via plasma membrane adhesion molecules [GO:0007156]; intracellular calcium ion homeostasis [GO:0006874]; long-term synaptic potentiation [GO:0060291]; negative regulation of cytokine production [GO:0001818]; positive regulation of cytosolic calcium ion concentration [GO:0007204]; positive regulation of ERK1 and ERK2 cascade [GO:0070374]; positive regulation of fibroblast growth factor receptor signaling pathway [GO:0045743]; positive regulation of long-term neuronal synaptic plasticity [GO:0048170]; positive regulation of long-term synaptic potentiation [GO:1900273]; positive regulation of neuron projection development [GO:0010976]; positive regulation of protein localization [GO:1903829]; positive regulation of protein phosphorylation [GO:0001934]; regulation of receptor localization to synapse [GO:1902683]; trans-synaptic signaling by trans-synaptic complex, modulating synaptic transmission [GO:0099557]; visual learning [GO:0008542]	cell surface [GO:0009986]; dendrite [GO:0030425]; GABA-ergic synapse [GO:0098982]; glutamatergic synapse [GO:0098978]; immunological synapse [GO:0001772]; inhibitory synapse [GO:0060077]; postsynaptic density membrane [GO:0098839]; presynaptic active zone membrane [GO:0048787]; presynaptic membrane [GO:0042734]; Schaffer collateral - CA1 synapse [GO:0098685]	TRANSMEM 340..360; /note="Helical"; /evidence="ECO:0000269|PubMed:30190470"	SUBCELLULAR LOCATION: Cell membrane {ECO:0000250|UniProtKB:P97546}; Single-pass type I membrane protein {ECO:0000250|UniProtKB:P97546}.; SUBCELLULAR LOCATION: [Isoform 2]: Postsynaptic density {ECO:0000250|UniProtKB:P97546}.	CARBOHYD 171; /note="N-linked (GlcNAc...) asparagine"; /evidence="ECO:0000255"; CARBOHYD 197; /note="N-linked (GlcNAc...) asparagine"; /evidence="ECO:0000255"; CARBOHYD 229; /note="N-linked (GlcNAc...) asparagine"; /evidence="ECO:0000269|PubMed:19349973"; CARBOHYD 284; /note="N-linked (GlcNAc...) asparagine"; /evidence="ECO:0000269|PubMed:19159218"; CARBOHYD 296; /note="N-linked (GlcNAc...) asparagine"; /evidence="ECO:0000269|PubMed:19159218"; CARBOHYD 317; /note="N-linked (GlcNAc...) asparagine"; /evidence="ECO:0000255"	SIGNAL 1..28
Q9Y653	Q9Y653	reviewed	AGRG1_HUMAN	Adhesion G-protein coupled receptor G1 (G-protein coupled receptor 56) (Protein TM7XN1) [Cleaved into: ADGRG1 N-terminal fragment (ADGRG1 NT) (GPR56 N-terminal fragment) (GPR56 NT) (GPR56(N)) (GPR56 extracellular subunit) (GPR56 subunit alpha); ADGRG1 C-terminal fragment (ADGRG1 CT) (GPR56 C-terminal fragment) (GPR56 CT) (GPR56(C)) (GPR56 seven-transmembrane subunit) (GPR56 7TM) (GPR56 subunit beta)]	ADGRG1 GPR56 TM7LN4 TM7XN1 UNQ540/PRO1083	Homo sapiens (Human)	3D-structure;Alternative splicing;Cell adhesion;Cell membrane;Developmental protein;Differentiation;Direct protein sequencing;Disease variant;G-protein coupled receptor;Glycoprotein;Heparin-binding;Membrane;Neurogenesis;Receptor;Reference proteome;Secreted;Signal;Transducer;Transmembrane;Transmembrane helix;Ubl conjugation	adenylate cyclase-activating G protein-coupled receptor signaling pathway [GO:0007189]; angiogenesis [GO:0001525]; brain development [GO:0007420]; cell adhesion [GO:0007155]; cell migration [GO:0016477]; cell surface receptor signaling pathway [GO:0007166]; cell-cell signaling [GO:0007267]; cerebral cortex radial glia-guided migration [GO:0021801]; cerebral cortex regionalization [GO:0021796]; G protein-coupled receptor signaling pathway [GO:0007186]; hematopoietic stem cell homeostasis [GO:0061484]; layer formation in cerebral cortex [GO:0021819]; negative regulation of cell population proliferation [GO:0008285]; negative regulation of neuron migration [GO:2001223]; neural precursor cell proliferation [GO:0061351]; positive regulation of cell adhesion [GO:0045785]; positive regulation of neural precursor cell proliferation [GO:2000179]; positive regulation of Rho protein signal transduction [GO:0035025]; protein kinase C signaling [GO:0070528]; Rho protein signal transduction [GO:0007266]; seminiferous tubule development [GO:0072520]; vascular endothelial growth factor production [GO:0010573]	extracellular exosome [GO:0070062]; glial limiting end-foot [GO:0097451]; membrane [GO:0016020]; membrane raft [GO:0045121]; plasma membrane [GO:0005886]	TRANSMEM 403..423; /note="Helical; Name=1"; /evidence="ECO:0000255"; TRANSMEM 449..469; /note="Helical; Name=2"; /evidence="ECO:0000255"; TRANSMEM 477..497; /note="Helical; Name=3"; /evidence="ECO:0000255"; TRANSMEM 519..539; /note="Helical; Name=4"; /evidence="ECO:0000255"; TRANSMEM 577..597; /note="Helical; Name=5"; /evidence="ECO:0000255"; TRANSMEM 610..630; /note="Helical; Name=6"; /evidence="ECO:0000255"; TRANSMEM 637..657; /note="Helical; Name=7"; /evidence="ECO:0000255"	SUBCELLULAR LOCATION: Cell membrane {ECO:0000269|PubMed:21349848, ECO:0000269|PubMed:24949629}; Multi-pass membrane protein {ECO:0000255}.; SUBCELLULAR LOCATION: [ADGRG1 N-terminal fragment]: Secreted {ECO:0000269|PubMed:21349848}.; SUBCELLULAR LOCATION: [ADGRG1 C-terminal fragment]: Membrane raft {ECO:0000269|PubMed:24949629}. Note=Interaction with its ligand COL3A1 leads to the release of ADGRG1 NT from the membrane and triggers the association of ADGRG1 CT with lipid rafts. {ECO:0000269|PubMed:24949629}.	CARBOHYD 39; /note="N-linked (GlcNAc...) asparagine"; /evidence="ECO:0000255"; CARBOHYD 148; /note="N-linked (GlcNAc...) asparagine"; /evidence="ECO:0000255"; CARBOHYD 171; /note="N-linked (GlcNAc...) asparagine"; /evidence="ECO:0000255"; CARBOHYD 234; /note="N-linked (GlcNAc...) asparagine"; /evidence="ECO:0000255"; CARBOHYD 303; /note="N-linked (GlcNAc...) asparagine"; /evidence="ECO:0000255"; CARBOHYD 324; /note="N-linked (GlcNAc...) asparagine"; /evidence="ECO:0000255"; CARBOHYD 341; /note="N-linked (GlcNAc...) asparagine"; /evidence="ECO:0000255"	SIGNAL 1..25; /evidence="ECO:0000269|PubMed:15340161"
Q9Y666	Q9Y666	reviewed	S12A7_HUMAN	Solute carrier family 12 member 7 (Electroneutral potassium-chloride cotransporter 4) (K-Cl cotransporter 4)	SLC12A7 KCC4	Homo sapiens (Human)	3D-structure;Alternative splicing;Cell membrane;Chloride;Glycoprotein;Ion transport;Membrane;Phosphoprotein;Potassium;Potassium transport;Reference proteome;Symport;Transmembrane;Transmembrane helix;Transport	ammonium import across plasma membrane [GO:0140157]; cell volume homeostasis [GO:0006884]; cellular response to glucose stimulus [GO:0071333]; chemical synaptic transmission [GO:0007268]; chloride ion homeostasis [GO:0055064]; chloride transmembrane transport [GO:1902476]; monoatomic ion transport [GO:0006811]; potassium ion homeostasis [GO:0055075]; potassium ion import across plasma membrane [GO:1990573]; potassium ion transmembrane transport [GO:0071805]	plasma membrane [GO:0005886]; protein-containing complex [GO:0032991]; synapse [GO:0045202]	TRANSMEM 119..139; /note="Helical"; /evidence="ECO:0000255"; TRANSMEM 141..161; /note="Helical"; /evidence="ECO:0000255"; TRANSMEM 215..235; /note="Helical"; /evidence="ECO:0000255"; TRANSMEM 253..273; /note="Helical"; /evidence="ECO:0000255"; TRANSMEM 276..296; /note="Helical"; /evidence="ECO:0000255"; TRANSMEM 416..436; /note="Helical"; /evidence="ECO:0000255"; TRANSMEM 457..477; /note="Helical"; /evidence="ECO:0000255"; TRANSMEM 494..514; /note="Helical"; /evidence="ECO:0000255"; TRANSMEM 554..574; /note="Helical"; /evidence="ECO:0000255"; TRANSMEM 578..598; /note="Helical"; /evidence="ECO:0000255"; TRANSMEM 625..645; /note="Helical"; /evidence="ECO:0000255"; TRANSMEM 845..865; /note="Helical"; /evidence="ECO:0000255"	SUBCELLULAR LOCATION: Cell membrane {ECO:0000269|PubMed:10913127}; Multi-pass membrane protein {ECO:0000255}.	CARBOHYD 312; /note="N-linked (GlcNAc...) asparagine"; /evidence="ECO:0000255"; CARBOHYD 360; /note="N-linked (GlcNAc...) asparagine"; /evidence="ECO:0000255"
Q9Y6M5	Q9Y6M5	reviewed	ZNT1_HUMAN	Proton-coupled zinc antiporter SLC30A1 (Solute carrier family 30 member 1) (Zinc transporter 1)	SLC30A1 ZNT1	Homo sapiens (Human)	Antiport;Cell membrane;Cytoplasmic vesicle;Glycoprotein;Ion transport;Membrane;Metal-binding;Phosphoprotein;Reference proteome;Repeat;Transmembrane;Transmembrane helix;Transport;Zinc;Zinc transport	cadmium ion transmembrane transport [GO:0070574]; calcium ion import [GO:0070509]; defense response to bacterium [GO:0042742]; detoxification of cadmium ion [GO:0071585]; detoxification of zinc ion [GO:0010312]; in utero embryonic development [GO:0001701]; intracellular calcium ion homeostasis [GO:0006874]; intracellular zinc ion homeostasis [GO:0006882]; negative regulation of calcium ion import [GO:0090281]; negative regulation of neurotransmitter secretion [GO:0046929]; negative regulation of zinc ion transmembrane import [GO:0071584]; zinc export across plasma membrane [GO:0140882]; zinc ion import into organelle [GO:0062111]; zinc ion transmembrane transport [GO:0071577]; zinc ion transport [GO:0006829]	basolateral plasma membrane [GO:0016323]; cytoplasm [GO:0005737]; cytoplasmic vesicle membrane [GO:0030659]; endoplasmic reticulum [GO:0005783]; Golgi apparatus [GO:0005794]; nuclear membrane [GO:0031965]; plasma membrane [GO:0005886]; postsynaptic density membrane [GO:0098839]; Schaffer collateral - CA1 synapse [GO:0098685]; T-tubule [GO:0030315]	TRANSMEM 11..31; /note="Helical"; /evidence="ECO:0000255"; TRANSMEM 36..56; /note="Helical"; /evidence="ECO:0000255"; TRANSMEM 79..99; /note="Helical"; /evidence="ECO:0000255"; TRANSMEM 114..134; /note="Helical"; /evidence="ECO:0000255"; TRANSMEM 249..269; /note="Helical"; /evidence="ECO:0000255"; TRANSMEM 309..329; /note="Helical"; /evidence="ECO:0000255"	SUBCELLULAR LOCATION: Cell membrane {ECO:0000269|PubMed:31471319, ECO:0000269|PubMed:32441444}; Multi-pass membrane protein {ECO:0000255}. Basolateral cell membrane {ECO:0000269|PubMed:31471319}; Multi-pass membrane protein {ECO:0000255}. Cytoplasmic vesicle membrane {ECO:0000269|PubMed:32441444}; Multi-pass membrane protein {ECO:0000255}. Note=Localization to the plasma membrane is regulated by cellular zinc status. Recruitment to the plasma membrane from an internal pool is stimulated by zinc while in absence of zinc the plasma membrane pool is endocytosed and degraded (PubMed:31471319). Localizes to the basolateral surface of enterocytes (By similarity). Localizes to zinc-containing intracellular vesicles in macrophages (PubMed:32441444). {ECO:0000250|UniProtKB:Q62720, ECO:0000269|PubMed:31471319, ECO:0000269|PubMed:32441444}.	CARBOHYD 299; /note="N-linked (GlcNAc...) asparagine"; /evidence="ECO:0000269|PubMed:31471319"
Q9Y6M7	Q9Y6M7	reviewed	S4A7_HUMAN	Sodium bicarbonate cotransporter 3 (Electroneutral Na/HCO(3) cotransporter) (Sodium bicarbonate cotransporter 2) (Sodium bicarbonate cotransporter 2b) (Bicarbonate transporter) (Solute carrier family 4 member 7)	SLC4A7 BT NBC2 NBC2B NBC3 NBCn1 SBC2 SLC4A6	Homo sapiens (Human)	Alternative splicing;Cell membrane;Cell projection;Disulfide bond;Glycoprotein;Ion transport;Membrane;Phosphoprotein;Reference proteome;Sodium;Sodium transport;Symport;Transmembrane;Transmembrane helix;Transport	auditory receptor cell development [GO:0060117]; bicarbonate transport [GO:0015701]; cellular response to growth factor stimulus [GO:0071363]; phagosome acidification [GO:0090383]; purine nucleotide biosynthetic process [GO:0006164]; pyrimidine nucleotide biosynthetic process [GO:0006221]; regulation of intracellular pH [GO:0051453]; transmembrane transport [GO:0055085]	apical plasma membrane [GO:0016324]; basolateral plasma membrane [GO:0016323]; membrane [GO:0016020]; plasma membrane [GO:0005886]; stereocilium [GO:0032420]	TRANSMEM 609..629; /note="Helical"; /evidence="ECO:0000255"; TRANSMEM 638..658; /note="Helical"; /evidence="ECO:0000255"; TRANSMEM 696..716; /note="Helical"; /evidence="ECO:0000255"; TRANSMEM 726..746; /note="Helical"; /evidence="ECO:0000255"; TRANSMEM 818..838; /note="Helical"; /evidence="ECO:0000255"; TRANSMEM 862..882; /note="Helical"; /evidence="ECO:0000255"; TRANSMEM 909..929; /note="Helical"; /evidence="ECO:0000255"; TRANSMEM 955..975; /note="Helical"; /evidence="ECO:0000255"; TRANSMEM 1012..1032; /note="Helical"; /evidence="ECO:0000255"; TRANSMEM 1035..1055; /note="Helical"; /evidence="ECO:0000255"; TRANSMEM 1093..1113; /note="Helical"; /evidence="ECO:0000255"	SUBCELLULAR LOCATION: Basolateral cell membrane {ECO:0000250|UniProtKB:Q9R1N3}; Multi-pass membrane protein {ECO:0000255}. Apical cell membrane {ECO:0000250|UniProtKB:Q9R1N3}; Multi-pass membrane protein {ECO:0000255}. Cell projection, stereocilium {ECO:0000250|UniProtKB:Q9R1N3}. Cell membrane {ECO:0000269|PubMed:14578046, ECO:0000269|PubMed:29779931}; Multi-pass membrane protein {ECO:0000255}. Note=Localizes to the stereocilia of cochlear outer hair cells and to the lateral membrane of cochlear inner hair cells (By similarity). {ECO:0000250|UniProtKB:Q9R1N3}.; SUBCELLULAR LOCATION: [Isoform 6]: Cell membrane {ECO:0000269|PubMed:29779931}; Multi-pass membrane protein {ECO:0000255}.	CARBOHYD 171; /note="N-linked (GlcNAc...) asparagine"; /evidence="ECO:0000255"; CARBOHYD 269; /note="N-linked (GlcNAc...) asparagine"; /evidence="ECO:0000255"; CARBOHYD 398; /note="N-linked (GlcNAc...) asparagine"; /evidence="ECO:0000255"; CARBOHYD 406; /note="N-linked (GlcNAc...) asparagine"; /evidence="ECO:0000255"; CARBOHYD 776; /note="N-linked (GlcNAc...) asparagine"; /evidence="ECO:0000269|PubMed:19349973"; CARBOHYD 786; /note="N-linked (GlcNAc...) asparagine"; /evidence="ECO:0000269|PubMed:19349973"; CARBOHYD 791; /note="N-linked (GlcNAc...) asparagine"; /evidence="ECO:0000269|PubMed:19349973"
Q9Y6N7	Q9Y6N7	reviewed	ROBO1_HUMAN	Roundabout homolog 1 (Deleted in U twenty twenty) (H-Robo-1)	ROBO1 DUTT1	Homo sapiens (Human)	3D-structure;Alternative splicing;Cell membrane;Cell projection;Chemotaxis;Developmental protein;Differentiation;Disulfide bond;Glycoprotein;Immunoglobulin domain;Membrane;Neurogenesis;Phosphoprotein;Receptor;Reference proteome;Repeat;Signal;Transmembrane;Transmembrane helix;Ubl conjugation	activation of cysteine-type endopeptidase activity involved in apoptotic process [GO:0006919]; aorta development [GO:0035904]; aortic valve morphogenesis [GO:0003180]; axon midline choice point recognition [GO:0016199]; cell adhesion [GO:0007155]; cell migration involved in sprouting angiogenesis [GO:0002042]; chemorepulsion involved in postnatal olfactory bulb interneuron migration [GO:0021836]; endocardial cushion formation [GO:0003272]; homophilic cell adhesion via plasma membrane adhesion molecules [GO:0007156]; negative regulation of cell migration [GO:0030336]; negative regulation of chemokine-mediated signaling pathway [GO:0070100]; negative regulation of gene expression [GO:0010629]; negative regulation of mammary gland epithelial cell proliferation [GO:0033600]; negative regulation of negative chemotaxis [GO:0050925]; nervous system development [GO:0007399]; outflow tract septum morphogenesis [GO:0003148]; positive regulation of axonogenesis [GO:0050772]; positive regulation of gene expression [GO:0010628]; positive regulation of MAP kinase activity [GO:0043406]; positive regulation of Notch signaling pathway involved in heart induction [GO:0035481]; positive regulation of Rho protein signal transduction [GO:0035025]; positive regulation of vascular endothelial growth factor signaling pathway [GO:1900748]; pulmonary valve morphogenesis [GO:0003184]; Roundabout signaling pathway [GO:0035385]; ventricular septum morphogenesis [GO:0060412]	axon [GO:0030424]; cell surface [GO:0009986]; cytoplasm [GO:0005737]; endoplasmic reticulum-Golgi intermediate compartment membrane [GO:0033116]; neuron projection [GO:0043005]; plasma membrane [GO:0005886]	TRANSMEM 898..918; /note="Helical"; /evidence="ECO:0000255"	SUBCELLULAR LOCATION: Cell membrane {ECO:0000269|PubMed:24560577}; Single-pass type I membrane protein {ECO:0000305}. Cell projection, axon {ECO:0000250|UniProtKB:O89026}. Endoplasmic reticulum-Golgi intermediate compartment membrane {ECO:0000250|UniProtKB:O55005}; Single-pass membrane protein {ECO:0000250|UniProtKB:O55005}. Note=Detected at growth cones in thalamus neurons. Detected at growth cones in thalamus neurons (By similarity). PRRG4 prevents cell surface location and both colocalize in the Endoplasmic reticulum/Golgi adjacent to the cell nucleus (By similarity). {ECO:0000250|UniProtKB:O55005, ECO:0000250|UniProtKB:O89026}.	CARBOHYD 160; /note="N-linked (GlcNAc...) asparagine"; /evidence="ECO:0000255"; CARBOHYD 463; /note="N-linked (GlcNAc...) asparagine"; /evidence="ECO:0000255"; CARBOHYD 790; /note="N-linked (GlcNAc...) asparagine"; /evidence="ECO:0000255"; CARBOHYD 820; /note="N-linked (GlcNAc...) asparagine"; /evidence="ECO:0000255"; CARBOHYD 827; /note="N-linked (GlcNAc...) asparagine"; /evidence="ECO:0000255"	SIGNAL 1..25; /evidence="ECO:0000255"
Q9Y6N8	Q9Y6N8	reviewed	CAD10_HUMAN	Cadherin-10 (T2-cadherin)	CDH10	Homo sapiens (Human)	Calcium;Cell adhesion;Cell membrane;Cleavage on pair of basic residues;Glycoprotein;Membrane;Metal-binding;Phosphoprotein;Reference proteome;Repeat;Signal;Transmembrane;Transmembrane helix	adherens junction organization [GO:0034332]; calcium-dependent cell-cell adhesion via plasma membrane cell adhesion molecules [GO:0016339]; cell morphogenesis [GO:0000902]; cell-cell adhesion [GO:0098609]; cell-cell adhesion mediated by cadherin [GO:0044331]; cell-cell junction assembly [GO:0007043]; homophilic cell adhesion via plasma membrane adhesion molecules [GO:0007156]; synaptic membrane adhesion [GO:0099560]	adherens junction [GO:0005912]; catenin complex [GO:0016342]; GABA-ergic synapse [GO:0098982]; glutamatergic synapse [GO:0098978]; plasma membrane [GO:0005886]; postsynaptic specialization membrane [GO:0099634]; presynaptic active zone membrane [GO:0048787]	TRANSMEM 614..634; /note="Helical"; /evidence="ECO:0000255"	SUBCELLULAR LOCATION: Cell membrane {ECO:0000305}; Single-pass type I membrane protein {ECO:0000305}.	CARBOHYD 256; /note="N-linked (GlcNAc...) asparagine"; /evidence="ECO:0000255"; CARBOHYD 438; /note="N-linked (GlcNAc...) asparagine"; /evidence="ECO:0000255"; CARBOHYD 456; /note="N-linked (GlcNAc...) asparagine"; /evidence="ECO:0000255"; CARBOHYD 534; /note="N-linked (GlcNAc...) asparagine"; /evidence="ECO:0000255"	SIGNAL 1..22; /evidence="ECO:0000255"
Q9Y6Q6	Q9Y6Q6	reviewed	TNR11_HUMAN	Tumor necrosis factor receptor superfamily member 11A (Osteoclast differentiation factor receptor) (ODFR) (Receptor activator of NF-KB) (CD antigen CD265)	TNFRSF11A RANK	Homo sapiens (Human)	3D-structure;Alternative splicing;Cell membrane;Deafness;Disease variant;Disulfide bond;Glycoprotein;Membrane;Metal-binding;Osteopetrosis;Phosphoprotein;Receptor;Reference proteome;Repeat;Signal;Sodium;Transmembrane;Transmembrane helix	adaptive immune response [GO:0002250]; cell-cell signaling [GO:0007267]; cellular response to zinc ion starvation [GO:0034224]; circadian temperature homeostasis [GO:0060086]; lymph node development [GO:0048535]; mammary gland alveolus development [GO:0060749]; monocyte chemotaxis [GO:0002548]; multinuclear osteoclast differentiation [GO:0072674]; ossification [GO:0001503]; osteoclast differentiation [GO:0030316]; positive regulation of bone resorption [GO:0045780]; positive regulation of cell population proliferation [GO:0008284]; positive regulation of DNA-binding transcription factor activity [GO:0051091]; positive regulation of ERK1 and ERK2 cascade via TNFSF11-mediated signaling [GO:0071848]; positive regulation of fever generation by positive regulation of prostaglandin secretion [GO:0071812]; positive regulation of JUN kinase activity [GO:0043507]; positive regulation of NF-kappaB transcription factor activity [GO:0051092]; positive regulation of osteoclast differentiation [GO:0045672]; response to cytokine [GO:0034097]; response to ethanol [GO:0045471]; response to insulin [GO:0032868]; response to interleukin-1 [GO:0070555]; response to lipopolysaccharide [GO:0032496]; response to mechanical stimulus [GO:0009612]; response to organic cyclic compound [GO:0014070]; response to radiation [GO:0009314]; response to tumor necrosis factor [GO:0034612]; signal transduction [GO:0007165]; TNFSF11-mediated signaling pathway [GO:0071847]; tumor necrosis factor-mediated signaling pathway [GO:0033209]	cytosol [GO:0005829]; external side of plasma membrane [GO:0009897]; membrane raft [GO:0045121]; plasma membrane [GO:0005886]	TRANSMEM 213..233; /note="Helical"; /evidence="ECO:0000255"	SUBCELLULAR LOCATION: [Isoform 1]: Cell membrane {ECO:0000269|PubMed:23664977}; Single-pass type I membrane protein {ECO:0000269|PubMed:23664977}. Membrane raft {ECO:0000250|UniProtKB:O35305}.; SUBCELLULAR LOCATION: [Isoform RANK-e5a]: Cell membrane {ECO:0000269|PubMed:23664977}; Single-pass type I membrane protein {ECO:0000269|PubMed:23664977}.	CARBOHYD 105; /note="N-linked (GlcNAc...) asparagine"; /evidence="ECO:0000255"; CARBOHYD 174; /note="N-linked (GlcNAc...) asparagine"; /evidence="ECO:0000255"	SIGNAL 1..29; /evidence="ECO:0000255"

### Sheet: Transmembrane Proteins_Uniprot
From	Entry	Reviewed	Entry Name	Protein names	Gene Names	Organism	Keywords	Gene Ontology (biological process)	Gene Ontology (cellular component)	Transmembrane	Subcellular location [CC]	Glycosylation	Signal peptide
P08648	P08648	reviewed	ITA5_HUMAN	Integrin alpha-5 (CD49 antigen-like family member E) (Fibronectin receptor subunit alpha) (Integrin alpha-F) (VLA-5) (CD antigen CD49e) [Cleaved into: Integrin alpha-5 heavy chain; Integrin alpha-5 light chain]	ITGA5 FNRA	Homo sapiens (Human)	3D-structure;Calcium;Cell adhesion;Cell junction;Cleavage on pair of basic residues;Direct protein sequencing;Disulfide bond;Glycoprotein;Host cell receptor for virus entry;Host-virus interaction;Integrin;Membrane;Metal-binding;Phosphoprotein;Receptor;Reference proteome;Repeat;Signal;Transmembrane;Transmembrane helix	angiogenesis [GO:0001525]; CD40 signaling pathway [GO:0023035]; cell adhesion [GO:0007155]; cell adhesion mediated by integrin [GO:0033627]; cell-cell adhesion [GO:0098609]; cell-cell adhesion mediated by integrin [GO:0033631]; cell-matrix adhesion [GO:0007160]; cell-substrate adhesion [GO:0031589]; cell-substrate junction assembly [GO:0007044]; endodermal cell differentiation [GO:0035987]; female pregnancy [GO:0007565]; heterophilic cell-cell adhesion via plasma membrane cell adhesion molecules [GO:0007157]; heterotypic cell-cell adhesion [GO:0034113]; integrin-mediated signaling pathway [GO:0007229]; leukocyte cell-cell adhesion [GO:0007159]; memory [GO:0007613]; negative regulation of anoikis [GO:2000811]; positive regulation of cell migration [GO:0030335]; positive regulation of cell-substrate adhesion [GO:0010811]; positive regulation of peptidyl-tyrosine phosphorylation [GO:0050731]; positive regulation of sprouting angiogenesis [GO:1903672]; positive regulation of vascular endothelial growth factor receptor signaling pathway [GO:0030949]; wound healing, spreading of epidermal cells [GO:0035313]	alphav-beta3 integrin-vitronectin complex [GO:0071062]; cell surface [GO:0009986]; cytoplasmic vesicle [GO:0031410]; endoplasmic reticulum [GO:0005783]; external side of plasma membrane [GO:0009897]; focal adhesion [GO:0005925]; glutamatergic synapse [GO:0098978]; Golgi apparatus [GO:0005794]; integrin alpha5-beta1 complex [GO:0034674]; integrin complex [GO:0008305]; plasma membrane [GO:0005886]; postsynaptic membrane [GO:0045211]; ruffle [GO:0001726]	TRANSMEM 996..1021; /note="Helical"; /evidence="ECO:0000255"	SUBCELLULAR LOCATION: Membrane; Single-pass type I membrane protein. Cell junction, focal adhesion {ECO:0000269|PubMed:17158881}. Cell surface {ECO:0000269|PubMed:17158881}.	CARBOHYD 84; /note="N-linked (GlcNAc...) asparagine"; /evidence="ECO:0000269|PubMed:22451694, ECO:0000269|PubMed:33962943, ECO:0007744|PDB:7NWL, ECO:0007744|PDB:7NXD"; CARBOHYD 182; /note="N-linked (GlcNAc...) asparagine"; /evidence="ECO:0000269|PubMed:22451694, ECO:0000269|PubMed:33962943, ECO:0007744|PDB:7NWL, ECO:0007744|PDB:7NXD"; CARBOHYD 297; /note="N-linked (GlcNAc...) asparagine"; /evidence="ECO:0000269|PubMed:19159218, ECO:0000269|PubMed:19349973, ECO:0000269|PubMed:22451694, ECO:0000269|PubMed:33962943, ECO:0007744|PDB:7NWL, ECO:0007744|PDB:7NXD"; CARBOHYD 307; /note="N-linked (GlcNAc...) asparagine"; /evidence="ECO:0000269|PubMed:19159218, ECO:0000269|PubMed:19349973, ECO:0000269|PubMed:22451694, ECO:0000269|PubMed:33962943, ECO:0007744|PDB:7NWL, ECO:0007744|PDB:7NXD"; CARBOHYD 316; /note="N-linked (GlcNAc...) asparagine"; /evidence="ECO:0000269|PubMed:22451694, ECO:0000269|PubMed:33962943, ECO:0007744|PDB:7NWL, ECO:0007744|PDB:7NXD"; CARBOHYD 524; /note="N-linked (GlcNAc...) asparagine"; /evidence="ECO:0000269|PubMed:33962943, ECO:0007744|PDB:7NXD"; CARBOHYD 530; /note="N-linked (GlcNAc...) asparagine"; /evidence="ECO:0000255"; CARBOHYD 593; /note="N-linked (GlcNAc...) asparagine"; /evidence="ECO:0000255"; CARBOHYD 609; /note="N-linked (GlcNAc...) asparagine"; /evidence="ECO:0000269|PubMed:22451694, ECO:0000269|PubMed:33962943, ECO:0007744|PDB:7NWL, ECO:0007744|PDB:7NXD"; CARBOHYD 675; /note="N-linked (GlcNAc...) asparagine"; /evidence="ECO:0000269|PubMed:19159218"; CARBOHYD 712; /note="N-linked (GlcNAc...) asparagine"; /evidence="ECO:0000255"; CARBOHYD 724; /note="N-linked (GlcNAc...) asparagine"; /evidence="ECO:0000255"; CARBOHYD 773; /note="N-linked (GlcNAc...) asparagine"; /evidence="ECO:0000269|PubMed:19159218, ECO:0000269|PubMed:19349973"; CARBOHYD 868; /note="N-linked (GlcNAc...) asparagine"; /evidence="ECO:0000255"	SIGNAL 1..41; /evidence="ECO:0000269|PubMed:3033641"
P06756	P06756	reviewed	ITAV_HUMAN	Integrin alpha-V (Vitronectin receptor) (Vitronectin receptor subunit alpha) (CD antigen CD51) [Cleaved into: Integrin alpha-V heavy chain; Integrin alpha-V light chain]	ITGAV MSK8 VNRA VTNR	Homo sapiens (Human)	3D-structure;Alternative splicing;Calcium;Cell adhesion;Cell junction;Cell membrane;Cleavage on pair of basic residues;Direct protein sequencing;Disulfide bond;Glycoprotein;Host cell receptor for virus entry;Host-virus interaction;Integrin;Membrane;Metal-binding;Receptor;Reference proteome;Repeat;Signal;Transmembrane;Transmembrane helix	angiogenesis [GO:0001525]; apolipoprotein A-I-mediated signaling pathway [GO:0038027]; apoptotic cell clearance [GO:0043277]; calcium ion transmembrane transport [GO:0070588]; cell adhesion [GO:0007155]; cell adhesion mediated by integrin [GO:0033627]; cell migration [GO:0016477]; cell-cell adhesion [GO:0098609]; cell-matrix adhesion [GO:0007160]; cell-substrate adhesion [GO:0031589]; endodermal cell differentiation [GO:0035987]; entry into host cell by a symbiont-containing vacuole [GO:0085017]; ERK1 and ERK2 cascade [GO:0070371]; extrinsic apoptotic signaling pathway in absence of ligand [GO:0097192]; heterotypic cell-cell adhesion [GO:0034113]; integrin-mediated signaling pathway [GO:0007229]; negative chemotaxis [GO:0050919]; negative regulation of entry of bacterium into host cell [GO:2000536]; negative regulation of extrinsic apoptotic signaling pathway [GO:2001237]; negative regulation of lipid storage [GO:0010888]; negative regulation of lipid transport [GO:0032369]; negative regulation of lipoprotein metabolic process [GO:0050748]; negative regulation of low-density lipoprotein receptor activity [GO:1905598]; negative regulation of macrophage derived foam cell differentiation [GO:0010745]; positive regulation of cell adhesion [GO:0045785]; positive regulation of cell migration [GO:0030335]; positive regulation of cell population proliferation [GO:0008284]; positive regulation of cytosolic calcium ion concentration [GO:0007204]; positive regulation of intracellular signal transduction [GO:1902533]; positive regulation of osteoblast proliferation [GO:0033690]; positive regulation of small GTPase mediated signal transduction [GO:0051057]; regulation of phagocytosis [GO:0050764]; regulation of transforming growth factor beta activation [GO:1901388]; substrate adhesion-dependent cell spreading [GO:0034446]; transforming growth factor beta production [GO:0071604]; vasculogenesis [GO:0001570]; viral entry into host cell [GO:0046718]	alphav-beta3 integrin-HMGB1 complex [GO:0035868]; alphav-beta3 integrin-IGF-1-IGF1R complex [GO:0035867]; alphav-beta3 integrin-PKCalpha complex [GO:0035866]; cell surface [GO:0009986]; cytosol [GO:0005829]; external side of plasma membrane [GO:0009897]; extracellular exosome [GO:0070062]; filopodium membrane [GO:0031527]; focal adhesion [GO:0005925]; integrin alphav-beta3 complex [GO:0034683]; integrin alphav-beta5 complex [GO:0034684]; integrin alphav-beta6 complex [GO:0034685]; integrin alphav-beta8 complex [GO:0034686]; integrin complex [GO:0008305]; lamellipodium membrane [GO:0031258]; membrane [GO:0016020]; microvillus membrane [GO:0031528]; phagocytic vesicle [GO:0045335]; plasma membrane [GO:0005886]; ruffle membrane [GO:0032587]; specific granule membrane [GO:0035579]	TRANSMEM 993..1016; /note="Helical"; /evidence="ECO:0000255"	SUBCELLULAR LOCATION: Cell membrane; Single-pass type I membrane protein. Cell junction, focal adhesion {ECO:0000269|PubMed:17158881}.	CARBOHYD 74; /note="N-linked (GlcNAc...) asparagine"; /evidence="ECO:0000269|PubMed:19159218, ECO:0000269|PubMed:19349973, ECO:0000269|PubMed:19704023, ECO:0000269|PubMed:28117447, ECO:0007744|PDB:3IJE"; CARBOHYD 290; /note="N-linked (GlcNAc...) asparagine"; /evidence="ECO:0000269|PubMed:19704023, ECO:0000269|PubMed:28117447, ECO:0007744|PDB:3IJE"; CARBOHYD 296; /note="N-linked (GlcNAc...) asparagine"; /evidence="ECO:0000269|PubMed:19704023, ECO:0000269|PubMed:28117447, ECO:0007744|PDB:3IJE"; CARBOHYD 488; /note="N-linked (GlcNAc...) asparagine"; /evidence="ECO:0000269|PubMed:19704023, ECO:0000269|PubMed:28117447, ECO:0007744|PDB:3IJE"; CARBOHYD 554; /note="N-linked (GlcNAc...) asparagine"; /evidence="ECO:0000269|PubMed:19704023, ECO:0000269|PubMed:28117447, ECO:0007744|PDB:3IJE"; CARBOHYD 615; /note="N-linked (GlcNAc...) asparagine"; /evidence="ECO:0000269|PubMed:12754519, ECO:0000269|PubMed:19159218, ECO:0000269|PubMed:19704023, ECO:0000269|PubMed:28117447, ECO:0007744|PDB:3IJE"; CARBOHYD 704; /note="N-linked (GlcNAc...) asparagine"; /evidence="ECO:0000269|PubMed:19159218"; CARBOHYD 835; /note="N-linked (GlcNAc...) asparagine"; /evidence="ECO:0000269|PubMed:19704023, ECO:0007744|PDB:3IJE"; CARBOHYD 851; /note="N-linked (GlcNAc...) asparagine"; /evidence="ECO:0000255"; CARBOHYD 874; /note="N-linked (GlcNAc...) asparagine"; /evidence="ECO:0000269|PubMed:19159218, ECO:0000269|PubMed:19349973"; CARBOHYD 945; /note="N-linked (GlcNAc...) asparagine"; /evidence="ECO:0000255"; CARBOHYD 973; /note="N-linked (GlcNAc...) asparagine"; /evidence="ECO:0000269|PubMed:19704023, ECO:0007744|PDB:3IJE"; CARBOHYD 980; /note="N-linked (GlcNAc...) asparagine"; /evidence="ECO:0000269|PubMed:19704023, ECO:0007744|PDB:3IJE"	SIGNAL 1..30; /evidence="ECO:0000269|PubMed:2467745"
Q12913	Q12913	reviewed	PTPRJ_HUMAN	Receptor-type tyrosine-protein phosphatase eta (Protein-tyrosine phosphatase eta) (R-PTP-eta) (EC 3.1.3.48) (Density-enhanced phosphatase 1) (DEP-1) (HPTP eta) (Protein-tyrosine phosphatase receptor type J) (R-PTP-J) (CD antigen CD148)	PTPRJ DEP1	Homo sapiens (Human)	3D-structure;Alternative initiation;Alternative splicing;Cell junction;Cell membrane;Cell projection;Direct protein sequencing;Glycoprotein;Hydrolase;Membrane;Phosphoprotein;Protein phosphatase;Reference proteome;Repeat;Signal;Transmembrane;Transmembrane helix	B cell differentiation [GO:0030183]; calcium-mediated signaling using intracellular calcium source [GO:0035584]; contact inhibition [GO:0060242]; cytokine-mediated signaling pathway [GO:0019221]; negative regulation of cell growth [GO:0030308]; negative regulation of cell migration [GO:0030336]; negative regulation of cell population proliferation [GO:0008285]; negative regulation of epidermal growth factor receptor signaling pathway [GO:0042059]; negative regulation of MAP kinase activity [GO:0043407]; negative regulation of platelet-derived growth factor receptor signaling pathway [GO:0010642]; negative regulation of protein kinase B signaling [GO:0051898]; negative regulation of T cell receptor signaling pathway [GO:0050860]; negative regulation of vascular permeability [GO:0043116]; peptidyl-tyrosine dephosphorylation [GO:0035335]; platelet-derived growth factor receptor signaling pathway [GO:0048008]; positive chemotaxis [GO:0050918]; positive regulation of cell adhesion [GO:0045785]; positive regulation of Fc-gamma receptor signaling pathway involved in phagocytosis [GO:1905451]; positive regulation of focal adhesion assembly [GO:0051894]; positive regulation of MAPK cascade [GO:0043410]; positive regulation of peptidyl-tyrosine phosphorylation [GO:0050731]; positive regulation of protein kinase B signaling [GO:0051897]; positive regulation of tumor necrosis factor production [GO:0032760]; protein dephosphorylation [GO:0006470]; regulation of cell adhesion [GO:0030155]; T cell receptor signaling pathway [GO:0050852]	cell surface [GO:0009986]; cell-cell junction [GO:0005911]; extracellular exosome [GO:0070062]; immunological synapse [GO:0001772]; plasma membrane [GO:0005886]; ruffle membrane [GO:0032587]; specific granule membrane [GO:0035579]	TRANSMEM 976..996; /note="Helical"; /evidence="ECO:0000255"	SUBCELLULAR LOCATION: Cell membrane; Single-pass type I membrane protein. Cell projection, ruffle membrane {ECO:0000250}. Cell junction. Note=After T-cell stimulation, it is temporarily excluded from immunological synapses.	CARBOHYD 72; /note="N-linked (GlcNAc...) asparagine"; /evidence="ECO:0000255"; CARBOHYD 82; /note="N-linked (GlcNAc...) asparagine"; /evidence="ECO:0000255"; CARBOHYD 93; /note="N-linked (GlcNAc...) asparagine"; /evidence="ECO:0000255"; CARBOHYD 104; /note="N-linked (GlcNAc...) asparagine"; /evidence="ECO:0000255"; CARBOHYD 142; /note="N-linked (GlcNAc...) asparagine"; /evidence="ECO:0000255"; CARBOHYD 172; /note="N-linked (GlcNAc...) asparagine"; /evidence="ECO:0000255"; CARBOHYD 192; /note="N-linked (GlcNAc...) asparagine"; /evidence="ECO:0000255"; CARBOHYD 231; /note="N-linked (GlcNAc...) asparagine"; /evidence="ECO:0000255"; CARBOHYD 258; /note="N-linked (GlcNAc...) asparagine"; /evidence="ECO:0000255"; CARBOHYD 278; /note="N-linked (GlcNAc...) asparagine"; /evidence="ECO:0000255"; CARBOHYD 342; /note="N-linked (GlcNAc...) asparagine"; /evidence="ECO:0000269|PubMed:16335952"; CARBOHYD 351; /note="N-linked (GlcNAc...) asparagine"; /evidence="ECO:0000269|PubMed:16335952"; CARBOHYD 376; /note="N-linked (GlcNAc...) asparagine"; /evidence="ECO:0000255"; CARBOHYD 391; /note="N-linked (GlcNAc...) asparagine"; /evidence="ECO:0000269|PubMed:16335952"; CARBOHYD 396; /note="N-linked (GlcNAc...) asparagine"; /evidence="ECO:0000269|PubMed:16335952"; CARBOHYD 413; /note="N-linked (GlcNAc...) asparagine"; /evidence="ECO:0000269|PubMed:19159218"; CARBOHYD 431; /note="N-linked (GlcNAc...) asparagine"; /evidence="ECO:0000255"; CARBOHYD 501; /note="N-linked (GlcNAc...) asparagine"; /evidence="ECO:0000255"; CARBOHYD 525; /note="N-linked (GlcNAc...) asparagine"; /evidence="ECO:0000255"; CARBOHYD 536; /note="N-linked (GlcNAc...) asparagine"; /evidence="ECO:0000255"; CARBOHYD 582; /note="N-linked (GlcNAc...) asparagine"; /evidence="ECO:0000255"; CARBOHYD 603; /note="N-linked (GlcNAc...) asparagine"; /evidence="ECO:0000255"; CARBOHYD 618; /note="N-linked (GlcNAc...) asparagine"; /evidence="ECO:0000255"; CARBOHYD 628; /note="N-linked (GlcNAc...) asparagine"; /evidence="ECO:0000255"; CARBOHYD 637; /note="N-linked (GlcNAc...) asparagine"; /evidence="ECO:0000255"; CARBOHYD 666; /note="N-linked (GlcNAc...) asparagine"; /evidence="ECO:0000255"; CARBOHYD 669; /note="N-linked (GlcNAc...) asparagine"; /evidence="ECO:0000255"; CARBOHYD 761; /note="N-linked (GlcNAc...) asparagine"; /evidence="ECO:0000255"; CARBOHYD 772; /note="N-linked (GlcNAc...) asparagine"; /evidence="ECO:0000255"; CARBOHYD 784; /note="N-linked (GlcNAc...) asparagine"; /evidence="ECO:0000255"; CARBOHYD 790; /note="N-linked (GlcNAc...) asparagine"; /evidence="ECO:0000255"; CARBOHYD 824; /note="N-linked (GlcNAc...) asparagine"; /evidence="ECO:0000255"; CARBOHYD 910; /note="N-linked (GlcNAc...) asparagine"; /evidence="ECO:0000255"; CARBOHYD 937; /note="N-linked (GlcNAc...) asparagine"; /evidence="ECO:0000269|PubMed:19159218"	SIGNAL 1..35; /evidence="ECO:0000255"
Q4KMG0	Q4KMG0	reviewed	CDON_HUMAN	Cell adhesion molecule-related/down-regulated by oncogenes	CDON CDO	Homo sapiens (Human)	3D-structure;Alternative splicing;Cell membrane;Disease variant;Disulfide bond;Glycoprotein;Holoprosencephaly;Immunoglobulin domain;Membrane;Reference proteome;Repeat;Signal;Transmembrane;Transmembrane helix	anterior/posterior pattern specification [GO:0009952]; cell adhesion [GO:0007155]; cell fate specification [GO:0001708]; cell-cell adhesion [GO:0098609]; cerebral cortex development [GO:0021987]; embryonic body morphogenesis [GO:0010172]; embryonic retina morphogenesis in camera-type eye [GO:0060059]; lens development in camera-type eye [GO:0002088]; myoblast fusion [GO:0007520]; nervous system development [GO:0007399]; neuroblast proliferation [GO:0007405]; neuron differentiation [GO:0030182]; positive regulation of MAPK cascade [GO:0043410]; positive regulation of neuroblast proliferation [GO:0002052]; positive regulation of neuron differentiation [GO:0045666]; positive regulation of protein phosphorylation [GO:0001934]; positive regulation of skeletal muscle tissue development [GO:0048643]; positive regulation of small GTPase mediated signal transduction [GO:0051057]; positive regulation of transcription by RNA polymerase II [GO:0045944]; protein phosphorylation [GO:0006468]; regulation of protein binding [GO:0043393]; skeletal muscle satellite cell differentiation [GO:0014816]; smoothened signaling pathway [GO:0007224]	plasma membrane [GO:0005886]	TRANSMEM 964..984; /note="Helical"; /evidence="ECO:0000255"	SUBCELLULAR LOCATION: Cell membrane {ECO:0000250}; Single-pass membrane protein {ECO:0000250}.	CARBOHYD 88; /note="N-linked (GlcNAc...) asparagine"; /evidence="ECO:0000255"; CARBOHYD 100; /note="N-linked (GlcNAc...) asparagine"; /evidence="ECO:0000255"; CARBOHYD 180; /note="N-linked (GlcNAc...) asparagine"; /evidence="ECO:0000255"; CARBOHYD 287; /note="N-linked (GlcNAc...) asparagine"; /evidence="ECO:0000255"; CARBOHYD 294; /note="N-linked (GlcNAc...) asparagine"; /evidence="ECO:0000255"; CARBOHYD 342; /note="N-linked (GlcNAc...) asparagine"; /evidence="ECO:0000255"; CARBOHYD 427; /note="N-linked (GlcNAc...) asparagine"; /evidence="ECO:0000255"; CARBOHYD 570; /note="N-linked (GlcNAc...) asparagine"; /evidence="ECO:0000255"; CARBOHYD 873; /note="N-linked (GlcNAc...) asparagine"; /evidence="ECO:0000255"	SIGNAL 1..25; /evidence="ECO:0000255"
Q8N766	Q8N766	reviewed	EMC1_HUMAN	ER membrane protein complex subunit 1	EMC1 KIAA0090 PSEC0263	Homo sapiens (Human)	3D-structure;Alternative splicing;Disease variant;Disulfide bond;Endoplasmic reticulum;Glycoprotein;Membrane;Neurodegeneration;Reference proteome;Signal;Transmembrane;Transmembrane helix	protein insertion into ER membrane by stop-transfer membrane-anchor sequence [GO:0045050]; tail-anchored membrane protein insertion into ER membrane [GO:0071816]	EMC complex [GO:0072546]; endoplasmic reticulum membrane [GO:0005789]; membrane [GO:0016020]; protein-containing complex [GO:0032991]	TRANSMEM 963..983; /note="Helical"; /evidence="ECO:0000269|PubMed:32439656"	SUBCELLULAR LOCATION: Endoplasmic reticulum membrane {ECO:0000269|PubMed:22119785}; Single-pass type I membrane protein {ECO:0000269|PubMed:32439656, ECO:0000269|PubMed:32459176}.	CARBOHYD 370; /note="N-linked (GlcNAc...) asparagine"; /evidence="ECO:0000269|PubMed:32439656, ECO:0007744|PDB:6WW7"; CARBOHYD 818; /note="N-linked (GlcNAc...) asparagine"; /evidence="ECO:0000269|PubMed:32439656, ECO:0007744|PDB:6WW7"; CARBOHYD 913; /note="N-linked (GlcNAc...) asparagine"; /evidence="ECO:0000269|PubMed:19159218, ECO:0000269|PubMed:32439656, ECO:0007744|PDB:6WW7"	SIGNAL 1..22; /evidence="ECO:0000269|PubMed:32439656"
Q04912	Q04912	reviewed	RON_HUMAN	Macrophage-stimulating protein receptor (MSP receptor) (EC 2.7.10.1) (CDw136) (Protein-tyrosine kinase 8) (p185-Ron) (CD antigen CD136) [Cleaved into: Macrophage-stimulating protein receptor alpha chain; Macrophage-stimulating protein receptor beta chain]	MST1R PTK8 RON	Homo sapiens (Human)	3D-structure;Alternative splicing;ATP-binding;Cleavage on pair of basic residues;Disease variant;Disulfide bond;Glycoprotein;Immunity;Innate immunity;Kinase;Membrane;Nucleotide-binding;Phosphoprotein;Receptor;Reference proteome;Repeat;Signal;Transferase;Transmembrane;Transmembrane helix;Tyrosine-protein kinase;Ubl conjugation	cell migration [GO:0016477]; defense response [GO:0006952]; innate immune response [GO:0045087]; nervous system development [GO:0007399]; phagocytosis [GO:0006909]; positive regulation of cell population proliferation [GO:0008284]; positive regulation of kinase activity [GO:0033674]; positive regulation of MAP kinase activity [GO:0043406]; positive regulation of protein kinase B signaling [GO:0051897]; protein phosphorylation [GO:0006468]; response to virus [GO:0009615]; signal transduction [GO:0007165]; single fertilization [GO:0007338]; transmembrane receptor protein tyrosine kinase signaling pathway [GO:0007169]	cell surface [GO:0009986]; plasma membrane [GO:0005886]; receptor complex [GO:0043235]; stress fiber [GO:0001725]; vacuole [GO:0005773]	TRANSMEM 958..978; /note="Helical"; /evidence="ECO:0000255"	SUBCELLULAR LOCATION: Membrane; Single-pass type I membrane protein.	CARBOHYD 66; /note="N-linked (GlcNAc...) asparagine"; /evidence="ECO:0000255"; CARBOHYD 419; /note="N-linked (GlcNAc...) asparagine"; /evidence="ECO:0000255"; CARBOHYD 458; /note="N-linked (GlcNAc...) asparagine"; /evidence="ECO:0000255"; CARBOHYD 488; /note="N-linked (GlcNAc...) asparagine"; /evidence="ECO:0000269|PubMed:22848655"; CARBOHYD 654; /note="N-linked (GlcNAc...) asparagine"; /evidence="ECO:0000255"; CARBOHYD 720; /note="N-linked (GlcNAc...) asparagine"; /evidence="ECO:0000255"; CARBOHYD 841; /note="N-linked (GlcNAc...) asparagine"; /evidence="ECO:0000255"; CARBOHYD 897; /note="N-linked (GlcNAc...) asparagine"; /evidence="ECO:0000255"	SIGNAL 1..24; /evidence="ECO:0000255"
P06213	P06213	reviewed	INSR_HUMAN	Insulin receptor (IR) (EC 2.7.10.1) (CD antigen CD220) [Cleaved into: Insulin receptor subunit alpha; Insulin receptor subunit beta]	INSR	Homo sapiens (Human)	3D-structure;Alternative splicing;ATP-binding;Carbohydrate metabolism;Cell membrane;Cleavage on pair of basic residues;Diabetes mellitus;Direct protein sequencing;Disease variant;Disulfide bond;Endosome;Glycoprotein;Kinase;Lysosome;Membrane;Nucleotide-binding;Phosphoprotein;Receptor;Reference proteome;Repeat;Signal;Transferase;Transmembrane;Transmembrane helix;Tyrosine-protein kinase	activation of protein kinase activity [GO:0032147]; activation of protein kinase B activity [GO:0032148]; adrenal gland development [GO:0030325]; amyloid-beta clearance [GO:0097242]; carbohydrate metabolic process [GO:0005975]; cellular response to growth factor stimulus [GO:0071363]; cellular response to insulin stimulus [GO:0032869]; dendritic spine maintenance [GO:0097062]; epidermis development [GO:0008544]; exocrine pancreas development [GO:0031017]; G protein-coupled receptor signaling pathway [GO:0007186]; glucose homeostasis [GO:0042593]; heart morphogenesis [GO:0003007]; insulin receptor signaling pathway [GO:0008286]; learning [GO:0007612]; male gonad development [GO:0008584]; male sex determination [GO:0030238]; memory [GO:0007613]; neuron projection maintenance [GO:1990535]; peptidyl-tyrosine autophosphorylation [GO:0038083]; peptidyl-tyrosine phosphorylation [GO:0018108]; positive regulation of cell migration [GO:0030335]; positive regulation of cell population proliferation [GO:0008284]; positive regulation of developmental growth [GO:0048639]; positive regulation of DNA-templated transcription [GO:0045893]; positive regulation of glucose import [GO:0046326]; positive regulation of glycogen biosynthetic process [GO:0045725]; positive regulation of glycolytic process [GO:0045821]; positive regulation of kinase activity [GO:0033674]; positive regulation of MAP kinase activity [GO:0043406]; positive regulation of MAPK cascade [GO:0043410]; positive regulation of meiotic cell cycle [GO:0051446]; positive regulation of mitotic nuclear division [GO:0045840]; positive regulation of nitric oxide biosynthetic process [GO:0045429]; positive regulation of phosphatidylinositol 3-kinase signaling [GO:0014068]; positive regulation of protein kinase B signaling [GO:0051897]; positive regulation of protein phosphorylation [GO:0001934]; positive regulation of protein-containing complex disassembly [GO:0043243]; positive regulation of receptor internalization [GO:0002092]; positive regulation of respiratory burst [GO:0060267]; protein autophosphorylation [GO:0046777]; protein phosphorylation [GO:0006468]; receptor internalization [GO:0031623]; receptor-mediated endocytosis [GO:0006898]; regulation of DNA-templated transcription [GO:0006355]; regulation of embryonic development [GO:0045995]; regulation of female gonad development [GO:2000194]; transmembrane receptor protein tyrosine kinase signaling pathway [GO:0007169]; transport across blood-brain barrier [GO:0150104]; viral entry into host cell [GO:0046718]	axon [GO:0030424]; caveola [GO:0005901]; dendrite membrane [GO:0032590]; endosome membrane [GO:0010008]; external side of plasma membrane [GO:0009897]; extracellular exosome [GO:0070062]; insulin receptor complex [GO:0005899]; late endosome [GO:0005770]; lysosome [GO:0005764]; membrane [GO:0016020]; neuronal cell body membrane [GO:0032809]; plasma membrane [GO:0005886]; receptor complex [GO:0043235]	TRANSMEM 957..979; /note="Helical"; /evidence="ECO:0000255"	SUBCELLULAR LOCATION: Cell membrane {ECO:0000250|UniProtKB:P15208}; Single-pass type I membrane protein {ECO:0000305}. Late endosome {ECO:0000250|UniProtKB:P15208}. Lysosome {ECO:0000250|UniProtKB:P15208}. Note=Binding of insulin to INSR induces internalization and lysosomal degradation of the receptor, a means for down-regulating this signaling pathway after stimulation. In the presence of SORL1, internalized INSR molecules are redirected back to the cell surface, thereby preventing their lysosomal catabolism and strengthening insulin signal reception. {ECO:0000250|UniProtKB:P15208}.	CARBOHYD 43; /note="N-linked (GlcNAc...) asparagine"; /evidence="ECO:0000269|PubMed:16894147, ECO:0000269|PubMed:23302862, ECO:0000269|PubMed:2983222"; CARBOHYD 52; /note="N-linked (GlcNAc...) asparagine"; /evidence="ECO:0000269|PubMed:16894147, ECO:0000269|PubMed:23302862"; CARBOHYD 105; /note="N-linked (GlcNAc...) asparagine"; /evidence="ECO:0000255"; CARBOHYD 138; /note="N-linked (GlcNAc...) asparagine"; /evidence="ECO:0000269|PubMed:16894147, ECO:0000269|PubMed:23302862"; CARBOHYD 242; /note="N-linked (GlcNAc...) asparagine"; /evidence="ECO:0000269|PubMed:16894147, ECO:0000269|PubMed:19159218, ECO:0000269|PubMed:23302862"; CARBOHYD 282; /note="N-linked (GlcNAc...) asparagine"; /evidence="ECO:0000269|PubMed:16894147, ECO:0000269|PubMed:23302862"; CARBOHYD 322; /note="N-linked (GlcNAc...) asparagine"; /evidence="ECO:0000255"; CARBOHYD 364; /note="N-linked (GlcNAc...) asparagine"; /evidence="ECO:0000269|PubMed:16894147"; CARBOHYD 424; /note="N-linked (GlcNAc...) asparagine"; /evidence="ECO:0000269|PubMed:16894147"; CARBOHYD 445; /note="N-linked (GlcNAc...) asparagine"; /evidence="ECO:0000269|PubMed:16894147, ECO:0000269|PubMed:19349973"; CARBOHYD 541; /note="N-linked (GlcNAc...) asparagine"; /evidence="ECO:0000269|PubMed:1472036, ECO:0000269|PubMed:19159218"; CARBOHYD 633; /note="N-linked (GlcNAc...) asparagine"; /evidence="ECO:0000255"; CARBOHYD 651; /note="N-linked (GlcNAc...) asparagine"; /evidence="ECO:0000255"; CARBOHYD 698; /note="N-linked (GlcNAc...) asparagine"; /evidence="ECO:0000255"; CARBOHYD 769; /note="N-linked (GlcNAc...) asparagine"; /evidence="ECO:0000269|PubMed:2983222"; CARBOHYD 782; /note="N-linked (GlcNAc...) asparagine"; /evidence="ECO:0000255"; CARBOHYD 920; /note="N-linked (GlcNAc...) asparagine"; /evidence="ECO:0000269|PubMed:19349973"; CARBOHYD 933; /note="N-linked (GlcNAc...) asparagine"; /evidence="ECO:0000255"	SIGNAL 1..27; /evidence="ECO:0000269|PubMed:2211730, ECO:0000269|PubMed:2983222, ECO:0000269|PubMed:8257688"
Q2VWP7	Q2VWP7	reviewed	PRTG_HUMAN	Protogenin (Protein Shen-Dan)	PRTG	Homo sapiens (Human)	Developmental protein;Disulfide bond;Glycoprotein;Immunoglobulin domain;Membrane;Reference proteome;Repeat;Signal;Transmembrane;Transmembrane helix	cell-cell adhesion [GO:0098609]; negative regulation of neurogenesis [GO:0050768]	extracellular space [GO:0005615]; plasma membrane [GO:0005886]	TRANSMEM 950..970; /note="Helical"; /evidence="ECO:0000255"	SUBCELLULAR LOCATION: Membrane {ECO:0000255}; Single-pass membrane protein {ECO:0000255}.	CARBOHYD 90; /note="N-linked (GlcNAc...) asparagine"; /evidence="ECO:0000255"; CARBOHYD 488; /note="N-linked (GlcNAc...) asparagine"; /evidence="ECO:0000255"; CARBOHYD 630; /note="N-linked (GlcNAc...) asparagine"; /evidence="ECO:0000255"	SIGNAL 1..35; /evidence="ECO:0000255"
P08069	P08069	reviewed	IGF1R_HUMAN	Insulin-like growth factor 1 receptor (EC 2.7.10.1) (Insulin-like growth factor I receptor) (IGF-I receptor) (CD antigen CD221) [Cleaved into: Insulin-like growth factor 1 receptor alpha chain; Insulin-like growth factor 1 receptor beta chain]	IGF1R	Homo sapiens (Human)	3D-structure;ATP-binding;Cell membrane;Cleavage on pair of basic residues;Direct protein sequencing;Disease variant;Disulfide bond;Glycoprotein;Host-virus interaction;Isopeptide bond;Kinase;Membrane;Nucleotide-binding;Phosphoprotein;Receptor;Reference proteome;Repeat;Signal;Transferase;Transmembrane;Transmembrane helix;Tyrosine-protein kinase;Ubl conjugation	aging [GO:0007568]; amyloid-beta clearance [GO:0097242]; axonogenesis [GO:0007409]; cardiac atrium development [GO:0003230]; cellular response to aldosterone [GO:1904045]; cellular response to amyloid-beta [GO:1904646]; cellular response to angiotensin [GO:1904385]; cellular response to dexamethasone stimulus [GO:0071549]; cellular response to estradiol stimulus [GO:0071392]; cellular response to glucose stimulus [GO:0071333]; cellular response to insulin-like growth factor stimulus [GO:1990314]; cellular response to mechanical stimulus [GO:0071260]; cellular response to progesterone stimulus [GO:0071393]; cellular response to testosterone stimulus [GO:0071394]; cellular response to transforming growth factor beta stimulus [GO:0071560]; cellular response to zinc ion starvation [GO:0034224]; cellular senescence [GO:0090398]; cerebellum development [GO:0021549]; dendritic spine maintenance [GO:0097062]; establishment of cell polarity [GO:0030010]; estrous cycle [GO:0044849]; hippocampus development [GO:0021766]; immune response [GO:0006955]; insulin receptor signaling pathway [GO:0008286]; insulin-like growth factor receptor signaling pathway [GO:0048009]; negative regulation of apoptotic process [GO:0043066]; negative regulation of cholangiocyte apoptotic process [GO:1904193]; negative regulation of hepatocyte apoptotic process [GO:1903944]; negative regulation of MAPK cascade [GO:0043409]; negative regulation of muscle cell apoptotic process [GO:0010656]; peptidyl-tyrosine autophosphorylation [GO:0038083]; phosphatidylinositol 3-kinase signaling [GO:0014065]; phosphatidylinositol-mediated signaling [GO:0048015]; positive regulation of axon regeneration [GO:0048680]; positive regulation of cell migration [GO:0030335]; positive regulation of cell population proliferation [GO:0008284]; positive regulation of cold-induced thermogenesis [GO:0120162]; positive regulation of cytokinesis [GO:0032467]; positive regulation of DNA metabolic process [GO:0051054]; positive regulation of kinase activity [GO:0033674]; positive regulation of MAPK cascade [GO:0043410]; positive regulation of osteoblast proliferation [GO:0033690]; positive regulation of phosphatidylinositol 3-kinase signaling [GO:0014068]; positive regulation of protein kinase B signaling [GO:0051897]; positive regulation of protein-containing complex disassembly [GO:0043243]; positive regulation of smooth muscle cell proliferation [GO:0048661]; positive regulation of steroid hormone biosynthetic process [GO:0090031]; protein autophosphorylation [GO:0046777]; regulation of JNK cascade [GO:0046328]; response to ethanol [GO:0045471]; response to L-glutamate [GO:1902065]; response to nicotine [GO:0035094]; response to vitamin E [GO:0033197]; signal transduction [GO:0007165]; transcytosis [GO:0045056]	alphav-beta3 integrin-IGF-1-IGF1R complex [GO:0035867]; axon [GO:0030424]; caveola [GO:0005901]; cytoplasm [GO:0005737]; insulin receptor complex [GO:0005899]; intracellular membrane-bounded organelle [GO:0043231]; membrane [GO:0016020]; neuronal cell body [GO:0043025]; nucleus [GO:0005634]; plasma membrane [GO:0005886]; protein kinase complex [GO:1902911]; receptor complex [GO:0043235]; T-tubule [GO:0030315]	TRANSMEM 936..959; /note="Helical"; /evidence="ECO:0000255"	SUBCELLULAR LOCATION: Cell membrane {ECO:0000269|PubMed:17524361}; Single-pass type I membrane protein {ECO:0000269|PubMed:17524361}.	CARBOHYD 51; /note="N-linked (GlcNAc...) asparagine"; /evidence="ECO:0000269|PubMed:9690478"; CARBOHYD 102; /note="N-linked (GlcNAc...) asparagine"; /evidence="ECO:0000255"; CARBOHYD 135; /note="N-linked (GlcNAc...) asparagine"; /evidence="ECO:0000269|PubMed:9690478"; CARBOHYD 244; /note="N-linked (GlcNAc...) asparagine"; /evidence="ECO:0000269|PubMed:9690478"; CARBOHYD 314; /note="N-linked (GlcNAc...) asparagine"; /evidence="ECO:0000269|PubMed:9690478"; CARBOHYD 417; /note="N-linked (GlcNAc...) asparagine"; /evidence="ECO:0000255"; CARBOHYD 438; /note="N-linked (GlcNAc...) asparagine"; /evidence="ECO:0000255"; CARBOHYD 534; /note="N-linked (GlcNAc...) asparagine"; /evidence="ECO:0000255"; CARBOHYD 607; /note="N-linked (GlcNAc...) asparagine"; /evidence="ECO:0000255"; CARBOHYD 622; /note="N-linked (GlcNAc...) asparagine"; /evidence="ECO:0000255"; CARBOHYD 640; /note="N-linked (GlcNAc...) asparagine"; /evidence="ECO:0000255"; CARBOHYD 747; /note="N-linked (GlcNAc...) asparagine"; /evidence="ECO:0000255"; CARBOHYD 756; /note="N-linked (GlcNAc...) asparagine"; /evidence="ECO:0000255"; CARBOHYD 764; /note="N-linked (GlcNAc...) asparagine"; /evidence="ECO:0000255"; CARBOHYD 900; /note="N-linked (GlcNAc...) asparagine"; /evidence="ECO:0000255"; CARBOHYD 913; /note="N-linked (GlcNAc...) asparagine"; /evidence="ECO:0000255"	SIGNAL 1..30; /evidence="ECO:0000269|PubMed:2877871, ECO:0000269|PubMed:8257688"
P08581	P08581	reviewed	MET_HUMAN	Hepatocyte growth factor receptor (HGF receptor) (EC 2.7.10.1) (HGF/SF receptor) (Proto-oncogene c-Met) (Scatter factor receptor) (SF receptor) (Tyrosine-protein kinase Met)	MET	Homo sapiens (Human)	3D-structure;Alternative splicing;ATP-binding;Chromosomal rearrangement;Deafness;Disease variant;Disulfide bond;Glycoprotein;Kinase;Membrane;Non-syndromic deafness;Nucleotide-binding;Phosphoprotein;Proto-oncogene;Receptor;Reference proteome;Repeat;Secreted;Signal;Transferase;Transmembrane;Transmembrane helix;Tyrosine-protein kinase;Ubl conjugation	branching morphogenesis of an epithelial tube [GO:0048754]; cell migration [GO:0016477]; cell surface receptor signaling pathway [GO:0007166]; endothelial cell morphogenesis [GO:0001886]; establishment of skin barrier [GO:0061436]; liver development [GO:0001889]; negative regulation of autophagy [GO:0010507]; negative regulation of guanyl-nucleotide exchange factor activity [GO:1905098]; negative regulation of hydrogen peroxide-mediated programmed cell death [GO:1901299]; negative regulation of Rho protein signal transduction [GO:0035024]; negative regulation of stress fiber assembly [GO:0051497]; negative regulation of thrombin-activated receptor signaling pathway [GO:0070495]; nervous system development [GO:0007399]; neuron differentiation [GO:0030182]; pancreas development [GO:0031016]; phagocytosis [GO:0006909]; positive chemotaxis [GO:0050918]; positive regulation of endothelial cell chemotaxis [GO:2001028]; positive regulation of kinase activity [GO:0033674]; positive regulation of microtubule polymerization [GO:0031116]; positive regulation of transcription by RNA polymerase II [GO:0045944]; protein phosphorylation [GO:0006468]; semaphorin-plexin signaling pathway [GO:0071526]; signal transduction [GO:0007165]; transmembrane receptor protein tyrosine kinase signaling pathway [GO:0007169]	basal plasma membrane [GO:0009925]; cell surface [GO:0009986]; extracellular region [GO:0005576]; membrane [GO:0016020]; plasma membrane [GO:0005886]; receptor complex [GO:0043235]	TRANSMEM 933..955; /note="Helical"; /evidence="ECO:0000255"	SUBCELLULAR LOCATION: Membrane; Single-pass type I membrane protein.; SUBCELLULAR LOCATION: [Isoform 3]: Secreted.	CARBOHYD 45; /note="N-linked (GlcNAc...) asparagine"; /evidence="ECO:0000255"; CARBOHYD 106; /note="N-linked (GlcNAc...) asparagine"; /evidence="ECO:0000269|PubMed:19196183"; CARBOHYD 149; /note="N-linked (GlcNAc...) asparagine"; /evidence="ECO:0000255"; CARBOHYD 202; /note="N-linked (GlcNAc...) asparagine"; /evidence="ECO:0000255"; CARBOHYD 399; /note="N-linked (GlcNAc...) asparagine"; /evidence="ECO:0000255"; CARBOHYD 405; /note="N-linked (GlcNAc...) asparagine"; /evidence="ECO:0000255"; CARBOHYD 607; /note="N-linked (GlcNAc...) asparagine"; /evidence="ECO:0000255"; CARBOHYD 635; /note="N-linked (GlcNAc...) asparagine"; /evidence="ECO:0000255"; CARBOHYD 785; /note="N-linked (GlcNAc...) asparagine"; /evidence="ECO:0000255"; CARBOHYD 879; /note="N-linked (GlcNAc...) asparagine"; /evidence="ECO:0000255"; CARBOHYD 930; /note="N-linked (GlcNAc...) asparagine"; /evidence="ECO:0000255"	SIGNAL 1..24; /evidence="ECO:0000255"
O15439	O15439	reviewed	MRP4_HUMAN	ATP-binding cassette sub-family C member 4 (EC 7.6.2.-) (EC 7.6.2.2) (EC 7.6.2.3) (MRP/cMOAT-related ABC transporter) (Multi-specific organic anion transporter B) (MOAT-B) (Multidrug resistance-associated protein 4)	ABCC4 MOATB MRP4	Homo sapiens (Human)	Alternative splicing;ATP-binding;Cell membrane;Glycoprotein;Lipid transport;Membrane;Nucleotide-binding;Phosphoprotein;Reference proteome;Repeat;Translocase;Transmembrane;Transmembrane helix;Transport	bile acid and bile salt transport [GO:0015721]; cAMP transport [GO:0070730]; cilium assembly [GO:0060271]; export across plasma membrane [GO:0140115]; leukotriene transport [GO:0071716]; platelet degranulation [GO:0002576]; prostaglandin secretion [GO:0032310]; prostaglandin transport [GO:0015732]; transmembrane transport [GO:0055085]; transport across blood-brain barrier [GO:0150104]; urate transport [GO:0015747]; xenobiotic metabolic process [GO:0006805]; xenobiotic transmembrane transport [GO:0006855]	apical plasma membrane [GO:0016324]; basolateral plasma membrane [GO:0016323]; external side of apical plasma membrane [GO:0098591]; Golgi apparatus [GO:0005794]; membrane [GO:0016020]; nucleolus [GO:0005730]; plasma membrane [GO:0005886]; platelet dense granule membrane [GO:0031088]	TRANSMEM 93..113; /note="Helical"; /evidence="ECO:0000255|PROSITE-ProRule:PRU00441"; TRANSMEM 136..156; /note="Helical"; /evidence="ECO:0000255|PROSITE-ProRule:PRU00441"; TRANSMEM 207..227; /note="Helical"; /evidence="ECO:0000255|PROSITE-ProRule:PRU00441"; TRANSMEM 228..248; /note="Helical"; /evidence="ECO:0000255|PROSITE-ProRule:PRU00441"; TRANSMEM 328..348; /note="Helical"; /evidence="ECO:0000255|PROSITE-ProRule:PRU00441"; TRANSMEM 351..371; /note="Helical"; /evidence="ECO:0000255|PROSITE-ProRule:PRU00441"; TRANSMEM 440..460; /note="Helical"; /evidence="ECO:0000255|PROSITE-ProRule:PRU00441"; TRANSMEM 710..730; /note="Helical"; /evidence="ECO:0000255|PROSITE-ProRule:PRU00441"; TRANSMEM 771..791; /note="Helical"; /evidence="ECO:0000255|PROSITE-ProRule:PRU00441"; TRANSMEM 836..856; /note="Helical"; /evidence="ECO:0000255|PROSITE-ProRule:PRU00441"; TRANSMEM 858..878; /note="Helical"; /evidence="ECO:0000255|PROSITE-ProRule:PRU00441"; TRANSMEM 954..974; /note="Helical"; /evidence="ECO:0000255|PROSITE-ProRule:PRU00441"; TRANSMEM 977..997; /note="Helical"; /evidence="ECO:0000255|PROSITE-ProRule:PRU00441"; TRANSMEM 1038..1058; /note="Helical"; /evidence="ECO:0000255|PROSITE-ProRule:PRU00441"	SUBCELLULAR LOCATION: Basolateral cell membrane {ECO:0000269|PubMed:11106685, ECO:0000269|PubMed:12883481, ECO:0000269|PubMed:26721430}; Multi-pass membrane protein {ECO:0000255}. Apical cell membrane {ECO:0000269|PubMed:11856762, ECO:0000269|PubMed:26721430}; Multi-pass membrane protein {ECO:0000255}. Note=Its localization to the basolateral or apical membranes is tissue-dependent. {ECO:0000305|PubMed:26721430}.	CARBOHYD 746; /note="N-linked (GlcNAc...) asparagine"; /evidence="ECO:0000269|PubMed:26721430"; CARBOHYD 754; /note="N-linked (GlcNAc...) asparagine"; /evidence="ECO:0000269|PubMed:26721430"
P33897	P33897	reviewed	ABCD1_HUMAN	ATP-binding cassette sub-family D member 1 (EC 3.1.2.-) (EC 7.6.2.-) (Adrenoleukodystrophy protein) (ALDP)	ABCD1 ALD	Homo sapiens (Human)	3D-structure;ATP-binding;Disease variant;Endoplasmic reticulum;Glycoprotein;Hydrolase;Lysosome;Membrane;Mitochondrion;Nucleotide-binding;Peroxisome;Phosphoprotein;Reference proteome;Translocase;Transmembrane;Transmembrane helix;Transport	alpha-linolenic acid metabolic process [GO:0036109]; fatty acid beta-oxidation [GO:0006635]; fatty acid elongation [GO:0030497]; fatty acid homeostasis [GO:0055089]; linoleic acid metabolic process [GO:0043651]; long-chain fatty acid catabolic process [GO:0042758]; long-chain fatty acid import into peroxisome [GO:0015910]; myelin maintenance [GO:0043217]; negative regulation of cytokine production involved in inflammatory response [GO:1900016]; negative regulation of reactive oxygen species biosynthetic process [GO:1903427]; neuron projection maintenance [GO:1990535]; peroxisomal membrane transport [GO:0015919]; peroxisome organization [GO:0007031]; positive regulation of fatty acid beta-oxidation [GO:0032000]; positive regulation of unsaturated fatty acid biosynthetic process [GO:2001280]; regulation of cellular response to oxidative stress [GO:1900407]; regulation of fatty acid beta-oxidation [GO:0031998]; regulation of mitochondrial depolarization [GO:0051900]; regulation of oxidative phosphorylation [GO:0002082]; sterol homeostasis [GO:0055092]; very long-chain fatty acid catabolic process [GO:0042760]; very long-chain fatty acid metabolic process [GO:0000038]; very long-chain fatty-acyl-CoA catabolic process [GO:0036113]	cytoplasm [GO:0005737]; cytosol [GO:0005829]; endoplasmic reticulum membrane [GO:0005789]; lysosomal membrane [GO:0005765]; membrane [GO:0016020]; mitochondrial membrane [GO:0031966]; perinuclear region of cytoplasm [GO:0048471]; peroxisomal membrane [GO:0005778]; peroxisome [GO:0005777]	TRANSMEM 92..112; /note="Helical"; /evidence="ECO:0000255|PROSITE-ProRule:PRU00441"; TRANSMEM 131..151; /note="Helical"; /evidence="ECO:0000255|PROSITE-ProRule:PRU00441"; TRANSMEM 238..258; /note="Helical"; /evidence="ECO:0000255|PROSITE-ProRule:PRU00441"; TRANSMEM 333..353; /note="Helical"; /evidence="ECO:0000255|PROSITE-ProRule:PRU00441"; TRANSMEM 473..493; /note="Helical"; /evidence="ECO:0000255|PROSITE-ProRule:PRU00441"	SUBCELLULAR LOCATION: Peroxisome membrane {ECO:0000269|PubMed:10777694, ECO:0000269|PubMed:16946495, ECO:0000269|PubMed:17609205, ECO:0000269|PubMed:18757502, ECO:0000269|PubMed:29397936}; Multi-pass membrane protein {ECO:0000255}. Mitochondrion membrane {ECO:0000269|PubMed:16946495}; Multi-pass membrane protein. Lysosome membrane {ECO:0000269|PubMed:16946495}; Multi-pass membrane protein. Endoplasmic reticulum membrane {ECO:0000269|PubMed:16946495}; Multi-pass membrane protein.	CARBOHYD 214; /note="N-linked (GlcNAc...) asparagine"; /evidence="ECO:0000255"
Q6ZXV5	Q6ZXV5	reviewed	TMTC3_HUMAN	Protein O-mannosyl-transferase TMTC3 (EC 2.4.1.109) (Protein SMILE) (Transmembrane and TPR repeat-containing protein 3)	TMTC3	Homo sapiens (Human)	Alternative splicing;Disease variant;Endoplasmic reticulum;Glycoprotein;Lissencephaly;Membrane;Phosphoprotein;Reference proteome;Repeat;TPR repeat;Transferase;Transmembrane;Transmembrane helix	positive regulation of proteasomal protein catabolic process [GO:1901800]; protein O-linked mannosylation [GO:0035269]; response to endoplasmic reticulum stress [GO:0034976]	endoplasmic reticulum [GO:0005783]; membrane [GO:0016020]	TRANSMEM 9..29; /note="Helical"; /evidence="ECO:0000255"; TRANSMEM 94..114; /note="Helical"; /evidence="ECO:0000255"; TRANSMEM 136..158; /note="Helical"; /evidence="ECO:0000255"; TRANSMEM 167..187; /note="Helical"; /evidence="ECO:0000255"; TRANSMEM 194..214; /note="Helical"; /evidence="ECO:0000255"; TRANSMEM 232..252; /note="Helical"; /evidence="ECO:0000255"; TRANSMEM 318..338; /note="Helical"; /evidence="ECO:0000255"; TRANSMEM 354..374; /note="Helical"; /evidence="ECO:0000255"; TRANSMEM 377..397; /note="Helical"; /evidence="ECO:0000255"	SUBCELLULAR LOCATION: Membrane {ECO:0000305}; Multi-pass membrane protein {ECO:0000305}. Endoplasmic reticulum {ECO:0000269|PubMed:21603654}. Note=In odontoblast cultures, it colocalizes with PDIA3 in the endoplasmic reticulum. {ECO:0000269|PubMed:21603654}.	CARBOHYD 117; /note="N-linked (GlcNAc...) asparagine"; /evidence="ECO:0000255"; CARBOHYD 494; /note="N-linked (GlcNAc...) asparagine"; /evidence="ECO:0000255"; CARBOHYD 541; /note="N-linked (GlcNAc...) asparagine"; /evidence="ECO:0000255"
Q10472	Q10472	reviewed	GALT1_HUMAN	Polypeptide N-acetylgalactosaminyltransferase 1 (EC 2.4.1.41) (Polypeptide GalNAc transferase 1) (GalNAc-T1) (pp-GaNTase 1) (Protein-UDP acetylgalactosaminyltransferase 1) (UDP-GalNAc:polypeptide N-acetylgalactosaminyltransferase 1) [Cleaved into: Polypeptide N-acetylgalactosaminyltransferase 1 soluble form]	GALNT1	Homo sapiens (Human)	Alternative splicing;Disulfide bond;Glycoprotein;Glycosyltransferase;Golgi apparatus;Lectin;Manganese;Membrane;Metal-binding;Reference proteome;Secreted;Signal-anchor;Transferase;Transmembrane;Transmembrane helix	O-glycan processing [GO:0016266]; protein O-linked glycosylation [GO:0006493]; protein O-linked glycosylation via serine [GO:0018242]; protein O-linked glycosylation via threonine [GO:0018243]; viral protein processing [GO:0019082]	endoplasmic reticulum membrane [GO:0005789]; endoplasmic reticulum-Golgi intermediate compartment membrane [GO:0033116]; extracellular region [GO:0005576]; Golgi cisterna membrane [GO:0032580]; Golgi membrane [GO:0000139]; membrane [GO:0016020]; perinuclear region of cytoplasm [GO:0048471]	TRANSMEM 9..28; /note="Helical; Signal-anchor for type II membrane protein"; /evidence="ECO:0000255"	SUBCELLULAR LOCATION: [Polypeptide N-acetylgalactosaminyltransferase 1]: Golgi apparatus, Golgi stack membrane; Single-pass type II membrane protein.; SUBCELLULAR LOCATION: [Polypeptide N-acetylgalactosaminyltransferase 1 soluble form]: Secreted.	CARBOHYD 95; /note="N-linked (GlcNAc...) asparagine"; /evidence="ECO:0000255"; CARBOHYD 552; /note="N-linked (GlcNAc...) asparagine"; /evidence="ECO:0000255"
Q9Y6N7	Q9Y6N7	reviewed	ROBO1_HUMAN	Roundabout homolog 1 (Deleted in U twenty twenty) (H-Robo-1)	ROBO1 DUTT1	Homo sapiens (Human)	3D-structure;Alternative splicing;Cell membrane;Cell projection;Chemotaxis;Developmental protein;Differentiation;Disulfide bond;Glycoprotein;Immunoglobulin domain;Membrane;Neurogenesis;Phosphoprotein;Receptor;Reference proteome;Repeat;Signal;Transmembrane;Transmembrane helix;Ubl conjugation	activation of cysteine-type endopeptidase activity involved in apoptotic process [GO:0006919]; aorta development [GO:0035904]; aortic valve morphogenesis [GO:0003180]; axon midline choice point recognition [GO:0016199]; cell adhesion [GO:0007155]; cell migration involved in sprouting angiogenesis [GO:0002042]; chemorepulsion involved in postnatal olfactory bulb interneuron migration [GO:0021836]; endocardial cushion formation [GO:0003272]; homophilic cell adhesion via plasma membrane adhesion molecules [GO:0007156]; negative regulation of cell migration [GO:0030336]; negative regulation of chemokine-mediated signaling pathway [GO:0070100]; negative regulation of gene expression [GO:0010629]; negative regulation of mammary gland epithelial cell proliferation [GO:0033600]; negative regulation of negative chemotaxis [GO:0050925]; nervous system development [GO:0007399]; outflow tract septum morphogenesis [GO:0003148]; positive regulation of axonogenesis [GO:0050772]; positive regulation of gene expression [GO:0010628]; positive regulation of MAP kinase activity [GO:0043406]; positive regulation of Notch signaling pathway involved in heart induction [GO:0035481]; positive regulation of Rho protein signal transduction [GO:0035025]; positive regulation of vascular endothelial growth factor signaling pathway [GO:1900748]; pulmonary valve morphogenesis [GO:0003184]; Roundabout signaling pathway [GO:0035385]; ventricular septum morphogenesis [GO:0060412]	axon [GO:0030424]; cell surface [GO:0009986]; cytoplasm [GO:0005737]; endoplasmic reticulum-Golgi intermediate compartment membrane [GO:0033116]; neuron projection [GO:0043005]; plasma membrane [GO:0005886]	TRANSMEM 898..918; /note="Helical"; /evidence="ECO:0000255"	SUBCELLULAR LOCATION: Cell membrane {ECO:0000269|PubMed:24560577}; Single-pass type I membrane protein {ECO:0000305}. Cell projection, axon {ECO:0000250|UniProtKB:O89026}. Endoplasmic reticulum-Golgi intermediate compartment membrane {ECO:0000250|UniProtKB:O55005}; Single-pass membrane protein {ECO:0000250|UniProtKB:O55005}. Note=Detected at growth cones in thalamus neurons. Detected at growth cones in thalamus neurons (By similarity). PRRG4 prevents cell surface location and both colocalize in the Endoplasmic reticulum/Golgi adjacent to the cell nucleus (By similarity). {ECO:0000250|UniProtKB:O55005, ECO:0000250|UniProtKB:O89026}.	CARBOHYD 160; /note="N-linked (GlcNAc...) asparagine"; /evidence="ECO:0000255"; CARBOHYD 463; /note="N-linked (GlcNAc...) asparagine"; /evidence="ECO:0000255"; CARBOHYD 790; /note="N-linked (GlcNAc...) asparagine"; /evidence="ECO:0000255"; CARBOHYD 820; /note="N-linked (GlcNAc...) asparagine"; /evidence="ECO:0000255"; CARBOHYD 827; /note="N-linked (GlcNAc...) asparagine"; /evidence="ECO:0000255"	SIGNAL 1..25; /evidence="ECO:0000255"
O60245	O60245	reviewed	PCDH7_HUMAN	Protocadherin-7 (Brain-heart protocadherin) (BH-Pcdh)	PCDH7 BHPCDH	Homo sapiens (Human)	3D-structure;Alternative splicing;Calcium;Cell adhesion;Cell membrane;Glycoprotein;Membrane;Phosphoprotein;Reference proteome;Repeat;Signal;Transmembrane;Transmembrane helix	cell adhesion [GO:0007155]; homophilic cell adhesion via plasma membrane adhesion molecules [GO:0007156]	plasma membrane [GO:0005886]; platelet alpha granule membrane [GO:0031092]	TRANSMEM 880..900; /note="Helical"; /evidence="ECO:0000255"	SUBCELLULAR LOCATION: Cell membrane; Single-pass type I membrane protein.	CARBOHYD 79; /note="N-linked (GlcNAc...) asparagine"; /evidence="ECO:0000255"; CARBOHYD 689; /note="N-linked (GlcNAc...) asparagine"; /evidence="ECO:0000255"; CARBOHYD 747; /note="N-linked (GlcNAc...) asparagine"; /evidence="ECO:0000255"; CARBOHYD 780; /note="N-linked (GlcNAc...) asparagine"; /evidence="ECO:0000255"; CARBOHYD 822; /note="N-linked (GlcNAc...) asparagine"; /evidence="ECO:0000255"; CARBOHYD 840; /note="N-linked (GlcNAc...) asparagine"; /evidence="ECO:0000255"; CARBOHYD 845; /note="N-linked (GlcNAc...) asparagine"; /evidence="ECO:0000255"	SIGNAL 1..28; /evidence="ECO:0000255"
A2VDJ0	A2VDJ0	reviewed	T131L_HUMAN	Transmembrane protein 131-like	TMEM131L KIAA0922	Homo sapiens (Human)	Alternative splicing;Cell membrane;Cytoplasm;Endoplasmic reticulum;Glycoprotein;Membrane;Phosphoprotein;Reference proteome;Signal;Transmembrane;Transmembrane helix;Wnt signaling pathway	negative regulation of canonical Wnt signaling pathway [GO:0090090]; negative regulation of immature T cell proliferation in thymus [GO:0033088]; Wnt signaling pathway [GO:0016055]	cytoplasm [GO:0005737]; endoplasmic reticulum [GO:0005783]; plasma membrane [GO:0005886]	TRANSMEM 870..890; /note="Helical"; /evidence="ECO:0000255"	SUBCELLULAR LOCATION: Cell membrane {ECO:0000269|PubMed:23690469}; Single-pass type I membrane protein {ECO:0000305}. Cytoplasm {ECO:0000269|PubMed:23690469}. Note=During intrathymic development, resides in punctate cytoplasmic structures in DN1 and DN2 cells. In DN3 cells, found in large crescent-shaped membrane structures, which preferentially localize in cell-to-cell contact zones. {ECO:0000269|PubMed:23690469}.; SUBCELLULAR LOCATION: [Isoform 1]: Endoplasmic reticulum {ECO:0000269|PubMed:23690469}. Note=Transmembrane localization is essential for Wnt signaling inhibition. {ECO:0000269|PubMed:23690469}.; SUBCELLULAR LOCATION: [Isoform 5]: Cytoplasm {ECO:0000269|PubMed:23690469}. Note=Scattered throughout the cytoplasm in small-sized punctate structures. {ECO:0000269|PubMed:23690469}.	CARBOHYD 343; /note="N-linked (GlcNAc...) asparagine"; /evidence="ECO:0000255"; CARBOHYD 439; /note="N-linked (GlcNAc...) asparagine"; /evidence="ECO:0000255"; CARBOHYD 522; /note="N-linked (GlcNAc...) asparagine"; /evidence="ECO:0000255"; CARBOHYD 593; /note="N-linked (GlcNAc...) asparagine"; /evidence="ECO:0000255"; CARBOHYD 709; /note="N-linked (GlcNAc...) asparagine"; /evidence="ECO:0000255"; CARBOHYD 846; /note="N-linked (GlcNAc...) asparagine"; /evidence="ECO:0000255"	SIGNAL 1..40; /evidence="ECO:0000255"
O60462	O60462	reviewed	NRP2_HUMAN	Neuropilin-2 (Vascular endothelial cell growth factor 165 receptor 2)	NRP2 VEGF165R2	Homo sapiens (Human)	3D-structure;Alternative splicing;Calcium;Developmental protein;Differentiation;Disulfide bond;Glycoprotein;Heparin-binding;Host-virus interaction;Membrane;Metal-binding;Neurogenesis;Receptor;Reference proteome;Repeat;Secreted;Signal;Transmembrane;Transmembrane helix	angiogenesis [GO:0001525]; axon extension involved in axon guidance [GO:0048846]; axon guidance [GO:0007411]; cell adhesion [GO:0007155]; cellular response to leukemia inhibitory factor [GO:1990830]; dorsal root ganglion morphogenesis [GO:1904835]; facial nerve structural organization [GO:0021612]; facioacoustic ganglion development [GO:1903375]; gonadotrophin-releasing hormone neuronal migration to the hypothalamus [GO:0021828]; negative chemotaxis [GO:0050919]; nerve development [GO:0021675]; neural crest cell migration involved in autonomic nervous system development [GO:1901166]; outflow tract septum morphogenesis [GO:0003148]; positive regulation of endothelial cell migration [GO:0010595]; positive regulation of endothelial cell proliferation [GO:0001938]; regulation of postsynapse organization [GO:0099175]; semaphorin-plexin signaling pathway involved in neuron projection guidance [GO:1902285]; sensory neuron axon guidance [GO:0097374]; sympathetic ganglion development [GO:0061549]; sympathetic neuron projection extension [GO:0097490]; sympathetic neuron projection guidance [GO:0097491]; trigeminal ganglion development [GO:0061551]; ventral trunk neural crest cell migration [GO:0036486]; vestibulocochlear nerve structural organization [GO:0021649]	axon [GO:0030424]; extracellular region [GO:0005576]; glutamatergic synapse [GO:0098978]; membrane [GO:0016020]; plasma membrane [GO:0005886]; postsynaptic membrane [GO:0045211]; semaphorin receptor complex [GO:0002116]	TRANSMEM 865..889; /note="Helical"; /evidence="ECO:0000255"	SUBCELLULAR LOCATION: Membrane {ECO:0000269|PubMed:11112349}; Single-pass type I membrane protein {ECO:0000269|PubMed:11112349}.; SUBCELLULAR LOCATION: [Isoform s9]: Secreted {ECO:0000269|PubMed:11112349}.	CARBOHYD 152; /note="N-linked (GlcNAc...) asparagine"; /evidence="ECO:0000269|PubMed:17989695, ECO:0007744|PDB:2QQK"; CARBOHYD 157; /note="N-linked (GlcNAc...) asparagine"; /evidence="ECO:0000269|PubMed:17989695, ECO:0007744|PDB:2QQK"; CARBOHYD 629; /note="N-linked (GlcNAc...) asparagine"; /evidence="ECO:0000255"; CARBOHYD 839; /note="N-linked (GlcNAc...) asparagine"; /evidence="ECO:0000255"	SIGNAL 1..20; /note="Or 22"; /evidence="ECO:0000255"
Q86SQ4	Q86SQ4	reviewed	AGRG6_HUMAN	Adhesion G-protein coupled receptor G6 (Developmentally regulated G-protein-coupled receptor) (G-protein coupled receptor 126) (Vascular inducible G protein-coupled receptor) [Cleaved into: ADGRG6 N-terminal fragment (ADGRG6-NTF); ADGRG6 C-terminal fragment (ADGRG6-CTF)]	ADGRG6 DREG GPR126 VIGR	Homo sapiens (Human)	Alternative splicing;Cell membrane;Cleavage on pair of basic residues;Direct protein sequencing;Disease variant;Disulfide bond;G-protein coupled receptor;Glycoprotein;Membrane;Phosphoprotein;Receptor;Reference proteome;Signal;Transducer;Transmembrane;Transmembrane helix	adenylate cyclase-activating G protein-coupled receptor signaling pathway [GO:0007189]; cAMP-mediated signaling [GO:0019933]; cell surface receptor signaling pathway [GO:0007166]; G protein-coupled receptor signaling pathway [GO:0007186]; heart trabecula formation [GO:0060347]; myelination [GO:0042552]; myelination in peripheral nervous system [GO:0022011]; nervous system development [GO:0007399]; Schwann cell differentiation [GO:0014037]	cell surface [GO:0009986]; cytoplasm [GO:0005737]; endoplasmic reticulum membrane [GO:0005789]; membrane [GO:0016020]; plasma membrane [GO:0005886]	TRANSMEM 863..883; /note="Helical; Name=1"; /evidence="ECO:0000255"; TRANSMEM 904..924; /note="Helical; Name=2"; /evidence="ECO:0000255"; TRANSMEM 930..950; /note="Helical; Name=3"; /evidence="ECO:0000255"; TRANSMEM 971..991; /note="Helical; Name=4"; /evidence="ECO:0000255"; TRANSMEM 1025..1045; /note="Helical; Name=5"; /evidence="ECO:0000255"; TRANSMEM 1070..1090; /note="Helical; Name=6"; /evidence="ECO:0000255"; TRANSMEM 1093..1113; /note="Helical; Name=7"; /evidence="ECO:0000255"	SUBCELLULAR LOCATION: Cell membrane {ECO:0000269|PubMed:15189448, ECO:0000269|PubMed:15225624, ECO:0000269|PubMed:24227709}; Multi-pass membrane protein {ECO:0000255}. Note=Detected on the cell surface of activated but not resting umbilical vein. {ECO:0000269|PubMed:15225624}.	CARBOHYD 121; /note="N-linked (GlcNAc...) asparagine"; /evidence="ECO:0000255"; CARBOHYD 143; /note="N-linked (GlcNAc...) asparagine"; /evidence="ECO:0000269|PubMed:16335952"; CARBOHYD 206; /note="N-linked (GlcNAc...) asparagine"; /evidence="ECO:0000255"; CARBOHYD 258; /note="N-linked (GlcNAc...) asparagine"; /evidence="ECO:0000255"; CARBOHYD 314; /note="N-linked (GlcNAc...) asparagine"; /evidence="ECO:0000255"; CARBOHYD 324; /note="N-linked (GlcNAc...) asparagine"; /evidence="ECO:0000269|PubMed:15084671"; CARBOHYD 353; /note="N-linked (GlcNAc...) asparagine"; /evidence="ECO:0000255"; CARBOHYD 438; /note="N-linked (GlcNAc...) asparagine"; /evidence="ECO:0000269|PubMed:16335952"; CARBOHYD 445; /note="N-linked (GlcNAc...) asparagine"; /evidence="ECO:0000269|PubMed:16335952"; CARBOHYD 452; /note="N-linked (GlcNAc...) asparagine"; /evidence="ECO:0000255"; CARBOHYD 485; /note="N-linked (GlcNAc...) asparagine"; /evidence="ECO:0000255"; CARBOHYD 488; /note="N-linked (GlcNAc...) asparagine"; /evidence="ECO:0000255"; CARBOHYD 505; /note="N-linked (GlcNAc...) asparagine"; /evidence="ECO:0000255"; CARBOHYD 563; /note="N-linked (GlcNAc...) asparagine"; /evidence="ECO:0000255"; CARBOHYD 593; /note="N-linked (GlcNAc...) asparagine"; /evidence="ECO:0000255"; CARBOHYD 600; /note="N-linked (GlcNAc...) asparagine"; /evidence="ECO:0000255"; CARBOHYD 605; /note="N-linked (GlcNAc...) asparagine"; /evidence="ECO:0000255"; CARBOHYD 667; /note="N-linked (GlcNAc...) asparagine"; /evidence="ECO:0000255"; CARBOHYD 673; /note="N-linked (GlcNAc...) asparagine"; /evidence="ECO:0000255"; CARBOHYD 695; /note="N-linked (GlcNAc...) asparagine"; /evidence="ECO:0000255"; CARBOHYD 704; /note="N-linked (GlcNAc...) asparagine"; /evidence="ECO:0000255"; CARBOHYD 750; /note="N-linked (GlcNAc...) asparagine"; /evidence="ECO:0000255"; CARBOHYD 776; /note="N-linked (GlcNAc...) asparagine"; /evidence="ECO:0000255"; CARBOHYD 811; /note="N-linked (GlcNAc...) asparagine"; /evidence="ECO:0000255"; CARBOHYD 818; /note="N-linked (GlcNAc...) asparagine"; /evidence="ECO:0000255"	SIGNAL 1..37; /evidence="ECO:0000255"
O94910	O94910	reviewed	AGRL1_HUMAN	Adhesion G protein-coupled receptor L1 (Calcium-independent alpha-latrotoxin receptor 1) (CIRL-1) (Latrophilin-1) (Lectomedin-2)	ADGRL1 KIAA0821 LEC2 LPHN1	Homo sapiens (Human)	Alternative splicing;Autism spectrum disorder;Autocatalytic cleavage;Cell membrane;Cell projection;Disease variant;Disulfide bond;G-protein coupled receptor;Glycoprotein;Intellectual disability;Lectin;Membrane;Methylation;Phosphoprotein;Receptor;Reference proteome;Signal;Synapse;Synaptosome;Transducer;Transmembrane;Transmembrane helix	adenylate cyclase-activating G protein-coupled receptor signaling pathway [GO:0007189]; calcium-mediated signaling using intracellular calcium source [GO:0035584]; cell surface receptor signaling pathway [GO:0007166]; G protein-coupled receptor signaling pathway [GO:0007186]; heterophilic cell-cell adhesion via plasma membrane cell adhesion molecules [GO:0007157]; positive regulation of synapse maturation [GO:0090129]	axon [GO:0030424]; growth cone [GO:0030426]; membrane [GO:0016020]; neuron projection [GO:0043005]; plasma membrane [GO:0005886]; postsynaptic density [GO:0014069]; presynaptic membrane [GO:0042734]; synapse [GO:0045202]	TRANSMEM 859..879; /note="Helical; Name=1"; /evidence="ECO:0000255"; TRANSMEM 894..914; /note="Helical; Name=2"; /evidence="ECO:0000255"; TRANSMEM 921..941; /note="Helical; Name=3"; /evidence="ECO:0000255"; TRANSMEM 965..985; /note="Helical; Name=4"; /evidence="ECO:0000255"; TRANSMEM 1003..1023; /note="Helical; Name=5"; /evidence="ECO:0000255"; TRANSMEM 1051..1071; /note="Helical; Name=6"; /evidence="ECO:0000255"; TRANSMEM 1076..1096; /note="Helical; Name=7"; /evidence="ECO:0000255"	SUBCELLULAR LOCATION: Cell membrane {ECO:0000269|PubMed:35907405}; Multi-pass membrane protein. Cell projection, axon {ECO:0000250|UniProtKB:O88917}. Cell projection, growth cone {ECO:0000250|UniProtKB:O88917}. Synapse {ECO:0000250|UniProtKB:O88917}. Presynaptic cell membrane {ECO:0000250|UniProtKB:O88917}. Synapse, synaptosome {ECO:0000250|UniProtKB:O88917}. Note=Colocalizes with TENM2 on the cell surface, across intercellular junctions and on nerve terminals near synaptic clefts. {ECO:0000250|UniProtKB:O88917}.	CARBOHYD 98; /note="N-linked (GlcNAc...) asparagine"; /evidence="ECO:0000255"; CARBOHYD 531; /note="N-linked (GlcNAc...) asparagine"; /evidence="ECO:0000255"; CARBOHYD 640; /note="N-linked (GlcNAc...) asparagine"; /evidence="ECO:0000255"; CARBOHYD 742; /note="N-linked (GlcNAc...) asparagine"; /evidence="ECO:0000255"; CARBOHYD 801; /note="N-linked (GlcNAc...) asparagine"; /evidence="ECO:0000255"; CARBOHYD 806; /note="N-linked (GlcNAc...) asparagine"; /evidence="ECO:0000255"; CARBOHYD 827; /note="N-linked (GlcNAc...) asparagine"; /evidence="ECO:0000255"	SIGNAL 1..24; /evidence="ECO:0000250"
O14786	O14786	reviewed	NRP1_HUMAN	Neuropilin-1 (Vascular endothelial cell growth factor 165 receptor) (CD antigen CD304)	NRP1 NRP VEGF165R	Homo sapiens (Human)	3D-structure;Alternative splicing;Angiogenesis;Calcium;Cell membrane;Cytoplasm;Developmental protein;Differentiation;Direct protein sequencing;Disulfide bond;Glycoprotein;Heparan sulfate;Heparin-binding;Host-virus interaction;Membrane;Metal-binding;Mitochondrion;Neurogenesis;Phosphoprotein;Proteoglycan;Receptor;Reference proteome;Repeat;Secreted;Signal;Transmembrane;Transmembrane helix	angiogenesis [GO:0001525]; angiogenesis involved in coronary vascular morphogenesis [GO:0060978]; animal organ morphogenesis [GO:0009887]; artery morphogenesis [GO:0048844]; axon extension involved in axon guidance [GO:0048846]; axon guidance [GO:0007411]; axonal fasciculation [GO:0007413]; axonogenesis involved in innervation [GO:0060385]; basal dendrite arborization [GO:0150020]; basal dendrite development [GO:0150018]; branching involved in blood vessel morphogenesis [GO:0001569]; branchiomotor neuron axon guidance [GO:0021785]; cell migration involved in sprouting angiogenesis [GO:0002042]; cell-cell signaling [GO:0007267]; cellular response to hepatocyte growth factor stimulus [GO:0035729]; cellular response to vascular endothelial growth factor stimulus [GO:0035924]; commissural neuron axon guidance [GO:0071679]; coronary artery morphogenesis [GO:0060982]; dichotomous subdivision of terminal units involved in salivary gland branching [GO:0060666]; dorsal root ganglion morphogenesis [GO:1904835]; endothelial cell chemotaxis [GO:0035767]; endothelial cell migration [GO:0043542]; endothelial tip cell fate specification [GO:0097102]; facial nerve structural organization [GO:0021612]; facioacoustic ganglion development [GO:1903375]; gonadotrophin-releasing hormone neuronal migration to the hypothalamus [GO:0021828]; hepatocyte growth factor receptor signaling pathway [GO:0048012]; integrin-mediated signaling pathway [GO:0007229]; motor neuron migration [GO:0097475]; negative regulation of axon extension involved in axon guidance [GO:0048843]; negative regulation of extrinsic apoptotic signaling pathway [GO:2001237]; negative regulation of neuron apoptotic process [GO:0043524]; nerve development [GO:0021675]; neural crest cell migration [GO:0001755]; neural crest cell migration involved in autonomic nervous system development [GO:1901166]; neuron migration [GO:0001764]; neuropilin signaling pathway [GO:0038189]; otic placode development [GO:1905040]; outflow tract septum morphogenesis [GO:0003148]; platelet-derived growth factor receptor signaling pathway [GO:0048008]; positive chemotaxis [GO:0050918]; positive regulation of angiogenesis [GO:0045766]; positive regulation of axon extension involved in axon guidance [GO:0048842]; positive regulation of cell migration involved in sprouting angiogenesis [GO:0090050]; positive regulation of cytokine activity [GO:0060301]; positive regulation of endothelial cell migration [GO:0010595]; positive regulation of endothelial cell proliferation [GO:0001938]; positive regulation of ERK1 and ERK2 cascade [GO:0070374]; positive regulation of filopodium assembly [GO:0051491]; positive regulation of focal adhesion assembly [GO:0051894]; positive regulation of peptidyl-tyrosine phosphorylation [GO:0050731]; positive regulation of phosphorylation [GO:0042327]; positive regulation of retinal ganglion cell axon guidance [GO:1902336]; positive regulation of smooth muscle cell migration [GO:0014911]; positive regulation of stress fiber assembly [GO:0051496]; positive regulation of substrate adhesion-dependent cell spreading [GO:1900026]; postsynapse organization [GO:0099173]; protein localization to early endosome [GO:1902946]; regulation of Cdc42 protein signal transduction [GO:0032489]; regulation of retinal ganglion cell axon guidance [GO:0090259]; regulation of vascular endothelial growth factor receptor signaling pathway [GO:0030947]; regulation of vesicle-mediated transport [GO:0060627]; renal artery morphogenesis [GO:0061441]; response to wounding [GO:0009611]; retina vasculature morphogenesis in camera-type eye [GO:0061299]; retinal ganglion cell axon guidance [GO:0031290]; semaphorin-plexin signaling pathway [GO:0071526]; semaphorin-plexin signaling pathway involved in axon guidance [GO:1902287]; semaphorin-plexin signaling pathway involved in neuron projection guidance [GO:1902285]; sensory neuron axon guidance [GO:0097374]; signal transduction [GO:0007165]; sprouting angiogenesis [GO:0002040]; substrate adhesion-dependent cell spreading [GO:0034446]; substrate-dependent cell migration, cell extension [GO:0006930]; sympathetic ganglion development [GO:0061549]; sympathetic neuron projection extension [GO:0097490]; sympathetic neuron projection guidance [GO:0097491]; toxin transport [GO:1901998]; trigeminal ganglion development [GO:0061551]; trigeminal nerve structural organization [GO:0021637]; vascular endothelial growth factor receptor signaling pathway [GO:0048010]; vasculogenesis [GO:0001570]; VEGF-activated neuropilin signaling pathway [GO:0038190]; VEGF-activated neuropilin signaling pathway involved in axon guidance [GO:1902378]; ventral trunk neural crest cell migration [GO:0036486]; vestibulocochlear nerve structural organization [GO:0021649]; viral entry into host cell [GO:0046718]	axon [GO:0030424]; cytoplasmic vesicle [GO:0031410]; cytosol [GO:0005829]; early endosome [GO:0005769]; extracellular space [GO:0005615]; focal adhesion [GO:0005925]; glutamatergic synapse [GO:0098978]; mitochondrial membrane [GO:0031966]; neurofilament [GO:0005883]; neuron projection [GO:0043005]; plasma membrane [GO:0005886]; postsynaptic membrane [GO:0045211]; receptor complex [GO:0043235]; semaphorin receptor complex [GO:0002116]; sorting endosome [GO:0097443]	TRANSMEM 857..879; /note="Helical"; /evidence="ECO:0000255"	SUBCELLULAR LOCATION: [Isoform 2]: Secreted {ECO:0000269|PubMed:10688880}.; SUBCELLULAR LOCATION: Mitochondrion membrane {ECO:0000305|PubMed:30623799}; Single-pass type I membrane protein {ECO:0000255}. Cell membrane {ECO:0000269|PubMed:30623799}; Single-pass type I membrane protein {ECO:0000255}. Cytoplasm {ECO:0000269|PubMed:30623799}.	CARBOHYD 150; /note="N-linked (GlcNAc...) asparagine"; /evidence="ECO:0000269|PubMed:16335952, ECO:0000269|PubMed:17989695, ECO:0000269|PubMed:19159218"; CARBOHYD 261; /note="N-linked (GlcNAc...) asparagine"; /evidence="ECO:0000269|PubMed:17989695, ECO:0000269|PubMed:19159218"; CARBOHYD 300; /note="N-linked (GlcNAc...) asparagine"; /evidence="ECO:0000255"; CARBOHYD 522; /note="N-linked (GlcNAc...) asparagine"; /evidence="ECO:0000269|PubMed:19159218"; CARBOHYD 612; /note="O-linked (Xyl...) (chondroitin sulfate) serine; alternate"; /evidence="ECO:0000269|PubMed:16763549"; CARBOHYD 612; /note="O-linked (Xyl...) (heparan sulfate) serine; alternate"; /evidence="ECO:0000269|PubMed:16763549"; CARBOHYD 829; /note="O-linked (Xyl...) (chondroitin sulfate) serine"; /evidence="ECO:0000269|PubMed:36213313"; CARBOHYD 842; /note="N-linked (GlcNAc...) asparagine"; /evidence="ECO:0000255"	SIGNAL 1..21; /evidence="ECO:0000269|PubMed:10688880, ECO:0000269|PubMed:9529250"
Q08174	Q08174	reviewed	PCDH1_HUMAN	Protocadherin-1 (Cadherin-like protein 1) (Protocadherin-42) (PC42)	PCDH1	Homo sapiens (Human)	3D-structure;Alternative splicing;Calcium;Cell adhesion;Cell junction;Cell membrane;Glycoprotein;Membrane;Phosphoprotein;Reference proteome;Repeat;Signal;Transmembrane;Transmembrane helix	cell adhesion [GO:0007155]; cell-cell signaling [GO:0007267]; homophilic cell adhesion via plasma membrane adhesion molecules [GO:0007156]; nervous system development [GO:0007399]	cell junction [GO:0030054]; cell-cell junction [GO:0005911]; intracellular membrane-bounded organelle [GO:0043231]; nucleolus [GO:0005730]; nucleoplasm [GO:0005654]; plasma membrane [GO:0005886]	TRANSMEM 853..873; /note="Helical"; /evidence="ECO:0000255"	SUBCELLULAR LOCATION: Cell junction. Cell membrane {ECO:0000305}; Single-pass type I membrane protein {ECO:0000305}. Note=Found at cell-cell boundaries and probably at cell-matrix boundaries.	CARBOHYD 305; /note="N-linked (GlcNAc...) asparagine"; /evidence="ECO:0000269|PubMed:19159218"; CARBOHYD 403; /note="N-linked (GlcNAc...) asparagine"; /evidence="ECO:0000255"; CARBOHYD 618; /note="N-linked (GlcNAc...) asparagine"; /evidence="ECO:0000255"; CARBOHYD 662; /note="N-linked (GlcNAc...) asparagine"; /evidence="ECO:0000255"; CARBOHYD 813; /note="N-linked (GlcNAc...) asparagine"; /evidence="ECO:0000269|PubMed:19159218"; CARBOHYD 818; /note="N-linked (GlcNAc...) asparagine"; /evidence="ECO:0000269|PubMed:19159218"	SIGNAL 1..57; /evidence="ECO:0000255"
Q24JP5	Q24JP5	reviewed	T132A_HUMAN	Transmembrane protein 132A (HSPA5-binding protein 1)	TMEM132A HSPA5BP1 KIAA1583	Homo sapiens (Human)	Alternative splicing;Endoplasmic reticulum;Glycoprotein;Golgi apparatus;Membrane;Phosphoprotein;Reference proteome;Signal;Transmembrane;Transmembrane helix	negative regulation of protein catabolic process [GO:0042177]; positive regulation of protein binding [GO:0032092]; positive regulation of Wnt protein secretion [GO:0061357]; positive regulation of Wnt signaling pathway [GO:0030177]	endoplasmic reticulum [GO:0005783]; endoplasmic reticulum lumen [GO:0005788]; endoplasmic reticulum membrane [GO:0005789]; extracellular exosome [GO:0070062]; Golgi apparatus [GO:0005794]; Golgi membrane [GO:0000139]; plasma membrane [GO:0005886]	TRANSMEM 853..873; /note="Helical"; /evidence="ECO:0000255"	SUBCELLULAR LOCATION: Golgi apparatus membrane {ECO:0000250}; Single-pass type I membrane protein {ECO:0000250}. Endoplasmic reticulum membrane {ECO:0000250}; Single-pass type I membrane protein {ECO:0000250}.	CARBOHYD 280; /note="N-linked (GlcNAc...) asparagine"; /evidence="ECO:0000255"	SIGNAL 1..35; /evidence="ECO:0000255"
Q6UXD5	Q6UXD5	reviewed	SE6L2_HUMAN	Seizure 6-like protein 2	SEZ6L2 PSK UNQ1903/PRO4349	Homo sapiens (Human)	Alternative splicing;Cell membrane;Disulfide bond;Endoplasmic reticulum;Glycoprotein;Membrane;Reference proteome;Repeat;Signal;Sushi;Transmembrane;Transmembrane helix	regulation of protein kinase C signaling [GO:0090036]; synapse maturation [GO:0060074]	endoplasmic reticulum [GO:0005783]; endoplasmic reticulum membrane [GO:0005789]; neuronal cell body [GO:0043025]; plasma membrane [GO:0005886]	TRANSMEM 845..865; /note="Helical"; /evidence="ECO:0000255"	SUBCELLULAR LOCATION: Cell membrane {ECO:0000269|PubMed:16863507}; Single-pass type I membrane protein {ECO:0000269|PubMed:16863507}. Endoplasmic reticulum membrane {ECO:0000250}; Single-pass type I membrane protein {ECO:0000250}. Note=Detected on cell surface of lung-cancer.	CARBOHYD 176; /note="N-linked (GlcNAc...) asparagine"; /evidence="ECO:0000255"; CARBOHYD 222; /note="N-linked (GlcNAc...) asparagine"; /evidence="ECO:0000255"; CARBOHYD 247; /note="N-linked (GlcNAc...) asparagine"; /evidence="ECO:0000255"; CARBOHYD 332; /note="N-linked (GlcNAc...) asparagine"; /evidence="ECO:0000255"; CARBOHYD 355; /note="N-linked (GlcNAc...) asparagine"; /evidence="ECO:0000255"; CARBOHYD 373; /note="N-linked (GlcNAc...) asparagine"; /evidence="ECO:0000255"; CARBOHYD 473; /note="N-linked (GlcNAc...) asparagine"; /evidence="ECO:0000255"; CARBOHYD 517; /note="N-linked (GlcNAc...) asparagine"; /evidence="ECO:0000255"; CARBOHYD 641; /note="N-linked (GlcNAc...) asparagine"; /evidence="ECO:0000255"	SIGNAL 1..27; /evidence="ECO:0000269|PubMed:19838169"
P28288	P28288	reviewed	ABCD3_HUMAN	ATP-binding cassette sub-family D member 3 (EC 3.1.2.-) (EC 7.6.2.-) (70 kDa peroxisomal membrane protein) (PMP70)	ABCD3 PMP70 PXMP1	Homo sapiens (Human)	Acetylation;Alternative splicing;ATP-binding;Glycoprotein;Hydrolase;Membrane;Nucleotide-binding;Peroxisome;Phosphoprotein;Reference proteome;Translocase;Transmembrane;Transmembrane helix;Transport;Ubl conjugation	bile acid and bile salt transport [GO:0015721]; bile acid biosynthetic process [GO:0006699]; fatty acid beta-oxidation [GO:0006635]; fatty acid biosynthetic process [GO:0006633]; long-chain fatty acid import into peroxisome [GO:0015910]; peroxisome organization [GO:0007031]; phytanic acid metabolic process [GO:1903512]; response to organic cyclic compound [GO:0014070]; response to xenobiotic stimulus [GO:0009410]; very long-chain fatty acid catabolic process [GO:0042760]; very long-chain fatty acid metabolic process [GO:0000038]	cytosol [GO:0005829]; intracellular membrane-bounded organelle [GO:0043231]; membrane [GO:0016020]; mitochondrion [GO:0005739]; peroxisomal matrix [GO:0005782]; peroxisomal membrane [GO:0005778]; peroxisome [GO:0005777]	TRANSMEM 84..104; /note="Helical"; /evidence="ECO:0000255|PROSITE-ProRule:PRU00441"; TRANSMEM 126..146; /note="Helical"; /evidence="ECO:0000255|PROSITE-ProRule:PRU00441"; TRANSMEM 224..244; /note="Helical"; /evidence="ECO:0000255|PROSITE-ProRule:PRU00441"; TRANSMEM 313..333; /note="Helical"; /evidence="ECO:0000255|PROSITE-ProRule:PRU00441"	SUBCELLULAR LOCATION: Peroxisome membrane {ECO:0000269|PubMed:10704444, ECO:0000269|PubMed:16344115, ECO:0000269|PubMed:17761678, ECO:0000269|PubMed:24333844, ECO:0000269|PubMed:29397936}; Multi-pass membrane protein {ECO:0000255}.	CARBOHYD 12; /note="N-linked (GlcNAc...) asparagine"; /evidence="ECO:0000255"; CARBOHYD 106; /note="N-linked (GlcNAc...) asparagine"; /evidence="ECO:0000255"; CARBOHYD 206; /note="N-linked (GlcNAc...) asparagine"; /evidence="ECO:0000255"
Q8IWB1	Q8IWB1	reviewed	IPRI_HUMAN	Inositol 1,4,5-trisphosphate receptor-interacting protein (Protein DANGER)	ITPRIP DANGER KIAA1754	Homo sapiens (Human)	Cell membrane;Coiled coil;Glycoprotein;Membrane;Nucleus;Phosphoprotein;Reference proteome;Signal;Transmembrane;Transmembrane helix	extrinsic apoptotic signaling pathway via death domain receptors [GO:0008625]; negative regulation of extrinsic apoptotic signaling pathway via death domain receptors [GO:1902042]	membrane [GO:0016020]; nuclear outer membrane [GO:0005640]; plasma membrane [GO:0005886]	TRANSMEM 84..100; /note="Helical"; /evidence="ECO:0000255"	SUBCELLULAR LOCATION: Cell membrane {ECO:0000269|PubMed:16990268}; Single-pass type I membrane protein. Nucleus outer membrane {ECO:0000250|UniProtKB:Q3TNL8}; Single-pass type I membrane protein {ECO:0000255}.	CARBOHYD 27; /note="N-linked (GlcNAc...) asparagine"; /evidence="ECO:0000255"; CARBOHYD 80; /note="N-linked (GlcNAc...) asparagine"; /evidence="ECO:0000255"	SIGNAL 1..15; /evidence="ECO:0000255"
Q9UMF0	Q9UMF0	reviewed	ICAM5_HUMAN	Intercellular adhesion molecule 5 (ICAM-5) (Telencephalin)	ICAM5 TLCN TLN	Homo sapiens (Human)	3D-structure;Cell adhesion;Disulfide bond;Glycoprotein;Immunoglobulin domain;Membrane;Phosphoprotein;Reference proteome;Repeat;Signal;Transmembrane;Transmembrane helix	cell adhesion [GO:0007155]; cell-cell adhesion [GO:0098609]; phagocytosis [GO:0006909]; regulation of synapse assembly [GO:0051963]	glutamatergic synapse [GO:0098978]; plasma membrane [GO:0005886]	TRANSMEM 836..856; /note="Helical"; /evidence="ECO:0000255"	SUBCELLULAR LOCATION: Membrane; Single-pass type I membrane protein.	CARBOHYD 54; /note="N-linked (GlcNAc...) (high mannose) asparagine"; /evidence="ECO:0000305|PubMed:18691975"; CARBOHYD 74; /note="N-linked (GlcNAc...) asparagine"; /evidence="ECO:0000269|PubMed:18691975"; CARBOHYD 137; /note="N-linked (GlcNAc...) asparagine"; /evidence="ECO:0000269|PubMed:18691975"; CARBOHYD 195; /note="N-linked (GlcNAc...) asparagine"; /evidence="ECO:0000269|PubMed:18691975"; CARBOHYD 214; /note="N-linked (GlcNAc...) asparagine"; /evidence="ECO:0000269|PubMed:18691975"; CARBOHYD 303; /note="N-linked (GlcNAc...) asparagine"; /evidence="ECO:0000255"; CARBOHYD 316; /note="N-linked (GlcNAc...) asparagine"; /evidence="ECO:0000255"; CARBOHYD 371; /note="N-linked (GlcNAc...) asparagine"; /evidence="ECO:0000255"; CARBOHYD 397; /note="N-linked (GlcNAc...) asparagine"; /evidence="ECO:0000255"; CARBOHYD 583; /note="N-linked (GlcNAc...) asparagine"; /evidence="ECO:0000255"; CARBOHYD 646; /note="N-linked (GlcNAc...) asparagine"; /evidence="ECO:0000255"; CARBOHYD 764; /note="N-linked (GlcNAc...) asparagine"; /evidence="ECO:0000255"; CARBOHYD 795; /note="N-linked (GlcNAc...) asparagine"; /evidence="ECO:0000255"; CARBOHYD 796; /note="N-linked (GlcNAc...) asparagine"; /evidence="ECO:0000255"	SIGNAL 1..31; /evidence="ECO:0000255"
P42702	P42702	reviewed	LIFR_HUMAN	Leukemia inhibitory factor receptor (LIF receptor) (LIF-R) (CD antigen CD118)	LIFR	Homo sapiens (Human)	3D-structure;Alternative splicing;Cell membrane;Chromosomal rearrangement;Disease variant;Disulfide bond;Glycoprotein;Membrane;Phosphoprotein;Receptor;Reference proteome;Repeat;Secreted;Signal;Transmembrane;Transmembrane helix	cell surface receptor signaling pathway [GO:0007166]; ciliary neurotrophic factor-mediated signaling pathway [GO:0070120]; cytokine-mediated signaling pathway [GO:0019221]; leukemia inhibitory factor signaling pathway [GO:0048861]; oncostatin-M-mediated signaling pathway [GO:0038165]; positive regulation of cell population proliferation [GO:0008284]; response to cytokine [GO:0034097]	external side of plasma membrane [GO:0009897]; extracellular exosome [GO:0070062]; plasma membrane [GO:0005886]; receptor complex [GO:0043235]	TRANSMEM 834..858; /note="Helical"; /evidence="ECO:0000255"	SUBCELLULAR LOCATION: [Isoform 1]: Cell membrane; Single-pass type I membrane protein.; SUBCELLULAR LOCATION: [Isoform 2]: Secreted.	CARBOHYD 64; /note="N-linked (GlcNAc...) asparagine"; /evidence="ECO:0000255"; CARBOHYD 85; /note="N-linked (GlcNAc...) asparagine"; /evidence="ECO:0000255"; CARBOHYD 131; /note="N-linked (GlcNAc...) asparagine"; /evidence="ECO:0000269|PubMed:18775332"; CARBOHYD 143; /note="N-linked (GlcNAc...) asparagine"; /evidence="ECO:0000255"; CARBOHYD 191; /note="N-linked (GlcNAc...) asparagine"; /evidence="ECO:0000255"; CARBOHYD 243; /note="N-linked (GlcNAc...) asparagine"; /evidence="ECO:0000255"; CARBOHYD 303; /note="N-linked (GlcNAc...) asparagine"; /evidence="ECO:0000269|PubMed:18775332"; CARBOHYD 390; /note="N-linked (GlcNAc...) asparagine"; /evidence="ECO:0000255"; CARBOHYD 407; /note="N-linked (GlcNAc...) asparagine"; /evidence="ECO:0000269|PubMed:18775332"; CARBOHYD 426; /note="N-linked (GlcNAc...) asparagine"; /evidence="ECO:0000269|PubMed:18775332"; CARBOHYD 445; /note="N-linked (GlcNAc...) asparagine"; /evidence="ECO:0000255"; CARBOHYD 481; /note="N-linked (GlcNAc...) asparagine"; /evidence="ECO:0000255"; CARBOHYD 489; /note="N-linked (GlcNAc...) asparagine"; /evidence="ECO:0000255"; CARBOHYD 572; /note="N-linked (GlcNAc...) asparagine"; /evidence="ECO:0000255"; CARBOHYD 652; /note="N-linked (GlcNAc...) asparagine"; /evidence="ECO:0000255"; CARBOHYD 663; /note="N-linked (GlcNAc...) asparagine"; /evidence="ECO:0000255"; CARBOHYD 680; /note="N-linked (GlcNAc...) asparagine"; /evidence="ECO:0000255"; CARBOHYD 729; /note="N-linked (GlcNAc...) asparagine"; /evidence="ECO:0000255"; CARBOHYD 787; /note="N-linked (GlcNAc...) asparagine"; /evidence="ECO:0000255"	SIGNAL 1..44; /evidence="ECO:0000255"
Q9P2B2	Q9P2B2	reviewed	FPRP_HUMAN	Prostaglandin F2 receptor negative regulator (CD9 partner 1) (CD9P-1) (Glu-Trp-Ile EWI motif-containing protein F) (EWI-F) (Prostaglandin F2-alpha receptor regulatory protein) (Prostaglandin F2-alpha receptor-associated protein) (CD antigen CD315)	PTGFRN CD9P1 EWIF FPRP KIAA1436	Homo sapiens (Human)	Direct protein sequencing;Disulfide bond;Endoplasmic reticulum;Glycoprotein;Golgi apparatus;Immunoglobulin domain;Membrane;Phosphoprotein;Reference proteome;Repeat;Signal;Transmembrane;Transmembrane helix	lipid droplet organization [GO:0034389]; myoblast fusion involved in skeletal muscle regeneration [GO:0014905]	cell surface [GO:0009986]; endoplasmic reticulum membrane [GO:0005789]; Golgi apparatus [GO:0005794]	TRANSMEM 833..853; /note="Helical"; /evidence="ECO:0000255"	SUBCELLULAR LOCATION: Endoplasmic reticulum membrane {ECO:0000250}; Single-pass type I membrane protein {ECO:0000250}. Golgi apparatus, trans-Golgi network membrane {ECO:0000250}; Single-pass type I membrane protein {ECO:0000250}.	CARBOHYD 44; /note="N-linked (GlcNAc...) asparagine"; /evidence="ECO:0000269|PubMed:17960739"; CARBOHYD 286; /note="N-linked (GlcNAc...) asparagine"; /evidence="ECO:0000269|PubMed:17960739, ECO:0000269|PubMed:19159218"; CARBOHYD 300; /note="N-linked (GlcNAc...) asparagine"; /evidence="ECO:0000269|PubMed:17960739, ECO:0000269|PubMed:19159218"; CARBOHYD 383; /note="N-linked (GlcNAc...) asparagine"; /evidence="ECO:0000269|PubMed:17960739"; CARBOHYD 413; /note="N-linked (GlcNAc...) asparagine"; /evidence="ECO:0000269|PubMed:17960739"; CARBOHYD 525; /note="N-linked (GlcNAc...) asparagine"; /evidence="ECO:0000269|PubMed:17960739"; CARBOHYD 600; /note="N-linked (GlcNAc...) asparagine"; /evidence="ECO:0000269|PubMed:17960739"; CARBOHYD 618; /note="N-linked (GlcNAc...) asparagine"; /evidence="ECO:0000269|PubMed:17960739"; CARBOHYD 691; /note="N-linked (GlcNAc...) asparagine"; /evidence="ECO:0000269|PubMed:17960739"	SIGNAL 1..25; /evidence="ECO:0000255"
Q9UHN6	Q9UHN6	reviewed	CEIP2_HUMAN	Cell surface hyaluronidase (EC 3.2.1.35) (Cell migration-inducing hyaluronidase 2) (Transmembrane protein 2)	CEMIP2 KIAA1412 TMEM2	Homo sapiens (Human)	3D-structure;Alternative splicing;Angiogenesis;Cell membrane;Developmental protein;Glycoprotein;Glycosidase;Hydrolase;Membrane;Phosphoprotein;Reference proteome;Repeat;Signal-anchor;Transmembrane;Transmembrane helix	angiogenesis [GO:0001525]; hyaluronan catabolic process [GO:0030214]; regulation of sprouting angiogenesis [GO:1903670]	cytosol [GO:0005829]; extracellular exosome [GO:0070062]; intracellular membrane-bounded organelle [GO:0043231]; membrane [GO:0016020]; nucleolus [GO:0005730]; plasma membrane [GO:0005886]	TRANSMEM 83..103; /note="Helical; Signal-anchor for type II membrane protein"; /evidence="ECO:0000255"	SUBCELLULAR LOCATION: Cell membrane {ECO:0000269|PubMed:28246172}; Single-pass type II membrane protein {ECO:0000269|PubMed:28246172}.	CARBOHYD 248; /note="N-linked (GlcNAc...) asparagine"; /evidence="ECO:0000255"; CARBOHYD 292; /note="N-linked (GlcNAc...) asparagine"; /evidence="ECO:0000255"; CARBOHYD 914; /note="N-linked (GlcNAc...) asparagine"; /evidence="ECO:0000255"; CARBOHYD 1234; /note="N-linked (GlcNAc...) asparagine"; /evidence="ECO:0000255"
Q14114	Q14114	reviewed	LRP8_HUMAN	Low-density lipoprotein receptor-related protein 8 (LRP-8) (Apolipoprotein E receptor 2)	LRP8 APOER2	Homo sapiens (Human)	3D-structure;Alternative splicing;Calcium;Cell membrane;Disulfide bond;EGF-like domain;Endocytosis;Glycoprotein;Host-virus interaction;Membrane;Metal-binding;Phosphoprotein;Receptor;Reference proteome;Repeat;Secreted;Signal;Transmembrane;Transmembrane helix;Ubl conjugation	ammon gyrus development [GO:0021541]; cellular response to cholesterol [GO:0071397]; cellular response to growth factor stimulus [GO:0071363]; chemical synaptic transmission [GO:0007268]; cytokine-mediated signaling pathway [GO:0019221]; dendrite morphogenesis [GO:0048813]; endocytosis [GO:0006897]; layer formation in cerebral cortex [GO:0021819]; lipid metabolic process [GO:0006629]; modulation of chemical synaptic transmission [GO:0050804]; positive regulation of CREB transcription factor activity [GO:0032793]; positive regulation of dendrite development [GO:1900006]; positive regulation of dendritic spine morphogenesis [GO:0061003]; positive regulation of peptidyl-tyrosine phosphorylation [GO:0050731]; positive regulation of protein tyrosine kinase activity [GO:0061098]; proteolysis [GO:0006508]; reelin-mediated signaling pathway [GO:0038026]; regulation of apoptotic process [GO:0042981]; regulation of innate immune response [GO:0045088]; response to xenobiotic stimulus [GO:0009410]; retinoid metabolic process [GO:0001523]; signal transduction [GO:0007165]; ventral spinal cord development [GO:0021517]	axon [GO:0030424]; caveola [GO:0005901]; cell surface [GO:0009986]; dendrite [GO:0030425]; extracellular space [GO:0005615]; membrane [GO:0016020]; microtubule associated complex [GO:0005875]; neuronal cell body [GO:0043025]; plasma membrane [GO:0005886]; postsynaptic density [GO:0014069]; receptor complex [GO:0043235]	TRANSMEM 827..847; /note="Helical"; /evidence="ECO:0000255"	SUBCELLULAR LOCATION: Cell membrane {ECO:0000269|PubMed:30873003}; Single-pass type I membrane protein {ECO:0000250}. Secreted {ECO:0000250}. Note=Isoforms that contain the exon coding for a furin-type cleavage site are proteolytically processed, leading to a secreted receptor fragment. {ECO:0000250}.	CARBOHYD 176; /note="N-linked (GlcNAc...) asparagine"; /evidence="ECO:0000255"; CARBOHYD 441; /note="N-linked (GlcNAc...) asparagine"; /evidence="ECO:0000255"; CARBOHYD 518; /note="N-linked (GlcNAc...) asparagine"; /evidence="ECO:0000255"; CARBOHYD 538; /note="N-linked (GlcNAc...) asparagine"; /evidence="ECO:0000255"; CARBOHYD 772; /note="N-linked (GlcNAc...) asparagine"; /evidence="ECO:0000255"; CARBOHYD 807; /note="N-linked (GlcNAc...) asparagine"; /evidence="ECO:0000255"	SIGNAL 1..32; /evidence="ECO:0000255"
Q6UXM1	Q6UXM1	reviewed	LRIG3_HUMAN	Leucine-rich repeats and immunoglobulin-like domains protein 3 (LIG-3)	LRIG3 LIG3 UNQ287/PRO326/PRO335	Homo sapiens (Human)	Alternative splicing;Cell membrane;Cytoplasmic vesicle;Developmental protein;Disulfide bond;Glycoprotein;Immunoglobulin domain;Leucine-rich repeat;Membrane;Reference proteome;Repeat;Signal;Transmembrane;Transmembrane helix	otolith morphogenesis [GO:0032474]	cytoplasmic vesicle membrane [GO:0030659]; extracellular matrix [GO:0031012]; extracellular space [GO:0005615]; plasma membrane [GO:0005886]	TRANSMEM 810..830; /note="Helical"; /evidence="ECO:0000255"	SUBCELLULAR LOCATION: Cell membrane {ECO:0000250}; Single-pass type I membrane protein {ECO:0000250}. Cytoplasmic vesicle membrane {ECO:0000250}; Single-pass type I membrane protein {ECO:0000250}. Note=Detected in cytoplasmic vesicles when coexpressed with ERBB4. {ECO:0000250}.	CARBOHYD 122; /note="N-linked (GlcNAc...) asparagine"; /evidence="ECO:0000255"; CARBOHYD 156; /note="N-linked (GlcNAc...) asparagine"; /evidence="ECO:0000255"; CARBOHYD 274; /note="N-linked (GlcNAc...) asparagine"; /evidence="ECO:0000255"; CARBOHYD 442; /note="N-linked (GlcNAc...) asparagine"; /evidence="ECO:0000255"; CARBOHYD 469; /note="N-linked (GlcNAc...) asparagine"; /evidence="ECO:0000255"; CARBOHYD 515; /note="N-linked (GlcNAc...) asparagine"; /evidence="ECO:0000255"; CARBOHYD 688; /note="N-linked (GlcNAc...) asparagine"; /evidence="ECO:0000255"; CARBOHYD 729; /note="N-linked (GlcNAc...) asparagine"; /evidence="ECO:0000255"; CARBOHYD 905; /note="N-linked (GlcNAc...) asparagine"; /evidence="ECO:0000255"; CARBOHYD 987; /note="N-linked (GlcNAc...) asparagine"; /evidence="ECO:0000255"; CARBOHYD 999; /note="N-linked (GlcNAc...) asparagine"; /evidence="ECO:0000255"; CARBOHYD 1016; /note="N-linked (GlcNAc...) asparagine"; /evidence="ECO:0000255"	SIGNAL 1..24; /evidence="ECO:0000255"
O94898	O94898	reviewed	LRIG2_HUMAN	Leucine-rich repeats and immunoglobulin-like domains protein 2 (LIG-2)	LRIG2 KIAA0806 LIG2	Homo sapiens (Human)	Cell membrane;Cytoplasm;Disulfide bond;Glycoprotein;Immunoglobulin domain;Leucine-rich repeat;Membrane;Phosphoprotein;Reference proteome;Repeat;Signal;Transmembrane;Transmembrane helix	innervation [GO:0060384]; membrane protein ectodomain proteolysis [GO:0006509]; negative regulation of axon regeneration [GO:0048681]; negative regulation of membrane protein ectodomain proteolysis [GO:0051045]; positive regulation of protein localization to cell surface [GO:2000010]; protein localization to cell surface [GO:0034394]; regulation of neuron migration [GO:2001222]; regulation of platelet-derived growth factor receptor signaling pathway [GO:0010640]; sensory perception of sound [GO:0007605]	cytoplasm [GO:0005737]; extracellular matrix [GO:0031012]; extracellular space [GO:0005615]; growth cone [GO:0030426]; intracellular vesicle [GO:0097708]; plasma membrane [GO:0005886]	TRANSMEM 808..828; /note="Helical"; /evidence="ECO:0000255"	SUBCELLULAR LOCATION: Cell membrane {ECO:0000269|PubMed:15145052}; Single-pass type I membrane protein {ECO:0000269|PubMed:15145052}. Cytoplasm {ECO:0000269|PubMed:15145052}.	CARBOHYD 91; /note="N-linked (GlcNAc...) asparagine"; /evidence="ECO:0000255"; CARBOHYD 121; /note="N-linked (GlcNAc...) asparagine"; /evidence="ECO:0000255"; CARBOHYD 173; /note="N-linked (GlcNAc...) asparagine"; /evidence="ECO:0000255"; CARBOHYD 189; /note="N-linked (GlcNAc...) asparagine"; /evidence="ECO:0000255"; CARBOHYD 274; /note="N-linked (GlcNAc...) asparagine"; /evidence="ECO:0000255"; CARBOHYD 441; /note="N-linked (GlcNAc...) asparagine"; /evidence="ECO:0000255"; CARBOHYD 468; /note="N-linked (GlcNAc...) asparagine"; /evidence="ECO:0000255"; CARBOHYD 514; /note="N-linked (GlcNAc...) asparagine"; /evidence="ECO:0000255"; CARBOHYD 571; /note="N-linked (GlcNAc...) asparagine"; /evidence="ECO:0000255"; CARBOHYD 589; /note="N-linked (GlcNAc...) asparagine"; /evidence="ECO:0000255"; CARBOHYD 687; /note="N-linked (GlcNAc...) asparagine"; /evidence="ECO:0000255"; CARBOHYD 728; /note="N-linked (GlcNAc...) asparagine"; /evidence="ECO:0000255"	SIGNAL 1..40; /evidence="ECO:0000255"
O75477	O75477	reviewed	ERLN1_HUMAN	Erlin-1 (Endoplasmic reticulum lipid raft-associated protein 1) (Protein KE04) (Stomatin-prohibitin-flotillin-HflC/K domain-containing protein 1) (SPFH domain-containing protein 1)	ERLIN1 C10orf69 KE04 KEO4 SPFH1	Homo sapiens (Human)	Acetylation;Cholesterol metabolism;Direct protein sequencing;Disease variant;Endoplasmic reticulum;Glycoprotein;Hereditary spastic paraplegia;Lipid metabolism;Lipid-binding;Membrane;Neurodegeneration;Reference proteome;Signal-anchor;Steroid metabolism;Sterol metabolism;Transmembrane;Transmembrane helix	cholesterol metabolic process [GO:0008203]; negative regulation of cholesterol biosynthetic process [GO:0045541]; negative regulation of fatty acid biosynthetic process [GO:0045717]; regulation of cholesterol biosynthetic process [GO:0045540]; SREBP signaling pathway [GO:0032933]; ubiquitin-dependent ERAD pathway [GO:0030433]	endoplasmic reticulum [GO:0005783]; endoplasmic reticulum membrane [GO:0005789]; membrane raft [GO:0045121]; protein-containing complex [GO:0032991]	TRANSMEM 8..28; /note="Helical"; /evidence="ECO:0000255"	SUBCELLULAR LOCATION: Endoplasmic reticulum membrane {ECO:0000269|PubMed:11118313, ECO:0000269|PubMed:16835267, ECO:0000269|PubMed:19240031}; Single-pass type II membrane protein {ECO:0000269|PubMed:11118313, ECO:0000269|PubMed:16835267, ECO:0000269|PubMed:19240031}. Note=Associated with lipid raft-like domains of the endoplasmic reticulum membrane.	CARBOHYD 108; /note="N-linked (GlcNAc...) asparagine"; /evidence="ECO:0000269|PubMed:19159218"
P98155	P98155	reviewed	VLDLR_HUMAN	Very low-density lipoprotein receptor (VLDL receptor) (VLDL-R)	VLDLR	Homo sapiens (Human)	3D-structure;Alternative splicing;Cell membrane;Cholesterol metabolism;Coated pit;Disulfide bond;EGF-like domain;Endocytosis;Glycoprotein;Host-virus interaction;Intellectual disability;Isopeptide bond;Lipid metabolism;Lipid transport;Membrane;Receptor;Reference proteome;Repeat;Signal;Steroid metabolism;Sterol metabolism;Transmembrane;Transmembrane helix;Transport;Ubl conjugation;VLDL	cholesterol metabolic process [GO:0008203]; dendrite morphogenesis [GO:0048813]; glycoprotein transport [GO:0034436]; lipid transport [GO:0006869]; memory [GO:0007613]; nervous system development [GO:0007399]; positive regulation of dendrite development [GO:1900006]; positive regulation of protein kinase activity [GO:0045860]; receptor-mediated endocytosis [GO:0006898]; reelin-mediated signaling pathway [GO:0038026]; signal transduction [GO:0007165]; ventral spinal cord development [GO:0021517]; very-low-density lipoprotein particle clearance [GO:0034447]	clathrin-coated pit [GO:0005905]; lysosomal membrane [GO:0005765]; membrane [GO:0016020]; plasma membrane [GO:0005886]; receptor complex [GO:0043235]; very-low-density lipoprotein particle [GO:0034361]	TRANSMEM 798..819; /note="Helical"; /evidence="ECO:0000255"	SUBCELLULAR LOCATION: Cell membrane {ECO:0000269|PubMed:23701949, ECO:0000269|PubMed:34929721}; Single-pass type I membrane protein. Membrane, clathrin-coated pit; Single-pass type I membrane protein.	CARBOHYD 151; /note="N-linked (GlcNAc...) asparagine"; /evidence="ECO:0000255"; CARBOHYD 765; /note="N-linked (GlcNAc...) asparagine"; /evidence="ECO:0000255"; CARBOHYD 781; /note="N-linked (GlcNAc...) asparagine"; /evidence="ECO:0000255"	SIGNAL 1..27; /evidence="ECO:0000255"
P01130	P01130	reviewed	LDLR_HUMAN	Low-density lipoprotein receptor (LDL receptor)	LDLR	Homo sapiens (Human)	3D-structure;Alternative splicing;Cell membrane;Cholesterol metabolism;Coated pit;Direct protein sequencing;Disease variant;Disulfide bond;EGF-like domain;Endocytosis;Endosome;Glycoprotein;Golgi apparatus;Host cell receptor for virus entry;Host-virus interaction;LDL;Lipid metabolism;Lipid transport;Lysosome;Membrane;Phosphoprotein;Receptor;Reference proteome;Repeat;Signal;Steroid metabolism;Sterol metabolism;Transmembrane;Transmembrane helix;Transport;Ubl conjugation	amyloid-beta clearance [GO:0097242]; amyloid-beta clearance by cellular catabolic process [GO:0150094]; artery morphogenesis [GO:0048844]; cellular response to fatty acid [GO:0071398]; cellular response to low-density lipoprotein particle stimulus [GO:0071404]; cholesterol homeostasis [GO:0042632]; cholesterol import [GO:0070508]; cholesterol metabolic process [GO:0008203]; cholesterol transport [GO:0030301]; endocytosis [GO:0006897]; high-density lipoprotein particle clearance [GO:0034384]; intestinal cholesterol absorption [GO:0030299]; lipid metabolic process [GO:0006629]; lipoprotein catabolic process [GO:0042159]; long-term memory [GO:0007616]; low-density lipoprotein particle clearance [GO:0034383]; negative regulation of amyloid fibril formation [GO:1905907]; negative regulation of astrocyte activation [GO:0061889]; negative regulation of gene expression [GO:0010629]; negative regulation of low-density lipoprotein particle clearance [GO:0010989]; negative regulation of microglial cell activation [GO:1903979]; negative regulation of protein metabolic process [GO:0051248]; negative regulation of receptor recycling [GO:0001920]; phagocytosis [GO:0006909]; phospholipid transport [GO:0015914]; plasma lipoprotein particle clearance [GO:0034381]; positive regulation of gene expression [GO:0010628]; positive regulation of inflammatory response [GO:0050729]; positive regulation of lysosomal protein catabolic process [GO:1905167]; positive regulation of triglyceride biosynthetic process [GO:0010867]; receptor-mediated endocytosis [GO:0006898]; receptor-mediated endocytosis involved in cholesterol transport [GO:0090118]; regulation of cholesterol metabolic process [GO:0090181]; regulation of phosphatidylcholine catabolic process [GO:0010899]; regulation of protein metabolic process [GO:0051246]; response to caloric restriction [GO:0061771]	apical part of cell [GO:0045177]; basolateral plasma membrane [GO:0016323]; cell surface [GO:0009986]; clathrin-coated endocytic vesicle membrane [GO:0030669]; clathrin-coated pit [GO:0005905]; early endosome [GO:0005769]; endolysosome membrane [GO:0036020]; endosome membrane [GO:0010008]; external side of plasma membrane [GO:0009897]; Golgi apparatus [GO:0005794]; late endosome [GO:0005770]; low-density lipoprotein particle [GO:0034362]; lysosome [GO:0005764]; membrane [GO:0016020]; PCSK9-LDLR complex [GO:1990666]; plasma membrane [GO:0005886]; receptor complex [GO:0043235]; somatodendritic compartment [GO:0036477]; sorting endosome [GO:0097443]	TRANSMEM 789..810; /note="Helical"; /evidence="ECO:0000255"	SUBCELLULAR LOCATION: Cell membrane {ECO:0000269|PubMed:17461796, ECO:0000269|PubMed:19520913}; Single-pass type I membrane protein {ECO:0000250|UniProtKB:P01131}. Membrane, clathrin-coated pit {ECO:0000303|PubMed:6091915}. Golgi apparatus {ECO:0000269|PubMed:17461796}. Early endosome {ECO:0000269|PubMed:17461796}. Late endosome {ECO:0000269|PubMed:17461796}. Lysosome {ECO:0000269|PubMed:17461796}. Note=Rapidly endocytosed upon ligand binding. {ECO:0000269|PubMed:3104336}.	CARBOHYD 97; /note="N-linked (GlcNAc...) asparagine"; /evidence="ECO:0000255"; CARBOHYD 156; /note="N-linked (GlcNAc...) asparagine"; /evidence="ECO:0000269|PubMed:19520913"; CARBOHYD 272; /note="N-linked (GlcNAc...) asparagine"; /evidence="ECO:0000269|PubMed:19520913"; CARBOHYD 515; /note="N-linked (GlcNAc...) asparagine"; /evidence="ECO:0000255"; CARBOHYD 657; /note="N-linked (GlcNAc...) asparagine"; /evidence="ECO:0000269|PubMed:12754519, ECO:0000269|PubMed:16335952, ECO:0000269|PubMed:19159218"	SIGNAL 1..21; /evidence="ECO:0000250|UniProtKB:P01131"
Q03167	Q03167	reviewed	TGBR3_HUMAN	Transforming growth factor beta receptor type 3 (TGF-beta receptor type 3) (TGFR-3) (Betaglycan) (Transforming growth factor beta receptor III) (TGF-beta receptor type III)	TGFBR3	Homo sapiens (Human)	3D-structure;Alternative splicing;Cell membrane;Disulfide bond;Extracellular matrix;Glycoprotein;Membrane;Proteoglycan;Receptor;Reference proteome;Secreted;Signal;Transmembrane;Transmembrane helix	animal organ regeneration [GO:0031100]; BMP signaling pathway [GO:0030509]; cardiac epithelial to mesenchymal transition [GO:0060317]; cardiac muscle cell proliferation [GO:0060038]; cell migration [GO:0016477]; definitive erythrocyte differentiation [GO:0060318]; definitive hemopoiesis [GO:0060216]; epicardium-derived cardiac fibroblast cell development [GO:0060939]; epithelial to mesenchymal transition [GO:0001837]; heart morphogenesis [GO:0003007]; heart trabecula formation [GO:0060347]; heart trabecula morphogenesis [GO:0061384]; immune response [GO:0006955]; intracellular signal transduction [GO:0035556]; liver development [GO:0001889]; muscular septum morphogenesis [GO:0003150]; negative regulation of epithelial cell proliferation [GO:0050680]; negative regulation of transforming growth factor beta receptor signaling pathway [GO:0030512]; outflow tract morphogenesis [GO:0003151]; pathway-restricted SMAD protein phosphorylation [GO:0060389]; positive regulation of cardiac muscle cell proliferation [GO:0060045]; positive regulation of transforming growth factor beta receptor signaling pathway [GO:0030511]; regulation of protein binding [GO:0043393]; response to follicle-stimulating hormone [GO:0032354]; response to hypoxia [GO:0001666]; response to luteinizing hormone [GO:0034699]; response to prostaglandin E [GO:0034695]; secondary palate development [GO:0062009]; transforming growth factor beta receptor complex assembly [GO:0007181]; transforming growth factor beta receptor signaling pathway [GO:0007179]; vasculogenesis involved in coronary vascular morphogenesis [GO:0060979]; ventricular cardiac muscle tissue morphogenesis [GO:0055010]; ventricular compact myocardium morphogenesis [GO:0003223]; ventricular septum morphogenesis [GO:0060412]	cell surface [GO:0009986]; cytoplasm [GO:0005737]; external side of plasma membrane [GO:0009897]; extracellular exosome [GO:0070062]; extracellular matrix [GO:0031012]; extracellular space [GO:0005615]; inhibin-betaglycan-ActRII complex [GO:0034673]; plasma membrane [GO:0005886]; receptor complex [GO:0043235]	TRANSMEM 788..809; /note="Helical"; /evidence="ECO:0000255"	SUBCELLULAR LOCATION: Cell membrane {ECO:0000250|UniProtKB:P26342}; Single-pass type I membrane protein {ECO:0000255}. Secreted {ECO:0000250|UniProtKB:P26342}. Secreted, extracellular space, extracellular matrix {ECO:0000250|UniProtKB:P26342}. Note=Exists both as a membrane-bound form and as soluble form in serum and in the extracellular matrix. {ECO:0000250|UniProtKB:P26342}.	CARBOHYD 141; /note="N-linked (GlcNAc...) asparagine"; /evidence="ECO:0000255"; CARBOHYD 492; /note="N-linked (GlcNAc...) asparagine"; /evidence="ECO:0000255"; CARBOHYD 534; /note="O-linked (Xyl...) (glycosaminoglycan) serine"; /evidence="ECO:0000250"; CARBOHYD 545; /note="O-linked (Xyl...) (glycosaminoglycan) serine"; /evidence="ECO:0000250"; CARBOHYD 571; /note="N-linked (GlcNAc...) asparagine"; /evidence="ECO:0000255"; CARBOHYD 590; /note="N-linked (GlcNAc...) asparagine"; /evidence="ECO:0000255"; CARBOHYD 697; /note="N-linked (GlcNAc...) asparagine"; /evidence="ECO:0000255"	SIGNAL 1..20; /evidence="ECO:0000255"
Q96QD8	Q96QD8	reviewed	S38A2_HUMAN	Sodium-coupled neutral amino acid symporter 2 (Amino acid transporter A2) (Protein 40-9-1) (Solute carrier family 38 member 2) (System A amino acid transporter 2) (System A transporter 1) (System N amino acid transporter 2)	SLC38A2 ATA2 KIAA1382 SAT2 SNAT2	Homo sapiens (Human)	Alternative splicing;Amino-acid transport;Cell membrane;Disulfide bond;Glycoprotein;Ion transport;Membrane;Phosphoprotein;Reference proteome;Sodium;Sodium transport;Symport;Transmembrane;Transmembrane helix;Transport;Ubl conjugation	alanine transport [GO:0032328]; amino acid import [GO:0043090]; amino acid transmembrane transport [GO:0003333]; amino acid transport [GO:0006865]; cellular response to amino acid starvation [GO:0034198]; cellular response to arsenite(3-) [GO:1903841]; cellular response to mechanical stimulus [GO:0071260]; cerebral cortex development [GO:0021987]; female pregnancy [GO:0007565]; glutamine transport [GO:0006868]; glycine betaine transport [GO:0031460]; L-glutamine import across plasma membrane [GO:1903803]; L-proline import across plasma membrane [GO:1904271]; L-serine import across plasma membrane [GO:1903812]; L-serine transport [GO:0015825]; neurotransmitter transport [GO:0006836]; neutral amino acid transport [GO:0015804]; positive regulation of gene expression [GO:0010628]; positive regulation of RNA splicing [GO:0033120]; proline transport [GO:0015824]; regulation of cellular response to stress [GO:0080135]; regulation of glutamate secretion, neurotransmission [GO:1903294]; response to muscle activity [GO:0014850]; transport across blood-brain barrier [GO:0150104]	axon [GO:0030424]; brush border [GO:0005903]; cytoplasm [GO:0005737]; dendrite [GO:0030425]; neuronal cell body [GO:0043025]; plasma membrane [GO:0005886]; sarcolemma [GO:0042383]	TRANSMEM 77..96; /note="Helical"; /evidence="ECO:0000255"; TRANSMEM 103..123; /note="Helical"; /evidence="ECO:0000250|UniProtKB:Q9JHE5, ECO:0000255"; TRANSMEM 159..177; /note="Helical"; /evidence="ECO:0000250|UniProtKB:Q9JHE5, ECO:0000255"; TRANSMEM 189..209; /note="Helical"; /evidence="ECO:0000250|UniProtKB:Q9JHE5, ECO:0000255"; TRANSMEM 218..238; /note="Helical"; /evidence="ECO:0000250|UniProtKB:Q9JHE5, ECO:0000255"; TRANSMEM 293..313; /note="Helical"; /evidence="ECO:0000250|UniProtKB:Q9JHE5, ECO:0000255"; TRANSMEM 330..350; /note="Helical"; /evidence="ECO:0000255"; TRANSMEM 372..392; /note="Helical"; /evidence="ECO:0000255"; TRANSMEM 414..434; /note="Helical"; /evidence="ECO:0000255"; TRANSMEM 437..457; /note="Helical"; /evidence="ECO:0000250|UniProtKB:Q9JHE5, ECO:0000255"; TRANSMEM 473..495; /note="Helical"; /evidence="ECO:0000250|UniProtKB:Q9JHE5, ECO:0000255"	SUBCELLULAR LOCATION: Cell membrane {ECO:0000250|UniProtKB:Q9JHE5}; Multi-pass membrane protein {ECO:0000250|UniProtKB:Q9JHE5}. Note=Insulin promotes recruitment to the plasma membrane from a pool localized in the trans-Golgi network or endosomes. Enriched in the somatodendritic compartment of neurons, it is also detected at the axonal shaft but excluded from the nerve terminal. {ECO:0000250|UniProtKB:Q9JHE5}.	CARBOHYD 258; /note="N-linked (GlcNAc...) asparagine"; /evidence="ECO:0000255"; CARBOHYD 274; /note="N-linked (GlcNAc...) asparagine"; /evidence="ECO:0000255"
Q8IWK6	Q8IWK6	reviewed	AGRA3_HUMAN	Adhesion G protein-coupled receptor A3 (G-protein coupled receptor 125)	ADGRA3 GPR125 UNQ556/PRO1113	Homo sapiens (Human)	Alternative splicing;Disulfide bond;G-protein coupled receptor;Glycoprotein;Immunoglobulin domain;Leucine-rich repeat;Membrane;Receptor;Reference proteome;Repeat;Signal;Transducer;Transmembrane;Transmembrane helix	cell surface receptor signaling pathway [GO:0007166]; G protein-coupled receptor signaling pathway [GO:0007186]	external side of plasma membrane [GO:0009897]; membrane [GO:0016020]; plasma membrane [GO:0005886]	TRANSMEM 762..782; /note="Helical; Name=1"; /evidence="ECO:0000255"; TRANSMEM 797..817; /note="Helical; Name=2"; /evidence="ECO:0000255"; TRANSMEM 827..847; /note="Helical; Name=3"; /evidence="ECO:0000255"; TRANSMEM 877..897; /note="Helical; Name=4"; /evidence="ECO:0000255"; TRANSMEM 920..940; /note="Helical; Name=5"; /evidence="ECO:0000255"; TRANSMEM 997..1017; /note="Helical; Name=6"; /evidence="ECO:0000255"; TRANSMEM 1025..1045; /note="Helical; Name=7"; /evidence="ECO:0000255"	SUBCELLULAR LOCATION: Membrane {ECO:0000250|UniProtKB:S4X0Q8}; Multi-pass membrane protein {ECO:0000255}.	CARBOHYD 81; /note="N-linked (GlcNAc...) asparagine"; /evidence="ECO:0000255"; CARBOHYD 98; /note="N-linked (GlcNAc...) asparagine"; /evidence="ECO:0000255"; CARBOHYD 159; /note="N-linked (GlcNAc...) asparagine"; /evidence="ECO:0000255"; CARBOHYD 206; /note="N-linked (GlcNAc...) asparagine"; /evidence="ECO:0000255"; CARBOHYD 301; /note="N-linked (GlcNAc...) asparagine"; /evidence="ECO:0000255"; CARBOHYD 332; /note="N-linked (GlcNAc...) asparagine"; /evidence="ECO:0000255"; CARBOHYD 433; /note="N-linked (GlcNAc...) asparagine"; /evidence="ECO:0000255"; CARBOHYD 453; /note="N-linked (GlcNAc...) asparagine"; /evidence="ECO:0000255"; CARBOHYD 592; /note="N-linked (GlcNAc...) asparagine"; /evidence="ECO:0000255"; CARBOHYD 652; /note="N-linked (GlcNAc...) asparagine"; /evidence="ECO:0000255"; CARBOHYD 687; /note="N-linked (GlcNAc...) asparagine"; /evidence="ECO:0000255"; CARBOHYD 728; /note="N-linked (GlcNAc...) asparagine"; /evidence="ECO:0000255"; CARBOHYD 821; /note="N-linked (GlcNAc...) asparagine"; /evidence="ECO:0000255"	SIGNAL 1..33; /evidence="ECO:0000255"
Q99523	Q99523	reviewed	SORT_HUMAN	Sortilin (100 kDa NT receptor) (Glycoprotein 95) (Gp95) (Neurotensin receptor 3) (NT3) (NTR3)	SORT1	Homo sapiens (Human)	3D-structure;Alternative splicing;Cell membrane;Cleavage on pair of basic residues;Developmental protein;Differentiation;Direct protein sequencing;Disulfide bond;Endocytosis;Endoplasmic reticulum;Endosome;Glycoprotein;Golgi apparatus;Lipoprotein;Lysosome;Membrane;Nucleus;Osteogenesis;Palmitate;Phosphoprotein;Receptor;Reference proteome;Repeat;Signal;Transmembrane;Transmembrane helix;Transport	endocytosis [GO:0006897]; endosome to lysosome transport [GO:0008333]; endosome transport via multivesicular body sorting pathway [GO:0032509]; extrinsic apoptotic signaling pathway via death domain receptors [GO:0008625]; G protein-coupled receptor signaling pathway [GO:0007186]; glucose import [GO:0046323]; Golgi to endosome transport [GO:0006895]; Golgi to lysosome transport [GO:0090160]; maintenance of synapse structure [GO:0099558]; myotube differentiation [GO:0014902]; negative regulation of fat cell differentiation [GO:0045599]; negative regulation of lipoprotein lipase activity [GO:0051005]; neuropeptide signaling pathway [GO:0007218]; neurotrophin TRK receptor signaling pathway [GO:0048011]; ossification [GO:0001503]; plasma membrane to endosome transport [GO:0048227]; protein targeting to lysosome [GO:0006622]; regulation of gene expression [GO:0010468]; response to insulin [GO:0032868]; vesicle organization [GO:0016050]	cell surface [GO:0009986]; cerebellar climbing fiber to Purkinje cell synapse [GO:0150053]; clathrin-coated pit [GO:0005905]; clathrin-coated vesicle [GO:0030136]; cytoplasmic vesicle [GO:0031410]; cytosol [GO:0005829]; early endosome [GO:0005769]; endoplasmic reticulum membrane [GO:0005789]; endosome membrane [GO:0010008]; Golgi apparatus [GO:0005794]; Golgi cisterna membrane [GO:0032580]; lysosomal membrane [GO:0005765]; lysosome [GO:0005764]; membrane [GO:0016020]; nuclear membrane [GO:0031965]; perinuclear region of cytoplasm [GO:0048471]; plasma membrane [GO:0005886]; trans-Golgi network transport vesicle [GO:0030140]	TRANSMEM 756..778; /note="Helical"; /evidence="ECO:0000255"	SUBCELLULAR LOCATION: Golgi apparatus, Golgi stack membrane {ECO:0000269|PubMed:16787399, ECO:0000269|PubMed:18817523}; Single-pass type I membrane protein {ECO:0000305}. Endosome membrane {ECO:0000269|PubMed:18817523}; Single-pass type I membrane protein {ECO:0000305}. Endoplasmic reticulum membrane {ECO:0000305}; Single-pass type I membrane protein {ECO:0000305}. Nucleus membrane {ECO:0000305}; Single-pass type I membrane protein {ECO:0000305}. Cell membrane; Single-pass type I membrane protein; Extracellular side. Lysosome membrane {ECO:0000305}; Single-pass type I membrane protein {ECO:0000305}. Note=Localized to membranes of the endoplasmic reticulum, endosomes, Golgi stack, lysosomes and nucleus. A small fraction of the protein is also localized to the plasma membrane. May also be found in SLC2A4/GLUT4 storage vesicles (GSVs) in adipocytes. Localization to the plasma membrane in adipocytes may be enhanced by insulin.	CARBOHYD 98; /note="N-linked (GlcNAc...) asparagine"; /evidence="ECO:0000305"; CARBOHYD 162; /note="N-linked (GlcNAc...) asparagine"; /evidence="ECO:0000269|PubMed:16263699, ECO:0000269|PubMed:19349973"; CARBOHYD 274; /note="N-linked (GlcNAc...) asparagine"; /evidence="ECO:0000255"; CARBOHYD 406; /note="N-linked (GlcNAc...) asparagine"; /evidence="ECO:0000269|PubMed:19122660"; CARBOHYD 582; /note="N-linked (GlcNAc...) asparagine"; /evidence="ECO:0000269|PubMed:19122660"; CARBOHYD 684; /note="N-linked (GlcNAc...) asparagine"; /evidence="ECO:0000255"	SIGNAL 1..33; /evidence="ECO:0000250|UniProtKB:O54861"
Q15262	Q15262	reviewed	PTPRK_HUMAN	Receptor-type tyrosine-protein phosphatase kappa (Protein-tyrosine phosphatase kappa) (R-PTP-kappa) (EC 3.1.3.48)	PTPRK PTPK	Homo sapiens (Human)	3D-structure;Alternative splicing;Cell junction;Cell membrane;Disulfide bond;Glycoprotein;Hydrolase;Immunoglobulin domain;Membrane;Phosphoprotein;Protein phosphatase;Receptor;Reference proteome;Repeat;Signal;Transmembrane;Transmembrane helix	cell adhesion [GO:0007155]; cell migration [GO:0016477]; cellular response to reactive oxygen species [GO:0034614]; cellular response to UV [GO:0034644]; focal adhesion assembly [GO:0048041]; negative regulation of cell cycle [GO:0045786]; negative regulation of cell migration [GO:0030336]; negative regulation of cell population proliferation [GO:0008285]; negative regulation of DNA-templated transcription [GO:0045892]; negative regulation of keratinocyte proliferation [GO:0010839]; protein dephosphorylation [GO:0006470]; protein localization to cell surface [GO:0034394]; signal transduction [GO:0007165]; transforming growth factor beta receptor signaling pathway [GO:0007179]	adherens junction [GO:0005912]; cell junction [GO:0030054]; cell surface [GO:0009986]; cell-cell junction [GO:0005911]; intracellular membrane-bounded organelle [GO:0043231]; leading edge membrane [GO:0031256]; membrane [GO:0016020]; plasma membrane [GO:0005886]	TRANSMEM 753..774; /note="Helical"; /evidence="ECO:0000255"	SUBCELLULAR LOCATION: Cell junction, adherens junction. Cell membrane; Single-pass type I membrane protein.	CARBOHYD 101; /note="N-linked (GlcNAc...) asparagine"; /evidence="ECO:0000255"; CARBOHYD 140; /note="N-linked (GlcNAc...) asparagine"; /evidence="ECO:0000255"; CARBOHYD 211; /note="N-linked (GlcNAc...) asparagine"; /evidence="ECO:0000255"; CARBOHYD 416; /note="N-linked (GlcNAc...) asparagine"; /evidence="ECO:0000269|PubMed:19159218, ECO:0000269|PubMed:19349973"; CARBOHYD 424; /note="N-linked (GlcNAc...) asparagine"; /evidence="ECO:0000255"; CARBOHYD 436; /note="N-linked (GlcNAc...) asparagine"; /evidence="ECO:0000255"; CARBOHYD 462; /note="N-linked (GlcNAc...) asparagine"; /evidence="ECO:0000255"; CARBOHYD 552; /note="N-linked (GlcNAc...) asparagine"; /evidence="ECO:0000255"; CARBOHYD 586; /note="N-linked (GlcNAc...) asparagine"; /evidence="ECO:0000255"; CARBOHYD 590; /note="N-linked (GlcNAc...) asparagine"; /evidence="ECO:0000255"; CARBOHYD 607; /note="N-linked (GlcNAc...) asparagine"; /evidence="ECO:0000255"; CARBOHYD 690; /note="N-linked (GlcNAc...) asparagine"; /evidence="ECO:0000255"	SIGNAL 1..26; /evidence="ECO:0000255"
Q14118	Q14118	reviewed	DAG1_HUMAN	Dystroglycan 1 (Dystroglycan) (Dystrophin-associated glycoprotein 1) [Cleaved into: Alpha-dystroglycan (Alpha-DG); Beta-dystroglycan (Beta-DG)]	DAG1	Homo sapiens (Human)	3D-structure;Autocatalytic cleavage;Cell membrane;Congenital muscular dystrophy;Cytoplasm;Cytoskeleton;Disease variant;Disulfide bond;Dystroglycanopathy;Glycoprotein;Host cell receptor for virus entry;Host-virus interaction;Limb-girdle muscular dystrophy;Lissencephaly;Membrane;Nucleus;Phosphoprotein;Postsynaptic cell membrane;Receptor;Reference proteome;Secreted;Signal;Synapse;Transmembrane;Transmembrane helix	aging [GO:0007568]; angiogenesis involved in wound healing [GO:0060055]; axon guidance [GO:0007411]; axon regeneration [GO:0031103]; basement membrane organization [GO:0071711]; branching involved in salivary gland morphogenesis [GO:0060445]; calcium-dependent cell-matrix adhesion [GO:0016340]; cellular response to cholesterol [GO:0071397]; cellular response to mechanical stimulus [GO:0071260]; commissural neuron axon guidance [GO:0071679]; epithelial tube branching involved in lung morphogenesis [GO:0060441]; heart morphogenesis [GO:0003007]; membrane protein ectodomain proteolysis [GO:0006509]; microtubule anchoring [GO:0034453]; morphogenesis of an epithelial sheet [GO:0002011]; morphogenesis of an epithelium [GO:0002009]; muscle attachment [GO:0016203]; myelination in peripheral nervous system [GO:0022011]; negative regulation of cell migration [GO:0030336]; negative regulation of MAPK cascade [GO:0043409]; negative regulation of protein kinase B signaling [GO:0051898]; nerve development [GO:0021675]; nerve maturation [GO:0021682]; positive regulation of basement membrane assembly involved in embryonic body morphogenesis [GO:1904261]; positive regulation of cell-matrix adhesion [GO:0001954]; positive regulation of myelination [GO:0031643]; positive regulation of oligodendrocyte differentiation [GO:0048714]; positive regulation of protein kinase activity [GO:0045860]; regulation of embryonic cell shape [GO:0016476]; regulation of epithelial to mesenchymal transition [GO:0010717]; regulation of gastrulation [GO:0010470]; regulation of neurotransmitter receptor localization to postsynaptic specialization membrane [GO:0098696]; regulation of synapse organization [GO:0050807]; response to denervation involved in regulation of muscle adaptation [GO:0014894]; response to peptide hormone [GO:0043434]; retrograde trans-synaptic signaling by trans-synaptic protein complex [GO:0098942]; skeletal muscle tissue regeneration [GO:0043403]	adherens junction [GO:0005912]; basement membrane [GO:0005604]; basolateral plasma membrane [GO:0016323]; collagen-containing extracellular matrix [GO:0062023]; contractile ring [GO:0070938]; costamere [GO:0043034]; cytoplasm [GO:0005737]; cytoskeleton [GO:0005856]; cytosol [GO:0005829]; dystroglycan complex [GO:0016011]; dystrophin-associated glycoprotein complex [GO:0016010]; endoplasmic reticulum lumen [GO:0005788]; external side of plasma membrane [GO:0009897]; extracellular exosome [GO:0070062]; extracellular region [GO:0005576]; extracellular space [GO:0005615]; filopodium [GO:0030175]; focal adhesion [GO:0005925]; GABA-ergic synapse [GO:0098982]; glutamatergic synapse [GO:0098978]; Golgi lumen [GO:0005796]; intracellular membrane-bounded organelle [GO:0043231]; lamellipodium [GO:0030027]; membrane [GO:0016020]; node of Ranvier [GO:0033268]; nuclear periphery [GO:0034399]; nucleoplasm [GO:0005654]; photoreceptor ribbon synapse [GO:0098684]; plasma membrane [GO:0005886]; plasma membrane raft [GO:0044853]; postsynaptic cytosol [GO:0099524]; postsynaptic membrane [GO:0045211]; sarcolemma [GO:0042383]	TRANSMEM 750..775; /note="Helical"; /evidence="ECO:0000255"	SUBCELLULAR LOCATION: [Alpha-dystroglycan]: Secreted, extracellular space.; SUBCELLULAR LOCATION: [Beta-dystroglycan]: Cell membrane {ECO:0000269|PubMed:18764929}; Single-pass type I membrane protein. Cytoplasm, cytoskeleton. Nucleus, nucleoplasm {ECO:0000269|PubMed:18764929}. Cell membrane, sarcolemma {ECO:0000250}. Postsynaptic cell membrane {ECO:0000250}. Note=The monomeric form translocates to the nucleus via the action of importins and depends on RAN. Nuclear transport is inhibited by Tyr-892 phosphorylation. In skeletal muscle, this phosphorylated form locates to a vesicular internal membrane compartment. In muscle cells, sarcolemma localization requires the presence of ANK2, while localization to costameres requires the presence of ANK3. Localizes to neuromuscular junctions (NMJs) in the presence of ANK2 (By similarity). In peripheral nerves, localizes to the Schwann cell membrane. Colocalizes with ERM proteins in Schwann-cell microvilli. {ECO:0000250}.	CARBOHYD 63; /note="O-linked (GalNAc...) threonine"; /evidence="ECO:0000269|PubMed:23234360"; CARBOHYD 141; /note="N-linked (GlcNAc...) asparagine"; /evidence="ECO:0000255"; CARBOHYD 317; /note="O-linked (Man6P...) threonine"; /evidence="ECO:0000269|PubMed:21987822, ECO:0000269|PubMed:24256719"; CARBOHYD 319; /note="O-linked (Man6P...) threonine"; /evidence="ECO:0000269|PubMed:21987822, ECO:0000269|PubMed:24256719"; CARBOHYD 367; /note="O-linked (Hex...) threonine"; /evidence="ECO:0000269|PubMed:20507882"; CARBOHYD 369; /note="O-linked (Hex...) threonine"; /evidence="ECO:0000269|PubMed:20507882"; CARBOHYD 372; /note="O-linked (Hex...) threonine"; /evidence="ECO:0000269|PubMed:20507882"; CARBOHYD 379; /note="O-linked (Man6P...) threonine"; /evidence="ECO:0000269|PubMed:20044576, ECO:0000269|PubMed:23723439"; CARBOHYD 381; /note="O-linked (Hex...) threonine"; /evidence="ECO:0000269|PubMed:20044576"; CARBOHYD 388; /note="O-linked (Hex...) threonine"; /evidence="ECO:0000269|PubMed:20044576"; CARBOHYD 455; /note="O-linked (GalNAc...) threonine"; /evidence="ECO:0000269|PubMed:20507882"; CARBOHYD 641; /note="N-linked (GlcNAc...) asparagine"; /evidence="ECO:0000255"; CARBOHYD 649; /note="N-linked (GlcNAc...) asparagine"; /evidence="ECO:0000255"; CARBOHYD 661; /note="N-linked (GlcNAc...) asparagine"; /evidence="ECO:0000269|PubMed:18764929"	SIGNAL 1..29; /evidence="ECO:0000255"
Q92729	Q92729	reviewed	PTPRU_HUMAN	Receptor-type tyrosine-protein phosphatase U (R-PTP-U) (EC 3.1.3.48) (Pancreatic carcinoma phosphatase 2) (PCP-2) (Protein-tyrosine phosphatase J) (PTP-J) (hPTP-J) (Protein-tyrosine phosphatase pi) (PTP pi) (Protein-tyrosine phosphatase receptor omicron) (PTP-RO) (Receptor-type protein-tyrosine phosphatase psi) (R-PTP-psi)	PTPRU FMI PCP2 PTPRO	Homo sapiens (Human)	3D-structure;Alternative splicing;Cell adhesion;Cell junction;Cell membrane;Differentiation;Disulfide bond;Glycoprotein;Hydrolase;Immunoglobulin domain;Membrane;Phosphoprotein;Protein phosphatase;Receptor;Reference proteome;Repeat;Signal;Transmembrane;Transmembrane helix	animal organ regeneration [GO:0031100]; cell adhesion [GO:0007155]; cell differentiation [GO:0030154]; homotypic cell-cell adhesion [GO:0034109]; negative regulation of canonical Wnt signaling pathway [GO:0090090]; negative regulation of cell migration [GO:0030336]; negative regulation of cell population proliferation [GO:0008285]; positive regulation of cell-cell adhesion mediated by cadherin [GO:2000049]; protein dephosphorylation [GO:0006470]; protein localization to cell surface [GO:0034394]; response to glucocorticoid [GO:0051384]; transmembrane receptor protein tyrosine phosphatase signaling pathway [GO:0007185]	cell-cell junction [GO:0005911]; plasma membrane [GO:0005886]	TRANSMEM 750..770; /note="Helical"; /evidence="ECO:0000255"	SUBCELLULAR LOCATION: Cell junction {ECO:0000269|PubMed:8700514}. Cell membrane {ECO:0000269|PubMed:8700514}; Single-pass type I membrane protein {ECO:0000269|PubMed:8700514}.	CARBOHYD 75; /note="N-linked (GlcNAc...) asparagine"; /evidence="ECO:0000255"; CARBOHYD 410; /note="N-linked (GlcNAc...) asparagine"; /evidence="ECO:0000255"; CARBOHYD 685; /note="N-linked (GlcNAc...) asparagine"; /evidence="ECO:0000255"	SIGNAL 1..18; /evidence="ECO:0000255"
Q9H2H9	Q9H2H9	reviewed	S38A1_HUMAN	Sodium-coupled neutral amino acid symporter 1 (Amino acid transporter A1) (N-system amino acid transporter 2) (Solute carrier family 38 member 1) (System A amino acid transporter 1) (System N amino acid transporter 1)	SLC38A1 ATA1 NAT2 SAT1 SNAT1	Homo sapiens (Human)	Amino-acid transport;Cell membrane;Disulfide bond;Glycoprotein;Ion transport;Membrane;Phosphoprotein;Reference proteome;Sodium;Sodium transport;Symport;Transmembrane;Transmembrane helix;Transport	amino acid import [GO:0043090]; amino acid transmembrane transport [GO:0003333]; amino acid transport [GO:0006865]; female pregnancy [GO:0007565]; gamma-aminobutyric acid biosynthetic process [GO:0009449]; glutamine metabolic process [GO:0006541]; glutamine transport [GO:0006868]; L-alpha-amino acid transmembrane transport [GO:1902475]; neurotransmitter uptake [GO:0001504]; neutral amino acid transport [GO:0015804]; positive regulation of L-glutamine import across plasma membrane [GO:1901036]; regulation of synaptic plasticity [GO:0048167]; regulation of synaptic transmission, GABAergic [GO:0032228]; transport across blood-brain barrier [GO:0150104]	axon [GO:0030424]; basolateral plasma membrane [GO:0016323]; external side of apical plasma membrane [GO:0098591]; extracellular exosome [GO:0070062]; membrane [GO:0016020]; neuronal cell body [GO:0043025]; plasma membrane [GO:0005886]	TRANSMEM 75..97; /note="Helical"; /evidence="ECO:0000255"; TRANSMEM 113..133; /note="Helical"; /evidence="ECO:0000255"; TRANSMEM 148..168; /note="Helical"; /evidence="ECO:0000255"; TRANSMEM 189..211; /note="Helical"; /evidence="ECO:0000255"; TRANSMEM 217..237; /note="Helical"; /evidence="ECO:0000255"; TRANSMEM 276..296; /note="Helical"; /evidence="ECO:0000255"; TRANSMEM 313..333; /note="Helical"; /evidence="ECO:0000255"; TRANSMEM 351..371; /note="Helical"; /evidence="ECO:0000255"; TRANSMEM 394..414; /note="Helical"; /evidence="ECO:0000255"; TRANSMEM 417..437; /note="Helical"; /evidence="ECO:0000255"; TRANSMEM 453..473; /note="Helical"; /evidence="ECO:0000255"	SUBCELLULAR LOCATION: Cell membrane {ECO:0000269|PubMed:15054072}; Multi-pass membrane protein {ECO:0000250|UniProtKB:Q9JM15}. Note=Restricted to the somatodendritic compartment of neurons. Found in the cellular processes of neurons in the developing brain. {ECO:0000250|UniProtKB:Q9JM15}.	CARBOHYD 251; /note="N-linked (GlcNAc...) asparagine"; /evidence="ECO:0000255"; CARBOHYD 257; /note="N-linked (GlcNAc...) asparagine"; /evidence="ECO:0000255"
Q8N2K0	Q8N2K0	reviewed	ABD12_HUMAN	Lysophosphatidylserine lipase ABHD12 (EC 3.1.-.-) (2-arachidonoylglycerol hydrolase ABHD12) (Abhydrolase domain-containing protein 12) (hABHD12) (Monoacylglycerol lipase ABHD12) (EC 3.1.1.23) (Oxidized phosphatidylserine lipase ABHD12) (EC 3.1.-.-)	ABHD12 C20orf22	Homo sapiens (Human)	Alternative splicing;Cataract;Deafness;Disease variant;Endoplasmic reticulum;Glycoprotein;Hydrolase;Lipid metabolism;Membrane;Neuropathy;Reference proteome;Retinitis pigmentosa;Transmembrane;Transmembrane helix	acylglycerol catabolic process [GO:0046464]; adult walking behavior [GO:0007628]; arachidonic acid metabolic process [GO:0019369]; glycerophospholipid catabolic process [GO:0046475]; monoacylglycerol catabolic process [GO:0052651]; phosphatidylserine catabolic process [GO:0006660]; phospholipid catabolic process [GO:0009395]; protein depalmitoylation [GO:0002084]; regulation of inflammatory response [GO:0050727]; response to auditory stimulus [GO:0010996]	AMPA glutamate receptor complex [GO:0032281]; dendrite cytoplasm [GO:0032839]; endoplasmic reticulum membrane [GO:0005789]; membrane [GO:0016020]; plasma membrane [GO:0005886]	TRANSMEM 75..95; /note="Helical"; /evidence="ECO:0000250|UniProtKB:Q99LR1"	SUBCELLULAR LOCATION: Endoplasmic reticulum membrane {ECO:0000269|PubMed:30237167}; Single-pass membrane protein {ECO:0000255}.	CARBOHYD 123; /note="N-linked (GlcNAc...) asparagine"; /evidence="ECO:0000255"
P28827	P28827	reviewed	PTPRM_HUMAN	Receptor-type tyrosine-protein phosphatase mu (Protein-tyrosine phosphatase mu) (R-PTP-mu) (EC 3.1.3.48)	PTPRM PTPRL1	Homo sapiens (Human)	3D-structure;Alternative splicing;Cell adhesion;Cell membrane;Disulfide bond;Glycoprotein;Hydrolase;Immunoglobulin domain;Membrane;Phosphoprotein;Protein phosphatase;Receptor;Reference proteome;Repeat;Signal;Transmembrane;Transmembrane helix	cytoplasmic sequestering of protein [GO:0051220]; homophilic cell adhesion via plasma membrane adhesion molecules [GO:0007156]; negative regulation of angiogenesis [GO:0016525]; negative regulation of endothelial cell migration [GO:0010596]; negative regulation of endothelial cell proliferation [GO:0001937]; neuron projection development [GO:0031175]; protein dephosphorylation [GO:0006470]; response to xenobiotic stimulus [GO:0009410]; retina layer formation [GO:0010842]; retinal ganglion cell axon guidance [GO:0031290]; signal transduction [GO:0007165]	adherens junction [GO:0005912]; cell-cell junction [GO:0005911]; cytoplasm [GO:0005737]; intracellular non-membrane-bounded organelle [GO:0043232]; lamellipodium [GO:0030027]; perinuclear region of cytoplasm [GO:0048471]; plasma membrane [GO:0005886]	TRANSMEM 743..764; /note="Helical"; /evidence="ECO:0000255"	SUBCELLULAR LOCATION: Cell membrane {ECO:0000269|PubMed:10753936}; Single-pass type I membrane protein. Note=Localizes in regions of cell-cell contact. {ECO:0000269|PubMed:10753936}.	CARBOHYD 72; /note="N-linked (GlcNAc...) asparagine"; /evidence="ECO:0000255"; CARBOHYD 92; /note="N-linked (GlcNAc...) asparagine"; /evidence="ECO:0000255"; CARBOHYD 131; /note="N-linked (GlcNAc...) asparagine"; /evidence="ECO:0000269|PubMed:16335952"; CARBOHYD 249; /note="N-linked (GlcNAc...) asparagine"; /evidence="ECO:0000255"; CARBOHYD 406; /note="N-linked (GlcNAc...) asparagine"; /evidence="ECO:0000269|PubMed:17761881, ECO:0007744|PDB:2V5Y"; CARBOHYD 414; /note="N-linked (GlcNAc...) asparagine"; /evidence="ECO:0000269|PubMed:17761881, ECO:0007744|PDB:2V5Y"; CARBOHYD 454; /note="N-linked (GlcNAc...) asparagine"; /evidence="ECO:0000269|PubMed:17761881, ECO:0007744|PDB:2V5Y"; CARBOHYD 534; /note="N-linked (GlcNAc...) asparagine"; /evidence="ECO:0000255"; CARBOHYD 544; /note="N-linked (GlcNAc...) asparagine"; /evidence="ECO:0000269|PubMed:17761881, ECO:0007744|PDB:2V5Y"; CARBOHYD 598; /note="N-linked (GlcNAc...) asparagine"; /evidence="ECO:0000255"; CARBOHYD 651; /note="N-linked (GlcNAc...) asparagine"; /evidence="ECO:0000255"; CARBOHYD 681; /note="N-linked (GlcNAc...) asparagine"; /evidence="ECO:0000255"	SIGNAL 1..20; /evidence="ECO:0000255"
Q99650	Q99650	reviewed	OSMR_HUMAN	Oncostatin-M-specific receptor subunit beta (Interleukin-31 receptor subunit beta) (IL-31 receptor subunit beta) (IL-31R subunit beta) (IL-31R-beta) (IL-31RB)	OSMR OSMRB	Homo sapiens (Human)	Alternative splicing;Amyloidosis;Disease variant;Disulfide bond;Glycoprotein;Membrane;Phosphoprotein;Receptor;Reference proteome;Repeat;Signal;Transmembrane;Transmembrane helix	cytokine-mediated signaling pathway [GO:0019221]; oncostatin-M-mediated signaling pathway [GO:0038165]; positive regulation of acute inflammatory response [GO:0002675]; positive regulation of cell population proliferation [GO:0008284]; response to cytokine [GO:0034097]	apical plasma membrane [GO:0016324]; external side of plasma membrane [GO:0009897]; oncostatin-M receptor complex [GO:0005900]; plasma membrane [GO:0005886]; receptor complex [GO:0043235]	TRANSMEM 741..761; /note="Helical"; /evidence="ECO:0000255"	SUBCELLULAR LOCATION: Membrane {ECO:0000305}; Single-pass type I membrane protein {ECO:0000305}.	CARBOHYD 163; /note="N-linked (GlcNAc...) asparagine"; /evidence="ECO:0000255"; CARBOHYD 326; /note="N-linked (GlcNAc...) asparagine"; /evidence="ECO:0000255"; CARBOHYD 380; /note="N-linked (GlcNAc...) asparagine"; /evidence="ECO:0000255"; CARBOHYD 446; /note="N-linked (GlcNAc...) asparagine"; /evidence="ECO:0000255"; CARBOHYD 580; /note="N-linked (GlcNAc...) asparagine"; /evidence="ECO:0000255"	SIGNAL 1..27; /evidence="ECO:0000255"
Q92854	Q92854	reviewed	SEM4D_HUMAN	Semaphorin-4D (A8) (BB18) (GR3) (CD antigen CD100)	SEMA4D C9orf164 CD100 SEMAJ	Homo sapiens (Human)	3D-structure;Alternative splicing;Cell membrane;Developmental protein;Differentiation;Disulfide bond;Glycoprotein;Immunoglobulin domain;Membrane;Neurogenesis;Phosphoprotein;Receptor;Reference proteome;Signal;Transmembrane;Transmembrane helix	axonogenesis [GO:0007409]; cell adhesion [GO:0007155]; immune response [GO:0006955]; leukocyte aggregation [GO:0070486]; negative chemotaxis [GO:0050919]; negative regulation of alkaline phosphatase activity [GO:0010693]; negative regulation of apoptotic process [GO:0043066]; negative regulation of axon extension involved in axon guidance [GO:0048843]; negative regulation of cell adhesion [GO:0007162]; negative regulation of osteoblast differentiation [GO:0045668]; negative regulation of peptidyl-tyrosine phosphorylation [GO:0050732]; negative regulation of transcription by RNA polymerase II [GO:0000122]; neural crest cell migration [GO:0001755]; ossification involved in bone maturation [GO:0043931]; positive regulation of cell migration [GO:0030335]; positive regulation of collateral sprouting [GO:0048672]; positive regulation of GTPase activity [GO:0043547]; positive regulation of inhibitory synapse assembly [GO:1905704]; positive regulation of peptidyl-tyrosine phosphorylation [GO:0050731]; positive regulation of phosphatidylinositol 3-kinase signaling [GO:0014068]; positive regulation of protein phosphorylation [GO:0001934]; regulation of cell projection organization [GO:0031344]; regulation of cell shape [GO:0008360]; regulation of dendrite morphogenesis [GO:0048814]; semaphorin-plexin signaling pathway [GO:0071526]; semaphorin-plexin signaling pathway involved in bone trabecula morphogenesis [GO:1900220]	extracellular space [GO:0005615]; plasma membrane [GO:0005886]	TRANSMEM 735..755; /note="Helical"; /evidence="ECO:0000255"	SUBCELLULAR LOCATION: Cell membrane {ECO:0000269|PubMed:20877282, ECO:0000269|PubMed:8876214}; Single-pass type I membrane protein {ECO:0000255}.	CARBOHYD 49; /note="N-linked (GlcNAc...) asparagine"; /evidence="ECO:0000269|PubMed:19349973, ECO:0000269|PubMed:20877282"; CARBOHYD 77; /note="N-linked (GlcNAc...) asparagine"; /evidence="ECO:0000269|PubMed:19349973, ECO:0000269|PubMed:20877282"; CARBOHYD 139; /note="N-linked (GlcNAc...) asparagine"; /evidence="ECO:0000269|PubMed:20877282"; CARBOHYD 191; /note="N-linked (GlcNAc...) asparagine"; /evidence="ECO:0000269|PubMed:20877282"; CARBOHYD 329; /note="N-linked (GlcNAc...) asparagine"; /evidence="ECO:0000269|PubMed:20877282"; CARBOHYD 379; /note="N-linked (GlcNAc...) asparagine"; /evidence="ECO:0000269|PubMed:19349973"; CARBOHYD 419; /note="N-linked (GlcNAc...) asparagine"; /evidence="ECO:0000269|PubMed:16263699, ECO:0000269|PubMed:19349973, ECO:0000269|PubMed:20877282"; CARBOHYD 613; /note="N-linked (GlcNAc...) asparagine"; /evidence="ECO:0000255"; CARBOHYD 632; /note="N-linked (GlcNAc...) asparagine"; /evidence="ECO:0000255"	SIGNAL 1..21; /evidence="ECO:0000255"
P05556	P05556	reviewed	ITB1_HUMAN	Integrin beta-1 (Fibronectin receptor subunit beta) (Glycoprotein IIa) (GPIIA) (VLA-4 subunit beta) (CD antigen CD29)	ITGB1 FNRB MDF2 MSK12	Homo sapiens (Human)	3D-structure;Acetylation;Alternative splicing;Calcium;Cell adhesion;Cell junction;Cell membrane;Cell projection;Direct protein sequencing;Disulfide bond;EGF-like domain;Endosome;Glycoprotein;Host cell receptor for virus entry;Host-virus interaction;Integrin;Isopeptide bond;Magnesium;Membrane;Metal-binding;Myogenesis;Phosphoprotein;Receptor;Reference proteome;Repeat;Signal;Transmembrane;Transmembrane helix;Ubl conjugation	axon extension [GO:0048675]; B cell differentiation [GO:0030183]; basement membrane organization [GO:0071711]; calcium-independent cell-matrix adhesion [GO:0007161]; cardiac cell fate specification [GO:0060912]; cardiac muscle cell differentiation [GO:0055007]; cardiac muscle cell myoblast differentiation [GO:0060379]; CD40 signaling pathway [GO:0023035]; cell adhesion [GO:0007155]; cell adhesion mediated by integrin [GO:0033627]; cell migration [GO:0016477]; cell migration involved in sprouting angiogenesis [GO:0002042]; cell projection organization [GO:0030030]; cell-cell adhesion mediated by integrin [GO:0033631]; cell-matrix adhesion [GO:0007160]; cell-substrate adhesion [GO:0031589]; cellular defense response [GO:0006968]; cellular response to low-density lipoprotein particle stimulus [GO:0071404]; dendrite morphogenesis [GO:0048813]; establishment of mitotic spindle orientation [GO:0000132]; formation of radial glial scaffolds [GO:0021943]; G1/S transition of mitotic cell cycle [GO:0000082]; germ cell migration [GO:0008354]; heterotypic cell-cell adhesion [GO:0034113]; homophilic cell adhesion via plasma membrane adhesion molecules [GO:0007156]; in utero embryonic development [GO:0001701]; integrin-mediated signaling pathway [GO:0007229]; lamellipodium assembly [GO:0030032]; leukocyte cell-cell adhesion [GO:0007159]; leukocyte tethering or rolling [GO:0050901]; maintenance of blood-brain barrier [GO:0035633]; mesodermal cell differentiation [GO:0048333]; muscle organ development [GO:0007517]; myoblast differentiation [GO:0045445]; myoblast fate specification [GO:0048626]; myoblast fusion [GO:0007520]; negative regulation of anoikis [GO:2000811]; negative regulation of neuron differentiation [GO:0045665]; negative regulation of Rho protein signal transduction [GO:0035024]; neuroblast proliferation [GO:0007405]; phagocytosis [GO:0006909]; positive regulation of angiogenesis [GO:0045766]; positive regulation of apoptotic process [GO:0043065]; positive regulation of cell migration [GO:0030335]; positive regulation of fibroblast migration [GO:0010763]; positive regulation of glutamate uptake involved in transmission of nerve impulse [GO:0051951]; positive regulation of GTPase activity [GO:0043547]; positive regulation of neuroblast proliferation [GO:0002052]; positive regulation of protein kinase B signaling [GO:0051897]; positive regulation of protein localization to plasma membrane [GO:1903078]; positive regulation of signaling receptor activity [GO:2000273]; positive regulation of wound healing [GO:0090303]; reactive gliosis [GO:0150103]; receptor internalization [GO:0031623]; regulation of cell cycle [GO:0051726]; regulation of collagen catabolic process [GO:0010710]; regulation of inward rectifier potassium channel activity [GO:1901979]; regulation of spontaneous synaptic transmission [GO:0150003]; regulation of synapse pruning [GO:1905806]; sarcomere organization [GO:0045214]; visual learning [GO:0008542]; wound healing, spreading of epidermal cells [GO:0035313]	cell surface [GO:0009986]; cerebellar climbing fiber to Purkinje cell synapse [GO:0150053]; cleavage furrow [GO:0032154]; cytoplasm [GO:0005737]; dendritic spine [GO:0043197]; endosome membrane [GO:0010008]; external side of plasma membrane [GO:0009897]; extracellular exosome [GO:0070062]; filopodium [GO:0030175]; focal adhesion [GO:0005925]; glial cell projection [GO:0097386]; integrin alpha1-beta1 complex [GO:0034665]; integrin alpha10-beta1 complex [GO:0034680]; integrin alpha11-beta1 complex [GO:0034681]; integrin alpha2-beta1 complex [GO:0034666]; integrin alpha3-beta1 complex [GO:0034667]; integrin alpha4-beta1 complex [GO:0034668]; integrin alpha5-beta1 complex [GO:0034674]; integrin alpha7-beta1 complex [GO:0034677]; integrin alpha8-beta1 complex [GO:0034678]; integrin complex [GO:0008305]; intercalated disc [GO:0014704]; lamellipodium [GO:0030027]; melanosome [GO:0042470]; membrane [GO:0016020]; membrane raft [GO:0045121]; myelin sheath abaxonal region [GO:0035748]; neuromuscular junction [GO:0031594]; perinuclear region of cytoplasm [GO:0048471]; plasma membrane [GO:0005886]; receptor complex [GO:0043235]; recycling endosome [GO:0055037]; ruffle [GO:0001726]; ruffle membrane [GO:0032587]; sarcolemma [GO:0042383]; Schaffer collateral - CA1 synapse [GO:0098685]; synaptic membrane [GO:0097060]	TRANSMEM 729..751; /note="Helical"; /evidence="ECO:0000255"	SUBCELLULAR LOCATION: Cell membrane {ECO:0000269|PubMed:32487760, ECO:0000303|PubMed:10455171}; Single-pass type I membrane protein {ECO:0000255}. Cell projection, invadopodium membrane {ECO:0000269|PubMed:10455171}; Single-pass type I membrane protein {ECO:0000255}. Cell projection, ruffle membrane {ECO:0000303|PubMed:10455171}; Single-pass type I membrane protein {ECO:0000255}. Recycling endosome {ECO:0000269|PubMed:16256741}. Melanosome {ECO:0000269|PubMed:17081065}. Cleavage furrow {ECO:0000269|PubMed:17956333}. Cell projection, lamellipodium {ECO:0000269|PubMed:11919189}. Cell projection, ruffle {ECO:0000269|PubMed:11919189}. Cell junction, focal adhesion {ECO:0000269|PubMed:17158881, ECO:0000269|PubMed:35687021}. Cell surface {ECO:0000269|PubMed:17158881, ECO:0000269|PubMed:35687021}. Note=Isoform 2 does not localize to focal adhesions. Highly enriched in stage I melanosomes. Located on plasma membrane of neuroblastoma NMB7 cells. In a lung cancer cell line, in prometaphase and metaphase, localizes diffusely at the membrane and in a few intracellular vesicles. In early telophase, detected mainly on the matrix-facing side of the cells. By mid-telophase, concentrated to the ingressing cleavage furrow, mainly to the basal side of the furrow. In late telophase, concentrated to the extending protrusions formed at the opposite ends of the spreading daughter cells, in vesicles at the base of the lamellipodia formed by the separating daughter cells. Colocalizes with ITGB1BP1 and metastatic suppressor protein NME2 at the edge or peripheral ruffles and lamellipodia during the early stages of cell spreading on fibronectin or collagen. Translocates from peripheral focal adhesions sites to fibrillar adhesions in a ITGB1BP1-dependent manner. Enriched preferentially at invadopodia, cell membrane protrusions that correspond to sites of cell invasion, in a collagen-dependent manner. Localized at plasma and ruffle membranes in a collagen-independent manner. {ECO:0000269|PubMed:10455171, ECO:0000303|PubMed:10455171}.; SUBCELLULAR LOCATION: [Isoform 5]: Cell membrane, sarcolemma {ECO:0000250|UniProtKB:P09055}. Cell junction {ECO:0000250|UniProtKB:P09055}. Note=In cardiac muscle, isoform 5 is found in costameres and intercalated disks. {ECO:0000250|UniProtKB:P09055}.	CARBOHYD 50; /note="N-linked (GlcNAc...) asparagine"; /evidence="ECO:0000255"; CARBOHYD 94; /note="N-linked (GlcNAc...) asparagine"; /evidence="ECO:0000255"; CARBOHYD 97; /note="N-linked (GlcNAc...) asparagine"; /evidence="ECO:0000255"; CARBOHYD 212; /note="N-linked (GlcNAc...) asparagine"; /evidence="ECO:0000269|PubMed:19159218"; CARBOHYD 269; /note="N-linked (GlcNAc...) asparagine"; /evidence="ECO:0000269|PubMed:22451694, ECO:0000269|PubMed:33962943, ECO:0007744|PDB:3VI3, ECO:0007744|PDB:3VI4, ECO:0007744|PDB:7NWL, ECO:0007744|PDB:7NXD"; CARBOHYD 363; /note="N-linked (GlcNAc...) asparagine"; /evidence="ECO:0000269|PubMed:33962943, ECO:0007744|PDB:7NWL, ECO:0007744|PDB:7NXD"; CARBOHYD 406; /note="N-linked (GlcNAc...) asparagine"; /evidence="ECO:0000269|PubMed:16335952, ECO:0000269|PubMed:19349973, ECO:0000269|PubMed:22451694, ECO:0000269|PubMed:33962943, ECO:0007744|PDB:3VI3, ECO:0007744|PDB:3VI4, ECO:0007744|PDB:7NWL, ECO:0007744|PDB:7NXD"; CARBOHYD 417; /note="N-linked (GlcNAc...) asparagine"; /evidence="ECO:0000269|PubMed:33962943, ECO:0007744|PDB:7NWL, ECO:0007744|PDB:7NXD"; CARBOHYD 481; /note="N-linked (GlcNAc...) asparagine"; /evidence="ECO:0000269|PubMed:19159218, ECO:0000269|PubMed:33962943, ECO:0007744|PDB:7NXD"; CARBOHYD 520; /note="N-linked (GlcNAc...) asparagine"; /evidence="ECO:0000255"; CARBOHYD 584; /note="N-linked (GlcNAc...) asparagine"; /evidence="ECO:0000255"; CARBOHYD 669; /note="N-linked (GlcNAc...) asparagine"; /evidence="ECO:0000269|PubMed:19159218, ECO:0000269|PubMed:33962943, ECO:0007744|PDB:7NWL, ECO:0007744|PDB:7NXD"	SIGNAL 1..20
P18084	P18084	reviewed	ITB5_HUMAN	Integrin beta-5	ITGB5	Homo sapiens (Human)	3D-structure;Cell adhesion;Disulfide bond;Glycoprotein;Host cell receptor for virus entry;Host-virus interaction;Integrin;Membrane;Phosphoprotein;Receptor;Reference proteome;Repeat;Signal;Transmembrane;Transmembrane helix	cell migration [GO:0016477]; cell-matrix adhesion [GO:0007160]; endodermal cell differentiation [GO:0035987]; epithelial cell-cell adhesion [GO:0090136]; integrin-mediated signaling pathway [GO:0007229]; stress fiber assembly [GO:0043149]; transforming growth factor beta receptor signaling pathway [GO:0007179]	cell surface [GO:0009986]; extracellular exosome [GO:0070062]; focal adhesion [GO:0005925]; integrin alphav-beta5 complex [GO:0034684]; integrin complex [GO:0008305]; phagocytic vesicle [GO:0045335]; plasma membrane [GO:0005886]; receptor complex [GO:0043235]	TRANSMEM 720..742; /note="Helical"; /evidence="ECO:0000255"	SUBCELLULAR LOCATION: Membrane; Single-pass type I membrane protein.	CARBOHYD 347; /note="N-linked (GlcNAc...) asparagine"; /evidence="ECO:0000255"; CARBOHYD 460; /note="N-linked (GlcNAc...) asparagine"; /evidence="ECO:0000255"; CARBOHYD 477; /note="N-linked (GlcNAc...) asparagine"; /evidence="ECO:0000255"; CARBOHYD 505; /note="N-linked (GlcNAc...) asparagine"; /evidence="ECO:0000255"; CARBOHYD 552; /note="N-linked (GlcNAc...) asparagine"; /evidence="ECO:0000255"; CARBOHYD 586; /note="N-linked (GlcNAc...) asparagine"; /evidence="ECO:0000255"; CARBOHYD 654; /note="N-linked (GlcNAc...) asparagine"; /evidence="ECO:0000255"; CARBOHYD 705; /note="N-linked (GlcNAc...) asparagine"; /evidence="ECO:0000255"	SIGNAL 1..23; /evidence="ECO:0000255"
Q9NPR2	Q9NPR2	reviewed	SEM4B_HUMAN	Semaphorin-4B (Semaphorin-C)	SEMA4B KIAA1745 SEMAC UNQ749/PRO1480	Homo sapiens (Human)	Alternative splicing;Developmental protein;Differentiation;Direct protein sequencing;Disulfide bond;Glycoprotein;Immunoglobulin domain;Membrane;Neurogenesis;Phosphoprotein;Reference proteome;Signal;Transmembrane;Transmembrane helix	negative chemotaxis [GO:0050919]; negative regulation of axon extension involved in axon guidance [GO:0048843]; nervous system development [GO:0007399]; neural crest cell migration [GO:0001755]; positive regulation of cell migration [GO:0030335]; semaphorin-plexin signaling pathway [GO:0071526]	glutamatergic synapse [GO:0098978]; postsynaptic density membrane [GO:0098839]	TRANSMEM 718..738; /note="Helical"; /evidence="ECO:0000255"	SUBCELLULAR LOCATION: Membrane; Single-pass type I membrane protein.	CARBOHYD 69; /note="N-linked (GlcNAc...) asparagine"; /evidence="ECO:0000269|PubMed:16335952"; CARBOHYD 96; /note="N-linked (GlcNAc...) asparagine"; /evidence="ECO:0000255"; CARBOHYD 165; /note="N-linked (GlcNAc...) asparagine"; /evidence="ECO:0000255"; CARBOHYD 410; /note="N-linked (GlcNAc...) asparagine"; /evidence="ECO:0000269|PubMed:16335952"; CARBOHYD 525; /note="N-linked (GlcNAc...) asparagine"; /evidence="ECO:0000255"; CARBOHYD 630; /note="N-linked (GlcNAc...) asparagine"; /evidence="ECO:0000255"	SIGNAL 1..43; /evidence="ECO:0000269|PubMed:15340161"
P04920	P04920	reviewed	B3A2_HUMAN	Anion exchange protein 2 (AE 2) (Anion exchanger 2) (Non-erythroid band 3-like protein) (BND3L) (Solute carrier family 4 member 2)	SLC4A2 AE2 EPB3L1 HKB3 MPB3L	Homo sapiens (Human)	Alternative splicing;Anion exchange;Antiport;Cell membrane;Glycoprotein;Ion transport;Lipoprotein;Membrane;Methylation;Palmitate;Phosphoprotein;Reference proteome;Transmembrane;Transmembrane helix;Transport	amelogenesis [GO:0097186]; bicarbonate transport [GO:0015701]; digestive tract development [GO:0048565]; monoatomic anion transport [GO:0006820]; negative regulation of CD8-positive, alpha-beta T cell differentiation [GO:0043377]; negative regulation of CD8-positive, alpha-beta T cell proliferation [GO:2000565]; osteoclast differentiation [GO:0030316]; positive regulation of enamel mineralization [GO:0070175]; regulation of actin cytoskeleton organization [GO:0032956]; regulation of bone resorption [GO:0045124]; regulation of intracellular pH [GO:0051453]; spermatogenesis [GO:0007283]; transmembrane transport [GO:0055085]	apical plasma membrane [GO:0016324]; basolateral plasma membrane [GO:0016323]; focal adhesion [GO:0005925]; membrane [GO:0016020]; plasma membrane [GO:0005886]	TRANSMEM 708..731; /note="Helical"; /evidence="ECO:0000255"; TRANSMEM 737..774; /note="Helical"; /evidence="ECO:0000255"; TRANSMEM 784..816; /note="Helical"; /evidence="ECO:0000255"; TRANSMEM 826..847; /note="Helical"; /evidence="ECO:0000255"; TRANSMEM 901..918; /note="Helical"; /evidence="ECO:0000255"; TRANSMEM 934..954; /note="Helical"; /evidence="ECO:0000255"; TRANSMEM 988..1010; /note="Helical"; /evidence="ECO:0000255"; TRANSMEM 1036..1059; /note="Helical"; /evidence="ECO:0000255"; TRANSMEM 1091..1136; /note="Helical"; /evidence="ECO:0000255"; TRANSMEM 1163..1199; /note="Helical"; /evidence="ECO:0000255"	SUBCELLULAR LOCATION: [Isoform A]: Apical cell membrane {ECO:0000269|PubMed:15184086}; Multi-pass membrane protein {ECO:0000255}. Basolateral cell membrane {ECO:0000269|PubMed:15184086}; Multi-pass membrane protein {ECO:0000255}.; SUBCELLULAR LOCATION: [Isoform B1]: Apical cell membrane {ECO:0000269|PubMed:15184086}; Multi-pass membrane protein {ECO:0000255}. Basolateral cell membrane {ECO:0000269|PubMed:15184086}; Multi-pass membrane protein {ECO:0000255}.; SUBCELLULAR LOCATION: [Isoform B2]: Apical cell membrane {ECO:0000269|PubMed:15184086}; Multi-pass membrane protein {ECO:0000255}. Basolateral cell membrane {ECO:0000269|PubMed:15184086}; Multi-pass membrane protein {ECO:0000255}.	CARBOHYD 859; /note="N-linked (GlcNAc...) asparagine"; /evidence="ECO:0000255"; CARBOHYD 868; /note="N-linked (GlcNAc...) asparagine"; /evidence="ECO:0000255"; CARBOHYD 882; /note="N-linked (GlcNAc...) asparagine"; /evidence="ECO:0000255"
O14917	O14917	reviewed	PCD17_HUMAN	Protocadherin-17 (Protocadherin-68)	PCDH17 PCDH68 PCH68	Homo sapiens (Human)	3D-structure;Alternative splicing;Calcium;Cell adhesion;Cell membrane;Glycoprotein;Membrane;Reference proteome;Repeat;Signal;Transmembrane;Transmembrane helix	adult behavior [GO:0030534]; cell adhesion [GO:0007155]; homophilic cell adhesion via plasma membrane adhesion molecules [GO:0007156]; negative regulation of synaptic transmission [GO:0050805]; presynaptic active zone assembly [GO:1904071]; regulation of synaptic vesicle clustering [GO:2000807]; synaptic membrane adhesion [GO:0099560]	GABA-ergic synapse [GO:0098982]; glutamatergic synapse [GO:0098978]; postsynaptic membrane [GO:0045211]; presynaptic membrane [GO:0042734]	TRANSMEM 708..728; /note="Helical"; /evidence="ECO:0000255"	SUBCELLULAR LOCATION: Cell membrane {ECO:0000250}; Single-pass type I membrane protein {ECO:0000250}.	CARBOHYD 22; /note="N-linked (GlcNAc...) asparagine"; /evidence="ECO:0000255"; CARBOHYD 266; /note="N-linked (GlcNAc...) asparagine"; /evidence="ECO:0000255"; CARBOHYD 439; /note="N-linked (GlcNAc...) asparagine"; /evidence="ECO:0000255"; CARBOHYD 453; /note="N-linked (GlcNAc...) asparagine"; /evidence="ECO:0000255"; CARBOHYD 504; /note="N-linked (GlcNAc...) asparagine"; /evidence="ECO:0000255"; CARBOHYD 566; /note="N-linked (GlcNAc...) asparagine"; /evidence="ECO:0000255"; CARBOHYD 590; /note="N-linked (GlcNAc...) asparagine"; /evidence="ECO:0000255"	SIGNAL 1..17; /evidence="ECO:0000255"
P05067	P05067	reviewed	A4_HUMAN	Amyloid-beta precursor protein (APP) (ABPP) (APPI) (Alzheimer disease amyloid A4 protein homolog) (Alzheimer disease amyloid protein) (Amyloid precursor protein) (Amyloid-beta (A4) precursor protein) (Amyloid-beta A4 protein) (Cerebral vascular amyloid peptide) (CVAP) (PreA4) (Protease nexin-II) (PN-II) [Cleaved into: N-APP; Soluble APP-alpha (S-APP-alpha); Soluble APP-beta (S-APP-beta); C99 (Beta-secretase C-terminal fragment) (Beta-CTF); Amyloid-beta protein 42 (Abeta42) (Beta-APP42); Amyloid-beta protein 40 (Abeta40) (Beta-APP40); C83 (Alpha-secretase C-terminal fragment) (Alpha-CTF); P3(42); P3(40); C80; Gamma-secretase C-terminal fragment 59 (Amyloid intracellular domain 59) (AICD-59) (AID(59)) (Gamma-CTF(59)); Gamma-secretase C-terminal fragment 57 (Amyloid intracellular domain 57) (AICD-57) (AID(57)) (Gamma-CTF(57)); Gamma-secretase C-terminal fragment 50 (Amyloid intracellular domain 50) (AICD-50) (AID(50)) (Gamma-CTF(50)); C31]	APP A4 AD1	Homo sapiens (Human)	3D-structure;Alternative splicing;Alzheimer disease;Amyloid;Amyloidosis;Apoptosis;Cell adhesion;Cell membrane;Cell projection;Coated pit;Copper;Cytoplasm;Cytoplasmic vesicle;Direct protein sequencing;Disease variant;Disulfide bond;Endocytosis;Endoplasmic reticulum;Endosome;Glycoprotein;Golgi apparatus;Heparin-binding;Iron;Isopeptide bond;Membrane;Metal-binding;Neurodegeneration;Notch signaling pathway;Nucleus;Oxidation;Phosphoprotein;Protease inhibitor;Proteoglycan;Reference proteome;Secreted;Serine protease inhibitor;Signal;Sulfation;Transmembrane;Transmembrane helix;Ubl conjugation;Zinc	adenylate cyclase-activating G protein-coupled receptor signaling pathway [GO:0007189]; adenylate cyclase-inhibiting G protein-coupled receptor signaling pathway [GO:0007193]; adult locomotory behavior [GO:0008344]; amyloid fibril formation [GO:1990000]; antibacterial humoral response [GO:0019731]; antifungal humoral response [GO:0019732]; antimicrobial humoral immune response mediated by antimicrobial peptide [GO:0061844]; associative learning [GO:0008306]; astrocyte activation [GO:0048143]; astrocyte activation involved in immune response [GO:0002265]; axo-dendritic transport [GO:0008088]; axon midline choice point recognition [GO:0016199]; axonogenesis [GO:0007409]; calcium-mediated signaling [GO:0019722]; cell adhesion [GO:0007155]; cellular response to amyloid-beta [GO:1904646]; cellular response to cAMP [GO:0071320]; cellular response to copper ion [GO:0071280]; cellular response to manganese ion [GO:0071287]; cellular response to nerve growth factor stimulus [GO:1990090]; cellular response to norepinephrine stimulus [GO:0071874]; central nervous system development [GO:0007417]; cholesterol metabolic process [GO:0008203]; cognition [GO:0050890]; collateral sprouting in absence of injury [GO:0048669]; defense response to Gram-negative bacterium [GO:0050829]; defense response to Gram-positive bacterium [GO:0050830]; dendrite development [GO:0016358]; endocytosis [GO:0006897]; extracellular matrix organization [GO:0030198]; forebrain development [GO:0030900]; G protein-coupled receptor signaling pathway [GO:0007186]; G2/M transition of mitotic cell cycle [GO:0000086]; innate immune response [GO:0045087]; intracellular copper ion homeostasis [GO:0006878]; ionotropic glutamate receptor signaling pathway [GO:0035235]; learning [GO:0007612]; learning or memory [GO:0007611]; lipoprotein metabolic process [GO:0042157]; locomotory behavior [GO:0007626]; mating behavior [GO:0007617]; memory [GO:0007613]; microglia development [GO:0014005]; microglial cell activation [GO:0001774]; modulation of excitatory postsynaptic potential [GO:0098815]; mRNA polyadenylation [GO:0006378]; negative regulation of blood circulation [GO:1903523]; negative regulation of canonical Wnt signaling pathway [GO:0090090]; negative regulation of cell population proliferation [GO:0008285]; negative regulation of dendritic spine maintenance [GO:1902951]; negative regulation of gene expression [GO:0010629]; negative regulation of long-term synaptic potentiation [GO:1900272]; negative regulation of miRNA transcription [GO:1902894]; negative regulation of mitochondrion organization [GO:0010823]; negative regulation of neuron differentiation [GO:0045665]; negative regulation of peptidase activity [GO:0010466]; negative regulation of protein localization to nucleus [GO:1900181]; negative regulation of transcription by RNA polymerase II [GO:0000122]; negative regulation of Wnt signaling pathway [GO:0030178]; neuromuscular process controlling balance [GO:0050885]; neuron apoptotic process [GO:0051402]; neuron cellular homeostasis [GO:0070050]; neuron projection development [GO:0031175]; neuron projection maintenance [GO:1990535]; neuron remodeling [GO:0016322]; Notch signaling pathway [GO:0007219]; positive regulation of 1-phosphatidylinositol-3-kinase activity [GO:0061903]; positive regulation of amyloid fibril formation [GO:1905908]; positive regulation of apoptotic process [GO:0043065]; positive regulation of aspartic-type endopeptidase activity involved in amyloid precursor protein catabolic process [GO:1902961]; positive regulation of cell activation [GO:0050867]; positive regulation of chemokine production [GO:0032722]; positive regulation of cysteine-type endopeptidase activity involved in apoptotic process [GO:0043280]; positive regulation of cytosolic calcium ion concentration [GO:0007204]; positive regulation of DNA-binding transcription factor activity [GO:0051091]; positive regulation of endothelin production [GO:1904472]; positive regulation of ERK1 and ERK2 cascade [GO:0070374]; positive regulation of excitatory postsynaptic potential [GO:2000463]; positive regulation of extrinsic apoptotic signaling pathway [GO:2001238]; positive regulation of G protein-coupled receptor internalization [GO:1904022]; positive regulation of G protein-coupled receptor signaling pathway [GO:0045745]; positive regulation of G2/M transition of mitotic cell cycle [GO:0010971]; positive regulation of gene expression [GO:0010628]; positive regulation of glycolytic process [GO:0045821]; positive regulation of histone acetylation [GO:0035066]; positive regulation of inflammatory response [GO:0050729]; positive regulation of interleukin-1 beta production [GO:0032731]; positive regulation of interleukin-6 production [GO:0032755]; positive regulation of JNK cascade [GO:0046330]; positive regulation of long-term synaptic depression [GO:1900454]; positive regulation of long-term synaptic potentiation [GO:1900273]; positive regulation of MAP kinase activity [GO:0043406]; positive regulation of MAPK cascade [GO:0043410]; positive regulation of membrane protein ectodomain proteolysis [GO:0051044]; positive regulation of mitotic cell cycle [GO:0045931]; positive regulation of monocyte chemotaxis [GO:0090026]; positive regulation of neuron apoptotic process [GO:0043525]; positive regulation of neuron differentiation [GO:0045666]; positive regulation of NF-kappaB transcription factor activity [GO:0051092]; positive regulation of NIK/NF-kappaB signaling [GO:1901224]; positive regulation of nitric oxide biosynthetic process [GO:0045429]; positive regulation of peptidyl-serine phosphorylation [GO:0033138]; positive regulation of peptidyl-threonine phosphorylation [GO:0010800]; positive regulation of phosphorylation [GO:0042327]; positive regulation of protein binding [GO:0032092]; positive regulation of protein import [GO:1904591]; positive regulation of protein kinase A signaling [GO:0010739]; positive regulation of protein kinase B signaling [GO:0051897]; positive regulation of protein metabolic process [GO:0051247]; positive regulation of protein phosphorylation [GO:0001934]; positive regulation of protein tyrosine kinase activity [GO:0061098]; positive regulation of receptor binding [GO:1900122]; positive regulation of response to endoplasmic reticulum stress [GO:1905898]; positive regulation of superoxide anion generation [GO:0032930]; positive regulation of T cell migration [GO:2000406]; positive regulation of tau-protein kinase activity [GO:1902949]; positive regulation of transcription by RNA polymerase II [GO:0045944]; positive regulation of tumor necrosis factor production [GO:0032760]; positive regulation of type II interferon production [GO:0032729]; protein homooligomerization [GO:0051260]; protein phosphorylation [GO:0006468]; protein tetramerization [GO:0051262]; protein trimerization [GO:0070206]; regulation of acetylcholine-gated cation channel activity [GO:1903048]; regulation of amyloid fibril formation [GO:1905906]; regulation of amyloid-beta clearance [GO:1900221]; regulation of dendritic spine maintenance [GO:1902950]; regulation of endoplasmic reticulum stress-induced neuron intrinsic apoptotic signaling pathway [GO:1903381]; regulation of epidermal growth factor-activated receptor activity [GO:0007176]; regulation of gene expression [GO:0010468]; regulation of long-term neuronal synaptic plasticity [GO:0048169]; regulation of MAPK cascade [GO:0043408]; regulation of multicellular organism growth [GO:0040014]; regulation of NMDA receptor activity [GO:2000310]; regulation of peptidyl-tyrosine phosphorylation [GO:0050730]; regulation of presynapse assembly [GO:1905606]; regulation of protein tyrosine kinase activity [GO:0061097]; regulation of response to calcium ion [GO:1905945]; regulation of signaling receptor activity [GO:0010469]; regulation of spontaneous synaptic transmission [GO:0150003]; regulation of synapse structure or activity [GO:0050803]; regulation of toll-like receptor signaling pathway [GO:0034121]; regulation of transcription by RNA polymerase II [GO:0006357]; regulation of translation [GO:0006417]; regulation of Wnt signaling pathway [GO:0030111]; response to interleukin-1 [GO:0070555]; response to lead ion [GO:0010288]; response to oxidative stress [GO:0006979]; response to yeast [GO:0001878]; smooth endoplasmic reticulum calcium ion homeostasis [GO:0051563]; suckling behavior [GO:0001967]; synapse organization [GO:0050808]; synaptic assembly at neuromuscular junction [GO:0051124]; visual learning [GO:0008542]	amyloid-beta complex [GO:0106003]; apical part of cell [GO:0045177]; astrocyte projection [GO:0097449]; axon [GO:0030424]; cell surface [GO:0009986]; cell-cell junction [GO:0005911]; ciliary rootlet [GO:0035253]; clathrin-coated pit [GO:0005905]; COPII-coated ER to Golgi transport vesicle [GO:0030134]; cytoplasm [GO:0005737]; cytosol [GO:0005829]; dendritic shaft [GO:0043198]; dendritic spine [GO:0043197]; early endosome [GO:0005769]; endoplasmic reticulum [GO:0005783]; endoplasmic reticulum lumen [GO:0005788]; endosome [GO:0005768]; endosome lumen [GO:0031904]; endosome to plasma membrane transport vesicle [GO:0070381]; extracellular exosome [GO:0070062]; extracellular region [GO:0005576]; extracellular space [GO:0005615]; Golgi apparatus [GO:0005794]; Golgi lumen [GO:0005796]; Golgi-associated vesicle [GO:0005798]; growth cone filopodium [GO:1990812]; growth cone lamellipodium [GO:1990761]; high-density lipoprotein particle [GO:0034364]; intermediate-density lipoprotein particle [GO:0034363]; lipoprotein particle [GO:1990777]; main axon [GO:0044304]; membrane [GO:0016020]; membrane raft [GO:0045121]; mitochondrion [GO:0005739]; neuromuscular junction [GO:0031594]; neuronal dense core vesicle [GO:0098992]; nuclear envelope lumen [GO:0005641]; nucleus [GO:0005634]; perikaryon [GO:0043204]; perinuclear region of cytoplasm [GO:0048471]; plasma membrane [GO:0005886]; platelet alpha granule lumen [GO:0031093]; presynaptic active zone [GO:0048786]; protein-containing complex [GO:0032991]; receptor complex [GO:0043235]; recycling endosome [GO:0055037]; rough endoplasmic reticulum [GO:0005791]; smooth endoplasmic reticulum [GO:0005790]; spindle midzone [GO:0051233]; synapse [GO:0045202]; synaptic vesicle [GO:0008021]; trans-Golgi network membrane [GO:0032588]	TRANSMEM 702..722; /note="Helical"; /evidence="ECO:0000305|PubMed:22584060, ECO:0000305|PubMed:22654059, ECO:0000305|PubMed:30630874"	SUBCELLULAR LOCATION: Cell membrane {ECO:0000269|PubMed:10383380, ECO:0000269|PubMed:20580937, ECO:0000269|PubMed:2649245, ECO:0000305|PubMed:25122912}; Single-pass type I membrane protein {ECO:0000269|PubMed:30630874, ECO:0000305|PubMed:10383380, ECO:0000305|PubMed:25122912}. Membrane {ECO:0000269|PubMed:2900137, ECO:0000305|PubMed:22584060}; Single-pass type I membrane protein {ECO:0000269|PubMed:2900137, ECO:0000269|PubMed:30630874, ECO:0000305|PubMed:22584060}. Perikaryon {ECO:0000269|PubMed:10341243}. Cell projection, growth cone {ECO:0000269|PubMed:10341243}. Membrane, clathrin-coated pit {ECO:0000269|PubMed:20580937}. Early endosome {ECO:0000269|PubMed:20580937}. Cytoplasmic vesicle {ECO:0000269|PubMed:20580937, ECO:0000269|PubMed:25122912}. Note=Cell surface protein that rapidly becomes internalized via clathrin-coated pits. Only a minor proportion is present at the cell membrane; most of the protein is present in intracellular vesicles (PubMed:20580937). During maturation, the immature APP (N-glycosylated in the endoplasmic reticulum) moves to the Golgi complex where complete maturation occurs (O-glycosylated and sulfated). After alpha-secretase cleavage, soluble APP is released into the extracellular space and the C-terminal is internalized to endosomes and lysosomes. Some APP accumulates in secretory transport vesicles leaving the late Golgi compartment and returns to the cell surface. APP sorts to the basolateral surface in epithelial cells. During neuronal differentiation, the Thr-743 phosphorylated form is located mainly in growth cones, moderately in neurites and sparingly in the cell body (PubMed:10341243). Casein kinase phosphorylation can occur either at the cell surface or within a post-Golgi compartment. Associates with GPC1 in perinuclear compartments. Colocalizes with SORL1 in a vesicular pattern in cytoplasm and perinuclear regions. {ECO:0000269|PubMed:10341243, ECO:0000269|PubMed:20580937}.; SUBCELLULAR LOCATION: [C83]: Endoplasmic reticulum {ECO:0000269|PubMed:14527950}. Golgi apparatus {ECO:0000269|PubMed:14527950}. Early endosome {ECO:0000269|PubMed:14527950}.; SUBCELLULAR LOCATION: [C99]: Early endosome {ECO:0000269|PubMed:14527950}.; SUBCELLULAR LOCATION: [Soluble APP-beta]: Secreted {ECO:0000269|PubMed:10656250, ECO:0000269|PubMed:2649245}.; SUBCELLULAR LOCATION: [Amyloid-beta protein 40]: Cell surface {ECO:0000269|PubMed:16154999}.; SUBCELLULAR LOCATION: [Amyloid-beta protein 42]: Cell surface {ECO:0000269|PubMed:11689470, ECO:0000269|PubMed:16154999}. Note=Associates with FPR2 at the cell surface and the complex is then rapidly internalized. {ECO:0000269|PubMed:11689470}.; SUBCELLULAR LOCATION: [Gamma-secretase C-terminal fragment 59]: Nucleus {ECO:0000269|PubMed:11544248}. Cytoplasm {ECO:0000269|PubMed:11544248}. Note=Located to both the cytoplasm and nuclei of neurons. It can be translocated to the nucleus through association with APBB1 (Fe65) (PubMed:11544248). In dopaminergic neurons, the phosphorylated Thr-743 form is localized to the nucleus (By similarity). {ECO:0000250|UniProtKB:P12023, ECO:0000269|PubMed:11544248}.	CARBOHYD 542; /note="N-linked (GlcNAc...) asparagine"; /evidence="ECO:0000269|PubMed:16335952"; CARBOHYD 571; /note="N-linked (GlcNAc...) asparagine"; /evidence="ECO:0000305"; CARBOHYD 633; /note="O-linked (GalNAc...) threonine; partial"; /evidence="ECO:0000269|PubMed:21712440, ECO:0000269|PubMed:22576872"; CARBOHYD 651; /note="O-linked (GalNAc...) threonine; partial"; /evidence="ECO:0000269|PubMed:21712440, ECO:0000269|PubMed:22576872"; CARBOHYD 652; /note="O-linked (GalNAc...) threonine; partial"; /evidence="ECO:0000269|PubMed:21712440, ECO:0000269|PubMed:22576872"; CARBOHYD 656; /note="O-linked (Xyl...) (chondroitin sulfate) serine; in L-APP isoforms"; /evidence="ECO:0000269|PubMed:21712440"; CARBOHYD 659; /note="O-linked (HexNAc...) threonine; partial"; /evidence="ECO:0000269|PubMed:22576872"; CARBOHYD 663; /note="O-linked (GalNAc...) threonine; partial"; /evidence="ECO:0000269|PubMed:22576872, ECO:0000305|PubMed:21712440"; CARBOHYD 667; /note="O-linked (GalNAc...) serine; partial"; /evidence="ECO:0000269|PubMed:22576872, ECO:0000305|PubMed:21712440"; CARBOHYD 681; /note="O-linked (HexNAc...) tyrosine; partial"; /evidence="ECO:0000269|PubMed:22576872"	SIGNAL 1..17; /evidence="ECO:0000269|PubMed:12665801, ECO:0000269|PubMed:2900137, ECO:0000269|PubMed:3597385"
Q13443	Q13443	reviewed	ADAM9_HUMAN	Disintegrin and metalloproteinase domain-containing protein 9 (ADAM 9) (EC 3.4.24.-) (Cellular disintegrin-related protein) (Meltrin-gamma) (Metalloprotease/disintegrin/cysteine-rich protein 9) (Myeloma cell metalloproteinase)	ADAM9 KIAA0021 MCMP MDC9 MLTNG	Homo sapiens (Human)	Alternative splicing;Cell membrane;Cone-rod dystrophy;Disulfide bond;Glycoprotein;Hydrolase;Membrane;Metal-binding;Metalloprotease;Phosphoprotein;Protease;Reference proteome;Secreted;Signal;Transmembrane;Transmembrane helix;Zinc	amyloid precursor protein catabolic process [GO:0042987]; cell adhesion [GO:0007155]; cell adhesion mediated by integrin [GO:0033627]; cell migration [GO:0016477]; cell-cell adhesion mediated by integrin [GO:0033631]; cell-matrix adhesion [GO:0007160]; cellular response to lipopolysaccharide [GO:0071222]; integrin-mediated signaling pathway [GO:0007229]; keratinocyte differentiation [GO:0030216]; membrane protein ectodomain proteolysis [GO:0006509]; membrane protein intracellular domain proteolysis [GO:0031293]; monocyte activation [GO:0042117]; positive regulation of cell adhesion mediated by integrin [GO:0033630]; positive regulation of cell migration [GO:0030335]; positive regulation of keratinocyte migration [GO:0051549]; positive regulation of macrophage fusion [GO:0034241]; positive regulation of MAP kinase activity [GO:0043406]; positive regulation of membrane protein ectodomain proteolysis [GO:0051044]; positive regulation of protein secretion [GO:0050714]; protein processing [GO:0016485]; response to calcium ion [GO:0051592]; response to glucocorticoid [GO:0051384]; response to hydrogen peroxide [GO:0042542]; response to manganese ion [GO:0010042]; response to tumor necrosis factor [GO:0034612]; transforming growth factor beta receptor signaling pathway [GO:0007179]	cell surface [GO:0009986]; external side of plasma membrane [GO:0009897]; extracellular exosome [GO:0070062]; extracellular space [GO:0005615]; focal adhesion [GO:0005925]; plasma membrane [GO:0005886]	TRANSMEM 698..718; /note="Helical"; /evidence="ECO:0000255"	SUBCELLULAR LOCATION: [Isoform 1]: Cell membrane {ECO:0000269|PubMed:8647900}; Single-pass type I membrane protein {ECO:0000255}.; SUBCELLULAR LOCATION: [Isoform 2]: Secreted {ECO:0000269|PubMed:12054541}.	CARBOHYD 125; /note="N-linked (GlcNAc...) asparagine"; /evidence="ECO:0000255"; CARBOHYD 144; /note="N-linked (GlcNAc...) asparagine"; /evidence="ECO:0000255"; CARBOHYD 154; /note="N-linked (GlcNAc...) asparagine"; /evidence="ECO:0000255"; CARBOHYD 231; /note="N-linked (GlcNAc...) asparagine"; /evidence="ECO:0000255"; CARBOHYD 381; /note="N-linked (GlcNAc...) asparagine"; /evidence="ECO:0000255"; CARBOHYD 487; /note="N-linked (GlcNAc...) asparagine"; /evidence="ECO:0000255"	SIGNAL 1..28; /evidence="ECO:0000255"
Q13444	Q13444	reviewed	ADA15_HUMAN	Disintegrin and metalloproteinase domain-containing protein 15 (ADAM 15) (EC 3.4.24.-) (Metalloprotease RGD disintegrin protein) (Metalloproteinase-like, disintegrin-like, and cysteine-rich protein 15) (MDC-15) (Metargidin)	ADAM15 MDC15	Homo sapiens (Human)	Alternative splicing;Angiogenesis;Cell adhesion;Cell junction;Cell projection;Cilium;Cleavage on pair of basic residues;Collagen degradation;Cytoplasmic vesicle;Disulfide bond;EGF-like domain;Flagellum;Glycoprotein;Hydrolase;Membrane;Metal-binding;Metalloprotease;Phosphoprotein;Protease;Reference proteome;SH3-binding;Signal;Transmembrane;Transmembrane helix;Zinc;Zymogen	angiogenesis [GO:0001525]; cardiac epithelial to mesenchymal transition [GO:0060317]; cell-matrix adhesion [GO:0007160]; cellular response to phorbol 13-acetate 12-myristate [GO:1904628]; collagen catabolic process [GO:0030574]; extracellular matrix disassembly [GO:0022617]; immune response to tumor cell [GO:0002418]; innate immune response [GO:0045087]; integrin-mediated signaling pathway [GO:0007229]; male gonad development [GO:0008584]; negative regulation of cell growth [GO:0030308]; negative regulation of cell migration [GO:0030336]; negative regulation of cell-matrix adhesion [GO:0001953]; negative regulation of receptor binding [GO:1900121]; proteolysis [GO:0006508]; response to hypobaric hypoxia [GO:1990910]; tissue regeneration [GO:0042246]	acrosomal vesicle [GO:0001669]; adherens junction [GO:0005912]; cell surface [GO:0009986]; extracellular exosome [GO:0070062]; extracellular space [GO:0005615]; motile cilium [GO:0031514]; plasma membrane [GO:0005886]	TRANSMEM 697..717; /note="Helical"; /evidence="ECO:0000255"	SUBCELLULAR LOCATION: Endomembrane system {ECO:0000269|PubMed:12243749}; Single-pass type I membrane protein {ECO:0000269|PubMed:12243749}. Cell junction, adherens junction {ECO:0000269|PubMed:12243749}. Cell projection, cilium, flagellum {ECO:0000250}. Cytoplasmic vesicle, secretory vesicle, acrosome {ECO:0000250}. Note=The majority of the protein is localized in a perinuclear compartment which may correspond to the trans-Golgi network or the late endosome. The pro-protein is the major detectable form on the cell surface, whereas the majority of the protein in the cell is processed (By similarity). {ECO:0000250}.	CARBOHYD 237; /note="N-linked (GlcNAc...) asparagine"; /evidence="ECO:0000255"; CARBOHYD 389; /note="N-linked (GlcNAc...) asparagine"; /evidence="ECO:0000255"; CARBOHYD 392; /note="N-linked (GlcNAc...) asparagine"; /evidence="ECO:0000255"; CARBOHYD 606; /note="N-linked (GlcNAc...) asparagine"; /evidence="ECO:0000255"; CARBOHYD 611; /note="N-linked (GlcNAc...) asparagine"; /evidence="ECO:0000255"	SIGNAL 1..17; /evidence="ECO:0000255"
Q06481	Q06481	reviewed	APLP2_HUMAN	Amyloid beta precursor like protein 2 (APPH) (Amyloid beta (A4) precursor-like protein 2) (Amyloid protein homolog) (Amyloid-like protein 2) (APLP-2) (CDEI box-binding protein) (CDEBP) (Sperm membrane protein YWK-II)	APLP2 APPL2	Homo sapiens (Human)	3D-structure;Alternative splicing;Cell membrane;Copper;Disulfide bond;DNA-binding;Glycoprotein;Membrane;Metal-binding;Nucleus;Phosphoprotein;Protease inhibitor;Proteoglycan;Reference proteome;Serine protease inhibitor;Signal;Transmembrane;Transmembrane helix	axonogenesis [GO:0007409]; central nervous system development [GO:0007417]; G protein-coupled receptor signaling pathway [GO:0007186]; negative regulation of peptidase activity [GO:0010466]	endoplasmic reticulum lumen [GO:0005788]; extracellular exosome [GO:0070062]; membrane [GO:0016020]; nucleus [GO:0005634]; plasma membrane [GO:0005886]; platelet alpha granule membrane [GO:0031092]	TRANSMEM 693..716; /note="Helical"; /evidence="ECO:0000255"	SUBCELLULAR LOCATION: Cell membrane {ECO:0000305}; Single-pass type I membrane protein {ECO:0000305}. Nucleus {ECO:0000305}.	CARBOHYD 626; /note="O-linked (Xyl...) (chondroitin sulfate) serine"; /evidence="ECO:0000269|PubMed:32337544"	SIGNAL 1..31; /evidence="ECO:0000255"
P42892	P42892	reviewed	ECE1_HUMAN	Endothelin-converting enzyme 1 (ECE-1) (EC 3.4.24.71)	ECE1	Homo sapiens (Human)	3D-structure;Alternative splicing;Cell membrane;Disease variant;Disulfide bond;Glycoprotein;Hirschsprung disease;Hydrolase;Membrane;Metal-binding;Metalloprotease;Phosphoprotein;Protease;Reference proteome;Signal-anchor;Transmembrane;Transmembrane helix;Zinc	axonogenesis involved in innervation [GO:0060385]; bradykinin catabolic process [GO:0010815]; calcitonin catabolic process [GO:0010816]; ear development [GO:0043583]; embryonic digit morphogenesis [GO:0042733]; embryonic heart tube development [GO:0035050]; endothelin maturation [GO:0034959]; G protein-coupled receptor signaling pathway [GO:0007186]; heart development [GO:0007507]; hormone catabolic process [GO:0042447]; peptide hormone processing [GO:0016486]; pharyngeal system development [GO:0060037]; positive regulation of receptor recycling [GO:0001921]; protein processing [GO:0016485]; regulation of systemic arterial blood pressure by endothelin [GO:0003100]; regulation of vasoconstriction [GO:0019229]; semaphorin-plexin signaling pathway involved in axon guidance [GO:1902287]; substance P catabolic process [GO:0010814]; sympathetic neuron axon guidance [GO:0097492]	early endosome [GO:0005769]; endosome [GO:0005768]; endosome membrane [GO:0010008]; external side of plasma membrane [GO:0009897]; extracellular exosome [GO:0070062]; lysosomal membrane [GO:0005765]; membrane [GO:0016020]; perinuclear region of cytoplasm [GO:0048471]; plasma membrane [GO:0005886]; vesicle [GO:0031982]; Weibel-Palade body [GO:0033093]	TRANSMEM 69..89; /note="Helical; Signal-anchor for type II membrane protein"; /evidence="ECO:0000255"	SUBCELLULAR LOCATION: Cell membrane; Single-pass type II membrane protein.	CARBOHYD 166; /note="N-linked (GlcNAc...) asparagine"; /evidence="ECO:0000269|PubMed:19159218, ECO:0000269|PubMed:19349973"; CARBOHYD 187; /note="N-linked (GlcNAc...) asparagine"; /evidence="ECO:0000255"; CARBOHYD 210; /note="N-linked (GlcNAc...) asparagine"; /evidence="ECO:0000269|PubMed:16263699, ECO:0000269|PubMed:19159218, ECO:0000269|PubMed:19349973"; CARBOHYD 270; /note="N-linked (GlcNAc...) asparagine"; /evidence="ECO:0000269|PubMed:19159218"; CARBOHYD 316; /note="N-linked (GlcNAc...) asparagine"; /evidence="ECO:0000269|PubMed:19159218"; CARBOHYD 362; /note="N-linked (GlcNAc...) asparagine"; /evidence="ECO:0000269|PubMed:19349973"; CARBOHYD 383; /note="N-linked (GlcNAc...) asparagine"; /evidence="ECO:0000269|PubMed:19349973"; CARBOHYD 539; /note="N-linked (GlcNAc...) asparagine"; /evidence="ECO:0000255"; CARBOHYD 632; /note="N-linked (GlcNAc...) asparagine"; /evidence="ECO:0000255"; CARBOHYD 651; /note="N-linked (GlcNAc...) asparagine"; /evidence="ECO:0000255"
P26012	P26012	reviewed	ITB8_HUMAN	Integrin beta-8	ITGB8	Homo sapiens (Human)	3D-structure;Alternative splicing;Cell adhesion;Cell membrane;Disulfide bond;Glycoprotein;Integrin;Membrane;Receptor;Reference proteome;Repeat;Signal;Transmembrane;Transmembrane helix	cartilage development [GO:0051216]; cell adhesion [GO:0007155]; cell-matrix adhesion [GO:0007160]; ganglioside metabolic process [GO:0001573]; hard palate development [GO:0060022]; immune response [GO:0006955]; integrin-mediated signaling pathway [GO:0007229]; Langerhans cell differentiation [GO:0061520]; negative regulation of gene expression [GO:0010629]; placenta blood vessel development [GO:0060674]; positive regulation of angiogenesis [GO:0045766]; positive regulation of gene expression [GO:0010628]; regulation of transforming growth factor beta activation [GO:1901388]; response to virus [GO:0009615]; transforming growth factor beta receptor signaling pathway [GO:0007179]; vasculogenesis [GO:0001570]	cell surface [GO:0009986]; extracellular exosome [GO:0070062]; focal adhesion [GO:0005925]; integrin alphav-beta8 complex [GO:0034686]; integrin complex [GO:0008305]; plasma membrane [GO:0005886]	TRANSMEM 685..704; /note="Helical"; /evidence="ECO:0000255"	SUBCELLULAR LOCATION: Cell membrane {ECO:0000269|PubMed:1918072}; Single-pass type I membrane protein {ECO:0000255}.	CARBOHYD 233; /note="N-linked (GlcNAc...) asparagine"; /evidence="ECO:0000255"; CARBOHYD 402; /note="N-linked (GlcNAc...) asparagine"; /evidence="ECO:0000255"; CARBOHYD 421; /note="N-linked (GlcNAc...) asparagine"; /evidence="ECO:0000255"; CARBOHYD 431; /note="N-linked (GlcNAc...) asparagine"; /evidence="ECO:0000255"; CARBOHYD 456; /note="N-linked (GlcNAc...) asparagine"; /evidence="ECO:0000255"; CARBOHYD 466; /note="N-linked (GlcNAc...) asparagine"; /evidence="ECO:0000255"; CARBOHYD 648; /note="N-linked (GlcNAc...) asparagine"; /evidence="ECO:0000255"	SIGNAL 1..42; /evidence="ECO:0000255"
P02786	P02786	reviewed	TFR1_HUMAN	Transferrin receptor protein 1 (TR) (TfR) (TfR1) (Trfr) (T9) (p90) (CD antigen CD71) [Cleaved into: Transferrin receptor protein 1, serum form (sTfR)]	TFRC	Homo sapiens (Human)	3D-structure;Cell membrane;Direct protein sequencing;Disease variant;Disulfide bond;Endocytosis;Glycoprotein;Host cell receptor for virus entry;Host-virus interaction;Lipoprotein;Membrane;Palmitate;Phosphoprotein;Receptor;Reference proteome;Secreted;Signal-anchor;Transducer;Transmembrane;Transmembrane helix	acute-phase response [GO:0006953]; aging [GO:0007568]; cellular response to leukemia inhibitory factor [GO:1990830]; cellular response to xenobiotic stimulus [GO:0071466]; intracellular iron ion homeostasis [GO:0006879]; intracellular signal transduction [GO:0035556]; iron ion transport [GO:0006826]; negative regulation of apoptotic process [GO:0043066]; negative regulation of mitochondrial fusion [GO:0010637]; osteoclast differentiation [GO:0030316]; positive regulation of B cell proliferation [GO:0030890]; positive regulation of bone resorption [GO:0045780]; positive regulation of gene expression [GO:0010628]; positive regulation of I-kappaB kinase/NF-kappaB signaling [GO:0043123]; positive regulation of isotype switching [GO:0045830]; positive regulation of NF-kappaB transcription factor activity [GO:0051092]; positive regulation of peptidyl-serine phosphorylation [GO:0033138]; positive regulation of protein localization to nucleus [GO:1900182]; positive regulation of protein phosphorylation [GO:0001934]; positive regulation of protein-containing complex assembly [GO:0031334]; positive regulation of T cell proliferation [GO:0042102]; receptor internalization [GO:0031623]; response to copper ion [GO:0046688]; response to hypoxia [GO:0001666]; response to iron ion [GO:0010039]; response to manganese ion [GO:0010042]; response to nutrient [GO:0007584]; response to retinoic acid [GO:0032526]; transferrin transport [GO:0033572]; transport across blood-brain barrier [GO:0150104]	basolateral plasma membrane [GO:0016323]; blood microparticle [GO:0072562]; cell surface [GO:0009986]; clathrin-coated endocytic vesicle membrane [GO:0030669]; clathrin-coated pit [GO:0005905]; cytoplasmic vesicle [GO:0031410]; early endosome [GO:0005769]; endosome [GO:0005768]; endosome membrane [GO:0010008]; external side of plasma membrane [GO:0009897]; extracellular exosome [GO:0070062]; extracellular region [GO:0005576]; extracellular space [GO:0005615]; extracellular vesicle [GO:1903561]; HFE-transferrin receptor complex [GO:1990712]; intracellular membrane-bounded organelle [GO:0043231]; melanosome [GO:0042470]; membrane [GO:0016020]; mitochondrion [GO:0005739]; nucleus [GO:0005634]; perinuclear region of cytoplasm [GO:0048471]; plasma membrane [GO:0005886]; recycling endosome [GO:0055037]; recycling endosome membrane [GO:0055038]	TRANSMEM 68..88; /note="Helical; Signal-anchor for type II membrane protein"; /evidence="ECO:0000255"	SUBCELLULAR LOCATION: Cell membrane {ECO:0000269|PubMed:17081065}; Single-pass type II membrane protein {ECO:0000269|PubMed:17081065}. Melanosome {ECO:0000269|PubMed:17081065}. Note=Identified by mass spectrometry in melanosome fractions from stage I to stage IV. {ECO:0000269|PubMed:17081065}.; SUBCELLULAR LOCATION: [Transferrin receptor protein 1, serum form]: Secreted {ECO:0000269|PubMed:17081065}.	CARBOHYD 104; /note="O-linked (GalNAc...) threonine"; /evidence="ECO:0000269|PubMed:1421756, ECO:0000269|PubMed:1421757"; /id="CAR_000072"; CARBOHYD 251; /note="N-linked (GlcNAc...) asparagine"; /evidence="ECO:0000269|PubMed:10531064, ECO:0000269|PubMed:16335952, ECO:0000269|PubMed:19159218, ECO:0000269|PubMed:19349973, ECO:0007744|PDB:1CX8"; CARBOHYD 317; /note="N-linked (GlcNAc...) asparagine"; /evidence="ECO:0000269|PubMed:10531064, ECO:0007744|PDB:1CX8"; CARBOHYD 727; /note="N-linked (GlcNAc...) asparagine"; /evidence="ECO:0000269|PubMed:10531064, ECO:0000269|PubMed:19159218, ECO:0000269|PubMed:7780197, ECO:0007744|PDB:1CX8"; /id="CAR_000173"
Q8NFZ4	Q8NFZ4	reviewed	NLGN2_HUMAN	Neuroligin-2	NLGN2 KIAA1366	Homo sapiens (Human)	3D-structure;Cell adhesion;Cell membrane;Cell projection;Disulfide bond;Glycoprotein;Membrane;Phosphoprotein;Postsynaptic cell membrane;Reference proteome;Signal;Synapse;Transmembrane;Transmembrane helix	brain development [GO:0007420]; cell-cell adhesion [GO:0098609]; cell-cell junction maintenance [GO:0045217]; chemical synaptic transmission [GO:0007268]; gephyrin clustering involved in postsynaptic density assembly [GO:0097116]; inhibitory synapse assembly [GO:1904862]; insulin metabolic process [GO:1901142]; jump response [GO:0007630]; locomotory exploration behavior [GO:0035641]; modulation of chemical synaptic transmission [GO:0050804]; neuromuscular process controlling balance [GO:0050885]; neuron cell-cell adhesion [GO:0007158]; neurotransmitter-gated ion channel clustering [GO:0072578]; positive regulation of cell population proliferation [GO:0008284]; positive regulation of dendritic spine development [GO:0060999]; positive regulation of excitatory postsynaptic potential [GO:2000463]; positive regulation of inhibitory postsynaptic potential [GO:0097151]; positive regulation of insulin secretion [GO:0032024]; positive regulation of protein localization to synapse [GO:1902474]; positive regulation of synapse assembly [GO:0051965]; positive regulation of synaptic transmission, GABAergic [GO:0032230]; positive regulation of synaptic transmission, glutamatergic [GO:0051968]; positive regulation of synaptic vesicle clustering [GO:2000809]; positive regulation of t-SNARE clustering [GO:1904034]; postsynaptic density protein 95 clustering [GO:0097119]; postsynaptic membrane assembly [GO:0097104]; presynapse assembly [GO:0099054]; presynaptic membrane assembly [GO:0097105]; protein localization to cell surface [GO:0034394]; protein localization to synapse [GO:0035418]; regulation of AMPA receptor activity [GO:2000311]; regulation of presynapse assembly [GO:1905606]; regulation of respiratory gaseous exchange by nervous system process [GO:0002087]; sensory perception of pain [GO:0019233]; social behavior [GO:0035176]; synapse assembly [GO:0007416]; synapse organization [GO:0050808]; synaptic transmission, GABAergic [GO:0051932]; synaptic vesicle endocytosis [GO:0048488]; terminal button organization [GO:0072553]; thigmotaxis [GO:0001966]	cell surface [GO:0009986]; cytoplasm [GO:0005737]; dendritic shaft [GO:0043198]; dopaminergic synapse [GO:0098691]; excitatory synapse [GO:0060076]; glycinergic synapse [GO:0098690]; inhibitory synapse [GO:0060077]; membrane [GO:0016020]; plasma membrane [GO:0005886]; postsynaptic membrane [GO:0045211]; postsynaptic specialization membrane [GO:0099634]; presynaptic membrane [GO:0042734]; ribbon synapse [GO:0097470]; symmetric, GABA-ergic, inhibitory synapse [GO:0098983]; synapse [GO:0045202]	TRANSMEM 678..698; /note="Helical"; /evidence="ECO:0000255"	SUBCELLULAR LOCATION: Cell membrane {ECO:0000250}; Single-pass type I membrane protein {ECO:0000250}. Postsynaptic cell membrane {ECO:0000250}. Presynaptic cell membrane {ECO:0000250}. Note=Detected at postsynaptic membranes in brain. Detected at dendritic spines in cultured neurons. Colocalizes with GPHN and ARHGEF9 at neuronal cell membranes (By similarity). Localized at presynaptic membranes in retina. Colocalizes with GABRG2 at inhibitory synapses in the retina (By similarity). {ECO:0000250}.	CARBOHYD 98; /note="N-linked (GlcNAc...) asparagine"; /evidence="ECO:0000255"; CARBOHYD 136; /note="N-linked (GlcNAc...) asparagine"; /evidence="ECO:0000255"; CARBOHYD 522; /note="N-linked (GlcNAc...) asparagine"; /evidence="ECO:0000255"	SIGNAL 1..14; /evidence="ECO:0000255"
O14672	O14672	reviewed	ADA10_HUMAN	Disintegrin and metalloproteinase domain-containing protein 10 (ADAM 10) (EC 3.4.24.81) (CDw156) (Kuzbanian protein homolog) (Mammalian disintegrin-metalloprotease) (CD antigen CD156c)	ADAM10 KUZ MADM	Homo sapiens (Human)	3D-structure;Alternative splicing;Alzheimer disease;Amyloidosis;Cell junction;Cell membrane;Cell projection;Cleavage on pair of basic residues;Cytoplasm;Cytoplasmic vesicle;Direct protein sequencing;Disease variant;Disulfide bond;Glycoprotein;Golgi apparatus;Hydrolase;Membrane;Metal-binding;Metalloprotease;Neurodegeneration;Notch signaling pathway;Phosphoprotein;Protease;Reference proteome;SH3-binding;Signal;Transmembrane;Transmembrane helix;Zinc;Zymogen	adherens junction organization [GO:0034332]; amyloid precursor protein catabolic process [GO:0042987]; cell-cell signaling [GO:0007267]; cochlea development [GO:0090102]; constitutive protein ectodomain proteolysis [GO:0051089]; epidermal growth factor receptor ligand maturation [GO:0038004]; extracellular matrix disassembly [GO:0022617]; in utero embryonic development [GO:0001701]; integrin-mediated signaling pathway [GO:0007229]; membrane protein ectodomain proteolysis [GO:0006509]; monocyte activation [GO:0042117]; negative regulation of cell adhesion [GO:0007162]; negative regulation of gene expression [GO:0010629]; Notch signaling pathway [GO:0007219]; pore complex assembly [GO:0046931]; positive regulation of cell growth [GO:0030307]; positive regulation of cell migration [GO:0030335]; positive regulation of cell population proliferation [GO:0008284]; positive regulation of T cell chemotaxis [GO:0010820]; postsynapse organization [GO:0099173]; protein catabolic process at postsynapse [GO:0140249]; protein phosphorylation [GO:0006468]; protein processing [GO:0016485]; regulation of neurotransmitter receptor localization to postsynaptic specialization membrane [GO:0098696]; regulation of Notch signaling pathway [GO:0008593]; regulation of postsynapse organization [GO:0099175]; regulation of vasculature development [GO:1901342]; response to tumor necrosis factor [GO:0034612]; toxin transport [GO:1901998]	adherens junction [GO:0005912]; axon [GO:0030424]; cell surface [GO:0009986]; clathrin-coated vesicle [GO:0030136]; cytoplasm [GO:0005737]; dendrite [GO:0030425]; endoplasmic reticulum lumen [GO:0005788]; extracellular exosome [GO:0070062]; focal adhesion [GO:0005925]; glutamatergic synapse [GO:0098978]; Golgi apparatus [GO:0005794]; Golgi membrane [GO:0000139]; Golgi-associated vesicle [GO:0005798]; intracellular membrane-bounded organelle [GO:0043231]; membrane [GO:0016020]; nucleus [GO:0005634]; perinuclear endoplasmic reticulum [GO:0097038]; plasma membrane [GO:0005886]; pore complex [GO:0046930]; postsynaptic density [GO:0014069]; specific granule membrane [GO:0035579]; synaptic membrane [GO:0097060]; tertiary granule membrane [GO:0070821]; tetraspanin-enriched microdomain [GO:0097197]	TRANSMEM 673..693; /note="Helical"; /evidence="ECO:0000255"	SUBCELLULAR LOCATION: Cell membrane {ECO:0000269|PubMed:20624979, ECO:0000269|PubMed:23676497, ECO:0000269|PubMed:24990881, ECO:0000269|PubMed:26686862, ECO:0000269|PubMed:29430990, ECO:0000269|PubMed:30463011}; Single-pass type I membrane protein {ECO:0000305}. Golgi apparatus membrane {ECO:0000269|PubMed:12475894}; Single-pass type I membrane protein {ECO:0000305}. Cytoplasmic vesicle, clathrin-coated vesicle {ECO:0000269|PubMed:12475894}. Cell projection, axon {ECO:0000250|UniProtKB:O35598}. Cell projection, dendrite {ECO:0000250|UniProtKB:O35598}. Cell junction, adherens junction {ECO:0000269|PubMed:30463011}. Cytoplasm {ECO:0000269|PubMed:30463011}. Note=Is localized in the plasma membrane but is also expressed in the Golgi apparatus and in clathrin-coated vesicles derived likely from the Golgi (PubMed:12475894). During long term depression, it is recruited to the cell membrane by DLG1 (PubMed:23676497). The immature form is mainly located near cytoplasmic fibrillar structures, while the mature form is predominantly located at zonula adherens and the cell membrane (PubMed:30463011). The localization and clustering of mature ADAM10 to zonula adherens is regulated by AFDN, TSPAN33, PLEKHA7 and PDZD11 (PubMed:30463011). {ECO:0000269|PubMed:12475894, ECO:0000269|PubMed:23676497, ECO:0000269|PubMed:30463011}.	CARBOHYD 267; /note="N-linked (GlcNAc...) asparagine"; /evidence="ECO:0000255"; CARBOHYD 278; /note="N-linked (GlcNAc...) asparagine"; /evidence="ECO:0000269|PubMed:16263699, ECO:0000269|PubMed:19159218, ECO:0000269|PubMed:19349973, ECO:0000269|PubMed:29224781, ECO:0007744|PDB:6BDZ, ECO:0007744|PDB:6BE6"; CARBOHYD 439; /note="N-linked (GlcNAc...) asparagine"; /evidence="ECO:0000255"; CARBOHYD 551; /note="N-linked (GlcNAc...) asparagine"; /evidence="ECO:0000255"	SIGNAL 1..19; /evidence="ECO:0000255"
P78536	P78536	reviewed	ADA17_HUMAN	Disintegrin and metalloproteinase domain-containing protein 17 (ADAM 17) (EC 3.4.24.86) (Snake venom-like protease) (TNF-alpha convertase) (TNF-alpha-converting enzyme) (CD antigen CD156b)	ADAM17 CSVP TACE	Homo sapiens (Human)	3D-structure;Alternative splicing;Cleavage on pair of basic residues;Direct protein sequencing;Disulfide bond;Glycoprotein;Hydrolase;Membrane;Metal-binding;Metalloprotease;Notch signaling pathway;Phosphoprotein;Protease;Reference proteome;SH3-binding;Signal;Transmembrane;Transmembrane helix;Zinc;Zymogen	amyloid precursor protein catabolic process [GO:0042987]; B cell differentiation [GO:0030183]; cell adhesion [GO:0007155]; cell adhesion mediated by integrin [GO:0033627]; cell motility [GO:0048870]; cellular response to high density lipoprotein particle stimulus [GO:0071403]; commissural neuron axon guidance [GO:0071679]; defense response to Gram-positive bacterium [GO:0050830]; epidermal growth factor receptor signaling pathway [GO:0007173]; germinal center formation [GO:0002467]; membrane protein ectodomain proteolysis [GO:0006509]; negative regulation of cold-induced thermogenesis [GO:0120163]; negative regulation of transforming growth factor beta receptor signaling pathway [GO:0030512]; neutrophil mediated immunity [GO:0002446]; Notch receptor processing [GO:0007220]; Notch signaling pathway [GO:0007219]; positive regulation of blood vessel endothelial cell migration [GO:0043536]; positive regulation of cell growth [GO:0030307]; positive regulation of cell migration [GO:0030335]; positive regulation of cell population proliferation [GO:0008284]; positive regulation of chemokine production [GO:0032722]; positive regulation of cyclin-dependent protein serine/threonine kinase activity [GO:0045737]; positive regulation of epidermal growth factor-activated receptor activity [GO:0045741]; positive regulation of G1/S transition of mitotic cell cycle [GO:1900087]; positive regulation of leukocyte chemotaxis [GO:0002690]; positive regulation of protein phosphorylation [GO:0001934]; positive regulation of T cell chemotaxis [GO:0010820]; positive regulation of transforming growth factor beta receptor signaling pathway [GO:0030511]; positive regulation of tumor necrosis factor-mediated signaling pathway [GO:1903265]; positive regulation of vascular endothelial cell proliferation [GO:1905564]; protein processing [GO:0016485]; proteolysis [GO:0006508]; receptor transactivation [GO:0035624]; regulation of mast cell apoptotic process [GO:0033025]; response to hypoxia [GO:0001666]; response to lipopolysaccharide [GO:0032496]; response to xenobiotic stimulus [GO:0009410]; spleen development [GO:0048536]; T cell differentiation in thymus [GO:0033077]; wound healing, spreading of epidermal cells [GO:0035313]	actin cytoskeleton [GO:0015629]; apical plasma membrane [GO:0016324]; cell surface [GO:0009986]; cytoplasm [GO:0005737]; cytosol [GO:0005829]; endoplasmic reticulum lumen [GO:0005788]; Golgi membrane [GO:0000139]; membrane [GO:0016020]; membrane raft [GO:0045121]; plasma membrane [GO:0005886]	TRANSMEM 672..692; /note="Helical"; /evidence="ECO:0000255"	SUBCELLULAR LOCATION: Membrane; Single-pass type I membrane protein.	CARBOHYD 103; /note="N-linked (GlcNAc...) asparagine"; /evidence="ECO:0000255"; CARBOHYD 157; /note="N-linked (GlcNAc...) asparagine"; /evidence="ECO:0000255"; CARBOHYD 174; /note="N-linked (GlcNAc...) asparagine"; /evidence="ECO:0000255"; CARBOHYD 264; /note="N-linked (GlcNAc...) asparagine"; /evidence="ECO:0000255"; CARBOHYD 452; /note="N-linked (GlcNAc...) asparagine"; /evidence="ECO:0000255"; CARBOHYD 498; /note="N-linked (GlcNAc...) asparagine"; /evidence="ECO:0000255"; CARBOHYD 539; /note="N-linked (GlcNAc...) asparagine"; /evidence="ECO:0000255"; CARBOHYD 551; /note="N-linked (GlcNAc...) asparagine"; /evidence="ECO:0000255"; CARBOHYD 594; /note="N-linked (GlcNAc...) asparagine"; /evidence="ECO:0000255"	SIGNAL 1..17; /evidence="ECO:0000250|UniProtKB:Q9Z1K9"
Q92542	Q92542	reviewed	NICA_HUMAN	Nicastrin	NCSTN KIAA0253 UNQ1874/PRO4317	Homo sapiens (Human)	3D-structure;Alternative splicing;Cytoplasmic vesicle;Disease variant;Disulfide bond;Glycoprotein;Membrane;Notch signaling pathway;Reference proteome;Signal;Transmembrane;Transmembrane helix	adult behavior [GO:0030534]; amyloid precursor protein biosynthetic process [GO:0042983]; amyloid precursor protein catabolic process [GO:0042987]; amyloid precursor protein metabolic process [GO:0042982]; amyloid-beta formation [GO:0034205]; cellular response to calcium ion [GO:0071277]; central nervous system myelination [GO:0022010]; cerebellum development [GO:0021549]; dopamine receptor signaling pathway [GO:0007212]; epithelial cell proliferation [GO:0050673]; glutamate receptor signaling pathway [GO:0007215]; learning or memory [GO:0007611]; membrane protein ectodomain proteolysis [GO:0006509]; membrane protein intracellular domain proteolysis [GO:0031293]; myeloid cell homeostasis [GO:0002262]; neuron apoptotic process [GO:0051402]; Notch receptor processing [GO:0007220]; Notch signaling pathway [GO:0007219]; positive regulation of amyloid precursor protein biosynthetic process [GO:0042986]; positive regulation of catalytic activity [GO:0043085]; positive regulation of endopeptidase activity [GO:0010950]; protein processing [GO:0016485]; proteolysis [GO:0006508]; regulation of long-term synaptic potentiation [GO:1900271]; short-term synaptic potentiation [GO:1990926]; T cell proliferation [GO:0042098]	azurophil granule membrane [GO:0035577]; early endosome [GO:0005769]; endoplasmic reticulum [GO:0005783]; endosome membrane [GO:0010008]; extracellular exosome [GO:0070062]; focal adhesion [GO:0005925]; gamma-secretase complex [GO:0070765]; Golgi apparatus [GO:0005794]; lysosomal membrane [GO:0005765]; melanosome [GO:0042470]; membrane [GO:0016020]; mitochondrion [GO:0005739]; plasma membrane [GO:0005886]; presynaptic membrane [GO:0042734]; sarcolemma [GO:0042383]; synaptic vesicle [GO:0008021]	TRANSMEM 670..690; /note="Helical"; /evidence="ECO:0000305|PubMed:26280335, ECO:0000305|PubMed:26776682"	SUBCELLULAR LOCATION: Membrane {ECO:0000269|PubMed:10993067, ECO:0000269|PubMed:25043039, ECO:0000269|PubMed:25918421, ECO:0000269|PubMed:26280335, ECO:0000269|PubMed:26623517, ECO:0000269|PubMed:26776682}; Single-pass type I membrane protein {ECO:0000269|PubMed:25043039, ECO:0000269|PubMed:25918421, ECO:0000269|PubMed:26280335, ECO:0000269|PubMed:26623517, ECO:0000269|PubMed:30598546, ECO:0000269|PubMed:30630874}. Cytoplasmic vesicle membrane {ECO:0000269|PubMed:10993067}; Single-pass type I membrane protein {ECO:0000269|PubMed:25043039, ECO:0000269|PubMed:25918421, ECO:0000269|PubMed:26280335, ECO:0000269|PubMed:26623517, ECO:0000269|PubMed:30598546, ECO:0000269|PubMed:30630874}. Melanosome {ECO:0000269|PubMed:12643545, ECO:0000269|PubMed:17081065}. Note=Identified by mass spectrometry in melanosome fractions from stage I to stage IV.	CARBOHYD 45; /note="N-linked (GlcNAc...) asparagine"; /evidence="ECO:0000269|PubMed:19159218, ECO:0000269|PubMed:26280335, ECO:0000269|PubMed:30598546, ECO:0000269|PubMed:30630874, ECO:0007744|PDB:5A63, ECO:0007744|PDB:6IDF, ECO:0007744|PDB:6IYC"; CARBOHYD 55; /note="N-linked (GlcNAc...) asparagine"; /evidence="ECO:0000255, ECO:0000269|PubMed:26280335, ECO:0000269|PubMed:30598546, ECO:0000269|PubMed:30630874, ECO:0007744|PDB:5A63, ECO:0007744|PDB:6IDF, ECO:0007744|PDB:6IYC"; CARBOHYD 187; /note="N-linked (GlcNAc...) asparagine"; /evidence="ECO:0000269|PubMed:19159218, ECO:0000269|PubMed:26280335, ECO:0000269|PubMed:30598546, ECO:0000269|PubMed:30630874, ECO:0007744|PDB:5A63, ECO:0007744|PDB:6IDF, ECO:0007744|PDB:6IYC"; CARBOHYD 200; /note="N-linked (GlcNAc...) asparagine"; /evidence="ECO:0000255"; CARBOHYD 204; /note="N-linked (GlcNAc...) asparagine"; /evidence="ECO:0000255"; CARBOHYD 264; /note="N-linked (GlcNAc...) asparagine"; /evidence="ECO:0000255, ECO:0000269|PubMed:26280335, ECO:0000269|PubMed:30598546, ECO:0000269|PubMed:30630874, ECO:0007744|PDB:5A63, ECO:0007744|PDB:6IDF, ECO:0007744|PDB:6IYC"; CARBOHYD 387; /note="N-linked (GlcNAc...) asparagine"; /evidence="ECO:0000269|PubMed:12754519, ECO:0000269|PubMed:19159218, ECO:0000269|PubMed:26280335, ECO:0000269|PubMed:30598546, ECO:0000269|PubMed:30630874, ECO:0007744|PDB:5A63, ECO:0007744|PDB:6IDF, ECO:0007744|PDB:6IYC"; CARBOHYD 417; /note="N-linked (GlcNAc...) asparagine"; /evidence="ECO:0000255"; CARBOHYD 435; /note="N-linked (GlcNAc...) asparagine"; /evidence="ECO:0000255, ECO:0000269|PubMed:26280335, ECO:0000269|PubMed:30598546, ECO:0000269|PubMed:30630874, ECO:0007744|PDB:5A63, ECO:0007744|PDB:6IDF, ECO:0007744|PDB:6IYC"; CARBOHYD 464; /note="N-linked (GlcNAc...) asparagine"; /evidence="ECO:0000255, ECO:0000269|PubMed:26280335, ECO:0000269|PubMed:30598546, ECO:0000269|PubMed:30630874, ECO:0007744|PDB:5A63, ECO:0007744|PDB:6IDF, ECO:0007744|PDB:6IYC"; CARBOHYD 506; /note="N-linked (GlcNAc...) asparagine"; /evidence="ECO:0000255, ECO:0000269|PubMed:26280335, ECO:0000269|PubMed:30598546, ECO:0000269|PubMed:30630874, ECO:0007744|PDB:5A63, ECO:0007744|PDB:6IDF, ECO:0007744|PDB:6IYC"; CARBOHYD 530; /note="N-linked (GlcNAc...) asparagine"; /evidence="ECO:0000255, ECO:0000269|PubMed:26280335, ECO:0000269|PubMed:30598546, ECO:0000269|PubMed:30630874, ECO:0007744|PDB:5A63, ECO:0007744|PDB:6IDF, ECO:0007744|PDB:6IYC"; CARBOHYD 562; /note="N-linked (GlcNAc...) asparagine"; /evidence="ECO:0000255, ECO:0000269|PubMed:26280335, ECO:0000269|PubMed:30598546, ECO:0000269|PubMed:30630874, ECO:0007744|PDB:5A63, ECO:0007744|PDB:6IDF, ECO:0007744|PDB:6IYC"; CARBOHYD 573; /note="N-linked (GlcNAc...) asparagine"; /evidence="ECO:0000255, ECO:0000269|PubMed:26280335, ECO:0000269|PubMed:30598546, ECO:0000269|PubMed:30630874, ECO:0007744|PDB:5A63, ECO:0007744|PDB:6IDF, ECO:0007744|PDB:6IYC"; CARBOHYD 580; /note="N-linked (GlcNAc...) asparagine"; /evidence="ECO:0000269|PubMed:30630874, ECO:0007744|PDB:6IYC"; CARBOHYD 612; /note="N-linked (GlcNAc...) asparagine"; /evidence="ECO:0000269|PubMed:19349973"	SIGNAL 1..33; /evidence="ECO:0000255"
Q9HD20	Q9HD20	reviewed	AT131_HUMAN	Endoplasmic reticulum transmembrane helix translocase (EC 7.4.2.-) (Endoplasmic reticulum P5A-ATPase)	ATP13A1 ATP13A KIAA1825 CGI-152	Homo sapiens (Human)	Acetylation;Alternative splicing;ATP-binding;Endoplasmic reticulum;Glycoprotein;Magnesium;Membrane;Metal-binding;Nucleotide-binding;Phosphoprotein;Protein transport;Reference proteome;Translocase;Transmembrane;Transmembrane helix;Transport	extraction of mislocalized protein from ER membrane [GO:0140569]; intracellular calcium ion homeostasis [GO:0006874]; monoatomic ion transmembrane transport [GO:0034220]; protein transport [GO:0015031]; transmembrane transport [GO:0055085]	endoplasmic reticulum membrane [GO:0005789]; membrane [GO:0016020]	TRANSMEM 67..87; /note="Helical"; /evidence="ECO:0000255"; TRANSMEM 96..116; /note="Helical"; /evidence="ECO:0000255"; TRANSMEM 244..264; /note="Helical"; /evidence="ECO:0000255"; TRANSMEM 444..464; /note="Helical"; /evidence="ECO:0000255"; TRANSMEM 990..1010; /note="Helical"; /evidence="ECO:0000255"; TRANSMEM 1012..1032; /note="Helical"; /evidence="ECO:0000255"; TRANSMEM 1052..1072; /note="Helical"; /evidence="ECO:0000255"; TRANSMEM 1097..1117; /note="Helical"; /evidence="ECO:0000255"; TRANSMEM 1133..1153; /note="Helical"; /evidence="ECO:0000255"; TRANSMEM 1167..1187; /note="Helical"; /evidence="ECO:0000255"	SUBCELLULAR LOCATION: Endoplasmic reticulum membrane {ECO:0000269|PubMed:24392018}; Multi-pass membrane protein {ECO:0000269|PubMed:24392018}.	CARBOHYD 287; /note="N-linked (GlcNAc...) asparagine"; /evidence="ECO:0000255"; CARBOHYD 420; /note="N-linked (GlcNAc...) asparagine"; /evidence="ECO:0000269|PubMed:16335952"
O94991	O94991	reviewed	SLIK5_HUMAN	SLIT and NTRK-like protein 5 (Leucine-rich repeat-containing protein 11)	SLITRK5 KIAA0918 LRRC11	Homo sapiens (Human)	Alternative splicing;Glycoprotein;Leucine-rich repeat;Membrane;Reference proteome;Repeat;Signal;Transmembrane;Transmembrane helix	adult behavior [GO:0030534]; axonogenesis [GO:0007409]; chemical synaptic transmission [GO:0007268]; circulatory system development [GO:0072359]; dendrite morphogenesis [GO:0048813]; grooming behavior [GO:0007625]; positive regulation of synapse assembly [GO:0051965]; regulation of presynapse assembly [GO:1905606]; response to xenobiotic stimulus [GO:0009410]; skin development [GO:0043588]; striatum development [GO:0021756]	plasma membrane [GO:0005886]; receptor complex [GO:0043235]; synapse [GO:0045202]	TRANSMEM 665..685; /note="Helical"; /evidence="ECO:0000255"	SUBCELLULAR LOCATION: Membrane {ECO:0000305}; Single-pass type I membrane protein {ECO:0000305}.	CARBOHYD 103; /note="N-linked (GlcNAc...) asparagine"; /evidence="ECO:0000255"; CARBOHYD 644; /note="N-linked (GlcNAc...) asparagine"; /evidence="ECO:0000255"	SIGNAL 1..40; /evidence="ECO:0000255"
Q8NFY4	Q8NFY4	reviewed	SEM6D_HUMAN	Semaphorin-6D	SEMA6D KIAA1479	Homo sapiens (Human)	Alternative splicing;Cell membrane;Cytoplasm;Developmental protein;Differentiation;Disulfide bond;Glycoprotein;Membrane;Neurogenesis;Phosphoprotein;Reference proteome;Signal;Transmembrane;Transmembrane helix	negative chemotaxis [GO:0050919]; negative regulation of axon extension [GO:0030517]; negative regulation of axon extension involved in axon guidance [GO:0048843]; negative regulation of smooth muscle cell migration [GO:0014912]; neural crest cell migration [GO:0001755]; positive regulation of cell migration [GO:0030335]; positive regulation of smooth muscle cell migration [GO:0014911]; semaphorin-plexin signaling pathway [GO:0071526]; smooth muscle cell migration [GO:0014909]; ventricular system development [GO:0021591]	cell surface [GO:0009986]; cytoplasm [GO:0005737]; Golgi apparatus [GO:0005794]; plasma membrane [GO:0005886]	TRANSMEM 663..683; /note="Helical"; /evidence="ECO:0000255"	SUBCELLULAR LOCATION: [Isoform 1]: Cell membrane; Single-pass type I membrane protein.; SUBCELLULAR LOCATION: [Isoform 2]: Cell membrane; Single-pass type I membrane protein.; SUBCELLULAR LOCATION: [Isoform 3]: Cell membrane; Single-pass type I membrane protein.; SUBCELLULAR LOCATION: [Isoform 4]: Cell membrane; Single-pass type I membrane protein.; SUBCELLULAR LOCATION: [Isoform 5]: Cell membrane; Single-pass type I membrane protein.; SUBCELLULAR LOCATION: [Isoform 7]: Cytoplasm.	CARBOHYD 51; /note="N-linked (GlcNAc...) asparagine"; /evidence="ECO:0000255"; CARBOHYD 283; /note="N-linked (GlcNAc...) asparagine"; /evidence="ECO:0000255"; CARBOHYD 435; /note="N-linked (GlcNAc...) asparagine"; /evidence="ECO:0000255"; CARBOHYD 461; /note="N-linked (GlcNAc...) asparagine"; /evidence="ECO:0000255"; CARBOHYD 631; /note="N-linked (GlcNAc...) asparagine"; /evidence="ECO:0000255"	SIGNAL 1..20; /evidence="ECO:0000255"
Q6ZRP7	Q6ZRP7	reviewed	QSOX2_HUMAN	Sulfhydryl oxidase 2 (EC 1.8.3.2) (Neuroblastoma-derived sulfhydryl oxidase) (Quiescin Q6-like protein 1)	QSOX2 QSCN6L1 SOXN	Homo sapiens (Human)	Cell membrane;Disulfide bond;FAD;Flavoprotein;Glycoprotein;Membrane;Nucleus;Oxidoreductase;Phosphoprotein;Reference proteome;Secreted;Signal;Transmembrane;Transmembrane helix	protein folding [GO:0006457]	extracellular space [GO:0005615]; Golgi apparatus [GO:0005794]; nuclear membrane [GO:0031965]; nucleoplasm [GO:0005654]; plasma membrane [GO:0005886]	TRANSMEM 662..682; /note="Helical"; /evidence="ECO:0000255"	SUBCELLULAR LOCATION: Membrane {ECO:0000269|PubMed:14633699}; Single-pass membrane protein {ECO:0000269|PubMed:14633699}. Secreted {ECO:0000269|PubMed:14633699}. Cell membrane {ECO:0000305}; Single-pass membrane protein {ECO:0000305}. Nucleus membrane {ECO:0000305}; Single-pass membrane protein {ECO:0000305}. Note=Seems to be predominantly targeted to the nuclear and outer plasma membrane.	CARBOHYD 77; /note="N-linked (GlcNAc...) asparagine"; /evidence="ECO:0000255"; CARBOHYD 178; /note="N-linked (GlcNAc...) asparagine"; /evidence="ECO:0000255"; CARBOHYD 218; /note="N-linked (GlcNAc...) asparagine"; /evidence="ECO:0000255"; CARBOHYD 266; /note="N-linked (GlcNAc...) asparagine"; /evidence="ECO:0000255"	SIGNAL 1..21; /evidence="ECO:0000255"
Q04656	Q04656	reviewed	ATP7A_HUMAN	Copper-transporting ATPase 1 (EC 7.2.2.8) (Copper pump 1) (Menkes disease-associated protein)	ATP7A MC1 MNK	Homo sapiens (Human)	3D-structure;Alternative splicing;ATP-binding;Cell membrane;Cell projection;Copper;Copper transport;Cytoplasm;Disease variant;Endoplasmic reticulum;Endosome;Glycoprotein;Golgi apparatus;Ion transport;Magnesium;Membrane;Metal-binding;Neurodegeneration;Nucleotide-binding;Phosphoprotein;Reference proteome;Repeat;Synapse;Translocase;Transmembrane;Transmembrane helix;Transport	blood vessel development [GO:0001568]; blood vessel remodeling [GO:0001974]; cartilage development [GO:0051216]; catecholamine metabolic process [GO:0006584]; cellular response to amino acid stimulus [GO:0071230]; cellular response to antibiotic [GO:0071236]; cellular response to cadmium ion [GO:0071276]; cellular response to cobalt ion [GO:0071279]; cellular response to copper ion [GO:0071280]; cellular response to hypoxia [GO:0071456]; cellular response to iron ion [GO:0071281]; cellular response to lead ion [GO:0071284]; cellular response to platelet-derived growth factor stimulus [GO:0036120]; central nervous system neuron development [GO:0021954]; cerebellar Purkinje cell differentiation [GO:0021702]; collagen fibril organization [GO:0030199]; copper ion export [GO:0060003]; copper ion homeostasis [GO:0055070]; copper ion import [GO:0015677]; copper ion transport [GO:0006825]; detoxification of copper ion [GO:0010273]; dopamine metabolic process [GO:0042417]; elastic fiber assembly [GO:0048251]; elastin biosynthetic process [GO:0051542]; epinephrine metabolic process [GO:0042414]; extracellular matrix organization [GO:0030198]; female pregnancy [GO:0007565]; hair follicle morphogenesis [GO:0031069]; in utero embryonic development [GO:0001701]; intracellular copper ion homeostasis [GO:0006878]; lactation [GO:0007595]; liver development [GO:0001889]; locomotory behavior [GO:0007626]; lung alveolus development [GO:0048286]; mitochondrion organization [GO:0007005]; negative regulation of iron ion transmembrane transport [GO:0034760]; neuron projection morphogenesis [GO:0048812]; norepinephrine metabolic process [GO:0042415]; peptidyl-lysine modification [GO:0018205]; pigmentation [GO:0043473]; positive regulation of catalytic activity [GO:0043085]; positive regulation of cell size [GO:0045793]; positive regulation of epithelial cell proliferation [GO:0050679]; positive regulation of lamellipodium assembly [GO:0010592]; positive regulation of melanin biosynthetic process [GO:0048023]; positive regulation of response to wounding [GO:1903036]; positive regulation of tyrosinase activity [GO:0032773]; positive regulation of vascular associated smooth muscle cell migration [GO:1904754]; pyramidal neuron development [GO:0021860]; regulation of cytochrome-c oxidase activity [GO:1904959]; regulation of gene expression [GO:0010468]; regulation of oxidative phosphorylation [GO:0002082]; removal of superoxide radicals [GO:0019430]; response to iron(III) ion [GO:0010041]; response to manganese ion [GO:0010042]; response to zinc ion [GO:0010043]; serotonin metabolic process [GO:0042428]; skin development [GO:0043588]; T-helper cell differentiation [GO:0042093]; tryptophan metabolic process [GO:0006568]	apical plasma membrane [GO:0016324]; axon [GO:0030424]; basolateral plasma membrane [GO:0016323]; brush border membrane [GO:0031526]; cell leading edge [GO:0031252]; cytosol [GO:0005829]; dendrite [GO:0030425]; early endosome membrane [GO:0031901]; endoplasmic reticulum [GO:0005783]; Golgi apparatus [GO:0005794]; late endosome [GO:0005770]; melanosome membrane [GO:0033162]; membrane [GO:0016020]; membrane raft [GO:0045121]; microvillus [GO:0005902]; neuron projection [GO:0043005]; neuronal cell body [GO:0043025]; nucleus [GO:0005634]; perikaryon [GO:0043204]; perinuclear region of cytoplasm [GO:0048471]; phagocytic vesicle membrane [GO:0030670]; plasma membrane [GO:0005886]; postsynaptic density [GO:0014069]; secretory granule [GO:0030141]; trans-Golgi network [GO:0005802]; trans-Golgi network membrane [GO:0032588]; trans-Golgi network transport vesicle [GO:0030140]	TRANSMEM 654..675; /note="Helical"; /evidence="ECO:0000255"; TRANSMEM 715..734; /note="Helical"; /evidence="ECO:0000255"; TRANSMEM 742..762; /note="Helical"; /evidence="ECO:0000255"; TRANSMEM 782..802; /note="Helical"; /evidence="ECO:0000255"; TRANSMEM 937..959; /note="Helical"; /evidence="ECO:0000255"; TRANSMEM 990..1011; /note="Helical"; /evidence="ECO:0000255"; TRANSMEM 1357..1374; /note="Helical"; /evidence="ECO:0000255"; TRANSMEM 1386..1405; /note="Helical"; /evidence="ECO:0000255"	SUBCELLULAR LOCATION: Golgi apparatus, trans-Golgi network membrane {ECO:0000269|PubMed:10484781, ECO:0000269|PubMed:28389643, ECO:0000269|PubMed:9147644, ECO:0000269|PubMed:9467005}; Multi-pass membrane protein {ECO:0000255}. Cell membrane {ECO:0000269|PubMed:10484781, ECO:0000269|PubMed:28389643, ECO:0000269|PubMed:9147644}; Multi-pass membrane protein {ECO:0000255}. Melanosome membrane {ECO:0000250|UniProtKB:Q64430}; Multi-pass membrane protein {ECO:0000255}. Early endosome membrane {ECO:0000250|UniProtKB:Q64430}; Multi-pass membrane protein {ECO:0000255}. Cell projection, axon {ECO:0000250|UniProtKB:P70705}. Cell projection, dendrite {ECO:0000250|UniProtKB:P70705}. Postsynaptic density {ECO:0000250|UniProtKB:P70705}. Note=Cycles constitutively between the TGN and the plasma membrane (PubMed:9147644). Predominantly found in the TGN and relocalized to the plasma membrane in response to elevated copper levels. Targeting into melanosomes is regulated by BLOC-1 complex (By similarity). In response to glutamate, translocates to neuron processes with a minor fraction at extrasynaptic sites (By similarity). {ECO:0000250|UniProtKB:P70705, ECO:0000250|UniProtKB:Q64430, ECO:0000269|PubMed:9147644}.; SUBCELLULAR LOCATION: [Isoform 3]: Cytoplasm, cytosol {ECO:0000305}.; SUBCELLULAR LOCATION: [Isoform 5]: Endoplasmic reticulum {ECO:0000269|PubMed:9467005}.	CARBOHYD 686; /note="N-linked (GlcNAc...) asparagine"; /evidence="ECO:0000255"; CARBOHYD 975; /note="N-linked (GlcNAc...) asparagine"; /evidence="ECO:0000255"
P04626	P04626	reviewed	ERBB2_HUMAN	Receptor tyrosine-protein kinase erbB-2 (EC 2.7.10.1) (Metastatic lymph node gene 19 protein) (MLN 19) (Proto-oncogene Neu) (Proto-oncogene c-ErbB-2) (Tyrosine kinase-type cell surface receptor HER2) (p185erbB2) (CD antigen CD340)	ERBB2 HER2 MLN19 NEU NGL	Homo sapiens (Human)	3D-structure;Activator;Alternative initiation;Alternative splicing;ATP-binding;Cell membrane;Cell projection;Chromosomal rearrangement;Cytoplasm;Disease variant;Disulfide bond;Endosome;Glycoprotein;Kinase;Membrane;Nucleotide-binding;Nucleus;Phosphoprotein;Receptor;Reference proteome;Signal;Transcription;Transcription regulation;Transferase;Transmembrane;Transmembrane helix;Tyrosine-protein kinase	cell surface receptor signaling pathway [GO:0007166]; cellular response to epidermal growth factor stimulus [GO:0071364]; cellular response to growth factor stimulus [GO:0071363]; enzyme-linked receptor protein signaling pathway [GO:0007167]; ERBB2-EGFR signaling pathway [GO:0038134]; ERBB2-ERBB3 signaling pathway [GO:0038133]; ERBB2-ERBB4 signaling pathway [GO:0038135]; heart development [GO:0007507]; immature T cell proliferation in thymus [GO:0033080]; intracellular signal transduction [GO:0035556]; motor neuron axon guidance [GO:0008045]; myelination [GO:0042552]; negative regulation of apoptotic process [GO:0043066]; negative regulation of immature T cell proliferation in thymus [GO:0033088]; neurogenesis [GO:0022008]; neuromuscular junction development [GO:0007528]; neuron differentiation [GO:0030182]; neurotransmitter receptor localization to postsynaptic specialization membrane [GO:0099645]; oligodendrocyte differentiation [GO:0048709]; peptidyl-tyrosine phosphorylation [GO:0018108]; peripheral nervous system development [GO:0007422]; phosphatidylinositol 3-kinase signaling [GO:0014065]; positive regulation of cell adhesion [GO:0045785]; positive regulation of cell growth [GO:0030307]; positive regulation of cell population proliferation [GO:0008284]; positive regulation of epithelial cell proliferation [GO:0050679]; positive regulation of GTPase activity [GO:0043547]; positive regulation of kinase activity [GO:0033674]; positive regulation of MAP kinase activity [GO:0043406]; positive regulation of MAPK cascade [GO:0043410]; positive regulation of protein phosphorylation [GO:0001934]; positive regulation of protein targeting to membrane [GO:0090314]; positive regulation of transcription by RNA polymerase I [GO:0045943]; positive regulation of translation [GO:0045727]; protein autophosphorylation [GO:0046777]; protein phosphorylation [GO:0006468]; regulation of angiogenesis [GO:0045765]; regulation of ERK1 and ERK2 cascade [GO:0070372]; regulation of microtubule-based process [GO:0032886]; signal transduction [GO:0007165]; transmembrane receptor protein tyrosine kinase signaling pathway [GO:0007169]; wound healing [GO:0042060]	apical plasma membrane [GO:0016324]; basal plasma membrane [GO:0009925]; basolateral plasma membrane [GO:0016323]; cytosol [GO:0005829]; early endosome [GO:0005769]; endosome membrane [GO:0010008]; ERBB3:ERBB2 complex [GO:0038143]; membrane [GO:0016020]; myelin sheath [GO:0043209]; neuromuscular junction [GO:0031594]; nucleoplasm [GO:0005654]; nucleus [GO:0005634]; perinuclear region of cytoplasm [GO:0048471]; plasma membrane [GO:0005886]; presynaptic membrane [GO:0042734]; receptor complex [GO:0043235]; ruffle membrane [GO:0032587]	TRANSMEM 653..675; /note="Helical"; /evidence="ECO:0000255"	SUBCELLULAR LOCATION: Cell membrane {ECO:0000269|PubMed:32381043}; Single-pass type I membrane protein {ECO:0000255}. Cell projection, ruffle membrane {ECO:0000269|PubMed:34380438}; Single-pass type I membrane protein {ECO:0000255}. Note=Internalized from the cell membrane in response to EGF stimulation. {ECO:0000269|PubMed:32381043}.; SUBCELLULAR LOCATION: [Isoform 1]: Cell membrane {ECO:0000269|PubMed:31138794, ECO:0000269|PubMed:33497358}; Single-pass type I membrane protein {ECO:0000255}. Early endosome {ECO:0000269|PubMed:31138794}. Cytoplasm, perinuclear region. Nucleus. Note=Translocation to the nucleus requires endocytosis, probably endosomal sorting and is mediated by importin beta-1/KPNB1. Also detected in VPS35-positive endosome-to-TGN retrograde vesicles (PubMed:31138794). {ECO:0000269|PubMed:31138794}.; SUBCELLULAR LOCATION: [Isoform 2]: Cytoplasm. Nucleus.; SUBCELLULAR LOCATION: [Isoform 3]: Cytoplasm. Nucleus.	CARBOHYD 68; /note="N-linked (GlcNAc...) asparagine"; /evidence="ECO:0000269|PubMed:20696930, ECO:0007744|PDB:2A91, ECO:0007744|PDB:3MZW"; CARBOHYD 124; /note="N-linked (GlcNAc...) asparagine"; /evidence="ECO:0000255"; CARBOHYD 187; /note="N-linked (GlcNAc...) asparagine"; /evidence="ECO:0000255, ECO:0007744|PDB:1N8Z, ECO:0007744|PDB:1S78, ECO:0007744|PDB:2A91, ECO:0007744|PDB:3N85"; CARBOHYD 259; /note="N-linked (GlcNAc...) asparagine"; /evidence="ECO:0000269|PubMed:15093539, ECO:0000269|PubMed:19299620, ECO:0000269|PubMed:20696930, ECO:0007744|PDB:1N8Z, ECO:0007744|PDB:1S78, ECO:0007744|PDB:2A91, ECO:0007744|PDB:3MZW, ECO:0007744|PDB:3N85"; CARBOHYD 530; /note="N-linked (GlcNAc...) asparagine"; /evidence="ECO:0000269|PubMed:15093539, ECO:0000269|PubMed:19299620, ECO:0007744|PDB:1S78"; CARBOHYD 571; /note="N-linked (GlcNAc...) asparagine"; /evidence="ECO:0000269|PubMed:20696930, ECO:0007744|PDB:3MZW"; CARBOHYD 629; /note="N-linked (GlcNAc...) asparagine"; /evidence="ECO:0000255"	SIGNAL 1..22; /evidence="ECO:0000255"
P16070	P16070	reviewed	CD44_HUMAN	CD44 antigen (CDw44) (Epican) (Extracellular matrix receptor III) (ECMR-III) (GP90 lymphocyte homing/adhesion receptor) (HUTCH-I) (Heparan sulfate proteoglycan) (Hermes antigen) (Hyaluronate receptor) (Phagocytic glycoprotein 1) (PGP-1) (Phagocytic glycoprotein I) (PGP-I) (CD antigen CD44)	CD44 LHR MDU2 MDU3 MIC4	Homo sapiens (Human)	3D-structure;Alternative splicing;Blood group antigen;Cell adhesion;Cell membrane;Cell projection;Direct protein sequencing;Disulfide bond;Glycoprotein;Membrane;Phosphoprotein;Proteoglycan;Receptor;Reference proteome;Secreted;Signal;Transmembrane;Transmembrane helix	cartilage development [GO:0051216]; cell adhesion [GO:0007155]; cell migration [GO:0016477]; cell-cell adhesion [GO:0098609]; cell-matrix adhesion [GO:0007160]; cellular response to fibroblast growth factor stimulus [GO:0044344]; cytokine-mediated signaling pathway [GO:0019221]; hyaluronan catabolic process [GO:0030214]; inflammatory response [GO:0006954]; monocyte aggregation [GO:0070487]; negative regulation of apoptotic process [GO:0043066]; negative regulation of cysteine-type endopeptidase activity involved in apoptotic process [GO:0043154]; negative regulation of DNA damage response, signal transduction by p53 class mediator [GO:0043518]; negative regulation of intrinsic apoptotic signaling pathway in response to DNA damage by p53 class mediator [GO:1902166]; positive regulation of ERK1 and ERK2 cascade [GO:0070374]; positive regulation of heterotypic cell-cell adhesion [GO:0034116]; positive regulation of monocyte aggregation [GO:1900625]; positive regulation of peptidyl-serine phosphorylation [GO:0033138]; positive regulation of peptidyl-tyrosine phosphorylation [GO:0050731]; regulation of lamellipodium morphogenesis [GO:2000392]; T cell activation [GO:0042110]; wound healing, spreading of cells [GO:0044319]	apical plasma membrane [GO:0016324]; basolateral plasma membrane [GO:0016323]; cell projection [GO:0042995]; cell surface [GO:0009986]; cytosol [GO:0005829]; extracellular exosome [GO:0070062]; focal adhesion [GO:0005925]; Golgi apparatus [GO:0005794]; lamellipodium membrane [GO:0031258]; macrophage migration inhibitory factor receptor complex [GO:0035692]; microvillus [GO:0005902]; plasma membrane [GO:0005886]; secretory granule membrane [GO:0030667]	TRANSMEM 650..670; /note="Helical"; /evidence="ECO:0000255"	SUBCELLULAR LOCATION: Cell membrane {ECO:0000269|PubMed:22726066, ECO:0000269|PubMed:23589287}; Single-pass type I membrane protein {ECO:0000255}. Cell projection, microvillus {ECO:0000250|UniProtKB:P15379}. Secreted {ECO:0000269|PubMed:25326458, ECO:0000269|PubMed:36213313}. Note=Colocalizes with actin in membrane protrusions at wounding edges. Co-localizes with RDX, EZR and MSN in microvilli. Localizes to cholesterol-rich membrane-bound lipid raft domains. {ECO:0000250|UniProtKB:P15379, ECO:0000269|PubMed:23589287}.	CARBOHYD 25; /note="N-linked (GlcNAc...) asparagine"; /evidence="ECO:0000255"; CARBOHYD 57; /note="N-linked (GlcNAc...) asparagine"; /evidence="ECO:0000269|PubMed:16335952, ECO:0000269|PubMed:19159218"; CARBOHYD 100; /note="N-linked (GlcNAc...) asparagine"; /evidence="ECO:0000255"; CARBOHYD 110; /note="N-linked (GlcNAc...) asparagine"; /evidence="ECO:0000269|PubMed:19159218"; CARBOHYD 120; /note="N-linked (GlcNAc...) asparagine"; /evidence="ECO:0000255"; CARBOHYD 180; /note="O-linked (Xyl...) (chondroitin sulfate) serine"; /evidence="ECO:0000269|PubMed:25326458, ECO:0000269|PubMed:32337544, ECO:0000269|PubMed:36213313"; CARBOHYD 350; /note="N-linked (GlcNAc...) asparagine"; /evidence="ECO:0000255"; CARBOHYD 548; /note="N-linked (GlcNAc...) asparagine"; /evidence="ECO:0000255"; CARBOHYD 599; /note="N-linked (GlcNAc...) asparagine"; /evidence="ECO:0000255"; CARBOHYD 636; /note="N-linked (GlcNAc...) asparagine"; /evidence="ECO:0000255"	SIGNAL 1..20; /evidence="ECO:0000250"
Q9H813	Q9H813	reviewed	PACC1_HUMAN	Proton-activated chloride channel (PAC) (hPAC) (Acid-sensitive outwardly-rectifying anion channel) (ASOR) (Proton-activated outwardly rectifying anion channel) (PAORAC) (Transmembrane protein 206) (hTMEM206)	PACC1 C1orf75 TMEM206	Homo sapiens (Human)	3D-structure;Alternative splicing;Cell membrane;Chloride;Chloride channel;Glycoprotein;Ion channel;Ion transport;Membrane;Phosphoprotein;Reference proteome;Transmembrane;Transmembrane helix;Transport	chloride transport [GO:0006821]	cell surface [GO:0009986]; chloride channel complex [GO:0034707]; plasma membrane [GO:0005886]	TRANSMEM 65..85; /note="Helical"; /evidence="ECO:0000255"; TRANSMEM 302..318; /note="Helical"; /evidence="ECO:0000255"	SUBCELLULAR LOCATION: Cell membrane {ECO:0000269|PubMed:31023925, ECO:0000269|PubMed:31318332}; Multi-pass membrane protein {ECO:0000305}.	CARBOHYD 155; /note="N-linked (GlcNAc...) asparagine"; /evidence="ECO:0000269|PubMed:19349973"; CARBOHYD 162; /note="N-linked (GlcNAc...) asparagine"; /evidence="ECO:0000269|PubMed:19349973"
