## supplemental table S2 for "IER3IP1-mutations cause microcephaly by selective inhibition of ER-Golgi transport" (part 1 of 3)

### Sheet: IER3IP1 KO1_Control
Comparison Group	Group	ProteinGroups	AVG.Log2.Ratio	Absolute.AVG.Log2.Ratio	Pvalue	Qvalue	X.of.Ratios	UniProtIds	Genes	ProteinDescriptions	ProteinNames	X.Unique.Total.Peptides	X.Change	Ratio	GO_CellularComponent (CC)	GO_MolecularFunction	GO_BiologicalProcess (BP)
HeLa_Sg44_KO / HeLa_C1_biot	Q8IZJ1	Q8IZJ1	-3.62095	3.62095	9.7002e-05	0.00265336	8	Q8IZJ1	UNC5B	Netrin receptor UNC5B	UNC5B_HUMAN	13	-91.872	0.0812802	plasma membrane,integral component of membrane,membrane raft	protein binding	angiogenesis,apoptotic process,signal transduction,positive regulation of phosphatidylinositol 3-kinase signaling,anterior/posterior axon guidance,negative regulation of neuron apoptotic process,negative regulation of extrinsic apoptotic signaling pathway in absence of ligand
HeLa_Sg44_KO / HeLa_C1_biot	P78324	P78324	-3.54355	3.54355	0.00514972	0.0475716	5	P78324	SIRPA	Tyrosine-protein phosphatase non-receptor type substrate 1	SHPS1_HUMAN	15	-91.424	0.0857603	plasma membrane,membrane,integral component of membrane,extracellular exosome,tertiary granule membrane,ficolin-1-rich granule membrane	SH3 domain binding	cell adhesion,neutrophil degranulation,leukocyte migration
HeLa_Sg44_KO / HeLa_C1_biot	P54753	P54753	-3.38084	3.38084	0.00146714	0.0198975	6	P54753	EPHB3	Ephrin type-B receptor 3	EPHB3_HUMAN	17	-90.4001	0.0959987	extracellular region,cytosol,plasma membrane,integral component of plasma membrane,dendrite	ephrin receptor activity,ATP binding,axon guidance receptor activity	angiogenesis,urogenital system development,axon guidance,axonal fasciculation,cell migration,peptidyl-tyrosine phosphorylation,central nervous system projection neuron axonogenesis,corpus callosum development,regulation of cell-cell adhesion,retinal ganglion cell axon guidance,substrate adhesion-dependent cell spreading,regulation of GTPase activity,protein autophosphorylation,ephrin receptor signaling pathway,thymus development,digestive tract morphogenesis,regulation of axonogenesis,positive regulation of synapse assembly,palate development,dendritic spine development,dendritic spine morphogenesis
HeLa_Sg44_KO / HeLa_C1_biot	Q9Y666	Q9Y666	-2.48077	2.48077	0.000103651	0.00277143	11	Q9Y666	SLC12A7	Solute carrier family 12 member 7	S12A7_HUMAN	13	-82.0852	0.179148	plasma membrane,integral component of plasma membrane	potassium:chloride symporter activity,protein kinase binding,potassium ion symporter activity	transport,ion transport,cell volume homeostasis,chemical synaptic transmission,potassium ion transmembrane transport,chloride transmembrane transport
HeLa_Sg44_KO / HeLa_C1_biot	Q6GMR7	Q6GMR7	-2.44313	2.44313	2.15155e-05	0.000830118	8	Q6GMR7	FAAH2	Fatty-acid amide hydrolase 2	FAAH2_HUMAN	10	-81.6115	0.183885	lipid particle,integral component of membrane	fatty acid amide hydrolase activity,Requires Ontology,anandamide amidohydrolase activity	arachidonic acid metabolic process
HeLa_Sg44_KO / HeLa_C1_biot	P22607	P22607	-2.43955	2.43955	3.21606e-05	0.00114461	16	P22607	FGFR3	Fibroblast growth factor receptor 3	FGFR3_HUMAN	12	-81.5658	0.184342	extracellular region,nucleus,endoplasmic reticulum,Golgi apparatus,plasma membrane,integral component of plasma membrane,cell surface,transport vesicle,focal adhesion	protein tyrosine kinase activity,fibroblast growth factor-activated receptor activity,Ras guanyl-nucleotide exchange factor activity,protein binding,ATP binding,1-phosphatidylinositol-3-kinase activity,fibroblast growth factor binding,identical protein binding,phosphatidylinositol-4,5-bisphosphate 3-kinase activity	MAPK cascade,skeletal system development,endochondral ossification,chondrocyte differentiation,endochondral bone growth,cell-cell signaling,positive regulation of cell proliferation,fibroblast growth factor receptor signaling pathway,positive regulation of phospholipase activity,peptidyl-tyrosine phosphorylation,bone mineralization,chondrocyte proliferation,phosphatidylinositol-3-phosphate biosynthetic process,positive regulation of tyrosine phosphorylation of STAT protein,positive regulation of MAPK cascade,positive regulation of phosphatidylinositol 3-kinase activity,protein autophosphorylation,phosphatidylinositol phosphorylation,negative regulation of developmental growth,positive regulation of protein kinase B signaling,bone morphogenesis,positive regulation of ERK1 and ERK2 cascade,bone maturation,fibroblast growth factor receptor apoptotic signaling pathway
HeLa_Sg44_KO / HeLa_C1_biot	Q96PZ0	Q96PZ0	-2.34482	2.34482	0.0003222	0.00662683	9	Q96PZ0	PUS7	Pseudouridylate synthase 7 homolog	PUS7_HUMAN	10	-80.3149	0.196851	nucleus	RNA binding,pseudouridine synthase activity,enzyme binding	pseudouridine synthesis,tRNA processing
HeLa_Sg44_KO / HeLa_C1_biot	Q99958	Q99958	-2.18488	2.18488	0.00226892	0.0274957	2	Q99958	FOXC2	Forkhead box protein C2	FOXC2_HUMAN	2	-78.007	0.21993	nucleus,nucleoplasm,nuclear body	transcriptional activator activity, RNA polymerase II core promoter proximal region sequence-specific binding,transcription factor activity, sequence-specific DNA binding,transcription factor activity, RNA polymerase II distal enhancer sequence-specific binding,protein binding,chromatin DNA binding,identical protein binding,sequence-specific DNA binding,transcription regulatory region DNA binding,promoter-specific chromatin binding	negative regulation of transcription from RNA polymerase II promoter,ossification,patterning of blood vessels,metanephros development,ureteric bud development,somitogenesis,lymphangiogenesis,blood vessel remodeling,transcription from RNA polymerase II promoter,Notch signaling pathway,mesoderm development,heart development,insulin receptor signaling pathway,response to hormone,positive regulation of endothelial cell migration,neural crest cell development,cell differentiation,collagen fibril organization,positive regulation of cell adhesion mediated by integrin,embryonic heart tube development,positive regulation of vascular wound healing,camera-type eye development,positive regulation of transcription, DNA-templated,positive regulation of transcription from RNA polymerase II promoter,regulation of organ growth,vascular endothelial growth factor receptor signaling pathway,paraxial mesodermal cell fate commitment,embryonic viscerocranium morphogenesis,artery morphogenesis,regulation of blood vessel size,ventricular cardiac muscle tissue morphogenesis,cardiac muscle cell proliferation,glomerular endothelium development,glomerular visceral epithelial cell differentiation,glomerular mesangial cell development,positive regulation of cell migration involved in sprouting angiogenesis,negative regulation of apoptotic process involved in outflow tract morphogenesis
HeLa_Sg44_KO / HeLa_C1_biot	P49366	P49366	-2.16214	2.16214	0.00545699	0.0490917	2	P49366	DHPS	Deoxyhypusine synthase	DHYS_HUMAN	5	-77.6576	0.223424	cytoplasm,cytosol	protein binding,deoxyhypusine synthase activity,identical protein binding	translation,spermidine metabolic process,positive regulation of cell proliferation,peptidyl-lysine modification to peptidyl-hypusine,positive regulation of T cell proliferation,glucose homeostasis,spermidine catabolic process,protein homotetramerization
HeLa_Sg44_KO / HeLa_C1_biot	P16949	P16949	-1.99059	1.99059	0.000693273	0.0117119	10	P16949	STMN1	Stathmin	STMN1_HUMAN	8	-74.8363	0.251637	intracellular,cytoplasm,cytosol,microtubule,membrane,neuron projection,extracellular exosome	signal transducer activity,protein binding,tubulin binding	mitotic cytokinesis,microtubule depolymerization,mitotic spindle organization,signal transduction,axonogenesis,brain development,response to virus,regulation of microtubule polymerization or depolymerization,negative regulation of microtubule polymerization,neuron projection development,negative regulation of Rho protein signal transduction,intracellular signal transduction,hepatocyte growth factor receptor signaling pathway,positive regulation of cellular component movement,negative regulation of stress fiber assembly,establishment of skin barrier,negative regulation of thrombin-activated receptor signaling pathway,negative regulation of guanyl-nucleotide exchange factor activity
HeLa_Sg44_KO / HeLa_C1_biot	Q9NWT1	Q9NWT1	-1.74715	1.74715	0.00343721	0.0356878	2	Q9NWT1	PAK1IP1	p21-activated protein kinase-interacting protein 1	PK1IP_HUMAN	2	-70.2111	0.297889	nucleolus	protein binding	cell proliferation,negative regulation of signal transduction,ribosomal large subunit biogenesis,palate development,regulation of signal transduction by p53 class mediator
HeLa_Sg44_KO / HeLa_C1_biot	P19440	P19440	-1.59058	1.59058	0.00301657	0.0327948	7	P19440	GGT1	Gamma-glutamyltranspeptidase 1	GGT1_HUMAN	6	-66.7961	0.332039	extracellular space,plasma membrane,integral component of membrane,extracellular exosome	peptidyltransferase activity,Requires Ontology,protein binding,glutathione hydrolase activity	regulation of immune system process,translation,proteolysis,cellular amino acid metabolic process,glutamate metabolic process,fatty acid metabolic process,leukotriene metabolic process,glutathione biosynthetic process,glutathione catabolic process,xenobiotic metabolic process,spermatogenesis,cysteine biosynthetic process,zymogen activation,regulation of inflammatory response,leukotriene D4 biosynthetic process
HeLa_Sg44_KO / HeLa_C1_biot	Q9NPF5	Q9NPF5	-1.47898	1.47898	0.00544482	0.0490641	7	Q9NPF5	DMAP1	DNA methyltransferase 1-associated protein 1	DMAP1_HUMAN	7	-64.1257	0.358743	nucleus,nucleoplasm,replication fork,cytoplasm,cytosol,NuA4 histone acetyltransferase complex	RNA polymerase II repressing transcription factor binding,transcription corepressor activity,protein binding	negative regulation of transcription from RNA polymerase II promoter,DNA repair,DNA methylation,chromatin remodeling,transcription, DNA-templated,regulation of growth,positive regulation of transcription factor import into nucleus,histone H4 acetylation,histone H2A acetylation,response to ethanol,negative regulation of transcription, DNA-templated
HeLa_Sg44_KO / HeLa_C1_biot	O95218	O95218	-1.4325	1.4325	0.00272231	0.0309051	8	O95218	ZRANB2	Zinc finger Ran-binding domain-containing protein 2	ZRAB2_HUMAN	7	-62.9511	0.370489	nucleus,nucleoplasm	transcription factor activity, sequence-specific DNA binding,RNA binding,protein binding,metal ion binding	regulation of transcription, DNA-templated,mRNA processing,RNA splicing
HeLa_Sg44_KO / HeLa_C1_biot	Q16836	Q16836	-1.41752	1.41752	0.000402342	0.0078459	17	Q16836	HADH	Hydroxyacyl-coenzyme A dehydrogenase, mitochondrial	HCDH_HUMAN	10	-62.5645	0.374355	nucleoplasm,cytoplasm,mitochondrion,mitochondrial inner membrane,mitochondrial matrix	3-hydroxyacyl-CoA dehydrogenase activity,NAD+ binding	fatty acid beta-oxidation,response to activity,response to insulin,response to drug,negative regulation of insulin secretion
HeLa_Sg44_KO / HeLa_C1_biot	P05783	P05783	-1.36031	1.36031	0.00314758	0.0337201	17	P05783	KRT18	Keratin, type I cytoskeletal 18	K1C18_HUMAN	20	-61.0503	0.389497	nucleolus,cytoplasm,microtubule organizing center,cytosol,intermediate filament,cell-cell adherens junction,centriolar satellite,keratin filament,perinuclear region of cytoplasm,extracellular exosome,cell periphery	RNA binding,structural molecule activity,protein binding,scaffold protein binding,cadherin binding involved in cell-cell adhesion	cell cycle,anatomical structure morphogenesis,viral process,keratinization,tumor necrosis factor-mediated signaling pathway,Golgi to plasma membrane CFTR protein transport,negative regulation of apoptotic process,intermediate filament cytoskeleton organization,cornification,extrinsic apoptotic signaling pathway,hepatocyte apoptotic process,cell-cell adhesion
HeLa_Sg44_KO / HeLa_C1_biot	Q92522	Q92522	-1.35629	1.35629	0.000125188	0.00319211	8	Q92522	H1FX	Histone H1x	H1X_HUMAN	6	-60.9415	0.390585	nucleosome,nucleus,nucleolus	DNA binding,RNA binding,cadherin binding	nucleosome assembly
HeLa_Sg44_KO / HeLa_C1_biot	Q9UQ35	Q9UQ35	-1.3485	1.3485	1.04627e-06	7.17577e-05	48	Q9UQ35	SRRM2	Serine/arginine repetitive matrix protein 2	SRRM2_HUMAN	55	-60.7301	0.392699	nucleoplasm,Cajal body,nuclear speck,catalytic step 2 spliceosome	RNA binding,protein N-terminus binding,C2H2 zinc finger domain binding	mRNA splicing, via spliceosome
HeLa_Sg44_KO / HeLa_C1_biot	Q03167	Q03167	-1.34781	1.34781	3.74251e-06	0.000201002	47	Q03167	TGFBR3	Transforming growth factor beta receptor type 3	TGBR3_HUMAN	26	-60.7111	0.392889	proteinaceous extracellular matrix,extracellular space,cytoplasm,integral component of plasma membrane,external side of plasma membrane,cell surface,inhibin-betaglycan-ActRII complex,receptor complex,extracellular exosome	transforming growth factor beta-activated receptor activity,type II transforming growth factor beta receptor binding,transforming growth factor beta receptor binding,protein binding,glycosaminoglycan binding,heparin binding,coreceptor activity,fibroblast growth factor binding,PDZ domain binding,SMAD binding,activin binding,transforming growth factor beta binding,transforming growth factor beta receptor activity, type III	response to hypoxia,epithelial to mesenchymal transition,liver development,heart morphogenesis,muscular septum morphogenesis,outflow tract morphogenesis,ventricular compact myocardium morphogenesis,immune response,transforming growth factor beta receptor signaling pathway,transforming growth factor beta receptor complex assembly,cell migration,BMP signaling pathway,positive regulation of transforming growth factor beta receptor signaling pathway,negative regulation of transforming growth factor beta receptor signaling pathway,animal organ regeneration,response to follicle-stimulating hormone,response to prostaglandin E,response to luteinizing hormone,intracellular signal transduction,regulation of protein binding,negative regulation of epithelial cell proliferation,negative regulation of cellular component movement,ventricular cardiac muscle tissue morphogenesis,palate development,cardiac muscle cell proliferation,positive regulation of cardiac muscle cell proliferation,definitive hemopoiesis,cardiac epithelial to mesenchymal transition,definitive erythrocyte differentiation,heart trabecula formation,pathway-restricted SMAD protein phosphorylation,ventricular septum morphogenesis,epicardium-derived cardiac fibroblast cell development,vasculogenesis involved in coronary vascular morphogenesis,heart trabecula morphogenesis,regulation of JNK cascade,regulation of ERK1 and ERK2 cascade
HeLa_Sg44_KO / HeLa_C1_biot	Q9C0C9	Q9C0C9	-1.28813	1.28813	0.000107611	0.00285992	13	Q9C0C9	UBE2O	(E3-independent) E2 ubiquitin-conjugating enzyme	UBE2O_HUMAN	11	-59.0518	0.409482	nucleus,cytoplasm,cytosol,nuclear body	RNA binding,ubiquitin-protein transferase activity,protein binding,ATP binding,ubiquitin protein ligase binding,ubiquitin protein ligase activity,ubiquitin conjugating enzyme activity	protein monoubiquitination,positive regulation of BMP signaling pathway,retrograde transport, endosome to Golgi,protein K63-linked ubiquitination
HeLa_Sg44_KO / HeLa_C1_biot	Q92900	Q92900	-1.26794	1.26794	0.0023176	0.027939	18	Q92900	UPF1	Regulator of nonsense transcripts 1	RENT1_HUMAN	16	-58.4747	0.415253	nuclear chromosome, telomeric region,chromatin,cytoplasmic mRNA processing body,nucleus,nucleoplasm,cytoplasm,cytosol,exon-exon junction complex,supraspliceosomal complex	chromatin binding,RNA binding,ATP-dependent RNA helicase activity,helicase activity,protein binding,ATP binding,zinc ion binding,telomeric DNA binding	nuclear-transcribed mRNA catabolic process, nonsense-mediated decay,nuclear-transcribed mRNA catabolic process, endonucleolytic cleavage-dependent decay,nuclear-transcribed mRNA catabolic process,DNA replication,DNA repair,mRNA export from nucleus,regulation of translational termination,dosage compensation by inactivation of X chromosome,telomere maintenance via semi-conservative replication,regulation of telomere maintenance,cell cycle phase transition,positive regulation of mRNA catabolic process,3'-UTR-mediated mRNA destabilization,histone mRNA catabolic process,cellular response to lipopolysaccharide,cellular response to interleukin-1
HeLa_Sg44_KO / HeLa_C1_biot	Q9C0B1	Q9C0B1	-1.2652	1.2652	0.0014291	0.0195831	9	Q9C0B1	FTO	Alpha-ketoglutarate-dependent dioxygenase FTO	FTO_HUMAN	8	-58.3959	0.416041	nucleus,nucleoplasm,nuclear speck	ferrous iron binding,oxidative RNA demethylase activity,oxidative DNA demethylase activity,DNA-N1-methyladenine dioxygenase activity,RNA N6-methyladenosine dioxygenase activity	temperature homeostasis,DNA dealkylation involved in DNA repair,regulation of lipid storage,oxidative single-stranded DNA demethylation,oxidative single-stranded RNA demethylation,regulation of multicellular organism growth,RNA repair,regulation of respiratory system process,adipose tissue development,regulation of white fat cell proliferation,oxidative demethylation,DNA demethylation,regulation of brown fat cell differentiation
HeLa_Sg44_KO / HeLa_C1_biot	O00763	O00763	-1.25246	1.25246	2.94272e-12	8.34597e-10	114	O00763	ACACB	Acetyl-CoA carboxylase 2	ACACB_HUMAN	100	-58.0268	0.419732	nucleus,mitochondrion,mitochondrial outer membrane,cytosol,endomembrane system	acetyl-CoA carboxylase activity,biotin carboxylase activity,protein binding,ATP binding,biotin binding,identical protein binding,metal ion binding	acetyl-CoA metabolic process,fatty acid biosynthetic process,biotin metabolic process,carnitine shuttle,negative regulation of gene expression,positive regulation of lipid storage,regulation of glucose metabolic process,response to organic cyclic compound,positive regulation of cellular metabolic process,response to nutrient levels,negative regulation of fatty acid beta-oxidation,response to drug,negative regulation of catalytic activity,regulation of cholesterol biosynthetic process,protein homotetramerization,positive regulation of heart growth,energy homeostasis,malonyl-CoA biosynthetic process
HeLa_Sg44_KO / HeLa_C1_biot	Q99798	Q99798	-1.24406	1.24406	0.000602503	0.0106217	29	Q99798	ACO2	Aconitate hydratase, mitochondrial	ACON_HUMAN	29	-57.7818	0.422182	mitochondrion,mitochondrial matrix,myelin sheath	aconitate hydratase activity,iron ion binding,3 iron, 4 sulfur cluster binding,4 iron, 4 sulfur cluster binding	liver development,generation of precursor metabolites and energy,tricarboxylic acid cycle,citrate metabolic process,isocitrate metabolic process,response to isolation stress
HeLa_Sg44_KO / HeLa_C1_biot	P14209	P14209	-1.23202	1.23202	0.000663707	0.0113185	20	P14209	CD99	CD99 antigen	CD99_HUMAN	7	-57.4278	0.425722	cytoplasm,plasma membrane,integral component of plasma membrane,focal adhesion	protein binding	cell adhesion,regulation of immune response
HeLa_Sg44_KO / HeLa_C1_biot	Q9Y570	Q9Y570	-1.20833	1.20833	0.00505437	0.0470392	6	Q9Y570	PPME1	Protein phosphatase methylesterase 1	PPME1_HUMAN	8	-56.7231	0.432769	nucleoplasm	protein phosphatase inhibitor activity,protein phosphatase regulator activity,protein kinase binding,protein phosphatase binding,cadherin binding,protein phosphatase 2A binding,protein C-terminal methylesterase activity	G2/M transition of mitotic cell cycle,protein demethylation,negative regulation of phosphoprotein phosphatase activity
HeLa_Sg44_KO / HeLa_C1_biot	O95470	O95470	-1.15972	1.15972	0.00345749	0.0357835	23	O95470	SGPL1	Sphingosine-1-phosphate lyase 1	SGPL1_HUMAN	16	-55.2399	0.447601	endoplasmic reticulum,endoplasmic reticulum membrane,integral component of endoplasmic reticulum membrane	protein binding,sphinganine-1-phosphate aldolase activity,carboxy-lyase activity,pyridoxal phosphate binding	luteinization,vasculogenesis,kidney development,fatty acid metabolic process,ceramide metabolic process,spermatogenesis,androgen metabolic process,estrogen metabolic process,post-embryonic development,fibroblast migration,hemopoiesis,sphingolipid biosynthetic process,sphingolipid catabolic process,Leydig cell differentiation,regulation of multicellular organism growth,platelet-derived growth factor receptor signaling pathway,skeletal system morphogenesis,palate development,face morphogenesis,apoptotic signaling pathway
HeLa_Sg44_KO / HeLa_C1_biot	Q9H7F0	Q9H7F0	-1.12585	1.12585	0.000261648	0.00566998	28	Q9H7F0	ATP13A3	Probable cation-transporting ATPase 13A3	AT133_HUMAN	21	-54.1767	0.458233	integral component of plasma membrane,membrane,intracellular membrane-bounded organelle	calcium-transporting ATPase activity,ATP binding,metal ion binding	cellular calcium ion homeostasis,calcium ion transmembrane transport,Requires Ontology
HeLa_Sg44_KO / HeLa_C1_biot	P46939	P46939	-1.10649	1.10649	0.000201693	0.00460532	32	P46939	UTRN	Utrophin	UTRO_HUMAN	33	-53.5576	0.464424	nucleoplasm,cytoplasm,cytoskeleton,plasma membrane,dystrophin-associated glycoprotein complex,membrane,cell junction,filopodium,growth cone,cortical actin cytoskeleton,filopodium membrane,neuromuscular junction,sarcolemma,protein complex,postsynaptic membrane,extracellular exosome,contractile ring	actin binding,integrin binding,protein binding,zinc ion binding,vinculin binding,protein kinase binding,actin filament binding	positive regulation of cell-matrix adhesion,muscle contraction,muscle organ development,neuromuscular junction development,response to denervation involved in regulation of muscle adaptation,regulation of sodium ion transmembrane transporter activity
HeLa_Sg44_KO / HeLa_C1_biot	Q9BS26	Q9BS26	-1.10182	1.10182	0.00291222	0.0322238	11	Q9BS26	ERP44	Endoplasmic reticulum resident protein 44	ERP44_HUMAN	8	-53.4073	0.465927	extracellular region,endoplasmic reticulum lumen,endoplasmic reticulum membrane,endoplasmic reticulum-Golgi intermediate compartment,cell surface,specific granule lumen,extracellular exosome	protein disulfide isomerase activity,protein binding	protein folding,response to unfolded protein,glycoprotein metabolic process,response to endoplasmic reticulum stress,neutrophil degranulation,cell redox homeostasis
HeLa_Sg44_KO / HeLa_C1_biot	Q86WK6	Q86WK6	-1.0867	1.0867	0.000162803	0.00393403	6	Q86WK6	AMIGO1	Amphoterin-induced protein 1	AMGO1_HUMAN	5	-52.9164	0.470836	axon,dendrite,neuronal cell body membrane,perikaryon,voltage-gated potassium channel complex	potassium channel regulator activity	homophilic cell adhesion via plasma membrane adhesion molecules,heterophilic cell-cell adhesion via plasma membrane cell adhesion molecules,axonogenesis,axonal fasciculation,myelination,positive regulation of axonogenesis,positive regulation of synapse assembly,regulation of molecular function,positive regulation of potassium ion transmembrane transport
HeLa_Sg44_KO / HeLa_C1_biot	Q15599	Q15599	-1.07675	1.07675	7.65955e-05	0.00220328	11	Q15599	SLC9A3R2	Na(+)/H(+) exchange regulatory cofactor NHE-RF2	NHRF2_HUMAN	9	-52.5905	0.474095	nucleus,plasma membrane,focal adhesion,endomembrane system,apical plasma membrane,extracellular exosome	receptor binding,protein binding,beta-catenin binding,protein C-terminus binding,phosphatase binding,protein complex scaffold,cadherin binding	protein complex assembly
HeLa_Sg44_KO / HeLa_C1_biot	Q14980	Q14980	-1.07665	1.07665	1.90094e-06	0.000117742	50	Q14980	NUMA1	Nuclear mitotic apparatus protein 1	NUMA1_HUMAN	49	-52.5872	0.474128	Golgi membrane,spindle pole,nucleus,nucleoplasm,chromosome,centrosome,spindle,cytosol,spindle microtubule,cell cortex,lateral plasma membrane,nuclear matrix,extrinsic component of plasma membrane,dendrite,spindle pole centrosome,microtubule plus-end,microtubule minus-end,neuronal cell body,protein complex,cortical microtubule,mitotic spindle astral microtubule,extracellular exosome,mitotic spindle,microtubule bundle,mitotic spindle pole,lateral cell cortex,cell cortex region,Requires Ontology,mitotic spindle midzone	structural molecule activity,protein binding,microtubule binding,protein C-terminus binding,tubulin binding,protein domain specific binding,protein complex binding,phosphatidylinositol binding,microtubule plus-end binding,microtubule minus-end binding,dynein complex binding,disordered domain specific binding	establishment of mitotic spindle orientation,microtubule bundle formation,nucleus organization,chromosome segregation,positive regulation of BMP signaling pathway,astral microtubule organization,positive regulation of microtubule polymerization,positive regulation of intracellular transport,positive regulation of keratinocyte differentiation,cell division,meiotic cell cycle,positive regulation of hair follicle development,positive regulation of chromosome segregation,anastral spindle assembly,regulation of mitotic spindle organization,regulation of metaphase plate congression,positive regulation of protein localization to spindle pole body,positive regulation of mitotic spindle elongation,positive regulation of protein localization to cell cortex,Requires Ontology
HeLa_Sg44_KO / HeLa_C1_biot	A1L0T0	A1L0T0	-1.07289	1.07289	0.000847935	0.013694	19	A1L0T0	ILVBL	Acetolactate synthase-like protein	ILVBL_HUMAN	14	-52.4636	0.475364	membrane,integral component of membrane	magnesium ion binding,molecular_function,protein binding,transferase activity,thiamine pyrophosphate binding	biological_process
HeLa_Sg44_KO / HeLa_C1_biot	P07954	P07954	-1.03011	1.03011	1.5223e-08	1.85935e-06	39	P07954	FH	Fumarate hydratase, mitochondrial	FUMH_HUMAN	22	-51.0328	0.489672	cytoplasm,mitochondrion,mitochondrial matrix,tricarboxylic acid cycle enzyme complex,extracellular exosome	fumarate hydratase activity,protein binding	tricarboxylic acid cycle,fumarate metabolic process,malate metabolic process,homeostasis of number of cells within a tissue
HeLa_Sg44_KO / HeLa_C1_biot	P27037	P27037	-0.980549	0.980549	0.000447935	0.00855165	6	P27037	ACVR2A	Activin receptor type-2A	AVR2A_HUMAN	5	-49.3213	0.506787	cytoplasm,plasma membrane,integral component of plasma membrane,cell surface,inhibin-betaglycan-ActRII complex,receptor complex	protein serine/threonine kinase activity,transmembrane receptor protein serine/threonine kinase activity,receptor signaling protein serine/threonine kinase activity,protein binding,ATP binding,coreceptor activity,growth factor binding,PDZ domain binding,inhibin binding,protein self-association,metal ion binding,BMP receptor activity,activin-activated receptor activity,activin binding	gastrulation with mouth forming second,positive regulation of protein phosphorylation,transmembrane receptor protein serine/threonine kinase signaling pathway,spermatogenesis,determination of left/right symmetry,mesoderm development,anterior/posterior pattern specification,positive regulation of pathway-restricted SMAD protein phosphorylation,signal transduction by protein phosphorylation,positive regulation of bone mineralization,BMP signaling pathway,regulation of BMP signaling pathway,activin receptor signaling pathway,positive regulation of activin receptor signaling pathway,sperm ejaculation,penile erection,positive regulation of erythrocyte differentiation,positive regulation of osteoblast differentiation,positive regulation of transcription from RNA polymerase II promoter,embryonic skeletal system development,regulation of nitric-oxide synthase activity,Sertoli cell proliferation,cellular response to BMP stimulus
HeLa_Sg44_KO / HeLa_C1_biot	Q9UBT2	Q9UBT2	-0.971157	0.971157	0.00360347	0.0369638	7	Q9UBT2	UBA2	SUMO-activating enzyme subunit 2	SAE2_HUMAN	6	-48.9903	0.510097	nucleoplasm,cytoplasm,SUMO activating enzyme complex	magnesium ion binding,protein binding,ATP binding,enzyme activator activity,transcription factor binding,SUMO activating enzyme activity,SUMO binding,small protein activating enzyme binding,ubiquitin-like protein conjugating enzyme binding,protein heterodimerization activity	protein sumoylation,positive regulation of catalytic activity
HeLa_Sg44_KO / HeLa_C1_biot	P10412	P10412	-0.961802	0.961802	2.76283e-07	2.41426e-05	21	P10412	HIST1H1E	Histone H1.4	H14_HUMAN	14	-48.6585	0.513415	nuclear nucleosome,nucleus,nuclear heterochromatin,extracellular exosome	double-stranded DNA binding,RNA binding,calcium ion binding,protein binding,ATP binding,GTP binding,AMP binding,chromatin DNA binding,dATP binding,ADP binding	negative regulation of transcription from RNA polymerase II promoter,nucleosome assembly,nucleosome positioning,histone H3-K4 trimethylation,histone H3-K27 trimethylation
HeLa_Sg44_KO / HeLa_C1_biot	Q13813	Q13813	-0.94594	0.94594	1.14591e-15	6.86106e-13	82	Q13813	SPTAN1	Spectrin alpha chain, non-erythrocytic 1	SPTN1_HUMAN	81	-48.0909	0.519091	extracellular region,cytosol,spectrin,microtubule cytoskeleton,membrane,specific granule lumen,intracellular membrane-bounded organelle,extracellular exosome,extracellular vesicle,tertiary granule lumen	actin binding,Ras guanyl-nucleotide exchange factor activity,structural constituent of cytoskeleton,calcium ion binding,protein binding,calmodulin binding,cadherin binding	MAPK cascade,ER to Golgi vesicle-mediated transport,cytoskeleton organization,axon guidance,neutrophil degranulation,actin filament capping,regulation of molecular function
HeLa_Sg44_KO / HeLa_C1_biot	P05388	P05388	-0.938369	0.938369	0.00091719	0.0145794	12	P05388	RPLP0	60S acidic ribosomal protein P0	RLA0_HUMAN	10	-47.8177	0.521823	nucleus,cytoplasm,endoplasmic reticulum,cytosol,focal adhesion,membrane,cytosolic large ribosomal subunit,intracellular ribonucleoprotein complex,cytoplasmic ribonucleoprotein granule,extracellular exosome	RNA binding,structural constituent of ribosome,protein binding	nuclear-transcribed mRNA catabolic process, nonsense-mediated decay,rRNA processing,translation,translational initiation,SRP-dependent cotranslational protein targeting to membrane,viral transcription,interleukin-12-mediated signaling pathway
HeLa_Sg44_KO / HeLa_C1_biot	P12277	P12277	-0.933082	0.933082	0.00306305	0.033082	11	P12277	CKB	Creatine kinase B-type	KCRB_HUMAN	10	-47.6262	0.523738	extracellular space,nucleus,mitochondrion,cytosol,dendrite,neuronal cell body,myelin sheath,extracellular exosome	creatine kinase activity,protein binding,ATP binding,ubiquitin protein ligase binding	creatine metabolic process,phosphorylation,cerebellum development,substantia nigra development,cellular chloride ion homeostasis
HeLa_Sg44_KO / HeLa_C1_biot	Q9UMX5	Q9UMX5	-0.921026	0.921026	0.000150767	0.00370974	11	Q9UMX5	NENF	Neudesin	NENF_HUMAN	7	-47.1867	0.528133	extracellular space,nucleus,nucleoplasm,endomembrane system,membrane	growth factor activity,metal ion binding	regulation of receptor activity,negative regulation of appetite,positive regulation of MAPK cascade
HeLa_Sg44_KO / HeLa_C1_biot	Q9BUL8	Q9BUL8	-0.912959	0.912959	0.00443638	0.0428426	2	Q9BUL8	PDCD10	Programmed cell death protein 10	PDC10_HUMAN	2	-46.8905	0.531095	Golgi membrane,cytoplasm,Golgi apparatus,cytosol,plasma membrane,extracellular exosome	protein binding,protein kinase binding,protein homodimerization activity,protein N-terminus binding	angiogenesis,positive regulation of cell proliferation,positive regulation of gene expression,negative regulation of gene expression,positive regulation of cell migration,positive regulation of stress-activated MAPK cascade,positive regulation of peptidyl-serine phosphorylation,intrinsic apoptotic signaling pathway in response to hydrogen peroxide,response to hydrogen peroxide,negative regulation of apoptotic process,positive regulation of MAP kinase activity,wound healing, spreading of cells,positive regulation of Notch signaling pathway,protein stabilization,establishment of Golgi localization,positive regulation of protein serine/threonine kinase activity,negative regulation of cell migration involved in sprouting angiogenesis,Golgi reassembly,positive regulation of intracellular protein transport,negative regulation of blood vessel endothelial cell proliferation involved in sprouting angiogenesis,cellular response to leukemia inhibitory factor,regulation of Rho protein signal transduction,stress fiber assembly
HeLa_Sg44_KO / HeLa_C1_biot	P09429	P09429	-0.912908	0.912908	0.000240719	0.00530895	22	P09429	HMGB1	High mobility group protein B1	HMGB1_HUMAN	11	-46.8887	0.531113	condensed chromosome,extracellular region,extracellular space,nucleus,nucleoplasm,endosome,endoplasmic reticulum-Golgi intermediate compartment,cell surface,secretory granule lumen,alphav-beta3 integrin-HMGB1 complex,ficolin-1-rich granule lumen,transcriptional repressor complex	four-way junction DNA binding,bubble DNA binding,lipopolysaccharide binding,phosphatidylserine binding,damaged DNA binding,double-stranded DNA binding,single-stranded DNA binding,transcription factor activity, sequence-specific DNA binding,RNA binding,cytokine activity,integrin binding,protein binding,transcription factor binding,DNA binding, bending,lyase activity,C-X-C chemokine binding,chemoattractant activity,RAGE receptor binding,DNA polymerase binding,repressing transcription factor binding,supercoiled DNA binding	negative regulation of transcription from RNA polymerase II promoter,myeloid dendritic cell activation,activation of innate immune response,toll-like receptor signaling pathway,dendritic cell chemotaxis,inflammatory response to antigenic stimulus,regulation of tolerance induction,regulation of T cell mediated immune response to tumor cell,DNA topological change,apoptotic DNA fragmentation,DNA recombination,regulation of transcription from RNA polymerase II promoter,autophagy,inflammatory response,positive regulation of cytosolic calcium ion concentration,regulation of receptor activity,regulation of autophagy,negative regulation of RNA polymerase II transcriptional preinitiation complex assembly,neuron projection development,regulation of restriction endodeoxyribonuclease activity,DNA geometric change,positive regulation of mismatch repair,negative regulation of interferon-gamma production,positive regulation of interleukin-10 production,positive regulation of interleukin-12 production,V(D)J recombination,positive regulation of toll-like receptor 9 signaling pathway,T-helper 1 cell activation,positive regulation of activated T cell proliferation,positive regulation of apoptotic process,apoptotic cell clearance,positive regulation of cysteine-type endopeptidase activity involved in apoptotic process,neutrophil degranulation,negative regulation of CD4-positive, alpha-beta T cell differentiation,positive regulation of DNA binding,positive regulation of MAPK cascade,negative regulation of blood vessel endothelial cell migration,T-helper 1 cell differentiation,innate immune response,positive regulation of transcription from RNA polymerase II promoter,positive regulation of JNK cascade,positive regulation of interleukin-1 secretion,positive chemotaxis,DNA ligation involved in DNA repair,positive regulation of DNA ligation,positive regulation of ERK1 and ERK2 cascade,positive regulation of monocyte chemotaxis,neutrophil clearance,tumor necrosis factor secretion,negative regulation of apoptotic cell clearance,positive regulation of interleukin-6 secretion,positive regulation of dendritic cell differentiation
HeLa_Sg44_KO / HeLa_C1_biot	P08581	P08581	-0.912134	0.912134	6.86172e-06	0.000331124	86	P08581	MET	Hepatocyte growth factor receptor	MET_HUMAN	45	-46.8601	0.531399	extracellular region,intracellular,plasma membrane,integral component of plasma membrane,basal plasma membrane,cell surface,integral component of membrane	protein tyrosine kinase activity,hepatocyte growth factor-activated receptor activity,Ras guanyl-nucleotide exchange factor activity,protein binding,ATP binding,protein phosphatase binding,identical protein binding,phosphatidylinositol-4,5-bisphosphate 3-kinase activity	MAPK cascade,endothelial cell morphogenesis,signal transduction,cell surface receptor signaling pathway,cell proliferation,negative regulation of autophagy,peptidyl-tyrosine phosphorylation,positive regulation of microtubule polymerization,negative regulation of Rho protein signal transduction,entry of bacterium into host cell,positive regulation of transcription from RNA polymerase II promoter,phosphatidylinositol phosphorylation,hepatocyte growth factor receptor signaling pathway,branching morphogenesis of an epithelial tube,positive chemotaxis,negative regulation of stress fiber assembly,positive regulation of protein kinase B signaling,establishment of skin barrier,negative regulation of thrombin-activated receptor signaling pathway,semaphorin-plexin signaling pathway,negative regulation of hydrogen peroxide-mediated programmed cell death,negative regulation of guanyl-nucleotide exchange factor activity,positive regulation of endothelial cell chemotaxis
HeLa_Sg44_KO / HeLa_C1_biot	Q04637	Q04637	-0.91117	0.91117	2.12309e-05	0.000821099	37	Q04637	EIF4G1	Eukaryotic translation initiation factor 4 gamma 1	IF4G1_HUMAN	31	-46.8246	0.531754	nucleus,cytoplasm,cytosol,polysome,membrane,eukaryotic translation initiation factor 4F complex,cytosolic small ribosomal subunit	RNA binding,mRNA binding,translation initiation factor activity,protein binding,ATP binding,translation factor activity, RNA binding,eukaryotic initiation factor 4E binding,translation initiation factor binding,protein complex scaffold,identical protein binding,cadherin binding	nuclear-transcribed mRNA catabolic process, nonsense-mediated decay,nuclear-transcribed mRNA poly(A) tail shortening,behavioral fear response,cap-dependent translational initiation,translation,translational initiation,regulation of translational initiation,mitochondrion organization,positive regulation of cell proliferation,negative regulation of autophagy,negative regulation of peptidyl-threonine phosphorylation,positive regulation of cell death,viral process,positive regulation of cell growth,positive regulation of cellular protein metabolic process,developmental process,positive regulation of peptidyl-serine phosphorylation,cellular macromolecule biosynthetic process,regulation of mRNA stability,positive regulation of neuron differentiation,regulation of gene silencing by miRNA,regulation of cellular response to stress,positive regulation of G1/S transition of mitotic cell cycle,negative regulation of neuron death,Requires Ontology,positive regulation of energy homeostasis
HeLa_Sg44_KO / HeLa_C1_biot	Q9Y262	Q9Y262	-0.899994	0.899994	2.41869e-07	2.18439e-05	17	Q9Y262	EIF3L	Eukaryotic translation initiation factor 3 subunit L	EIF3L_HUMAN	14	-46.4111	0.535889	fibrillar center,nucleoplasm,cytosol,eukaryotic translation initiation factor 3 complex,membrane	RNA binding,protein binding,translation initiation factor activity	translational initiation,viral translational termination-reinitiation
HeLa_Sg44_KO / HeLa_C1_biot	P30622	P30622	-0.896698	0.896698	0.00154382	0.020626	15	P30622	CLIP1	CAP-Gly domain-containing linker protein 1	CLIP1_HUMAN	18	-46.2885	0.537115	kinetochore,ruffle,nuclear envelope,endosome,centrosome,cytosol,microtubule,cytoplasmic microtubule,intermediate filament,microtubule cytoskeleton,cytoplasmic vesicle membrane,microtubule plus-end,macropinosome	protein binding,microtubule binding,zinc ion binding,tubulin binding,protein homodimerization activity,metal ion binding,microtubule plus-end binding	mitotic cell cycle,microtubule bundle formation,sister chromatid cohesion,positive regulation of microtubule polymerization,protein transport into plasma membrane raft
HeLa_Sg44_KO / HeLa_C1_biot	O14745	O14745	-0.894459	0.894459	0.000336668	0.006846	21	O14745	SLC9A3R1	Na(+)/H(+) exchange regulatory cofactor NHE-RF1	NHRF1_HUMAN	16	-46.2051	0.537949	ruffle,cytoplasm,microvillus,endomembrane system,actin cytoskeleton,membrane,apical plasma membrane,filopodium,brush border membrane,microvillus membrane,vesicle,stereocilium tip,membrane raft,perinuclear region of cytoplasm,extracellular exosome,cell periphery,sperm midpiece,nucleus	receptor binding,protein binding,beta-catenin binding,chloride channel regulator activity,phosphatase binding,PDZ domain binding,beta-2 adrenergic receptor binding,protein complex binding,protein complex scaffold,protein self-association,myosin II binding,dopamine receptor binding,growth factor receptor binding	renal sodium ion transport,protein complex assembly,nuclear migration,adenylate cyclase-activating dopamine receptor signaling pathway,sensory perception of sound,negative regulation of cell proliferation,regulation of cell shape,regulation of cell size,negative regulation of platelet-derived growth factor receptor signaling pathway,negative regulation of phosphatidylinositol 3-kinase signaling,Wnt signaling pathway,gland morphogenesis,microvillus assembly,actin cytoskeleton organization,negative regulation of cell migration,cellular phosphate ion homeostasis,regulation of sodium:proton antiporter activity,negative regulation of sodium:proton antiporter activity,bile acid secretion,glutathione transport,negative regulation of catenin import into nucleus,regulation of excretion,establishment of epithelial cell apical/basal polarity,regulation of protein kinase activity,negative regulation of mitotic cell cycle,establishment of Golgi localization,negative regulation of protein kinase B signaling,auditory receptor cell stereocilium organization,phospholipase C-activating dopamine receptor signaling pathway,renal absorption,negative regulation of ERK1 and ERK2 cascade,protein localization to plasma membrane,renal phosphate ion absorption,positive regulation of intrinsic apoptotic signaling pathway
HeLa_Sg44_KO / HeLa_C1_biot	P21583	P21583	-0.891518	0.891518	1.0872e-08	1.38391e-06	12	P21583	KITLG	Kit ligand	SCF_HUMAN	7	-46.0953	0.539047	extracellular region,extracellular space,cytoplasm,cytoskeleton,plasma membrane,integral component of membrane,lamellipodium,filopodium	Ras guanyl-nucleotide exchange factor activity,cytokine activity,stem cell factor receptor binding,protein binding,growth factor activity,phosphatidylinositol-4,5-bisphosphate 3-kinase activity	MAPK cascade,ovarian follicle development,neural crest cell migration,positive regulation of leukocyte migration,positive regulation of myeloid leukocyte differentiation,cell adhesion,signal transduction,cell proliferation,male gonad development,regulation of receptor activity,negative regulation of mast cell apoptotic process,embryonic hemopoiesis,ectopic germ cell programmed cell death,positive regulation of MAP kinase activity,positive regulation of melanocyte differentiation,positive regulation of DNA replication,positive regulation of Ras protein signal transduction,phosphatidylinositol phosphorylation,positive regulation of peptidyl-tyrosine phosphorylation,positive regulation of protein kinase B signaling,positive regulation of mast cell proliferation,extrinsic apoptotic signaling pathway in absence of ligand,positive regulation of hematopoietic stem cell proliferation
HeLa_Sg44_KO / HeLa_C1_biot	O00567	O00567	-0.891114	0.891114	0.000998015	0.0154341	12	O00567	NOP56	Nucleolar protein 56	NOP56_HUMAN	15	-46.0802	0.539198	fibrillar center,nucleoplasm,nucleolus,small nucleolar ribonucleoprotein complex,cytoplasm,membrane,box C/D snoRNP complex,small-subunit processome,pre-snoRNP complex	RNA binding,protein binding,snoRNA binding,cadherin binding,histone methyltransferase binding	rRNA modification,rRNA processing
HeLa_Sg44_KO / HeLa_C1_biot	O00231	O00231	-0.890878	0.890878	0.00470292	0.0446432	12	O00231	PSMD11	26S proteasome non-ATPase regulatory subunit 11	PSD11_HUMAN	12	-46.0714	0.539286	proteasome complex,extracellular region,nucleus,nucleoplasm,cytosol,proteasome regulatory particle, lid subcomplex,membrane,proteasome accessory complex,secretory granule lumen,extracellular exosome,ficolin-1-rich granule lumen	structural molecule activity,protein binding	MAPK cascade,protein polyubiquitination,stimulatory C-type lectin receptor signaling pathway,antigen processing and presentation of exogenous peptide antigen via MHC class I, TAP-dependent,ubiquitin-dependent protein catabolic process,regulation of cellular amino acid metabolic process,negative regulation of G2/M transition of mitotic cell cycle,protein deubiquitination,anaphase-promoting complex-dependent catabolic process,SCF-dependent proteasomal ubiquitin-dependent protein catabolic process,tumor necrosis factor-mediated signaling pathway,NIK/NF-kappaB signaling,Fc-epsilon receptor signaling pathway,proteasome-mediated ubiquitin-dependent protein catabolic process,proteasome assembly,neutrophil degranulation,regulation of mRNA stability,post-translational protein modification,stem cell differentiation,T cell receptor signaling pathway,negative regulation of ubiquitin-protein ligase activity involved in mitotic cell cycle,positive regulation of ubiquitin-protein ligase activity involved in regulation of mitotic cell cycle transition,transmembrane transport,Wnt signaling pathway, planar cell polarity pathway,regulation of transcription from RNA polymerase II promoter in response to hypoxia,negative regulation of canonical Wnt signaling pathway,positive regulation of canonical Wnt signaling pathway,regulation of hematopoietic stem cell differentiation
HeLa_Sg44_KO / HeLa_C1_biot	P11310	P11310	-0.882268	0.882268	2.22158e-06	0.000131073	30	P11310	ACADM	Medium-chain specific acyl-CoA dehydrogenase, mitochondrial	ACADM_HUMAN	21	-45.7486	0.542514	nucleus,mitochondrion,mitochondrial matrix,nuclear speck,axon,mitochondrial membrane,extracellular exosome	acyl-CoA dehydrogenase activity,identical protein binding,flavin adenine dinucleotide binding,medium-chain-acyl-CoA dehydrogenase activity	fatty acid beta-oxidation,regulation of lipid metabolic process,carnitine metabolic process, CoA-linked,fatty acid beta-oxidation using acyl-CoA dehydrogenase,carnitine biosynthetic process,medium-chain fatty acid metabolic process,medium-chain fatty acid catabolic process,oxidation-reduction process
HeLa_Sg44_KO / HeLa_C1_biot	Q01518	Q01518	-0.870499	0.870499	0.00338668	0.0352992	23	Q01518	CAP1	Adenylyl cyclase-associated protein 1	CAP1_HUMAN	17	-45.3042	0.546958	extracellular region,plasma membrane,focal adhesion,cortical actin cytoskeleton,azurophil granule lumen,extracellular exosome	actin binding,adenylate cyclase binding	cell morphogenesis,ameboidal-type cell migration,receptor-mediated endocytosis,establishment or maintenance of cell polarity,signal transduction,activation of adenylate cyclase activity,actin polymerization or depolymerization,neutrophil degranulation
HeLa_Sg44_KO / HeLa_C1_biot	P13804	P13804	-0.868587	0.868587	0.00261614	0.0301015	22	P13804	ETFA	Electron transfer flavoprotein subunit alpha, mitochondrial	ETFA_HUMAN	14	-45.2317	0.547683	mitochondrion,mitochondrial matrix,extracellular exosome	protein binding,electron carrier activity,oxidoreductase activity,flavin adenine dinucleotide binding	respiratory electron transport chain,fatty acid beta-oxidation using acyl-CoA dehydrogenase
HeLa_Sg44_KO / HeLa_C1_biot	Q96AE4	Q96AE4	-0.864982	0.864982	5.81339e-05	0.00179188	28	Q96AE4	FUBP1	Far upstream element-binding protein 1	FUBP1_HUMAN	23	-45.0947	0.549053	nucleus,nucleoplasm	single-stranded DNA binding,transcription factor activity, sequence-specific DNA binding,RNA binding,protein binding	regulation of transcription, DNA-templated,transcription from RNA polymerase II promoter,positive regulation of gene expression
HeLa_Sg44_KO / HeLa_C1_biot	P29692	P29692	-0.863364	0.863364	2.9741e-05	0.00107801	18	P29692	EEF1D	Elongation factor 1-delta	EF1D_HUMAN	15	-45.0331	0.549669	fibrillar center,nucleus,cytoplasm,cytosol,eukaryotic translation elongation factor 1 complex,endoplasmic reticulum	DNA binding,translation elongation factor activity,signal transducer activity,protein binding,translation factor activity, RNA binding,cadherin binding	transcription, DNA-templated,regulation of transcription, DNA-templated,translational elongation,signal transduction,positive regulation of I-kappaB kinase/NF-kappaB signaling,cellular response to ionizing radiation
HeLa_Sg44_KO / HeLa_C1_biot	Q16851	Q16851	-0.858211	0.858211	0.00473017	0.0447966	12	Q16851	UGP2	UTP--glucose-1-phosphate uridylyltransferase	UGPA_HUMAN	13	-44.8364	0.551636	nucleus,cytoplasm,cytosol,extracellular exosome	UTP:glucose-1-phosphate uridylyltransferase activity,protein binding,glucose binding,pyrimidine ribonucleotide binding,identical protein binding,metal ion binding	glycogen metabolic process,glycogen biosynthetic process,UDP-glucose metabolic process,UDP-glucuronate biosynthetic process,glucose 1-phosphate metabolic process
HeLa_Sg44_KO / HeLa_C1_biot	O60610	O60610	-0.85486	0.85486	0.00540386	0.0488693	18	O60610	DIAPH1	Protein diaphanous homolog 1	DIAP1_HUMAN	18	-44.7081	0.552919	microtubule organizing center,cytosol,plasma membrane,secretory granule membrane,ruffle membrane,mitotic spindle,ficolin-1-rich granule membrane	RNA binding,actin binding,receptor binding,protein binding,Rho GTPase binding,ion channel binding	cytoskeleton organization,sensory perception of sound,regulation of cell shape,actin filament polymerization,positive regulation of cell migration,regulation of microtubule-based process,protein localization to microtubule,neutrophil degranulation,regulation of release of sequestered calcium ion into cytosol,regulation of cytoskeleton organization,cellular response to histamine,regulation of cell motility
HeLa_Sg44_KO / HeLa_C1_biot	Q01082	Q01082	-0.845228	0.845228	1.99776e-13	7.51065e-11	81	Q01082	SPTBN1	Spectrin beta chain, non-erythrocytic 1	SPTB2_HUMAN	74	-44.3377	0.556623	nucleolus,cytoplasm,cytosol,spectrin,postsynaptic density,spectrin-associated cytoskeleton,axolemma,M band,cuticular plate,protein complex,extracellular exosome	RNA binding,actin binding,Ras guanyl-nucleotide exchange factor activity,structural constituent of cytoskeleton,protein binding,calmodulin binding,phospholipid binding,ankyrin binding,protein complex binding,cadherin binding,GTPase binding	MAPK cascade,mitotic cytokinesis,ER to Golgi vesicle-mediated transport,plasma membrane organization,cytoskeleton organization,common-partner SMAD protein phosphorylation,SMAD protein import into nucleus,axon guidance,Golgi to plasma membrane protein transport,actin filament capping,regulation of molecular function,membrane assembly,protein localization to plasma membrane,positive regulation of interleukin-2 secretion,regulation of protein localization to plasma membrane,positive regulation of protein localization to plasma membrane
HeLa_Sg44_KO / HeLa_C1_biot	Q08945	Q08945	-0.841041	0.841041	0.00557697	0.0496782	11	Q08945	SSRP1	FACT complex subunit SSRP1	SSRP1_HUMAN	10	-44.1759	0.558241	nucleoplasm,chromosome,nucleolus	DNA binding,chromatin binding,RNA binding,protein binding	DNA replication,DNA repair,regulation of transcription, DNA-templated,transcription from RNA polymerase II promoter,transcription elongation from RNA polymerase II promoter,regulation of signal transduction by p53 class mediator
HeLa_Sg44_KO / HeLa_C1_biot	P07900	P07900	-0.826811	0.826811	4.53102e-16	2.92994e-13	46	P07900	HSP90AA1	Heat shock protein HSP 90-alpha	HS90A_HUMAN	25	-43.6226	0.563774	extracellular region,nucleus,nucleoplasm,cytoplasm,cytosol,plasma membrane,membrane,ruffle membrane,secretory granule lumen,melanosome,lysosomal lumen,myelin sheath,protein complex,extracellular exosome,endocytic vesicle lumen,ficolin-1-rich granule lumen	nucleotide binding,RNA binding,protein tyrosine kinase activity,protein binding,ATP binding,ATPase activity,MHC class II protein complex binding,nitric-oxide synthase regulator activity,TPR domain binding,identical protein binding,protein homodimerization activity,histone deacetylase binding,GTPase binding,unfolded protein binding,DNA polymerase binding,scaffold protein binding,disordered domain specific binding,protein tyrosine kinase binding	G2/M transition of mitotic cell cycle,mitochondrial transport,receptor-mediated endocytosis,response to unfolded protein,telomere maintenance via telomerase,signal transduction,response to heat,response to cold,regulation of G2/M transition of mitotic cell cycle,peptidyl-tyrosine phosphorylation,regulation of protein ubiquitination,Fc-gamma receptor signaling pathway involved in phagocytosis,ERBB2 signaling pathway,protein refolding,regulation of protein complex assembly,neutrophil degranulation,protein unfolding,protein import into mitochondrial outer membrane,positive regulation of nitric oxide biosynthetic process,response to antibiotic,vascular endothelial growth factor receptor signaling pathway,protein stabilization,regulation of nitric-oxide synthase activity,chaperone-mediated protein complex assembly,positive regulation of telomerase activity,chaperone-mediated autophagy,ciliary basal body docking,regulation of cellular response to heat,telomerase holoenzyme complex assembly
HeLa_Sg44_KO / HeLa_C1_biot	P35241	P35241	-0.82437	0.82437	4.09621e-05	0.00137957	42	P35241	RDX	Radixin	RADI_HUMAN	33	-43.5271	0.564729	ruffle,extracellular space,plasma membrane,microvillus,cell-cell adherens junction,focal adhesion,apical plasma membrane,lamellipodium,filopodium,T-tubule,midbody,cortical actin cytoskeleton,cleavage furrow,stereocilium,myelin sheath,cell tip,extracellular exosome,cell periphery	RNA binding,actin binding,protein binding,protein domain specific binding,protein homodimerization activity,cadherin binding,protein kinase A binding,ATPase binding	regulation of cell shape,regulation of cell size,positive regulation of gene expression,protein kinase A signaling,microvillus assembly,positive regulation of cell migration,regulation of actin filament bundle assembly,regulation of Rap protein signal transduction,negative regulation of homotypic cell-cell adhesion,negative regulation of GTPase activity,cellular response to platelet-derived growth factor stimulus,regulation of GTPase activity,apical protein localization,establishment of protein localization,negative regulation of cell size,barbed-end actin filament capping,establishment of endothelial barrier,protein localization to plasma membrane,cellular response to thyroid hormone stimulus,regulation of ruffle assembly,positive regulation of G1/S transition of mitotic cell cycle,regulation of organelle assembly,positive regulation of protein localization to early endosome,positive regulation of cellular protein catabolic process,negative regulation of adherens junction organization,positive regulation of early endosome to late endosome transport
HeLa_Sg44_KO / HeLa_C1_biot	Q15046	Q15046	-0.799862	0.799862	1.99328e-05	0.000778342	25	Q15046	KARS	Lysine--tRNA ligase	SYK_HUMAN	18	-42.5596	0.574404	extracellular space,nucleus,mitochondrion,mitochondrial matrix,cytosol,plasma membrane,aminoacyl-tRNA synthetase multienzyme complex	tRNA binding,ATP adenylyltransferase activity,lysine-tRNA ligase activity,protein binding,ATP binding,amino acid binding,identical protein binding,protein homodimerization activity	activation of MAPK activity,basophil activation involved in immune response,positive regulation of cytokine secretion involved in immune response,tRNA aminoacylation for protein translation,lysyl-tRNA aminoacylation,tRNA processing,negative regulation of cell proliferation,response to X-ray,positive regulation of macrophage chemotaxis,diadenosine tetraphosphate biosynthetic process,viral process,tumor necrosis factor-mediated signaling pathway,positive regulation of macrophage activation,positive regulation of transcription, DNA-templated,ERK1 and ERK2 cascade,positive regulation of ERK1 and ERK2 cascade,positive regulation of cytokine production involved in inflammatory response,positive regulation of p38MAPK cascade,positive regulation of metallopeptidase activity
HeLa_Sg44_KO / HeLa_C1_biot	P62191	P62191	-0.791277	0.791277	0.00235142	0.0281537	13	P62191	PSMC1	26S protease regulatory subunit 4	PRS4_HUMAN	12	-42.2168	0.577832	proteasome complex,nucleus,nucleoplasm,cytosol,proteasome regulatory particle, base subcomplex,membrane,proteasome accessory complex,nuclear proteasome complex,cytosolic proteasome complex	RNA binding,protein binding,ATP binding,ATPase activity,TBP-class protein binding,proteasome-activating ATPase activity	MAPK cascade,protein polyubiquitination,stimulatory C-type lectin receptor signaling pathway,antigen processing and presentation of exogenous peptide antigen via MHC class I, TAP-dependent,protein folding,regulation of cellular amino acid metabolic process,negative regulation of G2/M transition of mitotic cell cycle,protein deubiquitination,ER-associated ubiquitin-dependent protein catabolic process,anaphase-promoting complex-dependent catabolic process,SCF-dependent proteasomal ubiquitin-dependent protein catabolic process,tumor necrosis factor-mediated signaling pathway,NIK/NF-kappaB signaling,Fc-epsilon receptor signaling pathway,proteasome-mediated ubiquitin-dependent protein catabolic process,regulation of mRNA stability,post-translational protein modification,positive regulation of RNA polymerase II transcriptional preinitiation complex assembly,T cell receptor signaling pathway,negative regulation of ubiquitin-protein ligase activity involved in mitotic cell cycle,positive regulation of ubiquitin-protein ligase activity involved in regulation of mitotic cell cycle transition,transmembrane transport,Wnt signaling pathway, planar cell polarity pathway,regulation of transcription from RNA polymerase II promoter in response to hypoxia,negative regulation of canonical Wnt signaling pathway,positive regulation of canonical Wnt signaling pathway,negative regulation of neuron death,positive regulation of proteasomal protein catabolic process,regulation of hematopoietic stem cell differentiation
HeLa_Sg44_KO / HeLa_C1_biot	P46013	P46013	-0.778322	0.778322	1.85944e-05	0.000733162	74	P46013	MKI67	Antigen KI-67	KI67_HUMAN	84	-41.6956	0.583044	nucleus,nucleolus,membrane,nuclear body,condensed chromosome	DNA binding,RNA binding,protein binding,ATP binding,protein C-terminus binding	cell cycle,regulation of mitotic nuclear division,cell proliferation,regulation of chromosome segregation,regulation of chromatin organization
HeLa_Sg44_KO / HeLa_C1_biot	Q13200	Q13200	-0.770831	0.770831	0.000281433	0.00595504	30	Q13200	PSMD2	26S proteasome non-ATPase regulatory subunit 2	PSMD2_HUMAN	27	-41.392	0.58608	proteasome complex,extracellular region,nucleus,nucleoplasm,cytosol,proteasome regulatory particle,proteasome regulatory particle, base subcomplex,membrane,proteasome accessory complex,proteasome storage granule,secretory granule lumen,extracellular exosome,ficolin-1-rich granule lumen	protein binding,enzyme regulator activity,endopeptidase activity	MAPK cascade,protein polyubiquitination,stimulatory C-type lectin receptor signaling pathway,antigen processing and presentation of exogenous peptide antigen via MHC class I, TAP-dependent,regulation of cellular amino acid metabolic process,negative regulation of G2/M transition of mitotic cell cycle,protein deubiquitination,anaphase-promoting complex-dependent catabolic process,SCF-dependent proteasomal ubiquitin-dependent protein catabolic process,tumor necrosis factor-mediated signaling pathway,NIK/NF-kappaB signaling,Fc-epsilon receptor signaling pathway,proteasome-mediated ubiquitin-dependent protein catabolic process,neutrophil degranulation,regulation of mRNA stability,post-translational protein modification,T cell receptor signaling pathway,negative regulation of ubiquitin-protein ligase activity involved in mitotic cell cycle,positive regulation of ubiquitin-protein ligase activity involved in regulation of mitotic cell cycle transition,transmembrane transport,Wnt signaling pathway, planar cell polarity pathway,regulation of transcription from RNA polymerase II promoter in response to hypoxia,negative regulation of canonical Wnt signaling pathway,positive regulation of canonical Wnt signaling pathway,regulation of hematopoietic stem cell differentiation
HeLa_Sg44_KO / HeLa_C1_biot	P31327	P31327	-0.76548	0.76548	2.41988e-19	2.30117e-16	154	P31327	CPS1	Carbamoyl-phosphate synthase [ammonia], mitochondrial	CPSM_HUMAN	82	-41.1742	0.588258	nucleolus,mitochondrial inner membrane,mitochondrial matrix,mitochondrial nucleoid,protein complex	carbamoyl-phosphate synthase (ammonia) activity,carbamoyl-phosphate synthase (glutamine-hydrolyzing) activity,endopeptidase activity,calcium ion binding,protein binding,ATP binding,phospholipid binding,glutamate binding,protein complex binding,modified amino acid binding	urea cycle,'de novo' pyrimidine nucleobase biosynthetic process,proteolysis,arginine biosynthetic process,glutamine metabolic process,midgut development,response to zinc ion,response to amine,citrulline biosynthetic process,triglyceride catabolic process,response to food,response to lipopolysaccharide,vasodilation,response to starvation,response to amino acid,cellular response to fibroblast growth factor stimulus,nitric oxide metabolic process,homocysteine metabolic process,anion homeostasis,response to growth hormone,hepatocyte differentiation,carbamoyl phosphate biosynthetic process,cellular response to cAMP,cellular response to glucagon stimulus,cellular response to oleic acid,response to dexamethasone,cellular response to ammonia
HeLa_Sg44_KO / HeLa_C1_biot	Q9Y2X3	Q9Y2X3	-0.762783	0.762783	0.000404894	0.00787328	20	Q9Y2X3	NOP58	Nucleolar protein 58	NOP58_HUMAN	16	-41.0642	0.589358	fibrillar center,nucleus,nucleoplasm,nucleolus,small nucleolar ribonucleoprotein complex,cytosol,Cajal body,membrane,box C/D snoRNP complex,small-subunit processome,pre-snoRNP complex	TFIID-class transcription factor binding,RNA binding,protein binding,snoRNA binding,ATPase binding	rRNA modification,rRNA processing,cell growth,snoRNA localization
HeLa_Sg44_KO / HeLa_C1_biot	P25391	P25391	-0.759104	0.759104	2.39251e-09	3.36324e-07	53	P25391	LAMA1	Laminin subunit alpha-1	LAMA1_HUMAN	47	-40.9137	0.590863	extracellular region,proteinaceous extracellular matrix,basement membrane,laminin-1 complex,laminin-3 complex,extracellular space,membrane,extracellular matrix	receptor binding,extracellular matrix structural constituent,protein binding,protein C-terminus binding	cell adhesion,cell surface receptor signaling pathway,regulation of cell adhesion,extracellular matrix organization,regulation of cell migration,regulation of embryonic development
HeLa_Sg44_KO / HeLa_C1_biot	P34932	P34932	-0.755443	0.755443	1.76182e-14	8.13759e-12	50	P34932	HSPA4	Heat shock 70 kDa protein 4	HSP74_HUMAN	36	-40.7636	0.592364	cytosol,extracellular exosome	protein binding,ATP binding	response to unfolded protein,protein import into mitochondrial outer membrane,chaperone-mediated protein complex assembly
HeLa_Sg44_KO / HeLa_C1_biot	P35249	P35249	-0.727436	0.727436	0.000244322	0.00537284	16	P35249	RFC4	Replication factor C subunit 4	RFC4_HUMAN	13	-39.6024	0.603976	nucleus,nucleoplasm,DNA replication factor C complex,Ctf18 RFC-like complex	protein binding,ATP binding,enzyme binding,DNA clamp loader activity,single-stranded DNA-dependent ATPase activity	DNA replication,DNA strand elongation involved in DNA replication,DNA repair,transcription-coupled nucleotide-excision repair,nucleotide-excision repair, DNA incision, 5'-to lesion,nucleotide-excision repair, DNA gap filling,translesion synthesis,telomere maintenance via semi-conservative replication,nucleotide-excision repair, DNA incision,error-prone translesion synthesis,DNA damage response, detection of DNA damage,error-free translesion synthesis,positive regulation of DNA-directed DNA polymerase activity,regulation of signal transduction by p53 class mediator
HeLa_Sg44_KO / HeLa_C1_biot	O15440	O15440	-0.725989	0.725989	0.00304206	0.032961	24	O15440	ABCC5	Multidrug resistance-associated protein 5	MRP5_HUMAN	16	-39.5418	0.604582	plasma membrane,integral component of plasma membrane,membrane	ATP binding,organic anion transmembrane transporter activity,ATPase activity, coupled to transmembrane movement of substances,ATPase-coupled anion transmembrane transporter activity	transport,organic anion transport,hyaluronan biosynthetic process,transmembrane transport,Requires Ontology
HeLa_Sg44_KO / HeLa_C1_biot	P08473	P08473	-0.723515	0.723515	1.6784e-14	7.9803e-12	61	P08473	MME	Neprilysin	NEP_HUMAN	36	-39.438	0.60562	cytoplasm,plasma membrane,integral component of plasma membrane,brush border,focal adhesion,synaptic vesicle,integral component of membrane,axon,dendrite,secretory granule membrane,neuron projection terminus,synapse,extracellular exosome	endopeptidase activity,metalloendopeptidase activity,protein binding,metallopeptidase activity,exopeptidase activity,zinc ion binding,peptide binding	kidney development,angiotensin maturation,proteolysis,peptide metabolic process,sensory perception of pain,neutrophil degranulation,creatinine metabolic process,beta-amyloid metabolic process,cellular response to cytokine stimulus,cellular response to UV-A,cellular response to UV-B,replicative senescence,beta-amyloid clearance
HeLa_Sg44_KO / HeLa_C1_biot	Q16576	Q16576	-0.704848	0.704848	0.00170672	0.0222328	21	Q16576	RBBP7	Histone-binding protein RBBP7	RBBP7_HUMAN	14	-38.6493	0.613507	nucleus,nucleoplasm,cytosol,NuRD complex,ESC/E(Z) complex	RNA binding,histone deacetylase activity,protein binding	negative regulation of transcription from RNA polymerase II promoter,DNA replication,transcription, DNA-templated,multicellular organism development,cell proliferation,histone deacetylation,negative regulation of cell growth,CENP-A containing nucleosome assembly,post-translational protein modification,negative regulation of gene expression, epigenetic,response to steroid hormone,negative regulation of G0 to G1 transition,cellular heat acclimation,regulation of signal transduction by p53 class mediator
HeLa_Sg44_KO / HeLa_C1_biot	O95672	O95672	-0.703514	0.703514	0.000189599	0.0043912	33	O95672	ECEL1	Endothelin-converting enzyme-like 1	ECEL1_HUMAN	19	-38.5925	0.614075	integral component of plasma membrane	metalloendopeptidase activity,metallopeptidase activity,metal ion binding	respiratory system process,proteolysis,neuropeptide signaling pathway
HeLa_Sg44_KO / HeLa_C1_biot	P35573	P35573	-0.702294	0.702294	0.00391578	0.0394347	7	P35573	AGL	Glycogen debranching enzyme	GDE_HUMAN	8	-38.5406	0.614594	extracellular region,nucleus,cytoplasm,cytosol,inclusion body,sarcoplasmic reticulum,secretory granule lumen,isoamylase complex,ficolin-1-rich granule lumen	glycogen debranching enzyme activity,4-alpha-glucanotransferase activity,amylo-alpha-1,6-glucosidase activity,protein binding,polysaccharide binding,polyubiquitin binding,Requires Ontology	glycogen biosynthetic process,glycogen catabolic process,response to nutrient,neutrophil degranulation,response to glucocorticoid
HeLa_Sg44_KO / HeLa_C1_biot	Q8WW12	Q8WW12	-0.700135	0.700135	0.00378264	0.0384257	7	Q8WW12	PCNP	PEST proteolytic signal-containing nuclear protein	PCNP_HUMAN	7	-38.4485	0.615515	nucleus,nuclear body	protein binding	cell cycle,protein ubiquitination,proteasome-mediated ubiquitin-dependent protein catabolic process
HeLa_Sg44_KO / HeLa_C1_biot	Q08722	Q08722	-0.696271	0.696271	0.0021825	0.0266886	7	Q08722	CD47	Leukocyte surface antigen CD47	CD47_HUMAN	4	-38.2835	0.617165	plasma membrane,integral component of plasma membrane,specific granule membrane,extracellular exosome,tertiary granule membrane	protein binding,thrombospondin receptor activity	cell adhesion,integrin-mediated signaling pathway,opsonization,positive regulation of cell proliferation,response to bacterium,positive regulation of cell-cell adhesion,extracellular matrix organization,neutrophil degranulation,positive regulation of inflammatory response,positive regulation of phagocytosis,positive regulation of T cell activation,leukocyte migration
HeLa_Sg44_KO / HeLa_C1_biot	P31948	P31948	-0.695887	0.695887	2.37174e-08	2.73868e-06	52	P31948	STIP1	Stress-induced-phosphoprotein 1	STIP1_HUMAN	30	-38.267	0.61733	nucleus,Golgi apparatus,cytosol,myelin sheath,protein complex	RNA binding,protein binding,protein C-terminus binding,Hsp70 protein binding,chaperone binding	response to stress
HeLa_Sg44_KO / HeLa_C1_biot	P08582	P08582	-0.687343	0.687343	0.000464697	0.00877483	14	P08582	MFI2	Melanotransferrin	TRFM_HUMAN	9	-37.9004	0.620996	extracellular region,endoplasmic reticulum lumen,plasma membrane,integral component of plasma membrane,cell surface,anchored component of plasma membrane,extracellular exosome	iron ion binding,protein binding	C-terminal protein lipidation,positive regulation of plasminogen activation,post-translational protein modification,cellular protein metabolic process,iron ion homeostasis,positive regulation of extracellular matrix disassembly,iron ion import,negative regulation of substrate adhesion-dependent cell spreading,regulation of cell growth,regulation of cell proliferation
HeLa_Sg44_KO / HeLa_C1_biot	P53999	P53999	-0.680566	0.680566	0.000152869	0.0037467	15	P53999	SUB1	Activated RNA polymerase II transcriptional coactivator p15	TCP4_HUMAN	10	-37.6079	0.623921	nucleus,transcription factor complex,nucleolus,extracellular exosome	transcriptional activator activity, RNA polymerase II distal enhancer sequence-specific binding,single-stranded DNA binding,transcription coactivator activity,RNA binding,protein binding,identical protein binding	regulation of transcription from RNA polymerase II promoter,transcription from RNA polymerase II promoter,positive regulation of transcription initiation from RNA polymerase II promoter,SMAD protein signal transduction
HeLa_Sg44_KO / HeLa_C1_biot	Q53EL6	Q53EL6	-0.677717	0.677717	0.000192091	0.0044381	15	Q53EL6	PDCD4	Programmed cell death protein 4	PDCD4_HUMAN	15	-37.4846	0.625154	nucleus,cytoplasm,cytosol	RNA binding,protein binding	apoptotic process,cell aging,BMP signaling pathway,interleukin-12-mediated signaling pathway,negative regulation of apoptotic process,negative regulation of JUN kinase activity,negative regulation of cell cycle,negative regulation of transcription, DNA-templated,positive regulation of inflammatory response,epithelial to mesenchymal transition involved in cardiac fibroblast development,cellular response to lipopolysaccharide,negative regulation of cytokine production involved in inflammatory response,positive regulation of NIK/NF-kappaB signaling,negative regulation of vascular smooth muscle cell proliferation,negative regulation of myofibroblast differentiation,negative regulation of vascular smooth muscle cell differentiation,positive regulation of vascular associated smooth muscle cell apoptotic process,positive regulation of endothelial cell apoptotic process
HeLa_Sg44_KO / HeLa_C1_biot	Q9BT09	Q9BT09	-0.672469	0.672469	0.00247533	0.0291027	3	Q9BT09	CNPY3	Protein canopy homolog 3	CNPY3_HUMAN	3	-37.2568	0.627432	endoplasmic reticulum lumen	receptor binding	toll-like receptor signaling pathway,innate immune response
HeLa_Sg44_KO / HeLa_C1_biot	Q13177	Q13177	-0.671392	0.671392	0.00556123	0.0496027	12	Q13177	PAK2	Serine/threonine-protein kinase PAK 2	PAK2_HUMAN	14	-37.2099	0.627901	nucleus,cytoplasm,cytosol,plasma membrane,perinuclear region of cytoplasm	protein kinase activity,protein serine/threonine kinase activity,protein binding,ATP binding,protein kinase binding,protein tyrosine kinase activator activity,small GTPase binding,identical protein binding,cadherin binding,Rac GTPase binding	stimulatory C-type lectin receptor signaling pathway,protein phosphorylation,negative regulation of protein kinase activity,apoptotic process,signal transduction,Rho protein signal transduction,regulation of mitotic cell cycle,phosphorylation,cell migration,peptidyl-serine phosphorylation,signal transduction by protein phosphorylation,actin cytoskeleton organization,stress-activated protein kinase signaling cascade,T cell costimulation,interleukin-12-mediated signaling pathway,Fc-epsilon receptor signaling pathway,regulation of growth,negative regulation of apoptotic process,regulation of MAPK cascade,protein autophosphorylation,vascular endothelial growth factor receptor signaling pathway,regulation of defense response to virus by virus,positive regulation of peptidyl-tyrosine phosphorylation,T cell receptor signaling pathway,dendritic spine development,positive regulation of protein tyrosine kinase activity,cellular response to organic cyclic compound,positive regulation of extrinsic apoptotic signaling pathway,negative regulation of cysteine-type endopeptidase activity involved in execution phase of apoptosis
HeLa_Sg44_KO / HeLa_C1_biot	P21802	P21802	-0.668229	0.668229	0.000406422	0.00788741	22	P21802	FGFR2	Fibroblast growth factor receptor 2	FGFR2_HUMAN	17	-37.0721	0.629279	nucleus,nucleoplasm,cytoplasm,Golgi apparatus,plasma membrane,integral component of plasma membrane,cell cortex,cell surface,membrane,integral component of membrane,cytoplasmic vesicle,intracellular membrane-bounded organelle,excitatory synapse,extracellular matrix	protein tyrosine kinase activity,fibroblast growth factor-activated receptor activity,Ras guanyl-nucleotide exchange factor activity,protein binding,ATP binding,heparin binding,1-phosphatidylinositol-3-kinase activity,fibroblast growth factor binding,protein homodimerization activity,phosphatidylinositol-4,5-bisphosphate 3-kinase activity	negative regulation of transcription from RNA polymerase II promoter,MAPK cascade,angiogenesis,ureteric bud development,in utero embryonic development,epithelial to mesenchymal transition,positive regulation of mesenchymal cell proliferation,outflow tract septum morphogenesis,membranous septum morphogenesis,endochondral bone growth,apoptotic process,cell-cell signaling,axonogenesis,positive regulation of cell proliferation,fibroblast growth factor receptor signaling pathway,regulation of smoothened signaling pathway,post-embryonic development,embryonic pattern specification,animal organ morphogenesis,regulation of cell fate commitment,positive regulation of phospholipase activity,morphogenesis of embryonic epithelium,peptidyl-tyrosine phosphorylation,orbitofrontal cortex development,ventricular zone neuroblast division,pyramidal neuron development,gland morphogenesis,positive regulation of Wnt signaling pathway,bone mineralization,lung development,epithelial cell differentiation,midbrain development,otic vesicle formation,hair follicle morphogenesis,response to lipopolysaccharide,lacrimal gland development,regulation of osteoblast proliferation,multicellular organism growth,organ growth,fibroblast growth factor receptor signaling pathway involved in negative regulation of apoptotic process in bone marrow,fibroblast growth factor receptor signaling pathway involved in hemopoiesis,fibroblast growth factor receptor signaling pathway involved in positive regulation of cell proliferation in bone marrow,fibroblast growth factor receptor signaling pathway involved in orbitofrontal cortex development,phosphatidylinositol-3-phosphate biosynthetic process,regulation of multicellular organism growth,regulation of fibroblast growth factor receptor signaling pathway,wound healing,inner ear morphogenesis,odontogenesis,positive regulation of MAPK cascade,cell fate commitment,response to ethanol,regulation of osteoblast differentiation,positive regulation of cell cycle,positive regulation of transcription from RNA polymerase II promoter,protein autophosphorylation,phosphatidylinositol phosphorylation,lung alveolus development,mesodermal cell differentiation,embryonic digestive tract morphogenesis,embryonic organ morphogenesis,digestive tract development,embryonic organ development,reproductive structure development,positive regulation of smooth muscle cell proliferation,embryonic cranial skeleton morphogenesis,skeletal system morphogenesis,epidermis morphogenesis,branching morphogenesis of a nerve,mesenchymal cell differentiation,positive regulation of epithelial cell proliferation,negative regulation of epithelial cell proliferation,regulation of smooth muscle cell differentiation,positive regulation of cell division,positive regulation of protein kinase B signaling,ventricular cardiac muscle tissue morphogenesis,positive regulation of cardiac muscle cell proliferation,limb bud formation,bone development,bone morphogenesis,branching involved in prostate gland morphogenesis,branching involved in salivary gland morphogenesis,bud elongation involved in lung branching,lung lobe morphogenesis,lung-associated mesenchyme development,positive regulation of epithelial cell proliferation involved in lung morphogenesis,prostate gland morphogenesis,prostate epithelial cord elongation,prostate epithelial cord arborization involved in prostate glandular acinus morphogenesis,squamous basal epithelial stem cell differentiation involved in prostate gland acinus development,fibroblast growth factor receptor signaling pathway involved in mammary gland specification,lateral sprouting from an epithelium,mammary gland bud formation,epithelial cell proliferation involved in salivary gland morphogenesis,branch elongation involved in salivary gland morphogenesis,branching involved in labyrinthine layer morphogenesis,regulation of branching involved in prostate gland morphogenesis,regulation of morphogenesis of a branching structure,mesenchymal cell differentiation involved in lung development,mesenchymal cell proliferation involved in lung development,regulation of ERK1 and ERK2 cascade,positive regulation of ERK1 and ERK2 cascade,cellular response to retinoic acid,cellular response to transforming growth factor beta stimulus,positive regulation of canonical Wnt signaling pathway
HeLa_Sg44_KO / HeLa_C1_biot	Q8NBJ7	Q8NBJ7	-0.658822	0.658822	0.00247086	0.0290712	10	Q8NBJ7	SUMF2	Sulfatase-modifying factor 2	SUMF2_HUMAN	7	-36.6605	0.633395	endoplasmic reticulum,endoplasmic reticulum lumen	metal ion binding	post-translational protein modification
HeLa_Sg44_KO / HeLa_C1_biot	Q96GK7	Q96GK7	-0.656832	0.656832	0.000443308	0.00848109	10	Q96GK7	FAHD2A	Fumarylacetoacetate hydrolase domain-containing protein 2A	FAH2A_HUMAN	6	-36.573	0.63427		hydrolase activity,metal ion binding	metabolic process
HeLa_Sg44_KO / HeLa_C1_biot	O94782	O94782	-0.653359	0.653359	0.0048685	0.0456786	15	O94782	USP1	Ubiquitin carboxyl-terminal hydrolase 1	UBP1_HUMAN	13	-36.4202	0.635798	nucleus,nucleoplasm	cysteine-type endopeptidase activity,thiol-dependent ubiquitin-specific protease activity,protein binding,peptidase activity,thiol-dependent ubiquitinyl hydrolase activity	skeletal system development,regulation of DNA repair,ubiquitin-dependent protein catabolic process,response to UV,protein deubiquitination,monoubiquitinated protein deubiquitination,interstrand cross-link repair,DNA damage response, detection of DNA damage
HeLa_Sg44_KO / HeLa_C1_biot	P04920	P04920	-0.644724	0.644724	1.95895e-10	3.68236e-08	53	P04920	SLC4A2	Anion exchange protein 2	B3A2_HUMAN	37	-36.0385	0.639615	plasma membrane,integral component of plasma membrane,focal adhesion,membrane,basolateral plasma membrane,apical plasma membrane	inorganic anion exchanger activity,anion transmembrane transporter activity,sodium:bicarbonate symporter activity,anion:anion antiporter activity,enzyme binding	anion transport,spermatogenesis,inorganic anion transport,bicarbonate transport,sodium ion transmembrane transport,digestive tract development,regulation of intracellular pH,anion transmembrane transport
HeLa_Sg44_KO / HeLa_C1_biot	P49588	P49588	-0.617272	0.617272	0.00322707	0.0342228	35	P49588	AARS	Alanine--tRNA ligase, cytoplasmic	SYAC_HUMAN	28	-34.8097	0.651903	cytoplasm,cytosol,membrane,extracellular exosome,mitochondrion	tRNA binding,aminoacyl-tRNA editing activity,alanine-tRNA ligase activity,ATP binding,amino acid binding,metal ion binding	tRNA modification,tRNA aminoacylation for protein translation,alanyl-tRNA aminoacylation,tRNA processing,cerebellar Purkinje cell layer development,negative regulation of neuron apoptotic process,neuromuscular process controlling balance,Requires Ontology
HeLa_Sg44_KO / HeLa_C1_biot	Q9Y2W1	Q9Y2W1	-0.614852	0.614852	0.00399515	0.039917	13	Q9Y2W1	THRAP3	Thyroid hormone receptor-associated protein 3	TR150_HUMAN	19	-34.7003	0.652997	nucleus,nucleoplasm,mediator complex,nuclear speck,extracellular exosome,exon-exon junction complex	core promoter sequence-specific DNA binding,RNA polymerase II transcription cofactor activity,transcription cofactor activity,transcription coactivator activity,RNA binding,receptor activity,protein binding,ATP binding,ligand-dependent nuclear receptor transcription coactivator activity,vitamin D receptor binding,thyroid hormone receptor binding,phosphoprotein binding	regulation of alternative mRNA splicing, via spliceosome,nuclear-transcribed mRNA catabolic process,transcription initiation from RNA polymerase II promoter,mRNA processing,circadian rhythm,RNA splicing,intracellular steroid hormone receptor signaling pathway,androgen receptor signaling pathway,positive regulation of circadian rhythm,positive regulation of transcription, DNA-templated,positive regulation of transcription from RNA polymerase II promoter,positive regulation of mRNA splicing, via spliceosome,mRNA stabilization
HeLa_Sg44_KO / HeLa_C1_biot	P48960	P48960	-0.595194	0.595194	3.00564e-05	0.00108458	35	P48960	CD97	CD97 antigen	CD97_HUMAN	15	-33.8045	0.661955	plasma membrane,integral component of plasma membrane,focal adhesion,membrane,secretory granule membrane,extracellular exosome	transmembrane signaling receptor activity,G-protein coupled receptor activity,calcium ion binding,protein binding	movement of cell or subcellular component,inflammatory response,immune response,cell adhesion,cell surface receptor signaling pathway,G-protein coupled receptor signaling pathway,cell-cell signaling,neutrophil degranulation
HeLa_Sg44_KO / HeLa_C1_biot	P18621	P18621	-0.592074	0.592074	0.0043983	0.0425932	17	P18621	RPL17	60S ribosomal protein L17	RL17_HUMAN	9	-33.6611	0.663389	nucleus,cytosol,cytosolic large ribosomal subunit	RNA binding,structural constituent of ribosome,protein binding	nuclear-transcribed mRNA catabolic process, nonsense-mediated decay,rRNA processing,translation,translational initiation,SRP-dependent cotranslational protein targeting to membrane,viral transcription
HeLa_Sg44_KO / HeLa_C1_biot	P40926	P40926	-0.587714	0.587714	3.20543e-05	0.00114391	25	P40926	MDH2	Malate dehydrogenase, mitochondrial	MDHM_HUMAN	15	-33.4603	0.665397	nucleus,mitochondrion,mitochondrial inner membrane,mitochondrial matrix,myelin sheath,extracellular exosome	RNA binding,L-malate dehydrogenase activity,protein self-association,malate dehydrogenase (NADP+) activity	gluconeogenesis,tricarboxylic acid cycle,oxaloacetate metabolic process,malate metabolic process,internal protein amino acid acetylation,NADH metabolic process,aerobic respiration
HeLa_Sg44_KO / HeLa_C1_biot	Q9UP83	Q9UP83	0.587074	0.587074	3.40264e-05	0.00119841	16	Q9UP83	COG5	Conserved oligomeric Golgi complex subunit 5	COG5_HUMAN	15	50.2197	1.5022	Golgi membrane,nucleoplasm,Golgi apparatus,cytosol,membrane,Golgi transport complex,trans-Golgi network membrane	molecular_function,protein binding	ER to Golgi vesicle-mediated transport,intra-Golgi vesicle-mediated transport,protein transport
HeLa_Sg44_KO / HeLa_C1_biot	Q63HN8	Q63HN8	0.592302	0.592302	3.51764e-06	0.000191235	146	Q63HN8	RNF213	E3 ubiquitin-protein ligase RNF213	RN213_HUMAN	111	50.7651	1.50765	nucleolus,cytoplasm,cytosol,membrane	ubiquitin-protein transferase activity,ATPase activity,metal ion binding	protein polyubiquitination,angiogenesis,sprouting angiogenesis,ubiquitin-dependent protein catabolic process,protein ubiquitination,protein homooligomerization,protein autoubiquitination,negative regulation of non-canonical Wnt signaling pathway
HeLa_Sg44_KO / HeLa_C1_biot	P06213	P06213	0.618487	0.618487	1.47713e-07	1.40467e-05	70	P06213	INSR	Insulin receptor	INSR_HUMAN	38	53.5264	1.53526	intracellular,plasma membrane,integral component of plasma membrane,insulin receptor complex,caveola,external side of plasma membrane,endosome membrane,membrane,dendrite membrane,neuronal cell body membrane,receptor complex,extracellular exosome,nuclear envelope,nuclear lumen,Requires Ontology	beta-amyloid binding,protein tyrosine kinase activity,receptor signaling protein tyrosine kinase activity,insulin-activated receptor activity,insulin-like growth factor receptor binding,protein binding,ATP binding,GTP binding,protein domain specific binding,insulin-like growth factor I binding,insulin-like growth factor II binding,protein complex binding,phosphatidylinositol 3-kinase binding,insulin binding,insulin receptor substrate binding,PTB domain binding	activation of MAPK activity,positive regulation of protein phosphorylation,heart morphogenesis,carbohydrate metabolic process,regulation of transcription, DNA-templated,protein phosphorylation,G-protein coupled receptor signaling pathway,learning,memory,positive regulation of cell proliferation,insulin receptor signaling pathway,epidermis development,male gonad development,peptidyl-tyrosine phosphorylation,transformation of host cell by virus,signal transduction by protein phosphorylation,male sex determination,adrenal gland development,positive regulation of cell migration,exocrine pancreas development,activation of protein kinase activity,activation of protein kinase B activity,cellular response to insulin stimulus,intracellular signal transduction,peptidyl-tyrosine autophosphorylation,glucose homeostasis,positive regulation of protein complex disassembly,positive regulation of MAPK cascade,positive regulation of nitric oxide biosynthetic process,positive regulation of glycogen biosynthetic process,positive regulation of DNA replication,positive regulation of glycolytic process,positive regulation of mitotic nuclear division,positive regulation of transcription, DNA-templated,regulation of embryonic development,positive regulation of glucose import,protein autophosphorylation,positive regulation of developmental growth,protein heterotetramerization,positive regulation of meiotic cell cycle,positive regulation of protein kinase B signaling,positive regulation of respiratory burst,cellular response to growth factor stimulus,dendritic spine maintenance,beta-amyloid clearance,neuron projection maintenance,regulation of female gonad development
HeLa_Sg44_KO / HeLa_C1_biot	O00478	O00478	0.63393	0.63393	0.00135357	0.0188312	11	O00478	BTN3A3	Butyrophilin subfamily 3 member A3	BT3A3_HUMAN	9	55.1787	1.55179	plasma membrane,membrane,integral component of membrane		T cell mediated immunity
HeLa_Sg44_KO / HeLa_C1_biot	P62244	P62244	0.634135	0.634135	0.00506872	0.0470925	8	P62244	RPS15A	40S ribosomal protein S15a	RS15A_HUMAN	6	55.2007	1.55201	nucleoplasm,cytoplasm,mitochondrion,cytosol,membrane,cytosolic small ribosomal subunit,extracellular matrix,extracellular exosome	RNA binding,structural constituent of ribosome,protein binding	nuclear-transcribed mRNA catabolic process, nonsense-mediated decay,rRNA processing,translation,translational initiation,SRP-dependent cotranslational protein targeting to membrane,positive regulation of cell proliferation,response to virus,viral transcription,positive regulation of cell cycle
HeLa_Sg44_KO / HeLa_C1_biot	Q6V0I7	Q6V0I7	0.646008	0.646008	2.66247e-06	0.00015209	108	Q6V0I7	FAT4	Protocadherin Fat 4	FAT4_HUMAN	80	56.4832	1.56483	intracellular,plasma membrane,integral component of membrane,apical part of cell,extracellular exosome	calcium ion binding,protein binding	branching involved in ureteric bud morphogenesis,heart morphogenesis,plasma membrane organization,homophilic cell adhesion via plasma membrane adhesion molecules,heterophilic cell-cell adhesion via plasma membrane cell adhesion molecules,Notch signaling pathway,fibroblast growth factor receptor signaling pathway,cerebral cortex development,neurogenesis,hippo signaling,ossification involved in bone maturation,digestive tract development,inner ear receptor stereocilium organization,condensed mesenchymal cell proliferation,regulation of metanephric nephron tubule epithelial cell differentiation
HeLa_Sg44_KO / HeLa_C1_biot	Q99650	Q99650	0.646972	0.646972	1.21929e-06	8.17884e-05	32	Q99650	OSMR	Oncostatin-M-specific receptor subunit beta	OSMR_HUMAN	22	56.5878	1.56588	plasma membrane,oncostatin-M receptor complex,apical plasma membrane	growth factor binding,oncostatin-M receptor activity	positive regulation of acute inflammatory response,positive regulation of cell proliferation,response to cytokine,oncostatin-M-mediated signaling pathway
HeLa_Sg44_KO / HeLa_C1_biot	Q15233	Q15233	0.652114	0.652114	3.49735e-07	2.91434e-05	96	Q15233	NONO	Non-POU domain-containing octamer-binding protein	NONO_HUMAN	33	57.1469	1.57147	nucleus,nucleoplasm,nucleolus,membrane,nuclear matrix,nuclear speck,paraspeckles,RNA polymerase II transcription factor complex	transcription regulatory region sequence-specific DNA binding,RNA polymerase II distal enhancer sequence-specific DNA binding,core promoter binding,chromatin binding,RNA binding,protein binding,identical protein binding	mRNA splicing, via spliceosome,activation of innate immune response,DNA repair,DNA recombination,transcription, DNA-templated,regulation of transcription, DNA-templated,mRNA processing,circadian rhythm,RNA splicing,regulation of circadian rhythm,innate immune response,negative regulation of transcription, DNA-templated,negative regulation of oxidative stress-induced neuron intrinsic apoptotic signaling pathway
HeLa_Sg44_KO / HeLa_C1_biot	Q7Z2K6	Q7Z2K6	0.661657	0.661657	0.00403042	0.0400937	15	Q7Z2K6	ERMP1	Endoplasmic reticulum metallopeptidase 1	ERMP1_HUMAN	14	58.1899	1.5819	endoplasmic reticulum membrane,membrane,integral component of membrane	metallopeptidase activity,metal ion binding	proteolysis
HeLa_Sg44_KO / HeLa_C1_biot	Q8TEM1	Q8TEM1	0.666627	0.666627	2.84305e-09	3.92826e-07	31	Q8TEM1	NUP210	Nuclear pore membrane glycoprotein 210	PO210_HUMAN	28	58.7357	1.58736	nuclear envelope,nuclear pore,endoplasmic reticulum membrane,membrane,integral component of membrane,nuclear membrane,host cell	protein dimerization activity	regulation of glycolytic process,mRNA export from nucleus,tRNA export from nucleus,mitotic nuclear envelope disassembly,viral process,protein sumoylation,viral transcription,regulation of gene silencing by miRNA,intracellular transport of virus,regulation of cellular response to heat
HeLa_Sg44_KO / HeLa_C1_biot	O75146	O75146	0.676673	0.676673	1.49927e-09	2.24419e-07	37	O75146	HIP1R	Huntingtin-interacting protein 1-related protein	HIP1R_HUMAN	33	59.845	1.59845	mitochondrion,cytosol,cytoskeleton,clathrin-coated pit,cell cortex,postsynaptic density,apical plasma membrane,clathrin-coated vesicle,clathrin-coated vesicle membrane,ruffle membrane,dendrite cytoplasm,neuronal cell body,dendritic spine,intracellular membrane-bounded organelle,perinuclear region of cytoplasm,synaptic membrane	protein binding,phosphatidylinositol-4,5-bisphosphate binding,phosphatidylinositol-3,4,5-trisphosphate binding,SH3 domain binding,clathrin binding,clathrin light chain binding,phosphatidylinositol binding,clathrin adaptor activity,identical protein binding,protein homodimerization activity,phosphatidylinositol-3,4-bisphosphate binding,protein heterodimerization activity,actin filament binding,phosphatidylinositol-3,5-bisphosphate binding	receptor-mediated endocytosis,apoptotic process,activation of cysteine-type endopeptidase activity involved in apoptotic process,regulation of endocytosis,negative regulation of actin filament polymerization,positive regulation of protein binding,regulation of actin cytoskeleton organization,negative regulation of Arp2/3 complex-mediated actin nucleation,positive regulation of apoptotic process,negative regulation of apoptotic process,positive regulation of epidermal growth factor receptor signaling pathway,clathrin coat assembly,protein stabilization,digestive system development,regulation of gastric acid secretion,membrane organization,clathrin-dependent endocytosis,positive regulation of mitochondrial outer membrane permeabilization involved in apoptotic signaling pathway,positive regulation of clathrin coat assembly,regulation of clathrin-dependent endocytosis,positive regulation of platelet-derived growth factor receptor-beta signaling pathway
HeLa_Sg44_KO / HeLa_C1_biot	Q9H5Q4	Q9H5Q4	0.677418	0.677418	0.0017562	0.0227125	30	Q9H5Q4	TFB2M	Dimethyladenosine transferase 2, mitochondrial	TFB2M_HUMAN	16	59.9275	1.59927	mitochondrion,mitochondrial matrix,mitochondrial nucleoid	rRNA (adenine-N6,N6-)-dimethyltransferase activity,transcription cofactor activity,RNA binding	transcription from mitochondrial promoter,transcription initiation from mitochondrial promoter,mitochondrion organization,rRNA methylation,positive regulation of transcription, DNA-templated
HeLa_Sg44_KO / HeLa_C1_biot	P78527	P78527	0.680153	0.680153	6.33987e-11	1.44353e-08	386	P78527	PRKDC	DNA-dependent protein kinase catalytic subunit	PRKDC_HUMAN	210	60.2309	1.60231	nuclear chromosome, telomeric region,nucleus,nucleoplasm,transcription factor complex,nucleolus,cytosol,DNA-dependent protein kinase-DNA ligase 4 complex,membrane,extracellular matrix,protein-DNA complex,protein complex,nonhomologous end joining complex	double-stranded DNA binding,RNA binding,protein kinase activity,protein serine/threonine kinase activity,DNA-dependent protein kinase activity,protein binding,ATP binding,transcription factor binding,enzyme binding,protein domain specific binding	somitogenesis,negative regulation of protein phosphorylation,activation of innate immune response,B cell lineage commitment,pro-B cell differentiation,T cell lineage commitment,negative regulation of immunoglobulin production,double-strand break repair,double-strand break repair via nonhomologous end joining,cellular protein modification process,protein phosphorylation,brain development,heart development,cell proliferation,intrinsic apoptotic signaling pathway in response to DNA damage,response to gamma radiation,response to activity,telomere capping,protein ubiquitination,peptidyl-serine phosphorylation,protein destabilization,positive regulation of type I interferon production,cellular response to insulin stimulus,T cell differentiation in thymus,immunoglobulin V(D)J recombination,T cell receptor V(D)J recombination,ectopic germ cell programmed cell death,regulation of circadian rhythm,positive regulation of apoptotic process,negative regulation of apoptotic process,innate immune response,positive regulation of transcription from RNA polymerase II promoter,positive regulation of fibroblast proliferation,rhythmic process,spleen development,thymus development,positive regulation of developmental growth,regulation of smooth muscle cell proliferation,signal transduction involved in mitotic G1 DNA damage checkpoint,double-strand break repair via alternative nonhomologous end joining,negative regulation of cellular senescence,negative regulation of response to gamma radiation
HeLa_Sg44_KO / HeLa_C1_biot	Q9UBX3	Q9UBX3	0.683161	0.683161	0.000952654	0.0149957	14	Q9UBX3	SLC25A10	Mitochondrial dicarboxylate carrier	DIC_HUMAN	7	60.5654	1.60565	nucleus,nucleoplasm,mitochondrion,mitochondrial inner membrane,integral component of membrane	dicarboxylic acid transmembrane transporter activity,protein binding,sulfate transmembrane transporter activity,thiosulfate transmembrane transporter activity,oxaloacetate transmembrane transporter activity,malate transmembrane transporter activity,succinate transmembrane transporter activity,antiporter activity	gluconeogenesis,ion transport,dicarboxylic acid transport,mitochondrial transport,sulfate transport,thiosulfate transport,oxaloacetate transport,phosphate ion transmembrane transport,sulfide oxidation, using sulfide:quinone oxidoreductase,succinate transmembrane transport,malate transmembrane transport,oxaloacetate(2-) transmembrane transport,sulfate transmembrane transport
HeLa_Sg44_KO / HeLa_C1_biot	P35670	P35670	0.683967	0.683967	0.00396352	0.039699	25	P35670	ATP7B	Copper-transporting ATPase 2	ATP7B_HUMAN	17	60.6552	1.60655	Golgi membrane,mitochondrion,late endosome,Golgi apparatus,integral component of plasma membrane,membrane,trans-Golgi network membrane,trans-Golgi network,basolateral plasma membrane,cytoplasmic vesicle,perinuclear region of cytoplasm	copper-exporting ATPase activity,copper ion transmembrane transporter activity,copper ion binding,protein binding,ATP binding,copper-transporting ATPase activity	copper ion transport,cellular copper ion homeostasis,cellular zinc ion homeostasis,lactation,copper ion import,intracellular copper ion transport,ion transmembrane transport,response to copper ion,sequestering of calcium ion,copper ion export,Requires Ontology
HeLa_Sg44_KO / HeLa_C1_biot	Q8NBQ5	Q8NBQ5	0.685088	0.685088	0.00183811	0.0234344	12	Q8NBQ5	HSD17B11	Estradiol 17-beta-dehydrogenase 11	DHB11_HUMAN	9	60.7801	1.6078	extracellular region,cytoplasm,lipid particle,cytosol	estradiol 17-beta-dehydrogenase activity,steroid dehydrogenase activity	estrogen biosynthetic process,androgen catabolic process,oxidation-reduction process
HeLa_Sg44_KO / HeLa_C1_biot	Q96N66	Q96N66	0.693667	0.693667	0.0035827	0.0368669	8	Q96N66	MBOAT7	Lysophospholipid acyltransferase 7	MBOA7_HUMAN	4	61.7389	1.61739	endoplasmic reticulum membrane,membrane,integral component of membrane	1-acylglycerol-3-phosphate O-acyltransferase activity,protein binding,2-acylglycerol-3-phosphate O-acyltransferase activity,lysophospholipid acyltransferase activity	phospholipid biosynthetic process,ventricular system development,layer formation in cerebral cortex,phosphatidylinositol acyl-chain remodeling
HeLa_Sg44_KO / HeLa_C1_biot	P42345	P42345	0.695693	0.695693	9.92265e-06	0.000446823	88	P42345	MTOR	Serine/threonine-protein kinase mTOR	MTOR_HUMAN	59	61.9663	1.61966	Golgi membrane,nucleus,nucleoplasm,cytoplasm,mitochondrial outer membrane,lysosome,lysosomal membrane,endoplasmic reticulum membrane,cytosol,phosphatidylinositol 3-kinase complex,endomembrane system,membrane,dendrite,TORC1 complex,TORC2 complex,neuronal cell body,PML body	RNA polymerase III type 1 promoter DNA binding,RNA polymerase III type 2 promoter DNA binding,RNA polymerase III type 3 promoter DNA binding,TFIIIC-class transcription factor binding,protein kinase activity,protein serine/threonine kinase activity,protein binding,ATP binding,kinase activity,protein kinase binding,protein domain specific binding,identical protein binding,ribosome binding,phosphoprotein binding	regulation of cell growth,negative regulation of protein phosphorylation,positive regulation of protein phosphorylation,positive regulation of endothelial cell proliferation,heart morphogenesis,heart valve morphogenesis,regulation of glycogen biosynthetic process,energy reserve metabolic process,'de novo' pyrimidine nucleobase biosynthetic process,DNA repair,protein phosphorylation,cell cycle arrest,signal transduction,germ cell development,brain development,cell aging,response to nutrient,long-term memory,regulation of cell size,visual learning,cellular response to starvation,post-embryonic development,negative regulation of autophagy,positive regulation of lamellipodium assembly,positive regulation of gene expression,positive regulation of epithelial to mesenchymal transition,positive regulation of myotube differentiation,positive regulation of neuron maturation,negative regulation of muscle atrophy,regulation of macroautophagy,negative regulation of macroautophagy,phosphorylation,peptidyl-serine phosphorylation,peptidyl-threonine phosphorylation,spinal cord development,protein catabolic process,positive regulation of actin filament polymerization,negative regulation of protein ubiquitination,ruffle organization,regulation of myelination,cellular response to nutrient levels,TOR signaling,regulation of fatty acid beta-oxidation,regulation of response to food,activation of protein kinase B activity,response to insulin,regulation of actin cytoskeleton organization,cellular response to amino acid starvation,social behavior,multicellular organism growth,TORC1 signaling,growth,wound healing,response to cocaine,regulation of GTPase activity,response to amino acid,anoikis,response to morphine,regulation of carbohydrate utilization,positive regulation of nitric oxide biosynthetic process,regulation of osteoclast differentiation,positive regulation of translation,negative regulation of cell size,positive regulation of transcription from RNA polymerase III promoter,protein autophosphorylation,positive regulation of lipid biosynthetic process,mRNA stabilization,positive regulation of smooth muscle cell proliferation,positive regulation of oligodendrocyte differentiation,positive regulation of peptidyl-tyrosine phosphorylation,voluntary musculoskeletal movement,positive regulation of stress fiber assembly,negative regulation of NFAT protein import into nucleus,positive regulation of keratinocyte migration,positive regulation of protein kinase B signaling,cardiac muscle cell development,cardiac muscle contraction,maternal process involved in female pregnancy,positive regulation of glial cell proliferation,positive regulation of dendritic spine development,positive regulation of cell growth involved in cardiac muscle cell development,cellular response to amino acid stimulus,cellular response to leucine,cellular response to hypoxia,regulation of brown fat cell differentiation,regulation of membrane permeability,regulation of cellular response to heat,positive regulation of neuron death,positive regulation of transcription of nuclear large rRNA transcript from RNA polymerase I promoter,positive regulation of wound healing, spreading of epidermal cells,positive regulation of eating behavior,positive regulation of cholangiocyte proliferation,positive regulation of sensory perception of pain,negative regulation of cholangiocyte apoptotic process,positive regulation of granulosa cell proliferation,positive regulation of skeletal muscle hypertrophy,negative regulation of iodide transmembrane transport,cellular response to leucine starvation
HeLa_Sg44_KO / HeLa_C1_biot	Q9Y653	Q9Y653	0.699807	0.699807	4.8581e-05	0.0015802	14	Q9Y653	GPR56	G-protein coupled receptor 56	GPR56_HUMAN	8	62.4287	1.62429	intracellular,integral component of plasma membrane,integral component of membrane,membrane raft,extracellular exosome,glial limiting end-foot	G-protein coupled receptor activity,collagen binding,heparin binding,extracellular matrix binding	angiogenesis,cell adhesion,cell surface receptor signaling pathway,G-protein coupled receptor signaling pathway,Rho protein signal transduction,cell-cell signaling,brain development,negative regulation of cell proliferation,vascular endothelial growth factor production,cell migration,cerebral cortex regionalization,cerebral cortex radial glia guided migration,layer formation in cerebral cortex,positive regulation of Rho protein signal transduction,positive regulation of cell adhesion,protein kinase C signaling,seminiferous tubule development,positive regulation of neural precursor cell proliferation,negative regulation of neuron migration
HeLa_Sg44_KO / HeLa_C1_biot	P05166	P05166	0.701945	0.701945	0.000475783	0.00891252	19	P05166	PCCB	Propionyl-CoA carboxylase beta chain, mitochondrial	PCCB_HUMAN	18	62.6697	1.6267	mitochondrion,mitochondrial matrix,cytosol	propionyl-CoA carboxylase activity,protein binding,ATP binding,CoA carboxylase activity	biotin metabolic process,fatty acid catabolic process,short-chain fatty acid catabolic process
HeLa_Sg44_KO / HeLa_C1_biot	O15439	O15439	0.719175	0.719175	5.40266e-05	0.0016899	60	O15439	ABCC4	Multidrug resistance-associated protein 4	MRP4_HUMAN	40	64.624	1.64624	plasma membrane,integral component of plasma membrane,membrane,basolateral plasma membrane,platelet dense granule membrane	ATP binding,ATPase activity, coupled to transmembrane movement of ions, phosphorylative mechanism,15-hydroxyprostaglandin dehydrogenase (NAD+) activity,ATPase activity, coupled to transmembrane movement of substances,ATPase-coupled anion transmembrane transporter activity	platelet degranulation,biological_process,response to organonitrogen compound,response to organic cyclic compound,prostaglandin secretion,response to drug,positive regulation of smooth muscle cell proliferation,transmembrane transport,oxidation-reduction process,cilium morphogenesis,Requires Ontology
HeLa_Sg44_KO / HeLa_C1_biot	Q9Y4D7	Q9Y4D7	0.748851	0.748851	0.000296605	0.00624337	81	Q9Y4D7	PLXND1	Plexin-D1	PLXD1_HUMAN	47	68.0454	1.68045	plasma membrane,integral component of plasma membrane,lamellipodium,lamellipodium membrane	protein binding,semaphorin receptor activity,protein domain specific binding	angiogenesis,patterning of blood vessels,outflow tract morphogenesis,cardiac septum development,negative regulation of cell adhesion,synapse assembly,regulation of cell shape,regulation of cell migration,positive regulation of protein binding,aorta development,regulation of GTPase activity,endothelial cell migration,regulation of angiogenesis,positive regulation of axonogenesis,dichotomous subdivision of terminal units involved in salivary gland branching,coronary vasculature development,semaphorin-plexin signaling pathway
HeLa_Sg44_KO / HeLa_C1_biot	P08648	P08648	0.75295	0.75295	8.73696e-06	0.000402398	37	P08648	ITGA5	Integrin alpha-5	ITA5_HUMAN	22	68.5235	1.68524	ruffle,endoplasmic reticulum,Golgi apparatus,plasma membrane,focal adhesion,integrin complex,external side of plasma membrane,cell surface,cytoplasmic vesicle,synapse,alphav-beta3 integrin-vitronectin complex,cell-cell junction,ruffle membrane	virus receptor activity,epidermal growth factor receptor binding,platelet-derived growth factor receptor binding,integrin binding,protein binding,vascular endothelial growth factor receptor 2 binding,metal ion binding	angiogenesis,cell-substrate junction assembly,cell adhesion,heterophilic cell-cell adhesion via plasma membrane cell adhesion molecules,leukocyte cell-cell adhesion,integrin-mediated signaling pathway,memory,positive regulation of cell-substrate adhesion,extracellular matrix organization,positive regulation of cell migration,positive regulation of vascular endothelial growth factor receptor signaling pathway,cell-substrate adhesion,cell adhesion mediated by integrin,cell-cell adhesion mediated by integrin,heterotypic cell-cell adhesion,wound healing, spreading of epidermal cells,endodermal cell differentiation,viral entry into host cell,positive regulation of peptidyl-tyrosine phosphorylation,leukocyte migration,positive regulation of sprouting angiogenesis,negative regulation of anoikis
HeLa_Sg44_KO / HeLa_C1_biot	Q92973	Q92973	0.755097	0.755097	5.38941e-05	0.0016899	36	Q92973	TNPO1	Transportin-1	TNPO1_HUMAN	25	68.7745	1.68775	nucleus,cytoplasm,cytosol,cilium,nuclear membrane,nuclear periphery,extracellular exosome	RNA binding,protein binding,nuclear localization sequence binding,Ran GTPase binding,protein transporter activity	protein import into nucleus, translocation,NLS-bearing protein import into nucleus,ribosomal protein import into nucleus,viral process,intraciliary transport involved in cilium morphogenesis,regulation of mRNA stability
HeLa_Sg44_KO / HeLa_C1_biot	Q9UNF1	Q9UNF1	0.756119	0.756119	5.51401e-05	0.00171422	37	Q9UNF1	MAGED2	Melanoma-associated antigen D2	MAGD2_HUMAN	28	68.8941	1.68894	extracellular region,nucleus,nucleolus,cytosol,membrane,platelet alpha granule lumen	protein binding	platelet degranulation,female pregnancy,renal sodium ion absorption
HeLa_Sg44_KO / HeLa_C1_biot	Q32P28	Q32P28	0.75844	0.75844	0.00245054	0.028952	14	Q32P28	P3H1	Prolyl 3-hydroxylase 1	P3H1_HUMAN	9	69.166	1.69166	proteinaceous extracellular matrix,endoplasmic reticulum,endoplasmic reticulum lumen,membrane,macromolecular complex,extracellular exosome	molecular_function,iron ion binding,procollagen-proline 3-dioxygenase activity,L-ascorbic acid binding,protein complex binding,collagen binding	protein folding,negative regulation of cell proliferation,protein hydroxylation,peptidyl-proline hydroxylation,collagen metabolic process,regulation of protein secretion,protein stabilization,oxidation-reduction process,bone development,chaperone-mediated protein folding,negative regulation of post-translational protein modification
HeLa_Sg44_KO / HeLa_C1_biot	P53621	P53621	0.768256	0.768256	0.00379042	0.0384658	35	P53621	COPA	Coatomer subunit alpha	COPA_HUMAN	29	70.3209	1.70321	Golgi membrane,extracellular space,cytoplasm,endoplasmic reticulum membrane,cytosol,membrane,COPI vesicle coat,transport vesicle,extracellular exosome	hormone activity,structural molecule activity	intracellular protein transport,ER to Golgi vesicle-mediated transport,retrograde vesicle-mediated transport, Golgi to ER,intra-Golgi vesicle-mediated transport,regulation of receptor activity,pancreatic juice secretion
HeLa_Sg44_KO / HeLa_C1_biot	P50895	P50895	0.779996	0.779996	9.55838e-08	9.65754e-06	29	P50895	BCAM	Basal cell adhesion molecule	BCAM_HUMAN	17	71.7126	1.71713	extracellular region,plasma membrane,integral component of plasma membrane,external side of plasma membrane,extracellular matrix,extracellular exosome	transmembrane signaling receptor activity,laminin receptor activity,protein binding,protein C-terminus binding,laminin binding	cell adhesion,cell-matrix adhesion,signal transduction
HeLa_Sg44_KO / HeLa_C1_biot	Q969Z0	Q969Z0	0.780787	0.780787	0.00501785	0.0467812	20	Q969Z0	TBRG4	Protein TBRG4	TBRG4_HUMAN	14	71.8068	1.71807	mitochondrion,mitochondrial matrix	RNA binding,protein kinase activity,protein binding	protein phosphorylation,cell cycle arrest,positive regulation of cell proliferation,mRNA metabolic process,regulation of mitochondrial mRNA stability,cellular respiration,mitochondrial mRNA processing
HeLa_Sg44_KO / HeLa_C1_biot	P98160	P98160	0.782564	0.782564	0.000100725	0.00271841	14	P98160	HSPG2	Basement membrane-specific heparan sulfate proteoglycan core protein	PGBM_HUMAN	13	72.0185	1.72018	extracellular region,basement membrane,extracellular space,Golgi lumen,plasma membrane,focal adhesion,extracellular matrix,lysosomal lumen,extracellular exosome,plasma membrane protein complex	calcium ion binding,protein binding,protein C-terminus binding,low-density lipoprotein particle receptor binding	retinoid metabolic process,angiogenesis,glycosaminoglycan biosynthetic process,glycosaminoglycan catabolic process,lipid metabolic process,receptor-mediated endocytosis,inflammatory response,brain development,cell growth,negative regulation of angiogenesis,extracellular matrix disassembly,cell differentiation,extracellular matrix organization,glycosaminoglycan metabolic process,cellular protein metabolic process,cardiovascular system development
HeLa_Sg44_KO / HeLa_C1_biot	P18031	P18031	0.790043	0.790043	0.00417306	0.0409852	19	P18031	PTPN1	Tyrosine-protein phosphatase non-receptor type 1	PTN1_HUMAN	14	72.9125	1.72913	early endosome,endoplasmic reticulum,cytosol,sorting endosome,cytoplasmic side of endoplasmic reticulum membrane,plasma membrane	RNA binding,protein tyrosine phosphatase activity,insulin receptor binding,protein binding,zinc ion binding,enzyme binding,protein kinase binding,receptor tyrosine kinase binding,cadherin binding,ephrin receptor binding,protein phosphatase 2A binding	protein dephosphorylation,activation of signaling protein activity involved in unfolded protein response,activation of JUN kinase activity,insulin receptor signaling pathway,regulation of signal transduction,negative regulation of signal transduction,regulation of endocytosis,negative regulation of vascular endothelial growth factor receptor signaling pathway,endoplasmic reticulum unfolded protein response,actin cytoskeleton reorganization,regulation of intracellular protein transport,peptidyl-tyrosine dephosphorylation,platelet-derived growth factor receptor-beta signaling pathway,IRE1-mediated unfolded protein response,negative regulation of MAP kinase activity,negative regulation of insulin receptor signaling pathway,regulation of type I interferon-mediated signaling pathway,JAK-STAT cascade involved in growth hormone signaling pathway,positive regulation of protein tyrosine kinase activity,negative regulation of ERK1 and ERK2 cascade,regulation of hepatocyte growth factor receptor signaling pathway,negative regulation of endoplasmic reticulum stress-induced intrinsic apoptotic signaling pathway,positive regulation of IRE1-mediated unfolded protein response,negative regulation of PERK-mediated unfolded protein response,peptidyl-tyrosine dephosphorylation involved in inactivation of protein kinase activity,positive regulation of receptor catabolic process
HeLa_Sg44_KO / HeLa_C1_biot	Q15477	Q15477	0.793892	0.793892	0.000377758	0.00750225	19	Q15477	SKIV2L	Helicase SKI2W	SKIV2_HUMAN	16	73.3746	1.73375	nucleus,cytosol,Ski complex	RNA binding,ATP-dependent RNA helicase activity,ATP binding	exonucleolytic nuclear-transcribed mRNA catabolic process involved in deadenylation-dependent decay,nuclear-transcribed mRNA catabolic process, 3'-5' exonucleolytic nonsense-mediated decay
HeLa_Sg44_KO / HeLa_C1_biot	O75962	O75962	0.796128	0.796128	0.00283035	0.0316566	19	O75962	TRIO	Triple functional domain protein	TRIO_HUMAN	23	73.6435	1.73643	cytosol	protein serine/threonine kinase activity,guanyl-nucleotide exchange factor activity,Rho guanyl-nucleotide exchange factor activity,protein binding,ATP binding	protein phosphorylation,transmembrane receptor protein tyrosine phosphatase signaling pathway,G-protein coupled receptor signaling pathway,regulation of Rho protein signal transduction,positive regulation of apoptotic process,negative regulation of fat cell differentiation,regulation of small GTPase mediated signal transduction,regulation of molecular function
HeLa_Sg44_KO / HeLa_C1_biot	O75096	O75096	0.810236	0.810236	0.0017349	0.0224911	24	O75096	LRP4	Low-density lipoprotein receptor-related protein 4	LRP4_HUMAN	25	75.3498	1.7535	plasma membrane,cell surface,postsynaptic density,integral component of membrane,dendrite,neuromuscular junction,neuronal cell body,receptor complex,synaptic membrane,flotillin complex	calcium ion binding,protein binding,Wnt-protein binding,receptor tyrosine kinase binding,apolipoprotein binding,protein homodimerization activity,Wnt-activated receptor activity,scaffold protein binding	kidney development,hair follicle development,endocytosis,proximal/distal pattern formation,negative regulation of ossification,BMP signaling pathway,odontogenesis of dentin-containing tooth,embryonic digit morphogenesis,Wnt signaling pathway involved in dorsal/ventral axis specification,dendrite morphogenesis,positive regulation of peptidyl-tyrosine phosphorylation,negative regulation of axonogenesis,synapse organization,synaptic growth at neuromuscular junction,protein heterotetramerization,limb development,skeletal muscle acetylcholine-gated channel clustering,negative regulation of canonical Wnt signaling pathway,postsynaptic membrane assembly,presynaptic membrane assembly,positive regulation of presynaptic membrane organization,positive regulation of skeletal muscle acetylcholine-gated channel clustering
HeLa_Sg44_KO / HeLa_C1_biot	Q96JJ7	Q96JJ7	0.828492	0.828492	0.00558718	0.0496782	17	Q96JJ7	TMX3	Protein disulfide-isomerase TMX3	TMX3_HUMAN	13	77.5828	1.77583	endoplasmic reticulum membrane,plasma membrane,cell surface,integral component of membrane,platelet alpha granule membrane	protein disulfide isomerase activity,protein binding,thiol oxidase activity	platelet degranulation,protein folding,peptidyl-cysteine oxidation,response to endoplasmic reticulum stress,cell redox homeostasis
HeLa_Sg44_KO / HeLa_C1_biot	P30533	P30533	0.829657	0.829657	0.000288675	0.00609232	27	P30533	LRPAP1	Alpha-2-macroglobulin receptor-associated protein	AMRP_HUMAN	20	77.7263	1.77726	extracellular region,endosome,endoplasmic reticulum,endoplasmic reticulum-Golgi intermediate compartment,Golgi apparatus,Golgi lumen,cis-Golgi network,plasma membrane,cell surface,endosome lumen,rough endoplasmic reticulum lumen	beta-amyloid binding,receptor binding,protein binding,heparin binding,lipase binding,receptor antagonist activity,low-density lipoprotein particle receptor binding,very-low-density lipoprotein particle receptor binding	negative regulation of receptor internalization,negative regulation of very-low-density lipoprotein particle clearance,negative regulation of protein binding,transcytosis,regulation of receptor-mediated endocytosis,negative regulation of cell death,extracellular negative regulation of signal transduction,negative regulation of beta-amyloid clearance,positive regulation of beta-amyloid clearance
HeLa_Sg44_KO / HeLa_C1_biot	Q96GQ5	Q96GQ5	0.838789	0.838789	0.000453688	0.00862861	11	Q96GQ5	C16orf58	RUS1 family protein C16orf58	RUS1_HUMAN	7	78.8548	1.78855	membrane,integral component of membrane
HeLa_Sg44_KO / HeLa_C1_biot	P05026	P05026	0.839848	0.839848	0.000237049	0.00526026	19	P05026	ATP1B1	Sodium/potassium-transporting ATPase subunit beta-1	AT1B1_HUMAN	11	78.9861	1.78986	intracellular,plasma membrane,sodium:potassium-exchanging ATPase complex,caveola,intercalated disc,membrane,basolateral plasma membrane,apical plasma membrane,sarcolemma,myelin sheath,extracellular exosome,extracellular vesicle	ATPase activator activity,protein binding,protein C-terminus binding,protein kinase binding,MHC class II protein complex binding,ATPase binding,sodium:potassium-exchanging ATPase activity,ATP binding,drug binding,ATPase activity,potassium ion binding,sodium ion binding	response to hypoxia,cellular calcium ion homeostasis,cellular sodium ion homeostasis,cell adhesion,potassium ion import,establishment or maintenance of transmembrane electrochemical gradient,regulation of gene expression,regulation of cardiac muscle contraction by calcium ion signaling,cellular potassium ion homeostasis,positive regulation of ATPase activity,ion transmembrane transport,sodium ion export from cell,protein transport into plasma membrane raft,ATP metabolic process,protein stabilization,leukocyte migration,relaxation of cardiac muscle,cardiac muscle contraction,protein localization to plasma membrane,membrane repolarization,membrane repolarization during cardiac muscle cell action potential,cell communication by electrical coupling involved in cardiac conduction,ATP hydrolysis coupled transmembrane transport,positive regulation of potassium ion transmembrane transporter activity,positive regulation of sodium ion export from cell,positive regulation of calcium:sodium antiporter activity,positive regulation of potassium ion import,regulation of cardiac conduction,potassium ion import across plasma membrane
HeLa_Sg44_KO / HeLa_C1_biot	Q96QU8	Q96QU8	0.839991	0.839991	0.00549386	0.049252	6	Q96QU8	XPO6	Exportin-6	XPO6_HUMAN	6	79.0039	1.79004	nucleus,nucleolus,cytoplasm,cytosol,plasma membrane	protein binding,Ran GTPase binding,protein transporter activity	protein export from nucleus
HeLa_Sg44_KO / HeLa_C1_biot	Q13315	Q13315	0.840306	0.840306	0.00011681	0.0030398	62	Q13315	ATM	Serine-protein kinase ATM	ATM_HUMAN	53	79.0429	1.79043	nucleus,nucleoplasm,nucleolus,spindle,cytoplasmic vesicle,DNA repair complex,chromosome, telomeric region,nuclear chromosome, telomeric region	DNA binding,protein serine/threonine kinase activity,DNA-dependent protein kinase activity,protein binding,ATP binding,1-phosphatidylinositol-3-kinase activity,protein complex binding,protein dimerization activity,protein N-terminus binding	telomere maintenance,double-strand break repair via homologous recombination,DNA double-strand break processing,DNA synthesis involved in DNA repair,strand displacement,ovarian follicle development,response to hypoxia,somitogenesis,pre-B cell allelic exclusion,immunoglobulin production,DNA replication,DNA repair,double-strand break repair via nonhomologous end joining,protein phosphorylation,cellular response to DNA damage stimulus,DNA damage induced protein phosphorylation,DNA damage response, signal transduction by p53 class mediator resulting in cell cycle arrest,cell cycle arrest,mitotic spindle assembly checkpoint,reciprocal meiotic recombination,male meiosis,female meiotic division,signal transduction,brain development,heart development,determination of adult lifespan,intrinsic apoptotic signaling pathway in response to DNA damage,post-embryonic development,response to ionizing radiation,regulation of autophagy,histone phosphorylation,peptidyl-serine phosphorylation,negative regulation of B cell proliferation,regulation of telomere maintenance via telomerase,positive regulation of telomere maintenance via telomerase,positive regulation of histone phosphorylation,V(D)J recombination,multicellular organism growth,phosphatidylinositol-3-phosphate biosynthetic process,peptidyl-serine autophosphorylation,lipoprotein catabolic process,regulation of apoptotic process,positive regulation of apoptotic process,positive regulation of DNA damage response, signal transduction by p53 class mediator,positive regulation of neuron apoptotic process,meiotic telomere clustering,protein autophosphorylation,thymus development,oocyte development,neuron apoptotic process,histone mRNA catabolic process,cellular response to gamma radiation,cellular response to X-ray,cellular response to nitrosative stress,signal transduction involved in mitotic G2 DNA damage checkpoint,replicative senescence,establishment of RNA localization to telomere,establishment of macromolecular complex localization to telomere,regulation of cellular response to heat,regulation of signal transduction by p53 class mediator,positive regulation of DNA catabolic process,regulation of microglial cell activation,negative regulation of TORC1 signaling,negative regulation of telomere capping,positive regulation of telomere maintenance via telomere lengthening,positive regulation of telomerase catalytic core complex assembly,Requires Ontology,regulation of telomerase activity
HeLa_Sg44_KO / HeLa_C1_biot	Q07954	Q07954	0.843014	0.843014	1.42246e-10	2.82686e-08	110	Q07954	LRP1	Prolow-density lipoprotein receptor-related protein 1	LRP1_HUMAN	78	79.3794	1.79379	nucleus,lysosomal membrane,early endosome,plasma membrane,integral component of plasma membrane,clathrin-coated pit,focal adhesion,membrane,basolateral plasma membrane,clathrin-coated vesicle,dendrite,endocytic vesicle membrane,neuronal cell body,receptor complex,plasma membrane protein complex	protease binding,RNA binding,receptor activity,low-density lipoprotein receptor activity,scavenger receptor activity,calcium ion binding,protein binding,alpha-2 macroglobulin receptor activity,apolipoprotein receptor activity,clathrin heavy chain binding,protein complex binding,apolipoprotein binding,lipoprotein transporter activity,heparan sulfate proteoglycan binding,lipoprotein particle receptor binding	retinoid metabolic process,astrocyte activation involved in immune response,lipid metabolic process,receptor-mediated endocytosis,phagocytosis,protein kinase C-activating G-protein coupled receptor signaling pathway,aging,cell proliferation,regulation of extracellular matrix disassembly,positive regulation of cholesterol efflux,positive regulation of cell death,negative regulation of neuron projection development,negative regulation of smooth muscle cell migration,cerebral cortex development,negative regulation of Wnt signaling pathway,receptor internalization,positive regulation of protein binding,positive regulation of lipid transport,regulation of cholesterol transport,regulation of phospholipase A2 activity,regulation of actin cytoskeleton organization,aorta morphogenesis,lipoprotein metabolic process,lipoprotein transport,apoptotic cell clearance,negative regulation of neuron apoptotic process,transcytosis,positive regulation of protein catabolic process,positive regulation of endocytosis,positive regulation of protein transport,regulation of protein metabolic process,beta-amyloid clearance,positive regulation of beta-amyloid clearance,positive regulation of protein localization to plasma membrane,cellular response to beta-amyloid,positive regulation of lysosomal protein catabolic process,negative regulation of platelet-derived growth factor receptor-beta signaling pathway
HeLa_Sg44_KO / HeLa_C1_biot	Q10472	Q10472	0.856508	0.856508	0.000516057	0.00946943	15	Q10472	GALNT1	Polypeptide N-acetylgalactosaminyltransferase 1	GALT1_HUMAN	13	81.0651	1.81065	Golgi membrane,extracellular region,endoplasmic reticulum membrane,membrane,integral component of membrane,Golgi cisterna membrane,perinuclear region of cytoplasm,Golgi apparatus	polypeptide N-acetylgalactosaminyltransferase activity,manganese ion binding,carbohydrate binding	protein O-linked glycosylation,O-glycan processing,protein O-linked glycosylation via serine,protein O-linked glycosylation via threonine
HeLa_Sg44_KO / HeLa_C1_biot	Q9UGP8	Q9UGP8	0.86405	0.86405	4.20256e-06	0.000217056	40	Q9UGP8	SEC63	Translocation protein SEC63 homolog	SEC63_HUMAN	25	82.0141	1.82014	endoplasmic reticulum,endoplasmic reticulum membrane,cytosol,membrane,integral component of membrane	RNA binding,receptor activity,protein binding,protein transporter activity	liver development,protein targeting to membrane,SRP-dependent cotranslational protein targeting to membrane,posttranslational protein targeting to membrane,nitrogen compound metabolic process,multicellular organism aging,posttranslational protein targeting to membrane, translocation,IRE1-mediated unfolded protein response,renal system development
HeLa_Sg44_KO / HeLa_C1_biot	Q8N5G2	Q8N5G2	0.867516	0.867516	0.00100085	0.0154387	18	Q8N5G2	TMEM57	Macoilin	MACOI_HUMAN	14	82.4519	1.82452	nucleus,integral component of membrane,axon,rough endoplasmic reticulum membrane,nuclear membrane,neuron projection terminus,synapse	molecular_function	brain development,biological_process,neuronal signal transduction
HeLa_Sg44_KO / HeLa_C1_biot	Q9GZM5	Q9GZM5	0.867783	0.867783	0.00391762	0.0394347	5	Q9GZM5	YIPF3	Protein YIPF3	YIPF3_HUMAN	5	82.4856	1.82486	Golgi apparatus,plasma membrane,integral component of membrane,transport vesicle,intracellular membrane-bounded organelle	protein binding	cell differentiation
HeLa_Sg44_KO / HeLa_C1_biot	Q86SQ4	Q86SQ4	0.869045	0.869045	0.000478094	0.00892479	18	Q86SQ4	GPR126	G-protein coupled receptor 126	GP126_HUMAN	15	82.6453	1.82645	intracellular,plasma membrane,integral component of membrane	G-protein coupled receptor activity,collagen binding,laminin binding,extracellular matrix binding	mitochondrion organization,cell surface receptor signaling pathway,G-protein coupled receptor signaling pathway,adenylate cyclase-activating G-protein coupled receptor signaling pathway,Schwann cell differentiation,cAMP-mediated signaling,myelination in peripheral nervous system,myelination,heart trabecula formation
HeLa_Sg44_KO / HeLa_C1_biot	O14786	O14786	0.874584	0.874584	6.44873e-07	4.76028e-05	33	O14786	NRP1	Neuropilin-1	NRP1_HUMAN	23	83.348	1.83348	semaphorin receptor complex,extracellular space,early endosome,cytosol,neurofilament,plasma membrane,focal adhesion,cell surface,integral component of membrane,axon,growth cone,cytoplasmic vesicle,neuron projection,neuronal cell body,receptor complex,sorting endosome	vascular endothelial growth factor-activated receptor activity,GTPase activator activity,protein binding,heparin binding,coreceptor activity,semaphorin receptor activity,growth factor binding,protein kinase binding,cytokine binding,vascular endothelial growth factor binding,metal ion binding	angiogenesis,patterning of blood vessels,neuron migration,positive regulation of endothelial cell proliferation,sprouting angiogenesis,cell migration involved in sprouting angiogenesis,outflow tract septum morphogenesis,substrate-dependent cell migration, cell extension,signal transduction,integrin-mediated signaling pathway,cell-cell signaling,axon guidance,axonal fasciculation,response to wounding,animal organ morphogenesis,positive regulation of endothelial cell migration,positive regulation of smooth muscle cell migration,dendrite development,facial nerve structural organization,trigeminal nerve structural organization,vestibulocochlear nerve structural organization,nerve development,branchiomotor neuron axon guidance,gonadotrophin-releasing hormone neuronal migration to the hypothalamus,retinal ganglion cell axon guidance,actin cytoskeleton reorganization,regulation of Cdc42 protein signal transduction,substrate adhesion-dependent cell spreading,cellular response to hepatocyte growth factor stimulus,endothelial cell chemotaxis,cellular response to vascular endothelial growth factor stimulus,ventral trunk neural crest cell migration,neuropilin signaling pathway,VEGF-activated neuropilin signaling pathway,positive regulation of phosphorylation,negative regulation of neuron apoptotic process,endothelial cell migration,positive regulation of GTPase activity,platelet-derived growth factor receptor signaling pathway,vascular endothelial growth factor receptor signaling pathway,hepatocyte growth factor receptor signaling pathway,positive regulation of axon extension involved in axon guidance,negative regulation of axon extension involved in axon guidance,artery morphogenesis,axon extension involved in axon guidance,positive regulation of peptidyl-tyrosine phosphorylation,positive chemotaxis,positive regulation of filopodium assembly,positive regulation of stress fiber assembly,positive regulation of focal adhesion assembly,positive regulation of cytokine activity,axonogenesis involved in innervation,regulation of vesicle-mediated transport,dichotomous subdivision of terminal units involved in salivary gland branching,angiogenesis involved in coronary vascular morphogenesis,coronary artery morphogenesis,retina vasculature morphogenesis in camera-type eye,renal artery morphogenesis,sympathetic ganglion development,trigeminal ganglion development,positive regulation of ERK1 and ERK2 cascade,semaphorin-plexin signaling pathway,commissural neuron axon guidance,positive regulation of cell migration involved in sprouting angiogenesis,regulation of retinal ganglion cell axon guidance,endothelial tip cell fate specification,sensory neuron axon guidance,motor neuron migration,sympathetic neuron projection extension,sympathetic neuron projection guidance,Requires Ontology,positive regulation of substrate adhesion-dependent cell spreading,neural crest cell migration involved in autonomic nervous system development,toxin transport,semaphorin-plexin signaling pathway involved in neuron projection guidance,semaphorin-plexin signaling pathway involved in axon guidance,positive regulation of retinal ganglion cell axon guidance,VEGF-activated neuropilin signaling pathway involved in axon guidance,protein localization to early endosome,facioacoustic ganglion development,dorsal root ganglion morphogenesis,otic placode development,positive regulation of actin cytoskeleton reorganization,negative regulation of extrinsic apoptotic signaling pathway
HeLa_Sg44_KO / HeLa_C1_biot	Q68DH5	Q68DH5	0.878475	0.878475	0.00106345	0.0160636	11	Q68DH5	LMBRD2	LMBR1 domain-containing protein 2	LMBD2_HUMAN	8	83.8431	1.83843	membrane,integral component of membrane
HeLa_Sg44_KO / HeLa_C1_biot	Q9Y678	Q9Y678	0.885888	0.885888	0.00233942	0.0280973	37	Q9Y678	COPG1	Coatomer subunit gamma-1	COPG1_HUMAN	24	84.7902	1.8479	Golgi membrane,endoplasmic reticulum membrane,Golgi apparatus,cytosol,COPI vesicle coat,transport vesicle	structural molecule activity,protein binding	intracellular protein transport,ER to Golgi vesicle-mediated transport,retrograde vesicle-mediated transport, Golgi to ER,establishment of Golgi localization,organelle transport along microtubule
HeLa_Sg44_KO / HeLa_C1_biot	P78347	P78347	0.898557	0.898557	1.89484e-05	0.000743495	45	P78347	GTF2I	General transcription factor II-I	GTF2I_HUMAN	34	86.42	1.8642	nucleus,nucleoplasm,cytoplasm,membrane,cell projection,neuronal cell body	RNA polymerase II transcription factor activity, sequence-specific DNA binding,DNA binding,transcription factor activity, sequence-specific DNA binding,protein binding,mitogen-activated protein kinase binding	regulation of transcription from RNA polymerase II promoter,transcription from RNA polymerase II promoter,transcription initiation from RNA polymerase II promoter,signal transduction,transition between slow and fast fiber,negative regulation of angiogenesis,negative regulation of cytosolic calcium ion concentration
HeLa_Sg44_KO / HeLa_C1_biot	P27708	P27708	0.905627	0.905627	0.000151375	0.00371905	52	P27708	CAD	CAD protein	PYR1_HUMAN	47	87.3359	1.87336	nucleus,nucleoplasm,cytosol,membrane,nuclear matrix,cell projection,neuronal cell body,terminal bouton,protein complex,extracellular exosome	aspartate carbamoyltransferase activity,carbamoyl-phosphate synthase (ammonia) activity,carbamoyl-phosphate synthase (glutamine-hydrolyzing) activity,dihydroorotase activity,protein kinase activity,ATP binding,zinc ion binding,enzyme binding,identical protein binding,aspartate binding	urea cycle,liver development,'de novo' pyrimidine nucleobase biosynthetic process,UTP biosynthetic process,arginine biosynthetic process,glutamine metabolic process,heart development,female pregnancy,lactation,response to amine,drug metabolic process,peptidyl-threonine phosphorylation,citrulline biosynthetic process,response to caffeine,animal organ regeneration,response to insulin,response to testosterone,cellular response to drug,response to starvation,'de novo' UMP biosynthetic process,pyrimidine nucleoside biosynthetic process,protein autophosphorylation,response to cortisol,cellular response to epidermal growth factor stimulus
HeLa_Sg44_KO / HeLa_C1_biot	Q13535	Q13535	0.91159	0.91159	0.000311154	0.00647376	92	Q13535	ATR	Serine/threonine-protein kinase ATR	ATR_HUMAN	63	88.1117	1.88112	nucleoplasm,chromosome,Golgi apparatus,PML body,nuclear chromosome, telomeric region	DNA binding,protein kinase activity,protein serine/threonine kinase activity,protein binding,ATP binding,MutLalpha complex binding,MutSalpha complex binding	DNA damage checkpoint,DNA replication,DNA repair,cellular response to DNA damage stimulus,cell cycle,multicellular organism development,negative regulation of DNA replication,peptidyl-serine phosphorylation,positive regulation of telomere maintenance via telomerase,cellular response to UV,interstrand cross-link repair,response to drug,positive regulation of DNA damage response, signal transduction by p53 class mediator,protein autophosphorylation,protein localization to chromosome, telomeric region,cellular response to gamma radiation,replicative senescence,establishment of RNA localization to telomere,establishment of macromolecular complex localization to telomere,regulation of cellular response to heat,regulation of signal transduction by p53 class mediator,positive regulation of telomerase catalytic core complex assembly
HeLa_Sg44_KO / HeLa_C1_biot	Q9NU22	Q9NU22	0.912482	0.912482	1.21538e-08	1.53499e-06	86	Q9NU22	MDN1	Midasin	MDN1_HUMAN	81	88.2281	1.88228	nucleus,nucleoplasm,nucleolus,cytosol,membrane,preribosome, large subunit precursor,intermediate filament cytoskeleton	protein binding,ATP binding,ATPase activity,unfolded protein binding	ribosomal large subunit assembly,rRNA processing,protein complex assembly
HeLa_Sg44_KO / HeLa_C1_biot	P83436	P83436	0.922224	0.922224	0.00220209	0.0268563	9	P83436	COG7	Conserved oligomeric Golgi complex subunit 7	COG7_HUMAN	8	89.5034	1.89503	Golgi membrane,nucleolus,Golgi apparatus,Golgi transport complex,trans-Golgi network membrane	protein binding	protein glycosylation,intracellular protein transport,ER to Golgi vesicle-mediated transport,retrograde vesicle-mediated transport, Golgi to ER,Golgi organization,protein localization to organelle,protein localization to Golgi apparatus,protein stabilization
HeLa_Sg44_KO / HeLa_C1_biot	Q8IWX8	Q8IWX8	0.92812	0.92812	0.00250148	0.02924	11	Q8IWX8	CHERP	Calcium homeostasis endoplasmic reticulum protein	CHERP_HUMAN	12	90.2795	1.90279	nucleoplasm,cytoplasm,membrane,sarcoplasmic reticulum membrane,perinuclear region of cytoplasm	RNA binding,protein binding,ion channel binding	mRNA splicing, via spliceosome,cellular calcium ion homeostasis,nervous system development,negative regulation of cell proliferation,release of sequestered calcium ion into cytosol,positive regulation of NFAT protein import into nucleus
HeLa_Sg44_KO / HeLa_C1_biot	Q8N8Z6	Q8N8Z6	0.929431	0.929431	0.000605617	0.0106417	37	Q8N8Z6	DCBLD1	Discoidin, CUB and LCCL domain-containing protein 1	DCBD1_HUMAN	24	90.4525	1.90453	integral component of membrane	oligosaccharide binding
HeLa_Sg44_KO / HeLa_C1_biot	Q9UG63	Q9UG63	0.932376	0.932376	9.11872e-06	0.000414082	35	Q9UG63	ABCF2	ATP-binding cassette sub-family F member 2	ABCF2_HUMAN	27	90.8416	1.90842	mitochondrial envelope,membrane,ATP-binding cassette (ABC) transporter complex	transporter activity,ATP binding,ATPase activity	transport
HeLa_Sg44_KO / HeLa_C1_biot	Q7Z402	Q7Z402	0.933226	0.933226	2.3846e-07	2.1657e-05	15	Q7Z402	TMC7	Transmembrane channel-like protein 7	TMC7_HUMAN	10	90.9541	1.90954	integral component of membrane		ion transport
HeLa_Sg44_KO / HeLa_C1_biot	Q8IZP9	Q8IZP9	0.942234	0.942234	0.00282698	0.0316488	13	Q8IZP9	ADGRG2	Adhesion G-protein coupled receptor G2	AGRG2_HUMAN	7	92.1501	1.9215	cytosol,plasma membrane,integral component of plasma membrane,cell surface,integral component of membrane,apical plasma membrane,extracellular exosome	G-protein coupled receptor activity	cell surface receptor signaling pathway,G-protein coupled receptor signaling pathway,spermatogenesis
HeLa_Sg44_KO / HeLa_C1_biot	Q6PGP7	Q6PGP7	0.947368	0.947368	0.00012992	0.00328129	39	Q6PGP7	TTC37	Tetratricopeptide repeat protein 37	TTC37_HUMAN	34	92.8352	1.92835	nucleus,nucleoplasm,cytoplasm,cytosol,transcriptionally active chromatin,Ski complex	protein binding	exonucleolytic nuclear-transcribed mRNA catabolic process involved in deadenylation-dependent decay
HeLa_Sg44_KO / HeLa_C1_biot	Q5SRE5	Q5SRE5	0.949008	0.949008	0.00235282	0.0281537	33	Q5SRE5	NUP188	Nucleoporin NUP188 homolog	NU188_HUMAN	28	93.0545	1.93054	nuclear envelope,membrane,host cell,nuclear pore inner ring	structural constituent of nuclear pore	regulation of glycolytic process,RNA export from nucleus,mRNA export from nucleus,tRNA export from nucleus,protein import into nucleus,mitotic nuclear envelope disassembly,viral process,protein sumoylation,viral transcription,regulation of gene silencing by miRNA,intracellular transport of virus,glomerular visceral epithelial cell migration,regulation of cellular response to heat
HeLa_Sg44_KO / HeLa_C1_biot	Q12768	Q12768	0.955324	0.955324	0.00124239	0.0179166	13	Q12768	KIAA0196	WASH complex subunit strumpellin	STRUM_HUMAN	11	93.9015	1.93902	nucleoplasm,early endosome,endoplasmic reticulum,cytosol,neuron projection,neuronal cell body,WASH complex	protein binding	oocyte maturation,positive regulation of neuron projection development,protein transport,endosomal transport,polar body extrusion after meiotic divisions,spindle assembly involved in meiosis
HeLa_Sg44_KO / HeLa_C1_biot	P17301	P17301	0.957067	0.957067	1.91298e-16	1.28855e-13	71	P17301	ITGA2	Integrin alpha-2	ITA2_HUMAN	40	94.1359	1.94136	nucleus,plasma membrane,focal adhesion,integrin complex,external side of plasma membrane,cell surface,axon,integrin alpha2-beta1 complex,axon terminus,basal part of cell,perinuclear region of cytoplasm	beta-amyloid binding,virus receptor activity,integrin binding,protein binding,collagen binding,protein complex binding,collagen receptor activity,laminin binding,heparan sulfate proteoglycan binding,metal ion binding,protein heterodimerization activity,collagen binding involved in cell-matrix adhesion	response to hypoxia,positive regulation of leukocyte migration,substrate-dependent cell migration,hypotonic response,cell adhesion,cell-matrix adhesion,integrin-mediated signaling pathway,female pregnancy,blood coagulation,cell proliferation,animal organ morphogenesis,positive regulation of epithelial cell migration,positive regulation of alkaline phosphatase activity,response to amine,response to muscle activity,positive regulation of smooth muscle cell migration,extracellular matrix organization,mammary gland development,positive regulation of cell projection organization,cell-substrate adhesion,positive regulation of collagen biosynthetic process,positive regulation of collagen binding,response to L-ascorbic acid,cell adhesion mediated by integrin,collagen-activated signaling pathway,response to drug,positive regulation of DNA binding,skin morphogenesis,establishment of protein localization,positive regulation of translation,positive regulation of cell adhesion,positive regulation of smooth muscle contraction,viral entry into host cell,focal adhesion assembly,mesodermal cell differentiation,positive regulation of smooth muscle cell proliferation,positive regulation of inflammatory response,positive regulation of positive chemotaxis,detection of mechanical stimulus involved in sensory perception of pain,positive regulation of transmission of nerve impulse,positive regulation of phagocytosis, engulfment,hepatocyte differentiation,response to parathyroid hormone,cellular response to mechanical stimulus,cellular response to estradiol stimulus
HeLa_Sg44_KO / HeLa_C1_biot	P04080	P04080	0.961071	0.961071	0.00494647	0.0462316	6	P04080	CSTB	Cystatin-B	CYTB_HUMAN	5	94.6754	1.94675	extracellular region,extracellular space,nucleolus,cytoplasm,cytosol,secretory granule lumen,extracellular exosome,tertiary granule lumen,ficolin-1-rich granule lumen	protease binding,RNA binding,endopeptidase inhibitor activity,cysteine-type endopeptidase inhibitor activity	adult locomotory behavior,negative regulation of peptidase activity,negative regulation of endopeptidase activity,neutrophil degranulation,negative regulation of proteolysis
HeLa_Sg44_KO / HeLa_C1_biot	Q70UQ0	Q70UQ0	0.964484	0.964484	5.06876e-07	3.88348e-05	15	Q70UQ0	IKBIP	Inhibitor of nuclear factor kappa-B kinase-interacting protein	IKIP_HUMAN	16	95.1365	1.95137	endoplasmic reticulum,endoplasmic reticulum membrane,membrane,integral component of membrane	protein binding	response to X-ray
HeLa_Sg44_KO / HeLa_C1_biot	P78410	P78410	0.967872	0.967872	0.000171206	0.00407617	19	P78410	BTN3A2	Butyrophilin subfamily 3 member A2	BT3A2_HUMAN	8	95.5954	1.95595	plasma membrane,membrane,integral component of membrane		T cell mediated immunity,interferon-gamma secretion
HeLa_Sg44_KO / HeLa_C1_biot	P11047	P11047	0.97333	0.97333	1.1558e-21	1.33462e-18	71	P11047	LAMC1	Laminin subunit gamma-1	LAMC1_HUMAN	47	96.3367	1.96337	extracellular region,basement membrane,laminin-1 complex,extracellular space,endoplasmic reticulum lumen,extracellular matrix,laminin-10 complex,laminin-11 complex,extracellular exosome	extracellular matrix structural constituent	protein complex assembly,cell adhesion,endoderm development,cell migration,extracellular matrix disassembly,extracellular matrix organization,hemidesmosome assembly,substrate adhesion-dependent cell spreading,post-translational protein modification,cellular protein metabolic process,positive regulation of epithelial cell proliferation
HeLa_Sg44_KO / HeLa_C1_biot	Q16706	Q16706	0.993025	0.993025	0.00041972	0.00810656	11	Q16706	MAN2A1	Alpha-mannosidase 2	MA2A1_HUMAN	11	99.0354	1.99035	Golgi membrane,Golgi medial cisterna,cis-Golgi network,membrane,integral component of membrane,extracellular exosome	alpha-mannosidase activity,mannosyl-oligosaccharide 1,3-1,6-alpha-mannosidase activity,hydrolase activity, hydrolyzing N-glycosyl compounds,carbohydrate binding,metal ion binding	in utero embryonic development,liver development,mannose metabolic process,protein glycosylation,N-glycan processing,protein deglycosylation,mitochondrion organization,vacuole organization,respiratory gaseous exchange,lung alveolus development,positive regulation of neurogenesis,retina morphogenesis in camera-type eye
HeLa_Sg44_KO / HeLa_C1_biot	Q9NYU1	Q9NYU1	1.02204	1.02204	0.0011824	0.0173267	7	Q9NYU1	UGGT2	UDP-glucose:glycoprotein glucosyltransferase 2	UGGG2_HUMAN	10	103.078	2.03078	endoplasmic reticulum,endoplasmic reticulum lumen,endoplasmic reticulum-Golgi intermediate compartment,protein complex,endoplasmic reticulum quality control compartment	UDP-glucose:glycoprotein glucosyltransferase activity,protein binding,unfolded protein binding	protein N-linked glycosylation via asparagine,endoplasmic reticulum unfolded protein response,'de novo' posttranslational protein folding,ER-associated misfolded protein catabolic process,UDP-glucosylation,endoplasmic reticulum mannose trimming
HeLa_Sg44_KO / HeLa_C1_biot	O00186	O00186	1.02493	1.02493	0.00393365	0.0395197	26	O00186	STXBP3	Syntaxin-binding protein 3	STXB3_HUMAN	17	103.486	2.03486	cytosol,plasma membrane,basolateral plasma membrane,apical plasma membrane,platelet alpha granule,specific granule,phagocytic vesicle,extracellular exosome,tertiary granule	protein binding,syntaxin-1 binding,syntaxin binding	vesicle docking involved in exocytosis,brain development,glucose transport,protein to membrane docking,insulin secretion,response to insulin,neutrophil degranulation,negative regulation of calcium ion-dependent exocytosis,protein heterooligomerization,platelet aggregation,cellular response to interferon-gamma
HeLa_Sg44_KO / HeLa_C1_biot	Q6UB35	Q6UB35	1.0333	1.0333	3.34304e-06	0.000183199	18	Q6UB35	MTHFD1L	Monofunctional C1-tetrahydrofolate synthase, mitochondrial	C1TM_HUMAN	18	104.67	2.0467	mitochondrion,mitochondrial matrix,membrane	formate-tetrahydrofolate ligase activity,methenyltetrahydrofolate cyclohydrolase activity,methylenetetrahydrofolate dehydrogenase (NADP+) activity,ATP binding,protein homodimerization activity	neural tube closure,folic acid-containing compound metabolic process,purine nucleobase biosynthetic process,10-formyltetrahydrofolate biosynthetic process,formate metabolic process,tetrahydrofolate interconversion,tetrahydrofolate metabolic process,folic acid metabolic process,embryonic neurocranium morphogenesis,embryonic viscerocranium morphogenesis,oxidation-reduction process
HeLa_Sg44_KO / HeLa_C1_biot	Q6P996	Q6P996	1.03332	1.03332	9.10128e-07	6.42495e-05	37	Q6P996	PDXDC1	Pyridoxal-dependent decarboxylase domain-containing protein 1	PDXD1_HUMAN	23	104.673	2.04673	Golgi apparatus,intracellular membrane-bounded organelle	carboxy-lyase activity,pyridoxal phosphate binding,cadherin binding	carboxylic acid metabolic process
HeLa_Sg44_KO / HeLa_C1_biot	Q3SY69	Q3SY69	1.03624	1.03624	0.00024824	0.00542303	15	Q3SY69	ALDH1L2	Mitochondrial 10-formyltetrahydrofolate dehydrogenase	AL1L2_HUMAN	19	105.087	2.05087	nucleus,mitochondrion,mitochondrial matrix,extracellular exosome	aldehyde dehydrogenase (NAD) activity,formyltetrahydrofolate dehydrogenase activity,hydroxymethyl-, formyl- and related transferase activity	one-carbon metabolic process,biosynthetic process,10-formyltetrahydrofolate catabolic process,folic acid metabolic process,oxidation-reduction process
HeLa_Sg44_KO / HeLa_C1_biot	P16070	P16070	1.04372	1.04372	1.78778e-08	2.14084e-06	38	P16070	CD44	CD44 antigen	CD44_HUMAN	17	106.154	2.06154	Golgi apparatus,cytosol,plasma membrane,integral component of plasma membrane,focal adhesion,cell surface,apical plasma membrane,secretory granule membrane,lamellipodium membrane,macrophage migration inhibitory factor receptor complex,cell projection,extracellular exosome	protein binding,collagen binding,hyaluronic acid binding,cytokine receptor activity	cell-matrix adhesion,extracellular matrix disassembly,extracellular matrix organization,hyaluronan catabolic process,positive regulation of peptidyl-serine phosphorylation,positive regulation of heterotypic cell-cell adhesion,negative regulation of apoptotic process,negative regulation of cysteine-type endopeptidase activity involved in apoptotic process,neutrophil degranulation,negative regulation of DNA damage response, signal transduction by p53 class mediator,wound healing, spreading of cells,cellular response to fibroblast growth factor stimulus,positive regulation of peptidyl-tyrosine phosphorylation,leukocyte migration,cartilage development,interferon-gamma-mediated signaling pathway,positive regulation of ERK1 and ERK2 cascade,monocyte aggregation,cell-cell adhesion,positive regulation of monocyte aggregation,negative regulation of intrinsic apoptotic signaling pathway in response to DNA damage by p53 class mediator,regulation of lamellipodium morphogenesis
HeLa_Sg44_KO / HeLa_C1_biot	P08195	P08195	1.04883	1.04883	5.76092e-09	7.69679e-07	125	P08195	SLC3A2	4F2 cell-surface antigen heavy chain	4F2_HUMAN	52	106.885	2.06885	nucleus,cytosol,plasma membrane,cell surface,membrane,integral component of membrane,apical plasma membrane,melanosome,extracellular exosome	RNA binding,double-stranded RNA binding,catalytic activity,calcium:sodium antiporter activity,protein binding,neutral amino acid transmembrane transporter activity,cadherin binding	carbohydrate metabolic process,calcium ion transport,amino acid transport,tryptophan transport,cell growth,sodium ion transmembrane transport,response to exogenous dsRNA,leukocyte migration,leucine import,L-alpha-amino acid transmembrane transport
HeLa_Sg44_KO / HeLa_C1_biot	P18084	P18084	1.05055	1.05055	0.0014413	0.0196957	43	P18084	ITGB5	Integrin beta-5	ITB5_HUMAN	22	107.131	2.07131	plasma membrane,focal adhesion,cell surface,integrin alphav-beta5 complex,receptor complex,phagocytic vesicle,extracellular exosome	virus receptor activity,receptor activity,protein binding	antigen processing and presentation of exogenous peptide antigen via MHC class I, TAP-dependent,muscle contraction,cell-matrix adhesion,transforming growth factor beta receptor signaling pathway,integrin-mediated signaling pathway,extracellular matrix organization,endodermal cell differentiation,stress fiber assembly,viral entry into host cell,epithelial cell-cell adhesion
HeLa_Sg44_KO / HeLa_C1_biot	P08240	P08240	1.0568	1.0568	1.07409e-06	7.26518e-05	33	P08240	SRPR	Signal recognition particle receptor subunit alpha	SRPR_HUMAN	25	108.032	2.08032	endoplasmic reticulum,signal recognition particle receptor complex,endoplasmic reticulum membrane,membrane,integral component of membrane,extracellular exosome	RNA binding,GTPase activity,signal recognition particle binding,GTP binding	cotranslational protein targeting to membrane,SRP-dependent cotranslational protein targeting to membrane,vesicle-mediated transport,IRE1-mediated unfolded protein response
HeLa_Sg44_KO / HeLa_C1_biot	Q96KA5	Q96KA5	1.06899	1.06899	1.06803e-06	7.25449e-05	22	Q96KA5	CLPTM1L	Cleft lip and palate transmembrane protein 1-like protein	CLP1L_HUMAN	14	109.797	2.09797	membrane,integral component of membrane		apoptotic process
HeLa_Sg44_KO / HeLa_C1_biot	P20908	P20908	1.09337	1.09337	0.000300016	0.00627433	25	P20908	COL5A1	Collagen alpha-1(V) chain	CO5A1_HUMAN	16	113.373	2.13373	extracellular region,collagen type V trimer,basement membrane,endoplasmic reticulum lumen,extracellular matrix,extracellular exosome	integrin binding,extracellular matrix structural constituent,protein binding,heparin binding,proteoglycan binding,metal ion binding,platelet-derived growth factor binding	blood vessel development,heart morphogenesis,cell adhesion,cell migration,extracellular matrix organization,collagen fibril organization,collagen catabolic process,collagen biosynthetic process,wound healing, spreading of epidermal cells,tendon development,skin development,integrin biosynthetic process,eye morphogenesis,regulation of cellular component organization,fibril organization,negative regulation of endodermal cell differentiation
HeLa_Sg44_KO / HeLa_C1_biot	Q9UIQ6	Q9UIQ6	1.09359	1.09359	6.23213e-10	1.04946e-07	66	Q9UIQ6	LNPEP	Leucyl-cystinyl aminopeptidase	LCAP_HUMAN	40	113.405	2.13405	extracellular region,intracellular,lysosomal membrane,cytosol,plasma membrane,integral component of plasma membrane,membrane,cytoplasmic vesicle membrane,early endosome lumen,perinuclear region of cytoplasm	aminopeptidase activity,protein binding,metallopeptidase activity,zinc ion binding,peptide binding,metalloaminopeptidase activity	protein polyubiquitination,antigen processing and presentation of exogenous peptide antigen via MHC class I, TAP-independent,proteolysis,signal transduction,cell-cell signaling,female pregnancy,regulation of blood pressure,protein catabolic process,peptide catabolic process,SMAD protein signal transduction,membrane organization
HeLa_Sg44_KO / HeLa_C1_biot	P24394	P24394	1.09801	1.09801	0.00382587	0.0387282	6	P24394	IL4R	Interleukin-4 receptor subunit alpha	IL4RA_HUMAN	5	114.059	2.14059	extracellular space,plasma membrane,integral component of plasma membrane,receptor complex	interleukin-4 receptor activity,receptor signaling protein activity,protein binding	production of molecular mediator involved in inflammatory response,positive regulation of immunoglobulin production,immune response,signal transduction,immunoglobulin mediated immune response,ovulation,interleukin-4-mediated signaling pathway,regulation of cell proliferation,defense response to protozoan,positive regulation of macrophage activation,positive regulation of mast cell degranulation,response to estrogen,negative regulation of T-helper 1 cell differentiation,positive regulation of T-helper 2 cell differentiation,positive regulation of chemokine secretion,positive regulation of myoblast fusion,response to odorant
HeLa_Sg44_KO / HeLa_C1_biot	Q8WWM7	Q8WWM7	1.09888	1.09888	0.00292279	0.0322524	37	Q8WWM7	ATXN2L	Ataxin-2-like protein	ATX2L_HUMAN	27	114.188	2.14188	cytosol,cytoplasmic stress granule,membrane,nuclear speck	RNA binding,protein binding,cadherin binding	regulation of cytoplasmic mRNA processing body assembly,stress granule assembly
HeLa_Sg44_KO / HeLa_C1_biot	Q8TED1	Q8TED1	1.1154	1.1154	0.00063977	0.0110852	13	Q8TED1	GPX8	Probable glutathione peroxidase 8	GPX8_HUMAN	9	116.656	2.16656	endoplasmic reticulum lumen,integral component of membrane	peroxidase activity,glutathione peroxidase activity	cellular response to oxidative stress,oxidation-reduction process,cellular oxidant detoxification
HeLa_Sg44_KO / HeLa_C1_biot	P07686	P07686	1.12875	1.12875	0.00249797	0.02924	14	P07686	HEXB	Beta-hexosaminidase subunit beta	HEXB_HUMAN	14	118.67	2.1867	acrosomal vesicle,extracellular region,membrane,azurophil granule lumen,azurophil granule,lysosomal lumen,extracellular exosome	beta-N-acetylhexosaminidase activity,protein binding,acetylglucosaminyltransferase activity,protein homodimerization activity,protein heterodimerization activity,Requires Ontology	skeletal system development,glycosphingolipid metabolic process,ganglioside catabolic process,cellular calcium ion homeostasis,lysosome organization,penetration of zona pellucida,sensory perception of sound,locomotory behavior,male courtship behavior,regulation of cell shape,phospholipid biosynthetic process,oligosaccharide catabolic process,lipid storage,chondroitin sulfate catabolic process,hyaluronan catabolic process,keratan sulfate catabolic process,myelination,neutrophil degranulation,astrocyte cell migration,cellular protein metabolic process,positive regulation of transcription from RNA polymerase II promoter,oogenesis,neuromuscular process controlling balance
HeLa_Sg44_KO / HeLa_C1_biot	Q9UJX3	Q9UJX3	1.13143	1.13143	0.00526236	0.0482264	19	Q9UJX3	ANAPC7	Anaphase-promoting complex subunit 7	APC7_HUMAN	14	119.076	2.19076	nucleus,nucleoplasm,anaphase-promoting complex,cytosol	protein phosphatase binding	anaphase-promoting complex-dependent catabolic process,protein ubiquitination involved in ubiquitin-dependent protein catabolic process,proteasome-mediated ubiquitin-dependent protein catabolic process,cell division,negative regulation of ubiquitin-protein ligase activity involved in mitotic cell cycle,positive regulation of ubiquitin-protein ligase activity involved in regulation of mitotic cell cycle transition,regulation of ubiquitin-protein ligase activity involved in mitotic cell cycle,protein K11-linked ubiquitination
HeLa_Sg44_KO / HeLa_C1_biot	Q96D15	Q96D15	1.13638	1.13638	5.63747e-08	6.07569e-06	14	Q96D15	RCN3	Reticulocalbin-3	RCN3_HUMAN	13	119.829	2.19829	endoplasmic reticulum lumen	calcium ion binding,protein binding
HeLa_Sg44_KO / HeLa_C1_biot	O00767	O00767	1.16547	1.16547	0.00288305	0.0320106	10	O00767	SCD	Acyl-CoA desaturase	ACOD_HUMAN	6	124.306	2.24306	nucleolus,endoplasmic reticulum,endoplasmic reticulum membrane,membrane,integral component of membrane	stearoyl-CoA 9-desaturase activity,iron ion binding,oxidoreductase activity	unsaturated fatty acid biosynthetic process,regulation of cholesterol biosynthetic process,fatty-acyl-CoA biosynthetic process,oxidation-reduction process,monounsaturated fatty acid biosynthetic process
HeLa_Sg44_KO / HeLa_C1_biot	Q7Z6E9	Q7Z6E9	1.1838	1.1838	0.000399604	0.00780194	24	Q7Z6E9	RBBP6	E3 ubiquitin-protein ligase RBBP6	RBBP6_HUMAN	28	127.175	2.27175	chromosome,nucleolus,cytosol,nuclear speck,protein complex,centrosome	RNA binding,ubiquitin-protein transferase activity,protein binding,zinc ion binding,protein kinase binding,ubiquitin protein ligase activity	protein polyubiquitination,in utero embryonic development,DNA replication,regulation of DNA replication,mRNA processing,cellular response to DNA damage stimulus,multicellular organism growth,protein ubiquitination involved in ubiquitin-dependent protein catabolic process,embryonic organ development,somite development
HeLa_Sg44_KO / HeLa_C1_biot	P26006	P26006	1.19754	1.19754	7.80976e-05	0.00223456	37	P26006	ITGA3	Integrin alpha-3	ITA3_HUMAN	30	129.349	2.29349	plasma membrane,focal adhesion,integrin complex,external side of plasma membrane,cell surface,basolateral plasma membrane,growth cone,filopodium membrane,integrin alpha3-beta1 complex,receptor complex,perinuclear region of cytoplasm,excitatory synapse,extracellular exosome,invadopodium membrane,cell periphery,synaptic membrane	fibronectin binding,protease binding,integrin binding,protein binding,collagen binding,protein domain specific binding,laminin binding,metal ion binding,protein heterodimerization activity	neuron migration,cell-matrix adhesion,integrin-mediated signaling pathway,heart development,memory,positive regulation of gene expression,positive regulation of epithelial cell migration,positive regulation of cell-substrate adhesion,positive regulation of neuron projection development,regulation of transforming growth factor beta receptor signaling pathway,regulation of Wnt signaling pathway,extracellular matrix organization,lung development,regulation of BMP signaling pathway,negative regulation of cell projection organization,response to gonadotropin,negative regulation of Rho protein signal transduction,exploration behavior,response to drug,skin development,mesodermal cell differentiation,leukocyte migration,maternal process involved in female pregnancy,nephron development,dendritic spine maintenance,renal filtration,positive regulation of protein localization to plasma membrane
HeLa_Sg44_KO / HeLa_C1_biot	O43306	O43306	1.19801	1.19801	0.00113252	0.0167812	14	O43306	ADCY6	Adenylate cyclase type 6	ADCY6_HUMAN	12	129.423	2.29423	plasma membrane,cilium,guanylate cyclase complex, soluble,membrane,integral component of membrane,intrinsic component of plasma membrane	adenylate cyclase activity,guanylate cyclase activity,protein kinase C binding,protein binding,ATP binding,protein kinase binding,metal ion binding	renal water homeostasis,cAMP biosynthetic process,cGMP biosynthetic process,G-protein coupled receptor signaling pathway,adenylate cyclase-activating G-protein coupled receptor signaling pathway,activation of adenylate cyclase activity,adenylate cyclase-inhibiting G-protein coupled receptor signaling pathway,dopamine receptor signaling pathway,negative regulation of neuron projection development,activation of protein kinase A activity,negative regulation of urine volume,cellular response to glucagon stimulus,cellular response to prostaglandin E stimulus,cellular response to catecholamine stimulus,Requires Ontology,cellular response to vasopressin,cellular response to forskolin
HeLa_Sg44_KO / HeLa_C1_biot	P35221	P35221	1.20469	1.20469	4.54113e-12	1.24177e-09	59	P35221	CTNNA1	Catenin alpha-1	CTNA1_HUMAN	44	130.487	2.30487	acrosomal vesicle,Golgi apparatus,cytosol,plasma membrane,cell-cell junction,zonula adherens,focal adhesion,intercalated disc,actin cytoskeleton,catenin complex,flotillin complex,lamellipodium,cell junction,intracellular membrane-bounded organelle	RNA binding,structural molecule activity,protein binding,beta-catenin binding,vinculin binding,identical protein binding,gamma-catenin binding,cadherin binding,protein heterodimerization activity,actin filament binding	ovarian follicle development,actin filament organization,cell adhesion,establishment or maintenance of cell polarity,negative regulation of neuroblast proliferation,aging,male gonad development,gap junction assembly,axon regeneration,adherens junction organization,cellular protein localization,odontogenesis of dentin-containing tooth,apical junction assembly,response to estrogen,positive regulation of smoothened signaling pathway,positive regulation of muscle cell differentiation,protein heterooligomerization,cellular response to indole-3-methanol,epithelial cell-cell adhesion,negative regulation of cell motility,negative regulation of integrin-mediated signaling pathway,negative regulation of extrinsic apoptotic signaling pathway in absence of ligand,positive regulation of extrinsic apoptotic signaling pathway in absence of ligand
HeLa_Sg44_KO / HeLa_C1_biot	Q01813	Q01813	1.21868	1.21868	0.000238634	0.00527737	20	Q01813	PFKP	ATP-dependent 6-phosphofructokinase, platelet type	PFKAP_HUMAN	20	132.733	2.32733	nucleus,cytoplasm,cytosol,membrane,extracellular matrix,extracellular exosome	6-phosphofructokinase activity,ATP binding,protein complex binding,cadherin binding,metal ion binding	fructose 6-phosphate metabolic process,canonical glycolysis,cellular response to leukemia inhibitory factor
HeLa_Sg44_KO / HeLa_C1_biot	O43157	O43157	1.32225	1.32225	3.29162e-05	0.00116694	43	O43157	PLXNB1	Plexin-B1	PLXB1_HUMAN	38	150.056	2.50056	semaphorin receptor complex,extracellular region,intracellular,plasma membrane,integral component of plasma membrane	receptor activity,transmembrane signaling receptor activity,GTPase activator activity,protein binding,semaphorin receptor activity,semaphorin receptor binding,GTPase activating protein binding	negative regulation of cell adhesion,signal transduction,G-protein coupled receptor signaling pathway,regulation of cell shape,positive regulation of phosphatidylinositol 3-kinase signaling,cell migration,negative regulation of osteoblast proliferation,intracellular signal transduction,regulation of GTPase activity,positive regulation of GTPase activity,ossification involved in bone maturation,axon extension,neuron projection morphogenesis,positive regulation of axonogenesis,regulation of cytoskeleton organization,semaphorin-plexin signaling pathway,semaphorin-plexin signaling pathway involved in bone trabecula morphogenesis
HeLa_Sg44_KO / HeLa_C1_biot	P30837	P30837	1.325	1.325	7.36096e-05	0.00212875	19	P30837	ALDH1B1	Aldehyde dehydrogenase X, mitochondrial	AL1B1_HUMAN	13	150.534	2.50534	nucleoplasm,mitochondrion,mitochondrial matrix,intracellular membrane-bounded organelle	aldehyde dehydrogenase (NAD) activity,NAD binding	carbohydrate metabolic process,ethanol catabolic process,ethanol oxidation
HeLa_Sg44_KO / HeLa_C1_biot	Q16698	Q16698	1.34986	1.34986	0.0052487	0.0481285	12	Q16698	DECR1	2,4-dienoyl-CoA reductase, mitochondrial	DECR_HUMAN	12	154.888	2.54888	nucleus,nucleoplasm,mitochondrion,mitochondrial matrix,cytosol,extracellular exosome	2,4-dienoyl-CoA reductase (NADPH) activity,oxidoreductase activity, acting on NAD(P)H,NADPH binding	fatty acid beta-oxidation,protein homotetramerization
HeLa_Sg44_KO / HeLa_C1_biot	Q9Y6N8	Q9Y6N8	1.36607	1.36607	1.15386e-28	2.33167e-25	70	Q9Y6N8	CDH10	Cadherin-10	CAD10_HUMAN	37	157.767	2.57767	plasma membrane,integral component of membrane	calcium ion binding	homophilic cell adhesion via plasma membrane adhesion molecules,adherens junction organization,cell-cell adhesion
HeLa_Sg44_KO / HeLa_C1_biot	Q96Q06	Q96Q06	1.38548	1.38548	5.92892e-05	0.00181185	17	Q96Q06	PLIN4	Perilipin-4	PLIN4_HUMAN	15	161.26	2.6126	lipid particle,cytosol,plasma membrane,intracellular membrane-bounded organelle
HeLa_Sg44_KO / HeLa_C1_biot	Q9HD20	Q9HD20	1.41125	1.41125	2.75199e-05	0.00101572	22	Q9HD20	ATP13A1	Manganese-transporting ATPase 13A1	AT131_HUMAN	20	165.968	2.65968	endoplasmic reticulum membrane,integral component of plasma membrane,membrane,intracellular membrane-bounded organelle	molecular_function,calcium-transporting ATPase activity,ATP binding,manganese-transporting ATPase activity,metal ion binding	cellular calcium ion homeostasis,biological_process,ion transmembrane transport,calcium ion transmembrane transport,manganese ion transmembrane transport,Requires Ontology
HeLa_Sg44_KO / HeLa_C1_biot	P07942	P07942	1.41643	1.41643	2.52008e-15	1.43705e-12	65	P07942	LAMB1	Laminin subunit beta-1	LAMB1_HUMAN	39	166.924	2.66924	extracellular region,basement membrane,laminin-1 complex,laminin-2 complex,extracellular space,endoplasmic reticulum lumen,extracellular matrix,laminin-8 complex,laminin-10 complex,perinuclear region of cytoplasm,extracellular exosome	structural molecule activity,extracellular matrix structural constituent,protein binding	cell adhesion,neuronal-glial interaction involved in cerebral cortex radial glia guided migration,extracellular matrix organization,positive regulation of cell migration,neuron projection development,substrate adhesion-dependent cell spreading,endodermal cell differentiation,odontogenesis,post-translational protein modification,cellular protein metabolic process,positive regulation of epithelial cell proliferation
HeLa_Sg44_KO / HeLa_C1_biot	P53350	P53350	1.44065	1.44065	0.00275987	0.0311529	16	P53350	PLK1	Serine/threonine-protein kinase PLK1	PLK1_HUMAN	12	171.443	2.71443	kinetochore,chromatin,synaptonemal complex,spindle pole,condensed nuclear chromosome outer kinetochore,nucleus,nucleoplasm,centrosome,spindle,cytosol,microtubule cytoskeleton,midbody,spindle midzone,spindle microtubule	magnesium ion binding,protein kinase activity,protein serine/threonine kinase activity,protein binding,ATP binding,microtubule binding,anaphase-promoting complex binding,kinase activity,protein kinase binding,identical protein binding	mitotic sister chromatid segregation,G2/M transition of mitotic cell cycle,negative regulation of transcription from RNA polymerase II promoter,mitotic cell cycle,mitotic cytokinesis,microtubule bundle formation,protein phosphorylation,sister chromatid cohesion,mitotic nuclear envelope disassembly,mitotic spindle assembly checkpoint,centrosome cycle,regulation of mitotic cell cycle,cell proliferation,regulation of G2/M transition of mitotic cell cycle,positive regulation of peptidyl-threonine phosphorylation,female meiosis chromosome segregation,protein ubiquitination,peptidyl-serine phosphorylation,regulation of mitotic metaphase/anaphase transition,anaphase-promoting complex-dependent catabolic process,protein destabilization,positive regulation of proteasomal ubiquitin-dependent protein catabolic process,regulation of cytokinesis,protein ubiquitination involved in ubiquitin-dependent protein catabolic process,negative regulation of apoptotic process,regulation of protein binding,homologous chromosome segregation,establishment of protein localization,negative regulation of cyclin-dependent protein serine/threonine kinase activity,positive regulation of proteolysis,nuclear envelope disassembly,positive regulation of ubiquitin-protein ligase activity involved in regulation of mitotic cell cycle transition,regulation of ubiquitin-protein ligase activity involved in mitotic cell cycle,positive regulation of ubiquitin-protein transferase activity,regulation of cell cycle,synaptonemal complex disassembly,protein localization to chromatin,signal transduction involved in G2 DNA damage checkpoint,protein localization to nuclear envelope,ciliary basal body docking,positive regulation of protein localization to nucleus,regulation of mitotic spindle assembly,regulation of cell cycle G2/M phase transition,positive regulation of ubiquitin protein ligase activity
HeLa_Sg44_KO / HeLa_C1_biot	Q8WVX9	Q8WVX9	1.48372	1.48372	7.14773e-09	9.47133e-07	27	Q8WVX9	FAR1	Fatty acyl-CoA reductase 1	FACR1_HUMAN	18	179.67	2.7967	peroxisome,peroxisomal membrane,integral component of peroxisomal membrane,peroxisomal matrix	oxidoreductase activity,fatty-acyl-CoA reductase (alcohol-forming) activity,Requires Ontology	ether lipid biosynthetic process,wax biosynthetic process,long-chain fatty-acyl-CoA metabolic process,glycerophospholipid biosynthetic process,oxidation-reduction process
HeLa_Sg44_KO / HeLa_C1_biot	Q9UI26	Q9UI26	1.49528	1.49528	1.34183e-05	0.000565795	23	Q9UI26	IPO11	Importin-11	IPO11_HUMAN	17	181.918	2.81918	fibrillar center,nucleus,nuclear envelope,cytosol	protein binding,Ran GTPase binding,protein transporter activity	ribosomal protein import into nucleus,intracellular protein transport,transcription factor import into nucleus
HeLa_Sg44_KO / HeLa_C1_biot	Q86UP0	Q86UP0	1.50187	1.50187	0.00128375	0.0181524	5	Q86UP0	CDH24	Cadherin-24	CAD24_HUMAN	7	183.21	2.8321	plasma membrane,cell-cell junction,integral component of membrane	calcium ion binding	homophilic cell adhesion via plasma membrane adhesion molecules,adherens junction organization,cell-cell adhesion
HeLa_Sg44_KO / HeLa_C1_biot	Q76M96	Q76M96	1.50365	1.50365	0.00127971	0.0181524	12	Q76M96	CCDC80	Coiled-coil domain-containing protein 80	CCD80_HUMAN	11	183.559	2.83559	basement membrane,interstitial matrix,extracellular space	fibronectin binding,heparin binding	positive regulation of cell-substrate adhesion,extracellular matrix organization
HeLa_Sg44_KO / HeLa_C1_biot	Q6ZRP7	Q6ZRP7	1.52269	1.52269	1.0728e-05	0.000476451	18	Q6ZRP7	QSOX2	Sulfhydryl oxidase 2	QSOX2_HUMAN	13	187.326	2.87326	extracellular space,nucleoplasm,Golgi apparatus,plasma membrane,integral component of Golgi membrane,nuclear membrane	protein disulfide isomerase activity,flavin-linked sulfhydryl oxidase activity	cell redox homeostasis,oxidation-reduction process
HeLa_Sg44_KO / HeLa_C1_biot	P05556	P05556	1.5294	1.5294	5.01891e-12	1.33009e-09	54	P05556	ITGB1	Integrin beta-1	ITB1_HUMAN	26	188.665	2.88665	ruffle,cytoplasm,plasma membrane,focal adhesion,integrin complex,external side of plasma membrane,cell surface,intercalated disc,membrane,lamellipodium,filopodium,neuromuscular junction,cleavage furrow,ruffle membrane,integrin alpha1-beta1 complex,integrin alpha2-beta1 complex,integrin alpha3-beta1 complex,integrin alpha7-beta1 complex,integrin alpha8-beta1 complex,integrin alpha10-beta1 complex,integrin alpha11-beta1 complex,myelin sheath abaxonal region,sarcolemma,melanosome,dendritic spine,receptor complex,membrane raft,recycling endosome,extracellular exosome,invadopodium membrane,synaptic membrane,perinuclear region of cytoplasm	virus receptor activity,fibronectin binding,protease binding,actin binding,integrin binding,protein binding,coreceptor activity,protein complex binding,laminin binding,cadherin binding,metal ion binding,protein heterodimerization activity,cell adhesion molecule binding,collagen binding involved in cell-matrix adhesion,C-X3-C chemokine binding	G1/S transition of mitotic cell cycle,in utero embryonic development,cell fate specification,cell migration involved in sprouting angiogenesis,cellular defense response,homophilic cell adhesion via plasma membrane adhesion molecules,leukocyte cell-cell adhesion,cell-matrix adhesion,calcium-independent cell-matrix adhesion,integrin-mediated signaling pathway,positive regulation of cell proliferation,germ cell migration,visual learning,regulation of collagen catabolic process,cell migration,formation of radial glial scaffolds,B cell differentiation,extracellular matrix organization,cell-substrate adhesion,receptor internalization,cell adhesion mediated by integrin,cell-cell adhesion mediated by integrin,heterotypic cell-cell adhesion,negative regulation of Rho protein signal transduction,positive regulation of apoptotic process,positive regulation of GTPase activity,sarcomere organization,negative regulation of cell differentiation,positive regulation of angiogenesis,viral entry into host cell,mesodermal cell differentiation,axon extension,dendrite morphogenesis,regulation of immune response,leukocyte migration,leukocyte tethering or rolling,regulation of cell cycle,positive regulation of protein kinase B signaling,cardiac muscle cell differentiation,cellular response to low-density lipoprotein particle stimulus,basement membrane organization,positive regulation of protein localization to plasma membrane,positive regulation of receptor activity,negative regulation of anoikis,transforming growth factor beta receptor signaling pathway,stress fiber assembly
HeLa_Sg44_KO / HeLa_C1_biot	P33527	P33527	1.54793	1.54793	1.97982e-22	2.66714e-19	85	P33527	ABCC1	Multidrug resistance-associated protein 1	MRP1_HUMAN	55	192.397	2.92397	plasma membrane,integral component of plasma membrane,membrane,basolateral plasma membrane,extracellular exosome	phospholipid-translocating ATPase activity,transporter activity,ATP binding,xenobiotic-transporting ATPase activity,cobalamin-transporting ATPase activity,glutathione S-conjugate-exporting ATPase activity,ATPase activity,glutathione transmembrane transporter activity,ATPase activity, coupled to transmembrane movement of substances,ATPase-coupled anion transmembrane transporter activity,sphingolipid-translocating ATPase activity	leukotriene metabolic process,transport,drug transmembrane transport,cobalamin metabolic process,cobalamin transport,glutathione transmembrane transport,response to drug,xenobiotic transport,phospholipid translocation,transmembrane transport,cell chemotaxis,sphingolipid translocation,Requires Ontology
HeLa_Sg44_KO / HeLa_C1_biot	O43854	O43854	1.57501	1.57501	5.73252e-10	9.85405e-08	26	O43854	EDIL3	EGF-like repeat and discoidin I-like domain-containing protein 3	EDIL3_HUMAN	15	197.937	2.97937	extracellular matrix,extracellular exosome,extracellular vesicle	integrin binding,calcium ion binding	cell adhesion,multicellular organism development,positive regulation of cell-substrate adhesion
HeLa_Sg44_KO / HeLa_C1_biot	Q5H8A4	Q5H8A4	1.61016	1.61016	0.00043044	0.00827408	11	Q5H8A4	PIGG	GPI ethanolamine phosphate transferase 2	PIGG_HUMAN	11	205.285	3.05285	endoplasmic reticulum,endoplasmic reticulum membrane,membrane,integral component of endoplasmic reticulum membrane	phosphotransferase activity, for other substituted phosphate groups,CP2 mannose-ethanolamine phosphotransferase activity	GPI anchor biosynthetic process,preassembly of GPI anchor in ER membrane
HeLa_Sg44_KO / HeLa_C1_biot	Q01151	Q01151	1.64483	1.64483	6.58257e-06	0.000321239	11	Q01151	CD83	CD83 antigen	CD83_HUMAN	9	212.711	3.12711	plasma membrane,integral component of plasma membrane,external side of plasma membrane	protein binding	regulation of cytokine production,defense response,humoral immune response,signal transduction,response to organic cyclic compound,negative regulation of interleukin-4 production,positive regulation of interleukin-10 production,positive regulation of interleukin-2 production,positive regulation of CD4-positive, alpha-beta T cell differentiation
HeLa_Sg44_KO / HeLa_C1_biot	P10646	P10646	1.64999	1.64999	0.00477272	0.0450676	3	P10646	TFPI	Tissue factor pathway inhibitor	TFPI1_HUMAN	2	213.832	3.13832	extracellular region,extracellular space,endoplasmic reticulum,plasma membrane,caveola,cell surface,organelle membrane,anchored component of membrane	endopeptidase inhibitor activity,serine-type endopeptidase inhibitor activity	blood coagulation,blood coagulation, extrinsic pathway,negative regulation of endopeptidase activity,negative regulation of blood coagulation,response to estradiol,cellular response to lipopolysaccharide,cellular response to interleukin-1,cellular response to steroid hormone stimulus
HeLa_Sg44_KO / HeLa_C1_biot	O94822	O94822	1.67504	1.67504	1.3465e-06	8.81277e-05	34	O94822	LTN1	E3 ubiquitin-protein ligase listerin	LTN1_HUMAN	30	219.328	3.19328		protein binding,zinc ion binding,ubiquitin protein ligase activity	protein autoubiquitination
HeLa_Sg44_KO / HeLa_C1_biot	P52569	P52569	1.67936	1.67936	0.00151149	0.0202947	10	P52569	SLC7A2	Cationic amino acid transporter 2	CTR2_HUMAN	7	220.285	3.20285	plasma membrane,integral component of plasma membrane,membrane,cell junction	high-affinity arginine transmembrane transporter activity,high-affinity lysine transmembrane transporter activity,amino acid transmembrane transporter activity,basic amino acid transmembrane transporter activity,low-affinity L-arginine transmembrane transporter activity,high-affinity L-ornithine transmembrane transporter activity	nitric oxide production involved in inflammatory response,cellular amino acid metabolic process,nitric oxide biosynthetic process,transport,amino acid transport,macrophage activation,regulation of macrophage activation,regulation of inflammatory response,L-arginine import across plasma membrane,L-lysine import across plasma membrane,L-ornithine import across plasma membrane,arginine transmembrane transport
HeLa_Sg44_KO / HeLa_C1_biot	Q12872	Q12872	1.7214	1.7214	6.62329e-05	0.00195744	23	Q12872	SFSWAP	Splicing factor, suppressor of white-apricot homolog	SFSWA_HUMAN	20	229.757	3.29757	nucleus	RNA binding,protein binding	alternative mRNA splicing, via spliceosome,mRNA 5'-splice site recognition,transcription, DNA-templated,regulation of transcription, DNA-templated,negative regulation of mRNA splicing, via spliceosome
HeLa_Sg44_KO / HeLa_C1_biot	P07996	P07996	1.72846	1.72846	2.11965e-08	2.48306e-06	15	P07996	THBS1	Thrombospondin-1	TSP1_HUMAN	9	231.375	3.31375	extracellular region,fibrinogen complex,extracellular space,endoplasmic reticulum,endoplasmic reticulum lumen,external side of plasma membrane,cell surface,sarcoplasmic reticulum,secretory granule,extracellular matrix,platelet alpha granule,platelet alpha granule lumen,extracellular exosome	phosphatidylserine binding,fibronectin binding,integrin binding,calcium ion binding,protein binding,heparin binding,fibroblast growth factor binding,low-density lipoprotein particle binding,identical protein binding,laminin binding,proteoglycan binding,transforming growth factor beta binding,fibrinogen binding,collagen V binding	activation of MAPK activity,response to hypoxia,negative regulation of endothelial cell proliferation,negative regulation of cell-matrix adhesion,sprouting angiogenesis,chronic inflammatory response,platelet degranulation,negative regulation of antigen processing and presentation of peptide or polysaccharide antigen via MHC class II,negative regulation of dendritic cell antigen processing and presentation,inflammatory response,immune response,response to unfolded protein,cell cycle arrest,cell adhesion,positive regulation of cell proliferation,response to mechanical stimulus,response to glucose,positive regulation of endothelial cell migration,negative regulation of endothelial cell migration,negative regulation of plasma membrane long-chain fatty acid transport,negative regulation of nitric oxide mediated signal transduction,negative regulation of cGMP-mediated signaling,negative regulation of plasminogen activation,positive regulation of macrophage chemotaxis,positive regulation of fibroblast migration,cell migration,negative regulation of angiogenesis,peptide cross-linking,positive regulation of blood coagulation,extracellular matrix organization,positive regulation of cell migration,positive regulation of transforming growth factor beta receptor signaling pathway,regulation of cGMP metabolic process,response to magnesium ion,response to progesterone,negative regulation of interleukin-12 production,positive regulation of transforming growth factor beta1 production,response to testosterone,cellular response to heat,response to endoplasmic reticulum stress,protein O-linked fucosylation,negative regulation of fibroblast growth factor receptor signaling pathway,positive regulation of phosphorylation,response to drug,positive regulation of tumor necrosis factor biosynthetic process,positive regulation of macrophage activation,negative regulation of apoptotic process,negative regulation of cysteine-type endopeptidase activity involved in apoptotic process,positive regulation of blood vessel endothelial cell migration,negative regulation of blood vessel endothelial cell migration,engulfment of apoptotic cell,regulation of megakaryocyte differentiation,positive regulation of translation,positive regulation of angiogenesis,behavioral response to pain,positive regulation of smooth muscle cell proliferation,positive regulation of chemotaxis,response to calcium ion,negative regulation of focal adhesion assembly,positive regulation of protein kinase B signaling,negative regulation of fibrinolysis,cellular response to tumor necrosis factor,cellular response to growth factor stimulus,positive regulation of extrinsic apoptotic signaling pathway via death domain receptors,positive regulation of endothelial cell apoptotic process,positive regulation of reactive oxygen species metabolic process,negative regulation of endothelial cell chemotaxis,negative regulation of extrinsic apoptotic signaling pathway
HeLa_Sg44_KO / HeLa_C1_biot	O15403	O15403	1.73201	1.73201	0.000108782	0.0028829	18	O15403	SLC16A6	Monocarboxylate transporter 7	MOT7_HUMAN	9	232.19	3.3219	integral component of plasma membrane,membrane	monocarboxylic acid transmembrane transporter activity,symporter activity	monocarboxylic acid transport,transmembrane transport
HeLa_Sg44_KO / HeLa_C1_biot	O14975	O14975	1.73917	1.73917	3.25195e-06	0.000179423	16	O14975	SLC27A2	Very long-chain acyl-CoA synthetase	S27A2_HUMAN	13	233.844	3.33844	mitochondrion,peroxisomal membrane,integral component of peroxisomal membrane,endoplasmic reticulum lumen,endoplasmic reticulum membrane,plasma membrane,integral component of endoplasmic reticulum membrane,specific granule membrane,extracellular exosome	long-chain fatty acid-CoA ligase activity,receptor binding,ATP binding,fatty acid transporter activity,enzyme binding,very long-chain fatty acid-CoA ligase activity,phytanate-CoA ligase activity,pristanate-CoA ligase activity,decanoate--CoA ligase activity	fatty acid alpha-oxidation,long-chain fatty acid metabolic process,fatty acid beta-oxidation,bile acid biosynthetic process,very long-chain fatty acid catabolic process,neutrophil degranulation,long-chain fatty acid import,methyl-branched fatty acid metabolic process
HeLa_Sg44_KO / HeLa_C1_biot	O15260	O15260	1.77501	1.77501	0.00555932	0.0496027	12	O15260	SURF4	Surfeit locus protein 4	SURF4_HUMAN	3	242.24	3.4224	Golgi membrane,endoplasmic reticulum membrane,endoplasmic reticulum-Golgi intermediate compartment,plasma membrane,integral component of membrane,transport vesicle,endoplasmic reticulum-Golgi intermediate compartment membrane,azurophil granule membrane	protein binding	retrograde vesicle-mediated transport, Golgi to ER,Golgi organization,positive regulation of organelle organization,neutrophil degranulation,protein exit from endoplasmic reticulum,early endosome to Golgi transport
HeLa_Sg44_KO / HeLa_C1_biot	O15230	O15230	1.79585	1.79585	5.48761e-08	5.95387e-06	52	O15230	LAMA5	Laminin subunit alpha-5	LAMA5_HUMAN	48	247.22	3.4722	extracellular region,basement membrane,basal lamina,laminin-5 complex,extracellular space,nucleus,extracellular matrix,synaptic cleft,laminin-10 complex,laminin-11 complex,extracellular exosome	integrin binding	angiogenesis,branching involved in ureteric bud morphogenesis,morphogenesis of a polarized epithelium,neural crest cell migration,hair follicle development,cytoskeleton organization,integrin-mediated signaling pathway,muscle organ development,cell recognition,cell proliferation,morphogenesis of embryonic epithelium,cell migration,cell differentiation,regulation of cell adhesion,extracellular matrix organization,lung development,regulation of cell migration,substrate adhesion-dependent cell spreading,regulation of cell proliferation,odontogenesis of dentin-containing tooth,endothelial cell differentiation,regulation of embryonic development,focal adhesion assembly,cilium morphogenesis,branching involved in salivary gland morphogenesis,protein localization to plasma membrane
HeLa_Sg44_KO / HeLa_C1_biot	Q9NYY8	Q9NYY8	1.85887	1.85887	0.00553175	0.0494341	14	Q9NYY8	FASTKD2	FAST kinase domain-containing protein 2	FAKD2_HUMAN	10	262.723	3.62723	nucleus,mitochondrion,ribonucleoprotein granule,mitochondrial nucleoid,intercellular bridge	RNA binding,protein kinase activity,rRNA binding	protein phosphorylation,cellular respiration,mitochondrial large ribosomal subunit assembly
HeLa_Sg44_KO / HeLa_C1_biot	Q13740	Q13740	1.87259	1.87259	2.1184e-13	7.61025e-11	45	Q13740	ALCAM	CD166 antigen	CD166_HUMAN	31	266.189	3.66189	immunological synapse,integral component of plasma membrane,focal adhesion,external side of plasma membrane,axon,dendrite,intrinsic component of plasma membrane,neuronal cell body,extracellular exosome,T cell receptor complex	receptor binding,protein binding,identical protein binding	adaptive immune response,cell adhesion,heterophilic cell-cell adhesion via plasma membrane cell adhesion molecules,signal transduction,motor neuron axon guidance,retinal ganglion cell axon guidance,axon extension involved in axon guidance,neuron projection extension
HeLa_Sg44_KO / HeLa_C1_biot	P21589	P21589	1.90552	1.90552	0.000124207	0.0031771	16	P21589	NT5E	5'-nucleotidase	5NTD_HUMAN	25	274.645	3.74645	nucleoplasm,cytosol,plasma membrane,cell surface,membrane,anchored component of membrane,extracellular exosome	nucleotide binding,5'-nucleotidase activity,metal ion binding	purine nucleotide catabolic process,AMP catabolic process,DNA metabolic process,leukocyte cell-cell adhesion,dephosphorylation,NAD metabolic process,adenosine biosynthetic process,pyrimidine nucleoside catabolic process,negative regulation of inflammatory response
HeLa_Sg44_KO / HeLa_C1_biot	Q9H4F8	Q9H4F8	1.98828	1.98828	8.9165e-08	9.18116e-06	18	Q9H4F8	SMOC1	SPARC-related modular calcium-binding protein 1	SMOC1_HUMAN	10	296.765	3.96765	basement membrane	calcium ion binding,protein binding,extracellular matrix binding	eye development,signal transduction,cell differentiation,regulation of osteoblast differentiation,limb development
HeLa_Sg44_KO / HeLa_C1_biot	Q13219	Q13219	2.04458	2.04458	2.67916e-10	4.92175e-08	22	Q13219	PAPPA	Pappalysin-1	PAPP1_HUMAN	15	312.553	4.12553	extracellular region,extracellular space	metalloendopeptidase activity,metallopeptidase activity,zinc ion binding	proteolysis,female pregnancy,response to follicle-stimulating hormone,cellular protein metabolic process,response to glucocorticoid
HeLa_Sg44_KO / HeLa_C1_biot	Q7Z460	Q7Z460	2.06113	2.06113	0.00024678	0.00539843	27	Q7Z460	CLASP1	CLIP-associating protein 1	CLAP1_HUMAN	27	317.313	4.17313	kinetochore,condensed chromosome kinetochore,Golgi apparatus,centrosome,kinetochore microtubule,cytosol,spindle microtubule,cytoplasmic microtubule,cell cortex,membrane,cortical microtubule cytoskeleton,centrosomal corona,microtubule plus-end,basal cortex,extracellular exosome,focal adhesion	dystroglycan binding,protein binding,microtubule binding,kinetochore binding,microtubule plus-end binding	G2/M transition of mitotic cell cycle,microtubule cytoskeleton organization,microtubule bundle formation,vesicle targeting,microtubule nucleation,negative regulation of microtubule depolymerization,Golgi organization,mitotic spindle organization,sister chromatid cohesion,establishment or maintenance of cell polarity,regulation of G2/M transition of mitotic cell cycle,exit from mitosis,regulation of gastrulation,positive regulation of epithelial cell migration,regulation of epithelial to mesenchymal transition,astral microtubule organization,microtubule organizing center organization,negative regulation of microtubule polymerization or depolymerization,positive regulation of microtubule polymerization,microtubule anchoring,establishment of mitotic spindle localization,positive regulation of exocytosis,establishment of spindle orientation,cell division,negative regulation of stress fiber assembly,regulation of focal adhesion assembly,regulation of microtubule cytoskeleton organization,positive regulation of extracellular matrix disassembly,establishment of epithelial cell polarity,mitotic spindle assembly,ciliary basal body docking,negative regulation of wound healing, spreading of epidermal cells,positive regulation of basement membrane assembly involved in embryonic body morphogenesis
HeLa_Sg44_KO / HeLa_C1_biot	O15438	O15438	2.1082	2.1082	0.00126559	0.0180857	12	O15438	ABCC3	Canalicular multispecific organic anion transporter 2	MRP3_HUMAN	12	331.153	4.31153	plasma membrane,integral component of plasma membrane,membrane,basolateral plasma membrane	ATP binding,organic anion transmembrane transporter activity,xenobiotic-transporting ATPase activity,bile acid-exporting ATPase activity,ATPase activity, coupled to transmembrane movement of substances,ATPase-coupled anion transmembrane transporter activity	transport,drug transmembrane transport,bile acid and bile salt transport,canalicular bile acid transport,xenobiotic transport,transmembrane transport,Requires Ontology
HeLa_Sg44_KO / HeLa_C1_biot	Q16787	Q16787	2.12963	2.12963	2.85638e-06	0.000159976	50	Q16787	LAMA3	Laminin subunit alpha-3	LAMA3_HUMAN	73	337.606	4.37606	extracellular region,basement membrane,laminin-5 complex,endoplasmic reticulum,extracellular matrix,extracellular exosome	receptor binding,structural molecule activity	cell adhesion,epidermis development,extracellular matrix disassembly,regulation of cell adhesion,extracellular matrix organization,regulation of cell migration,hemidesmosome assembly,endodermal cell differentiation,regulation of embryonic development
HeLa_Sg44_KO / HeLa_C1_biot	Q6NUM9	Q6NUM9	2.21013	2.21013	7.38145e-05	0.00213087	17	Q6NUM9	RETSAT	All-trans-retinol 13,14-reductase	RETST_HUMAN	14	362.717	4.62717	nuclear outer membrane,endoplasmic reticulum membrane,membrane,nuclear membrane	oxidoreductase activity,all-trans-retinol 13,14-reductase activity	retinol metabolic process,oxidation-reduction process
HeLa_Sg44_KO / HeLa_C1_biot	Q99715	Q99715	2.35297	2.35297	1.61368e-51	8.6956e-48	113	Q99715	COL12A1	Collagen alpha-1(XII) chain	COCA1_HUMAN	92	410.875	5.10875	extracellular region,collagen type XII trimer,extracellular space,endoplasmic reticulum lumen,extracellular matrix,extracellular exosome,extracellular vesicle	extracellular matrix structural constituent conferring tensile strength	skeletal system development,cell adhesion,collagen fibril organization,collagen catabolic process,endodermal cell differentiation
HeLa_Sg44_KO / HeLa_C1_biot	Q9UHI8	Q9UHI8	2.44782	2.44782	4.90638e-06	0.000251799	8	Q9UHI8	ADAMTS1	A disintegrin and metalloproteinase with thrombospondin motifs 1	ATS1_HUMAN	7	445.59	5.4559	basement membrane,cytoplasmic vesicle	metalloendopeptidase activity,heparin binding,metallopeptidase activity,zinc ion binding	ovulation from ovarian follicle,kidney development,proteolysis,integrin-mediated signaling pathway,negative regulation of cell proliferation,heart trabecula formation
HeLa_Sg44_KO / HeLa_C1_biot	Q86SJ2	Q86SJ2	2.46001	2.46001	0.00223269	0.0271382	11	Q86SJ2	AMIGO2	Amphoterin-induced protein 2	AMGO2_HUMAN	9	450.219	5.50219	nucleus,plasma membrane,integral component of membrane	protein binding	homophilic cell adhesion via plasma membrane adhesion molecules,heterophilic cell-cell adhesion via plasma membrane cell adhesion molecules,negative regulation of apoptotic process,negative regulation of programmed cell death,positive regulation of synapse assembly
HeLa_Sg44_KO / HeLa_C1_biot	P16144	P16144	2.53672	2.53672	5.08048e-06	0.000259089	40	P16144	ITGB4	Integrin beta-4	ITB4_HUMAN	102	480.27	5.8027	plasma membrane,integrin complex,cell surface,cell junction,hemidesmosome,cell leading edge,receptor complex,extracellular exosome	G-protein coupled receptor binding,receptor activity,protein binding,insulin-like growth factor I binding,neuregulin binding	autophagy,cell adhesion,cell-matrix adhesion,integrin-mediated signaling pathway,response to wounding,extracellular matrix organization,hemidesmosome assembly,nail development,skin development,mesodermal cell differentiation,digestive tract development,cell motility,renal system development,amelogenesis
HeLa_Sg44_KO / HeLa_C1_biot	Q7Z3B1	Q7Z3B1	2.62361	2.62361	7.5498e-07	5.42445e-05	14	Q7Z3B1	NEGR1	Neuronal growth regulator 1	NEGR1_HUMAN	11	516.29	6.1629	extracellular region,plasma membrane,anchored component of membrane,extracellular exosome	protein binding	C-terminal protein lipidation,locomotory behavior,feeding behavior,positive regulation of neuron projection development,cell-cell adhesion
HeLa_Sg44_KO / HeLa_C1_biot	Q9HBL0	Q9HBL0	2.78309	2.78309	1.09524e-10	2.21322e-08	29	Q9HBL0	TNS1	Tensin-1	TENS1_HUMAN	26	588.326	6.88326	cytoplasm,cytoskeleton,focal adhesion,cell surface	RNA binding,actin binding,protein binding	cell-substrate junction assembly,fibroblast migration
HeLa_Sg44_KO / HeLa_C1_biot	O94985	O94985	2.96106	2.96106	6.77836e-06	0.000328081	8	O94985	CLSTN1	Calsyntenin-1	CSTN1_HUMAN	8	678.696	7.78696	Golgi membrane,nucleus,endoplasmic reticulum membrane,cell surface,postsynaptic density,integral component of membrane,cell junction,cell projection,postsynaptic membrane,extracellular exosome	beta-amyloid binding,calcium ion binding,protein binding,kinesin binding,X11-like protein binding	regulation of cell growth,cell adhesion,homophilic cell adhesion via plasma membrane adhesion molecules,positive regulation of synaptic transmission,positive regulation of synapse assembly
HeLa_Sg44_KO / HeLa_C1_biot	Q13423	Q13423	2.96967	2.96967	9.68933e-07	6.72265e-05	23	Q13423	NNT	NAD(P) transhydrogenase, mitochondrial	NNTM_HUMAN	24	683.356	7.83356	mitochondrion,mitochondrial inner membrane,mitochondrial respiratory chain,membrane,integral component of membrane	NAD(P)+ transhydrogenase (B-specific) activity,NAD(P)+ transhydrogenase activity,NAD(P)+ transhydrogenase (AB-specific) activity,NADP binding,NAD binding	tricarboxylic acid cycle,NADPH regeneration,proton transport,oxidation-reduction process,reactive oxygen species metabolic process,hydrogen ion transmembrane transport
HeLa_Sg44_KO / HeLa_C1_biot	O00468	O00468	3.06811	3.06811	5.39073e-05	0.0016899	16	O00468	AGRN	Agrin	AGRIN_HUMAN	19	738.676	8.38676	extracellular region,basal lamina,Golgi lumen,cytosol,plasma membrane,integral component of membrane,cell junction,extracellular matrix,lysosomal lumen,synapse,extracellular exosome	dystroglycan binding,structural constituent of cytoskeleton,calcium ion binding,protein binding,sialic acid binding,chondroitin sulfate binding,laminin binding,heparan sulfate proteoglycan binding	retinoid metabolic process,glycosaminoglycan biosynthetic process,glycosaminoglycan catabolic process,cytoskeleton organization,signal transduction,G-protein coupled acetylcholine receptor signaling pathway,extracellular matrix organization,glycosaminoglycan metabolic process,receptor clustering,positive regulation of GTPase activity,clustering of voltage-gated sodium channels,positive regulation of synaptic growth at neuromuscular junction,positive regulation of transcription from RNA polymerase II promoter,synapse organization,positive regulation of filopodium assembly
HeLa_Sg44_KO / HeLa_C1_biot	Q8WXA9	Q8WXA9	3.17379	3.17379	0.00155333	0.0206936	11	Q8WXA9	SREK1	Splicing regulatory glutamine/lysine-rich protein 1	SREK1_HUMAN	7	802.416	9.02416	nucleoplasm,spliceosomal complex,nuclear speck	RNA binding,protein binding	regulation of alternative mRNA splicing, via spliceosome,mRNA processing,RNA splicing
HeLa_Sg44_KO / HeLa_C1_biot	P14543	P14543	3.77319	3.77319	0.000120318	0.0031012	7	P14543	NID1	Nidogen-1	NID1_HUMAN	7	1267.24	13.6724	extracellular region,basement membrane,basal lamina,extracellular matrix,extracellular exosome,cell periphery	calcium ion binding,collagen binding,laminin binding,laminin-1 binding,proteoglycan binding	cell-matrix adhesion,positive regulation of cell-substrate adhesion,extracellular matrix disassembly,extracellular matrix organization,glomerular basement membrane development,basement membrane organization
HeLa_Sg44_KO / HeLa_C1_biot	P56199	P56199	3.80508	3.80508	3.75799e-37	1.51879e-33	86	P56199	ITGA1	Integrin alpha-1	ITA1_HUMAN	39	1297.8	13.978	acrosomal vesicle,plasma membrane,focal adhesion,integrin complex,external side of plasma membrane,cell surface,membrane,integrin alpha1-beta1 complex,neuron projection,perikaryon,membrane raft,basal part of cell,extracellular exosome	receptor binding,protein binding,collagen binding,protein phosphatase binding,metal ion binding,collagen binding involved in cell-matrix adhesion	activation of MAPK activity,muscle contraction,cell-matrix adhesion,integrin-mediated signaling pathway,negative regulation of cell proliferation,extracellular matrix organization,neutrophil chemotaxis,positive regulation of phosphoprotein phosphatase activity,negative regulation of epidermal growth factor receptor signaling pathway,vasodilation,positive regulation of neuron apoptotic process,cellular extravasation,neuron projection morphogenesis
HeLa_Sg44_KO / HeLa_C1_biot	O75054	O75054	-0.568519	0.568519	2.13624e-12	6.16686e-10	51	O75054	IGSF3	Immunoglobulin superfamily member 3	IGSF3_HUMAN	34	-32.5691	0.674309		9.20994
HeLa_Sg44_KO / HeLa_C1_biot	Q13085	Q13085	-0.280687	0.280687	4.31676e-12	1.20318e-09	292	Q13085	ACACA	Acetyl-CoA carboxylase 1	ACACA_HUMAN	169	-17.6801	0.823199		8.91967
HeLa_Sg44_KO / HeLa_C1_biot	Q07065	Q07065	0.42615	0.42615	9.90558e-12	2.50209e-09	75	Q07065	CKAP4	Cytoskeleton-associated protein 4	CKAP4_HUMAN	44	34.3643	1.34364		8.6017
HeLa_Sg44_KO / HeLa_C1_biot	P49411	P49411	0.435753	0.435753	1.30032e-09	1.98312e-07	46	P49411	TUFM	Elongation factor Tu, mitochondrial	EFTU_HUMAN	24	35.2616	1.35262		6.70265
HeLa_Sg44_KO / HeLa_C1_biot	P10586	P10586	0.362831	0.362831	1.68945e-09	2.43855e-07	156	P10586	PTPRF	Receptor-type tyrosine-protein phosphatase F	PTPRF_HUMAN	85	28.5947	1.28595		6.61287
HeLa_Sg44_KO / HeLa_C1_biot	Q6UVK1	Q6UVK1	-0.561294	0.561294	7.66531e-08	7.94342e-06	141	Q6UVK1	CSPG4	Chondroitin sulfate proteoglycan 4	CSPG4_HUMAN	81	-32.2306	0.677694		5.09999
HeLa_Sg44_KO / HeLa_C1_biot	P46777	P46777	-0.408851	0.408851	1.28167e-07	1.24816e-05	20	P46777	RPL5	60S ribosomal protein L5	RL5_HUMAN	12	-24.6777	0.753223		4.90373
HeLa_Sg44_KO / HeLa_C1_biot	Q06124	Q06124	-0.438935	0.438935	2.35211e-07	2.14826e-05	34	Q06124	PTPN11	Tyrosine-protein phosphatase non-receptor type 11	PTN11_HUMAN	25	-26.2321	0.737679		4.66791
HeLa_Sg44_KO / HeLa_C1_biot	Q9NYU2	Q9NYU2	-0.576534	0.576534	6.81159e-07	4.96019e-05	57	Q9NYU2	UGGT1	UDP-glucose:glycoprotein glucosyltransferase 1	UGGG1_HUMAN	42	-32.9427	0.670573		4.3045
HeLa_Sg44_KO / HeLa_C1_biot	P12270	P12270	-0.236371	0.236371	1.76765e-06	0.000109907	81	P12270	TPR	Nucleoprotein TPR	TPR_HUMAN	72	-15.1122	0.848878		3.95898
HeLa_Sg44_KO / HeLa_C1_biot	P14618	P14618	-0.171545	0.171545	1.97731e-06	0.000121081	51	P14618	PKM	Pyruvate kinase PKM	KPYM_HUMAN	32	-11.2109	0.887891		3.91693
HeLa_Sg44_KO / HeLa_C1_biot	P21359	P21359	0.482006	0.482006	2.73579e-06	0.000155728	49	P21359	NF1	Neurofibromin	NF1_HUMAN	38	39.6685	1.39668		3.80763
HeLa_Sg44_KO / HeLa_C1_biot	Q12931	Q12931	-0.474372	0.474372	4.03208e-06	0.00021188	29	Q12931	TRAP1	Heat shock protein 75 kDa, mitochondrial	TRAP1_HUMAN	28	-28.022	0.71978		3.67391
HeLa_Sg44_KO / HeLa_C1_biot	P55072	P55072	-0.45561	0.45561	4.07384e-06	0.00021188	42	P55072	VCP	Transitional endoplasmic reticulum ATPase	TERA_HUMAN	31	-27.0798	0.729202		3.67391
HeLa_Sg44_KO / HeLa_C1_biot	Q10471	Q10471	0.57335	0.57335	8.20083e-06	0.000385391	28	Q10471	GALNT2	Polypeptide N-acetylgalactosaminyltransferase 2	GALT2_HUMAN	23	48.7975	1.48797		3.4141
HeLa_Sg44_KO / HeLa_C1_biot	P55786	P55786	-0.212769	0.212769	1.11003e-05	0.000487629	66	P55786	NPEPPS	Puromycin-sensitive aminopeptidase	PSA_HUMAN	40	-13.7121	0.862879		3.31191
HeLa_Sg44_KO / HeLa_C1_biot	Q8NC51	Q8NC51	-0.272446	0.272446	1.11777e-05	0.000488304	38	Q8NC51	SERBP1	Plasminogen activator inhibitor 1 RNA-binding protein	PAIRB_HUMAN	27	-17.2085	0.827915		3.31131
HeLa_Sg44_KO / HeLa_C1_biot	P00533	P00533	0.328547	0.328547	1.22766e-05	0.00052249	69	P00533	EGFR	Epidermal growth factor receptor	EGFR_HUMAN	37	25.5748	1.25575		3.28192
HeLa_Sg44_KO / HeLa_C1_biot	Q12913	Q12913	0.507067	0.507067	1.22817e-05	0.00052249	71	Q12913	PTPRJ	Receptor-type tyrosine-protein phosphatase eta	PTPRJ_HUMAN	38	42.1158	1.42116		3.28192
HeLa_Sg44_KO / HeLa_C1_biot	P11021	P11021	-0.193737	0.193737	1.36062e-05	0.000568367	107	P11021	HSPA5	78 kDa glucose-regulated protein	GRP78_HUMAN	51	-12.5662	0.874338		3.24537
HeLa_Sg44_KO / HeLa_C1_biot	Q9P2J5	Q9P2J5	0.00619881	0.00619881	2.3295e-05	0.000886085	40	Q9P2J5	LARS	Leucine--tRNA ligase, cytoplasmic	SYLC_HUMAN	35	0.430593	1.00431		3.05252
HeLa_Sg44_KO / HeLa_C1_biot	O75400	O75400	0.405793	0.405793	2.73591e-05	0.00101442	51	O75400	PRPF40A	Pre-mRNA-processing factor 40 homolog A	PR40A_HUMAN	35	32.4817	1.32482		2.99378
HeLa_Sg44_KO / HeLa_C1_biot	P16066	P16066	0.526796	0.526796	3.07133e-05	0.00110336	61	P16066	NPR1	Atrial natriuretic peptide receptor 1	ANPRA_HUMAN	38	44.0726	1.44073		2.95728
HeLa_Sg44_KO / HeLa_C1_biot	O60701	O60701	0.241943	0.241943	3.42639e-05	0.00120154	24	O60701	UGDH	UDP-glucose 6-dehydrogenase	UGDH_HUMAN	19	18.2584	1.18258		2.92026
HeLa_Sg44_KO / HeLa_C1_biot	P04083	P04083	-0.451442	0.451442	3.89043e-05	0.00132328	45	P04083	ANXA1	Annexin A1	ANXA1_HUMAN	27	-26.8689	0.731311		2.87835
HeLa_Sg44_KO / HeLa_C1_biot	P42892	P42892	-0.387305	0.387305	5.43036e-05	0.00169473	73	P42892	ECE1	Endothelin-converting enzyme 1	ECE1_HUMAN	38	-23.5443	0.764557		2.7709
HeLa_Sg44_KO / HeLa_C1_biot	Q9H845	Q9H845	-0.285545	0.285545	6.04185e-05	0.0018325	25	Q9H845	ACAD9	Acyl-CoA dehydrogenase family member 9, mitochondrial	ACAD9_HUMAN	16	-17.9569	0.820431		2.73695
HeLa_Sg44_KO / HeLa_C1_biot	Q9NZM1	Q9NZM1	0.532856	0.532856	6.07688e-05	0.00183968	115	Q9NZM1	MYOF	Myoferlin	MYOF_HUMAN	85	44.6791	1.44679		2.73526
HeLa_Sg44_KO / HeLa_C1_biot	Q8TB61	Q8TB61	0.445336	0.445336	6.53886e-05	0.00193603	10	Q8TB61	SLC35B2	Adenosine 3'-phospho 5'-phosphosulfate transporter 1	S35B2_HUMAN	8	36.1631	1.36163		2.71309
HeLa_Sg44_KO / HeLa_C1_biot	P63104	P63104	-0.435077	0.435077	7.23257e-05	0.0021067	17	P63104	YWHAZ	14-3-3 protein zeta/delta	1433Z_HUMAN	11	-26.0346	0.739654		2.6764
HeLa_Sg44_KO / HeLa_C1_biot	P06756	P06756	0.53653	0.53653	7.27298e-05	0.00210875	89	P06756	ITGAV	Integrin alpha-V	ITAV_HUMAN	47	45.048	1.45048		2.67597
HeLa_Sg44_KO / HeLa_C1_biot	P19338	P19338	0.0639789	0.0639789	8.83399e-05	0.0024665	50	P19338	NCL	Nucleolin	NUCL_HUMAN	34	4.53448	1.04534		2.60792
HeLa_Sg44_KO / HeLa_C1_biot	Q9BRK5	Q9BRK5	-0.432273	0.432273	8.94618e-05	0.00249352	16	Q9BRK5	SDF4	45 kDa calcium-binding protein	CAB45_HUMAN	11	-25.8907	0.741093		2.60319
HeLa_Sg44_KO / HeLa_C1_biot	Q9Y490	Q9Y490	-0.0533674	0.0533674	9.05164e-05	0.00250993	90	Q9Y490	TLN1	Talin-1	TLN1_HUMAN	74	-3.63157	0.963684		2.60034
HeLa_Sg44_KO / HeLa_C1_biot	P14384	P14384	-0.0474655	0.0474655	9.41423e-05	0.00259711	28	P14384	CPM	Carboxypeptidase M	CBPM_HUMAN	15	-3.23653	0.967635		2.58551
HeLa_Sg44_KO / HeLa_C1_biot	Q07075	Q07075	-0.498388	0.498388	9.58396e-05	0.00263046	33	Q07075	ENPEP	Glutamyl aminopeptidase	AMPE_HUMAN	25	-29.2103	0.707897		2.57997
HeLa_Sg44_KO / HeLa_C1_biot	Q9ULM3	Q9ULM3	-0.343937	0.343937	9.959e-05	0.0026992	33	Q9ULM3	YEATS2	YEATS domain-containing protein 2	YETS2_HUMAN	31	-21.2112	0.787888		2.56876
HeLa_Sg44_KO / HeLa_C1_biot	Q9UNQ2	Q9UNQ2	0.422711	0.422711	0.000119255	0.00307968	8	Q9UNQ2	DIMT1	Probable dimethyladenosine transferase	DIM1_HUMAN	8	34.0444	1.34044		2.51149
HeLa_Sg44_KO / HeLa_C1_biot	P23526	P23526	-0.398941	0.398941	0.000129502	0.00327798	16	P23526	AHCY	Adenosylhomocysteinase	SAHH_HUMAN	14	-24.1585	0.758415		2.48439
HeLa_Sg44_KO / HeLa_C1_biot	Q15021	Q15021	0.416101	0.416101	0.000145242	0.00360673	34	Q15021	NCAPD2	Condensin complex subunit 1	CND1_HUMAN	26	33.4317	1.33432		2.44289
HeLa_Sg44_KO / HeLa_C1_biot	P04626	P04626	-0.257125	0.257125	0.000170137	0.00406058	38	P04626	ERBB2	Receptor tyrosine-protein kinase erbB-2	ERBB2_HUMAN	23	-16.3246	0.836754		2.39141
HeLa_Sg44_KO / HeLa_C1_biot	P05023	P05023	0.188115	0.188115	0.000173241	0.00411715	94	P05023	ATP1A1	Sodium/potassium-transporting ATPase subunit alpha-1	AT1A1_HUMAN	44	13.9274	1.13927		2.3854
HeLa_Sg44_KO / HeLa_C1_biot	Q04721	Q04721	-0.268745	0.268745	0.000179052	0.00421835	63	Q04721	NOTCH2	Neurogenic locus notch homolog protein 2	NOTC2_HUMAN	35	-16.9959	0.830041		2.37486
HeLa_Sg44_KO / HeLa_C1_biot	P24752	P24752	-0.343915	0.343915	0.000245991	0.00538847	30	P24752	ACAT1	Acetyl-CoA acetyltransferase, mitochondrial	THIL_HUMAN	18	-21.2099	0.787901		2.26853
HeLa_Sg44_KO / HeLa_C1_biot	P42704	P42704	0.116021	0.116021	0.000273327	0.00584472	117	P42704	LRPPRC	Leucine-rich PPR motif-containing protein, mitochondrial	LPPRC_HUMAN	70	8.3742	1.08374		2.23324
HeLa_Sg44_KO / HeLa_C1_biot	P61619	P61619	0.363669	0.363669	0.00027581	0.00587451	16	P61619	SEC61A1	Protein transport protein Sec61 subunit alpha isoform 1	S61A1_HUMAN	9	28.6694	1.28669		2.23103
HeLa_Sg44_KO / HeLa_C1_biot	P14868	P14868	-0.507265	0.507265	0.000281197	0.00595504	13	P14868	DARS	Aspartate--tRNA ligase, cytoplasmic	SYDC_HUMAN	12	-29.6445	0.703555		2.22512
HeLa_Sg44_KO / HeLa_C1_biot	P61073	P61073	-0.425	0.425	0.000335995	0.00684092	6	P61073	CXCR4	C-X-C chemokine receptor type 4	CXCR4_HUMAN	3	-25.5161	0.744839		2.16489
HeLa_Sg44_KO / HeLa_C1_biot	P11498	P11498	-0.111187	0.111187	0.000339593	0.00688606	201	P11498	PC	Pyruvate carboxylase, mitochondrial	PYC_HUMAN	91	-7.41741	0.925826		2.16203
HeLa_Sg44_KO / HeLa_C1_biot	P11717	P11717	0.488077	0.488077	0.00038613	0.0076217	74	P11717	IGF2R	Cation-independent mannose-6-phosphate receptor	MPRI_HUMAN	51	40.2574	1.40257		2.11795
HeLa_Sg44_KO / HeLa_C1_biot	Q8N1G2	Q8N1G2	-0.502872	0.502872	0.000442987	0.00848109	7	Q8N1G2	CMTR1	Cap-specific mRNA (nucleoside-2'-O-)-methyltransferase 1	CMTR1_HUMAN	7	-29.43	0.7057		2.07155
HeLa_Sg44_KO / HeLa_C1_biot	Q92859	Q92859	0.293245	0.293245	0.000464047	0.00877401	78	Q92859	NEO1	Neogenin	NEO1_HUMAN	49	22.5394	1.22539		2.0568
HeLa_Sg44_KO / HeLa_C1_biot	Q01105	Q01105	-0.498861	0.498861	0.000476979	0.00892091	10	Q01105	SET	Protein SET	SET_HUMAN	7	-29.2335	0.707665		2.04959
HeLa_Sg44_KO / HeLa_C1_biot	Q6YN16	Q6YN16	-0.00728516	0.00728516	0.000504222	0.00931833	32	Q6YN16	HSDL2	Hydroxysteroid dehydrogenase-like protein 2	HSDL2_HUMAN	25	-0.503696	0.994963		2.03066
HeLa_Sg44_KO / HeLa_C1_biot	Q15293	Q15293	-0.454982	0.454982	0.000605572	0.0106417	45	Q15293	RCN1	Reticulocalbin-1	RCN1_HUMAN	23	-27.0481	0.729519		1.97299
HeLa_Sg44_KO / HeLa_C1_biot	O75390	O75390	-0.570483	0.570483	0.000655958	0.0113031	12	O75390	CS	Citrate synthase, mitochondrial	CISY_HUMAN	8	-32.6609	0.673391		1.9468
HeLa_Sg44_KO / HeLa_C1_biot	P98155	P98155	0.383407	0.383407	0.000663734	0.0113185	26	P98155	VLDLR	Very low-density lipoprotein receptor	VLDLR_HUMAN	16	30.4418	1.30442		1.94621
HeLa_Sg44_KO / HeLa_C1_biot	Q14257	Q14257	-0.198071	0.198071	0.000675302	0.0114674	19	Q14257	RCN2	Reticulocalbin-2	RCN2_HUMAN	14	-12.8284	0.871716		1.94054
HeLa_Sg44_KO / HeLa_C1_biot	P50995	P50995	-0.517905	0.517905	0.000867872	0.0139602	19	P50995	ANXA11	Annexin A11	ANX11_HUMAN	14	-30.1615	0.698385		1.85511
HeLa_Sg44_KO / HeLa_C1_biot	O76021	O76021	-0.456978	0.456978	0.000908971	0.0144915	18	O76021	RSL1D1	Ribosomal L1 domain-containing protein 1	RL1D1_HUMAN	12	-27.149	0.72851		1.83889
HeLa_Sg44_KO / HeLa_C1_biot	P11388	P11388	-0.449708	0.449708	0.000921449	0.0146041	38	P11388	TOP2A	DNA topoisomerase 2-alpha	TOP2A_HUMAN	38	-26.7809	0.732191		1.83553
HeLa_Sg44_KO / HeLa_C1_biot	Q8NFQ8	Q8NFQ8	0.486295	0.486295	0.000941125	0.0148722	29	Q8NFQ8	TOR1AIP2	Torsin-1A-interacting protein 2	TOIP2_HUMAN	17	40.0843	1.40084		1.82763
HeLa_Sg44_KO / HeLa_C1_biot	P06748	P06748	-0.495422	0.495422	0.000999829	0.0154377	34	P06748	NPM1	Nucleophosmin	NPM_HUMAN	16	-29.0646	0.709354		1.81142
HeLa_Sg44_KO / HeLa_C1_biot	P61254	P61254	-0.292326	0.292326	0.0010121	0.015538	11	P61254	RPL26	60S ribosomal protein L26	RL26_HUMAN	8	-18.3416	0.816584		1.8086
HeLa_Sg44_KO / HeLa_C1_biot	Q01650	Q01650	0.53483	0.53483	0.00102512	0.0156593	21	Q01650	SLC7A5	Large neutral amino acids transporter small subunit 1	LAT1_HUMAN	12	44.8772	1.44877		1.80523
HeLa_Sg44_KO / HeLa_C1_biot	P30530	P30530	0.403045	0.403045	0.00105657	0.015993	33	P30530	AXL	Tyrosine-protein kinase receptor UFO	UFO_HUMAN	20	32.2296	1.3223		1.79607
HeLa_Sg44_KO / HeLa_C1_biot	O75369	O75369	-0.0444958	0.0444958	0.00107562	0.016148	123	O75369	FLNB	Filamin-B	FLNB_HUMAN	121	-3.03714	0.969629		1.79188
HeLa_Sg44_KO / HeLa_C1_biot	P30048	P30048	-0.519072	0.519072	0.00117763	0.0173069	14	P30048	PRDX3	Thioredoxin-dependent peroxide reductase, mitochondrial	PRDX3_HUMAN	7	-30.218	0.69782		1.76178
HeLa_Sg44_KO / HeLa_C1_biot	P11166	P11166	0.0699283	0.0699283	0.00122296	0.0177434	30	P11166	SLC2A1	Solute carrier family 2, facilitated glucose transporter member 1	GTR1_HUMAN	11	4.96645	1.04966		1.75096
HeLa_Sg44_KO / HeLa_C1_biot	Q14697	Q14697	-0.163384	0.163384	0.00127569	0.018122	46	Q14697	GANAB	Neutral alpha-glucosidase AB	GANAB_HUMAN	35	-10.7072	0.892928		1.74179
HeLa_Sg44_KO / HeLa_C1_biot	P68371	P68371	0.0407209	0.0407209	0.00128024	0.0181524	48	P68371	TUBB4B	Tubulin beta-4B chain	TBB4B_HUMAN	23	2.86277	1.02863		1.74107
HeLa_Sg44_KO / HeLa_C1_biot	Q8NFY4	Q8NFY4	-0.285555	0.285555	0.00128875	0.0181797	67	Q8NFY4	SEMA6D	Semaphorin-6D	SEM6D_HUMAN	39	-17.9574	0.820426		1.74041
HeLa_Sg44_KO / HeLa_C1_biot	Q86X29	Q86X29	-0.0358744	0.0358744	0.0013095	0.0183603	33	Q86X29	LSR	Lipolysis-stimulated lipoprotein receptor	LSR_HUMAN	22	-2.45596	0.97544		1.73612
HeLa_Sg44_KO / HeLa_C1_biot	O75051	O75051	-0.346679	0.346679	0.0013515	0.0188312	68	O75051	PLXNA2	Plexin-A2	PLXA2_HUMAN	58	-21.3608	0.786392		1.72512
HeLa_Sg44_KO / HeLa_C1_biot	P62917	P62917	-0.0548327	0.0548327	0.00138699	0.0191919	8	P62917	RPL8	60S ribosomal protein L8	RL8_HUMAN	5	-3.72939	0.962706		1.71688
HeLa_Sg44_KO / HeLa_C1_biot	P09622	P09622	-0.309449	0.309449	0.00139398	0.0192279	18	P09622	DLD	Dihydrolipoyl dehydrogenase, mitochondrial	DLDH_HUMAN	12	-19.305	0.80695		1.71607
HeLa_Sg44_KO / HeLa_C1_biot	O00411	O00411	0.280974	0.280974	0.00142324	0.019548	8	O00411	POLRMT	DNA-directed RNA polymerase, mitochondrial	RPOM_HUMAN	8	21.5015	1.21502		1.7089
HeLa_Sg44_KO / HeLa_C1_biot	Q9NW97	Q9NW97	-0.390158	0.390158	0.00149455	0.0201319	3	Q9NW97	TMEM51	Transmembrane protein 51	TMM51_HUMAN	2	-23.6954	0.763046		1.69612
HeLa_Sg44_KO / HeLa_C1_biot	P08670	P08670	-0.125975	0.125975	0.00156629	0.0208229	61	P08670	VIM	Vimentin	VIME_HUMAN	46	-8.36153	0.916385		1.68146
HeLa_Sg44_KO / HeLa_C1_biot	Q92598	Q92598	-0.0818173	0.0818173	0.00159445	0.0211105	33	Q92598	HSPH1	Heat shock protein 105 kDa	HS105_HUMAN	27	-5.51333	0.944867		1.6755
HeLa_Sg44_KO / HeLa_C1_biot	P43246	P43246	-0.219591	0.219591	0.00183483	0.0234111	61	P43246	MSH2	DNA mismatch repair protein Msh2	MSH2_HUMAN	41	-14.1191	0.858809		1.63058
HeLa_Sg44_KO / HeLa_C1_biot	Q8TEQ8	Q8TEQ8	0.317562	0.317562	0.00192022	0.0242312	9	Q8TEQ8	PIGO	GPI ethanolamine phosphate transferase 3	PIGO_HUMAN	8	24.6223	1.24622		1.61563
HeLa_Sg44_KO / HeLa_C1_biot	O00220	O00220	0.554555	0.554555	0.00191867	0.0242312	9	O00220	TNFRSF10A	Tumor necrosis factor receptor superfamily member 10A	TR10A_HUMAN	7	46.8715	1.46872		1.61563
HeLa_Sg44_KO / HeLa_C1_biot	O43592	O43592	0.355889	0.355889	0.00195245	0.0245248	32	O43592	XPOT	Exportin-T	XPOT_HUMAN	22	27.9774	1.27977		1.61039
HeLa_Sg44_KO / HeLa_C1_biot	P67809	P67809	-0.280969	0.280969	0.00204816	0.025372	11	P67809	YBX1	Nuclease-sensitive element-binding protein 1	YBOX1_HUMAN	12	-17.6962	0.823038		1.59564
HeLa_Sg44_KO / HeLa_C1_biot	P00505	P00505	0.0188791	0.0188791	0.00204528	0.025372	26	P00505	GOT2	Aspartate aminotransferase, mitochondrial	AATM_HUMAN	19	1.3172	1.01317		1.59564
HeLa_Sg44_KO / HeLa_C1_biot	O75439	O75439	-0.49897	0.49897	0.0021814	0.0266886	9	O75439	PMPCB	Mitochondrial-processing peptidase subunit beta	MPPB_HUMAN	7	-29.2388	0.707612		1.57367
HeLa_Sg44_KO / HeLa_C1_biot	O00571	O00571	0.222224	0.222224	0.00227355	0.0275054	48	O00571	DDX3X	ATP-dependent RNA helicase DDX3X	DDX3X_HUMAN	34	16.6531	1.16653		1.56058
HeLa_Sg44_KO / HeLa_C1_biot	O43852	O43852	-0.210072	0.210072	0.00229099	0.0276664	51	O43852	CALU	Calumenin	CALU_HUMAN	27	-13.5506	0.864494		1.55805
HeLa_Sg44_KO / HeLa_C1_biot	Q9ULG6	Q9ULG6	0.26132	0.26132	0.00232571	0.028016	11	Q9ULG6	CCPG1	Cell cycle progression protein 1	CCPG1_HUMAN	10	19.8575	1.19857		1.55259
HeLa_Sg44_KO / HeLa_C1_biot	Q9UBS4	Q9UBS4	-0.499389	0.499389	0.00250956	0.0293084	17	Q9UBS4	DNAJB11	DnaJ homolog subfamily B member 11	DJB11_HUMAN	11	-29.2594	0.707406		1.53301
HeLa_Sg44_KO / HeLa_C1_biot	P23284	P23284	0.541736	0.541736	0.00251469	0.0293096	38	P23284	PPIB	Peptidyl-prolyl cis-trans isomerase B	PPIB_HUMAN	15	45.5723	1.45572		1.53299
HeLa_Sg44_KO / HeLa_C1_biot	P35052	P35052	0.125686	0.125686	0.00271099	0.0308459	24	P35052	GPC1	Glypican-1	GPC1_HUMAN	15	9.10265	1.09103		1.5108
HeLa_Sg44_KO / HeLa_C1_biot	Q06210	Q06210	0.549576	0.549576	0.00271146	0.0308459	25	Q06210	GFPT1	Glutamine--fructose-6-phosphate aminotransferase [isomerizing] 1	GFPT1_HUMAN	20	46.3656	1.46366		1.5108
HeLa_Sg44_KO / HeLa_C1_biot	Q9H0V9	Q9H0V9	0.545685	0.545685	0.00283159	0.0316566	7	Q9H0V9	LMAN2L	VIP36-like protein	LMA2L_HUMAN	5	45.9713	1.45971		1.49954
HeLa_Sg44_KO / HeLa_C1_biot	Q9Y6M7	Q9Y6M7	0.318388	0.318388	0.00286873	0.0319187	65	Q9Y6M7	SLC4A7	Sodium bicarbonate cotransporter 3	S4A7_HUMAN	38	24.6936	1.24694		1.49595
HeLa_Sg44_KO / HeLa_C1_biot	A0FGR8	A0FGR8	0.447261	0.447261	0.00290518	0.03219	38	A0FGR8	ESYT2	Extended synaptotagmin-2	ESYT2_HUMAN	28	36.3449	1.36345		1.49228
HeLa_Sg44_KO / HeLa_C1_biot	Q9HB71	Q9HB71	-0.0478668	0.0478668	0.00294645	0.0323657	28	Q9HB71	CACYBP	Calcyclin-binding protein	CYBP_HUMAN	19	-3.26344	0.967366		1.48991
HeLa_Sg44_KO / HeLa_C1_biot	Q13873	Q13873	-0.435237	0.435237	0.00295126	0.0323738	27	Q13873	BMPR2	Bone morphogenetic protein receptor type-2	BMPR2_HUMAN	22	-26.0428	0.739572		1.48981
HeLa_Sg44_KO / HeLa_C1_biot	P42702	P42702	0.26496	0.26496	0.00296613	0.0324428	52	P42702	LIFR	Leukemia inhibitory factor receptor	LIFR_HUMAN	31	20.1603	1.2016		1.48888
HeLa_Sg44_KO / HeLa_C1_biot	P63208	P63208	-0.208311	0.208311	0.00298176	0.0325476	9	P63208	SKP1	S-phase kinase-associated protein 1	SKP1_HUMAN	6	-13.445	0.86555		1.48748
HeLa_Sg44_KO / HeLa_C1_biot	Q14152	Q14152	0.130251	0.130251	0.00298099	0.0325476	43	Q14152	EIF3A	Eukaryotic translation initiation factor 3 subunit A	EIF3A_HUMAN	38	9.44843	1.09448		1.48748
HeLa_Sg44_KO / HeLa_C1_biot	Q13421	Q13421	-0.0435878	0.0435878	0.003038	0.0329391	22	Q13421	MSLN	Mesothelin	MSLN_HUMAN	13	-2.97609	0.970239		1.48229
HeLa_Sg44_KO / HeLa_C1_biot	Q8IVL5	Q8IVL5	-0.402935	0.402935	0.00305282	0.0330334	14	Q8IVL5	P3H2	Prolyl 3-hydroxylase 2	P3H2_HUMAN	11	-24.3682	0.756318		1.48105
HeLa_Sg44_KO / HeLa_C1_biot	P41091	P41091	-0.201813	0.201813	0.0031774	0.0339497	17	P41091	EIF2S3	Eukaryotic translation initiation factor 2 subunit 3	IF2G_HUMAN	11	-13.0543	0.869457		1.46916
HeLa_Sg44_KO / HeLa_C1_biot	Q96HE7	Q96HE7	-0.0621907	0.0621907	0.00322836	0.0342228	18	Q96HE7	ERO1A	ERO1-like protein alpha	ERO1A_HUMAN	12	-4.21914	0.957809		1.46568
HeLa_Sg44_KO / HeLa_C1_biot	Q9Y4W6	Q9Y4W6	0.209366	0.209366	0.00325346	0.0344094	41	Q9Y4W6	AFG3L2	AFG3-like protein 2	AFG32_HUMAN	30	15.618	1.15618		1.46332
HeLa_Sg44_KO / HeLa_C1_biot	Q8IUX1	Q8IUX1	0.469098	0.469098	0.00325448	0.0344094	13	Q8IUX1	TMEM126B	Complex I assembly factor TMEM126B, mitochondrial	T126B_HUMAN	8	38.4244	1.38424		1.46332
HeLa_Sg44_KO / HeLa_C1_biot	Q8N9Q2	Q8N9Q2	0.474772	0.474772	0.00332809	0.0349817	6	Q8N9Q2	SREK1IP1	Protein SREK1IP1	SR1IP_HUMAN	4	38.9699	1.3897		1.45616
HeLa_Sg44_KO / HeLa_C1_biot	P15924	P15924	0.460645	0.460645	0.00341135	0.0354649	231	P15924	DSP	Desmoplakin	DESP_HUMAN	193	37.6156	1.37616		1.4502
HeLa_Sg44_KO / HeLa_C1_biot	P0DMV8;P0DMV9	P0DMV8;P0DMV9	-0.18621	0.18621	0.00343942	0.0356878	70	P0DMV8;P0DMV9	HSPA1A;HSPA1B	Heat shock 70 kDa protein 1A;Heat shock 70 kDa protein 1B	HS71A_HUMAN;HS71B_HUMAN	33	-12.1089	0.878911		1.44748
HeLa_Sg44_KO / HeLa_C1_biot	P43121	P43121	0.409789	0.409789	0.00354881	0.0366041	63	P43121	MCAM	Cell surface glycoprotein MUC18	MUC18_HUMAN	34	32.8492	1.32849		1.43647
HeLa_Sg44_KO / HeLa_C1_biot	P16615	P16615	0.0380545	0.0380545	0.00360583	0.0369638	83	P16615	ATP2A2	Sarcoplasmic/endoplasmic reticulum calcium ATPase 2	AT2A2_HUMAN	40	2.67283	1.02673		1.43222
HeLa_Sg44_KO / HeLa_C1_biot	P18124	P18124	-0.385306	0.385306	0.00361717	0.037033	12	P18124	RPL7	60S ribosomal protein L7	RL7_HUMAN	11	-23.4384	0.765616		1.43141
HeLa_Sg44_KO / HeLa_C1_biot	P98194	P98194	0.281363	0.281363	0.00363152	0.0371329	31	P98194	ATP2C1	Calcium-transporting ATPase type 2C member 1	AT2C1_HUMAN	20	21.5342	1.21534		1.43024
HeLa_Sg44_KO / HeLa_C1_biot	P09874	P09874	-0.445946	0.445946	0.0037119	0.0377823	62	P09874	PARP1	Poly [ADP-ribose] polymerase 1	PARP1_HUMAN	43	-26.5897	0.734103		1.42271
HeLa_Sg44_KO / HeLa_C1_biot	P62241	P62241	-0.0333079	0.0333079	0.00377695	0.0384013	14	P62241	RPS8	40S ribosomal protein S8	RS8_HUMAN	9	-2.28228	0.977177		1.41565
HeLa_Sg44_KO / HeLa_C1_biot	P08559	P08559	0.418237	0.418237	0.00393584	0.0395197	10	P08559	PDHA1	Pyruvate dehydrogenase E1 component subunit alpha, somatic form, mitochondrial	ODPA_HUMAN	10	33.6294	1.33629		1.40319
HeLa_Sg44_KO / HeLa_C1_biot	P30536	P30536	0.342857	0.342857	0.00401104	0.0400427	2	P30536	TSPO	Translocator protein	TSPOA_HUMAN	2	26.8266	1.26827		1.39748
HeLa_Sg44_KO / HeLa_C1_biot	Q8N350	Q8N350	-0.380006	0.380006	0.00406381	0.0403535	16	Q8N350	DOS	Protein Dos	DOS_HUMAN	14	-23.1565	0.768435		1.39412
HeLa_Sg44_KO / HeLa_C1_biot	Q9H583	Q9H583	0.476777	0.476777	0.00414201	0.0409289	69	Q9H583	HEATR1	HEAT repeat-containing protein 1	HEAT1_HUMAN	56	39.1631	1.39163		1.38797
HeLa_Sg44_KO / HeLa_C1_biot	Q9UN37	Q9UN37	-0.0960377	0.0960377	0.0041715	0.0409852	23	Q9UN37	VPS4A	Vacuolar protein sorting-associated protein 4A	VPS4A_HUMAN	21	-6.4401	0.935599		1.38737
HeLa_Sg44_KO / HeLa_C1_biot	P22102	P22102	0.363816	0.363816	0.00415192	0.0409852	40	P22102	GART	Trifunctional purine biosynthetic protein adenosine-3	PUR2_HUMAN	29	28.6825	1.28683		1.38737
HeLa_Sg44_KO / HeLa_C1_biot	P21291	P21291	0.0811322	0.0811322	0.00425175	0.0414629	6	P21291	CSRP1	Cysteine and glycine-rich protein 1	CSRP1_HUMAN	5	5.78479	1.05785		1.38234
HeLa_Sg44_KO / HeLa_C1_biot	A5YKK6	A5YKK6	0.161332	0.161332	0.00431117	0.0418756	41	A5YKK6	CNOT1	CCR4-NOT transcription complex subunit 1	CNOT1_HUMAN	40	11.8319	1.11832		1.37804
HeLa_Sg44_KO / HeLa_C1_biot	P55010	P55010	-0.468461	0.468461	0.00449748	0.0433291	9	P55010	EIF5	Eukaryotic translation initiation factor 5	IF5_HUMAN	11	-27.7265	0.722735		1.36322
HeLa_Sg44_KO / HeLa_C1_biot	Q14118	Q14118	0.0816812	0.0816812	0.00471326	0.0446888	64	Q14118	DAG1	Dystroglycan	DAG1_HUMAN	27	5.82505	1.05825		1.3498
HeLa_Sg44_KO / HeLa_C1_biot	P48643	P48643	-0.00622367	0.00622367	0.00478145	0.0451237	65	P48643	CCT5	T-complex protein 1 subunit epsilon	TCPE_HUMAN	34	-0.430463	0.995695		1.34559
HeLa_Sg44_KO / HeLa_C1_biot	Q9Y265	Q9Y265	-0.344331	0.344331	0.00492026	0.0460839	13	Q9Y265	RUVBL1	RuvB-like 1	RUVB1_HUMAN	10	-21.2327	0.787673		1.33645
HeLa_Sg44_KO / HeLa_C1_biot	P43003	P43003	0.00134525	0.00134525	0.00493935	0.0462092	36	P43003	SLC1A3	Excitatory amino acid transporter 1	EAA1_HUMAN	14	0.0932893	1.00093		1.33527
HeLa_Sg44_KO / HeLa_C1_biot	P07237	P07237	-0.251168	0.251168	0.00511524	0.0473614	83	P07237	P4HB	Protein disulfide-isomerase	PDIA1_HUMAN	41	-15.9784	0.840216		1.32458
HeLa_Sg44_KO / HeLa_C1_biot	P08238	P08238	-0.141792	0.141792	0.00513652	0.0475278	85	P08238	HSP90AB1	Heat shock protein HSP 90-beta	HS90B_HUMAN	45	-9.36074	0.906393		1.32305
HeLa_Sg44_KO / HeLa_C1_biot	Q8NBJ4	Q8NBJ4	0.465439	0.465439	0.00535736	0.0486831	14	Q8NBJ4	GOLM1	Golgi membrane protein 1	GOLM1_HUMAN	14	38.0738	1.38074		1.31262
HeLa_Sg44_KO / HeLa_C1_biot	P43490	P43490	0.223342	0.223342	0.0054859	0.0492255	31	P43490	NAMPT	Nicotinamide phosphoribosyltransferase	NAMPT_HUMAN	22	16.7435	1.16743		1.30781
HeLa_Sg44_KO / HeLa_C1_biot	Q9H7D0	Q9H7D0	0.27054	0.27054	0.00548414	0.0492255	18	Q9H7D0	DOCK5	Dedicator of cytokinesis protein 5	DOCK5_HUMAN	21	20.6259	1.20626		1.30781
HeLa_Sg44_KO / HeLa_C1_biot	P46734	P46734	0.944198	0.944198	0.00567145	0.0502107	16	P46734	MAP2K3	Dual specificity mitogen-activated protein kinase kinase 3	MP2K3_HUMAN	12	92.412	1.92412		1.2992
HeLa_Sg44_KO / HeLa_C1_biot	P14621	P14621	0.424671	0.424671	0.00573374	0.0506512	2	P14621	ACYP2	Acylphosphatase-2	ACYP2_HUMAN	3	34.2266	1.34227		1.29541
HeLa_Sg44_KO / HeLa_C1_biot	P21860	P21860	-0.226919	0.226919	0.00577622	0.0507299	20	P21860	ERBB3	Receptor tyrosine-protein kinase erbB-3	ERBB3_HUMAN	13	-14.5542	0.854458		1.29474
HeLa_Sg44_KO / HeLa_C1_biot	P49321	P49321	-0.646783	0.646783	0.00582126	0.0510893	12	P49321	NASP	Nuclear autoantigenic sperm protein	NASP_HUMAN	14	-36.1297	0.638703		1.29167
HeLa_Sg44_KO / HeLa_C1_biot	P18206	P18206	-0.17716	0.17716	0.00592991	0.0517339	38	P18206	VCL	Vinculin	VINC_HUMAN	35	-11.5558	0.884442		1.28622
HeLa_Sg44_KO / HeLa_C1_biot	Q5R3F8	Q5R3F8	-0.0709915	0.0709915	0.00597383	0.0520328	11	Q5R3F8	ELFN2	Protein phosphatase 1 regulatory subunit 29	PPR29_HUMAN	10	-4.80165	0.951984		1.28372
HeLa_Sg44_KO / HeLa_C1_biot	Q15758	Q15758	0.193451	0.193451	0.00598731	0.0520661	20	Q15758	SLC1A5	Neutral amino acid transporter B(0)	AAAT_HUMAN	11	14.3495	1.1435		1.28345
HeLa_Sg44_KO / HeLa_C1_biot	Q9Y5Z9	Q9Y5Z9	0.484916	0.484916	0.00607565	0.0525358	3	Q9Y5Z9	UBIAD1	UbiA prenyltransferase domain-containing protein 1	UBIA1_HUMAN	2	39.9504	1.3995		1.27954
HeLa_Sg44_KO / HeLa_C1_biot	P43357	P43357	0.790439	0.790439	0.00612126	0.0525804	2	P43357	MAGEA3	Melanoma-associated antigen 3	MAGA3_HUMAN	2	72.9601	1.7296		1.27918
HeLa_Sg44_KO / HeLa_C1_biot	P09960	P09960	-0.975626	0.975626	0.00616838	0.0527932	11	P09960	LTA4H	Leukotriene A-4 hydrolase	LKHA4_HUMAN	12	-49.1481	0.508519		1.27742
HeLa_Sg44_KO / HeLa_C1_biot	P14314	P14314	-0.321032	0.321032	0.00616782	0.0527932	37	P14314	PRKCSH	Glucosidase 2 subunit beta	GLU2B_HUMAN	22	-19.9503	0.800497		1.27742
HeLa_Sg44_KO / HeLa_C1_biot	Q9HC35	Q9HC35	-0.430428	0.430428	0.00629296	0.0536048	12	Q9HC35	EML4	Echinoderm microtubule-associated protein-like 4	EMAL4_HUMAN	11	-25.7959	0.742041		1.2708
HeLa_Sg44_KO / HeLa_C1_biot	Q8TCT9	Q8TCT9	0.483887	0.483887	0.00651954	0.0549504	9	Q8TCT9	HM13	Minor histocompatibility antigen H13	HM13_HUMAN	6	39.8507	1.39851		1.26003
HeLa_Sg44_KO / HeLa_C1_biot	Q9NYF8	Q9NYF8	-0.233889	0.233889	0.00652306	0.0549514	16	Q9NYF8	BCLAF1	Bcl-2-associated transcription factor 1	BCLF1_HUMAN	21	-14.966	0.85034		1.26002
HeLa_Sg44_KO / HeLa_C1_biot	Q05519	Q05519	1.40489	1.40489	0.00675248	0.0562683	19	Q05519	SRSF11	Serine/arginine-rich splicing factor 11	SRS11_HUMAN	13	164.798	2.64798		1.24974
HeLa_Sg44_KO / HeLa_C1_biot	Q14696	Q14696	-0.752536	0.752536	0.00678007	0.056411	12	Q14696	MESDC2	LDLR chaperone MESD	MESD_HUMAN	8	-40.6441	0.593559		1.24864
HeLa_Sg44_KO / HeLa_C1_biot	P78344	P78344	-1.45797	1.45797	0.0067921	0.0564325	18	P78344	EIF4G2	Eukaryotic translation initiation factor 4 gamma 2	IF4G2_HUMAN	23	-63.5996	0.364004		1.24847
HeLa_Sg44_KO / HeLa_C1_biot	Q8TCG1	Q8TCG1	0.188555	0.188555	0.00683471	0.0566793	41	Q8TCG1	KIAA1524	Protein CIP2A	CIP2A_HUMAN	30	13.9622	1.13962		1.24658
HeLa_Sg44_KO / HeLa_C1_biot	P05198	P05198	-1.5021	1.5021	0.00690998	0.0571194	10	P05198	EIF2S1	Eukaryotic translation initiation factor 2 subunit 1	IF2A_HUMAN	9	-64.6961	0.353039		1.24322
HeLa_Sg44_KO / HeLa_C1_biot	Q02878	Q02878	-0.59858	0.59858	0.00706219	0.057953	23	Q02878	RPL6	60S ribosomal protein L6	RL6_HUMAN	15	-33.9596	0.660404		1.23692
HeLa_Sg44_KO / HeLa_C1_biot	P41440	P41440	0.409063	0.409063	0.00717811	0.0585771	9	P41440	SLC19A1	Folate transporter 1	S19A1_HUMAN	5	32.7823	1.32782		1.23227
HeLa_Sg44_KO / HeLa_C1_biot	Q16204	Q16204	-1.53682	1.53682	0.00719984	0.0586657	10	Q16204	CCDC6	Coiled-coil domain-containing protein 6	CCDC6_HUMAN	8	-65.5357	0.344643		1.23162
HeLa_Sg44_KO / HeLa_C1_biot	P25788	P25788	-1.50039	1.50039	0.00723527	0.0588425	7	P25788	PSMA3	Proteasome subunit alpha type-3	PSA3_HUMAN	7	-64.6542	0.353458		1.23031
HeLa_Sg44_KO / HeLa_C1_biot	P55145	P55145	-0.638038	0.638038	0.00723413	0.0588425	9	P55145	MANF	Mesencephalic astrocyte-derived neurotrophic factor	MANF_HUMAN	5	-35.7414	0.642586		1.23031
HeLa_Sg44_KO / HeLa_C1_biot	Q8NBI6	Q8NBI6	-0.311001	0.311001	0.00726749	0.0590078	16	Q8NBI6	XXYLT1	Xyloside xylosyltransferase 1	XXLT1_HUMAN	11	-19.3918	0.806082		1.22909
HeLa_Sg44_KO / HeLa_C1_biot	P29401	P29401	-0.714725	0.714725	0.00727561	0.0590149	38	P29401	TKT	Transketolase	TKT_HUMAN	27	-39.0679	0.609321		1.22904
HeLa_Sg44_KO / HeLa_C1_biot	Q9NWB6	Q9NWB6	-0.720679	0.720679	0.00730075	0.0590415	11	Q9NWB6	ARGLU1	Arginine and glutamate-rich protein 1	ARGL1_HUMAN	10	-39.3188	0.606812		1.22884
HeLa_Sg44_KO / HeLa_C1_biot	P15311	P15311	-0.261291	0.261291	0.00735336	0.0592808	31	P15311	EZR	Ezrin	EZRI_HUMAN	22	-16.5659	0.834341		1.22709
HeLa_Sg44_KO / HeLa_C1_biot	P26038	P26038	-0.401769	0.401769	0.0074199	0.0596174	47	P26038	MSN	Moesin	MOES_HUMAN	29	-24.307	0.75693		1.22463
HeLa_Sg44_KO / HeLa_C1_biot	O75534	O75534	0.873578	0.873578	0.00744794	0.0598129	25	O75534	CSDE1	Cold shock domain-containing protein E1	CSDE1_HUMAN	22	83.2202	1.8322		1.2232
HeLa_Sg44_KO / HeLa_C1_biot	P78310	P78310	0.532237	0.532237	0.0074594	0.0598752	34	P78310	CXADR	Coxsackievirus and adenovirus receptor	CXAR_HUMAN	17	44.617	1.44617		1.22275
HeLa_Sg44_KO / HeLa_C1_biot	P17480	P17480	-0.813867	0.813867	0.00750697	0.0601674	8	P17480	UBTF	Nucleolar transcription factor 1	UBF1_HUMAN	8	-43.1145	0.568855		1.22064
HeLa_Sg44_KO / HeLa_C1_biot	Q8TA86	Q8TA86	-1.38302	1.38302	0.00755359	0.0604213	17	Q8TA86	RP9	Retinitis pigmentosa 9 protein	RP9_HUMAN	11	-61.6585	0.383415		1.21881
HeLa_Sg44_KO / HeLa_C1_biot	P13726	P13726	1.02116	1.02116	0.00758014	0.0605438	9	P13726	F3	Tissue factor	TF_HUMAN	8	102.955	2.02955		1.21793
HeLa_Sg44_KO / HeLa_C1_biot	P50548	P50548	-0.724332	0.724332	0.00757721	0.0605438	5	P50548	ERF	ETS domain-containing transcription factor ERF	ERF_HUMAN	4	-39.4723	0.605277		1.21793
HeLa_Sg44_KO / HeLa_C1_biot	O43395	O43395	-1.61605	1.61605	0.00772633	0.0611674	7	O43395	PRPF3	U4/U6 small nuclear ribonucleoprotein Prp3	PRPF3_HUMAN	6	-67.3773	0.326227		1.21348
HeLa_Sg44_KO / HeLa_C1_biot	Q5JTH9	Q5JTH9	1.52022	1.52022	0.00772536	0.0611674	26	Q5JTH9	RRP12	RRP12-like protein	RRP12_HUMAN	20	186.835	2.86835		1.21348
HeLa_Sg44_KO / HeLa_C1_biot	Q8WTW3	Q8WTW3	0.592106	0.592106	0.0077815	0.0615268	16	Q8WTW3	COG1	Conserved oligomeric Golgi complex subunit 1	COG1_HUMAN	14	50.7445	1.50745		1.21094
HeLa_Sg44_KO / HeLa_C1_biot	P62906	P62906	-0.700655	0.700655	0.00784028	0.0617646	10	P62906	RPL10A	60S ribosomal protein L10a	RL10A_HUMAN	8	-38.4707	0.615293		1.20926
HeLa_Sg44_KO / HeLa_C1_biot	Q12797	Q12797	0.294423	0.294423	0.00786511	0.0618722	38	Q12797	ASPH	Aspartyl/asparaginyl beta-hydroxylase	ASPH_HUMAN	26	22.6394	1.22639		1.2085
HeLa_Sg44_KO / HeLa_C1_biot	O75880	O75880	0.800757	0.800757	0.00796494	0.062468	4	O75880	SCO1	Protein SCO1 homolog, mitochondrial	SCO1_HUMAN	3	74.2014	1.74201		1.20434
HeLa_Sg44_KO / HeLa_C1_biot	O15155	O15155	1.46845	1.46845	0.00800475	0.062684	4	O15155	BET1	BET1 homolog	BET1_HUMAN	2	176.724	2.76724		1.20284
HeLa_Sg44_KO / HeLa_C1_biot	Q5ZPR3	Q5ZPR3	0.354609	0.354609	0.00814513	0.0633049	18	Q5ZPR3	CD276	CD276 antigen	CD276_HUMAN	10	27.8639	1.27864		1.19856
HeLa_Sg44_KO / HeLa_C1_biot	O15427	O15427	0.704985	0.704985	0.00821591	0.0637019	31	O15427	SLC16A3	Monocarboxylate transporter 4	MOT4_HUMAN	15	63.0128	1.63013		1.19585
HeLa_Sg44_KO / HeLa_C1_biot	Q9BWH2	Q9BWH2	-0.746089	0.746089	0.00825917	0.0639453	4	Q9BWH2	FUNDC2	FUN14 domain-containing protein 2	FUND2_HUMAN	4	-40.3782	0.596218		1.19419
HeLa_Sg44_KO / HeLa_C1_biot	P78346	P78346	-0.0349639	0.0349639	0.00836085	0.0644547	11	P78346	RPP30	Ribonuclease P protein subunit p30	RPP30_HUMAN	7	-2.39438	0.976056		1.19075
HeLa_Sg44_KO / HeLa_C1_biot	Q9Y3T9	Q9Y3T9	0.999853	0.999853	0.00847476	0.0650536	10	Q9Y3T9	NOC2L	Nucleolar complex protein 2 homolog	NOC2L_HUMAN	9	99.9796	1.9998		1.18673
HeLa_Sg44_KO / HeLa_C1_biot	Q5JPH6	Q5JPH6	0.18752	0.18752	0.00854771	0.0654582	13	Q5JPH6	EARS2	Probable glutamate--tRNA ligase, mitochondrial	SYEM_HUMAN	13	13.8805	1.1388		1.18404
HeLa_Sg44_KO / HeLa_C1_biot	Q969H8	Q969H8	-0.123559	0.123559	0.00856145	0.0655014	10	Q969H8	MYDGF	Myeloid-derived growth factor	MYDGF_HUMAN	6	-8.20793	0.917921		1.18375
HeLa_Sg44_KO / HeLa_C1_biot	Q6UXD5	Q6UXD5	1.05396	1.05396	0.00862104	0.0658949	10	Q6UXD5	SEZ6L2	Seizure 6-like protein 2	SE6L2_HUMAN	9	107.622	2.07622		1.18115
HeLa_Sg44_KO / HeLa_C1_biot	O75116	O75116	-0.461373	0.461373	0.00869297	0.0661591	19	O75116	ROCK2	Rho-associated protein kinase 2	ROCK2_HUMAN	21	-27.3705	0.726295		1.17941
HeLa_Sg44_KO / HeLa_C1_biot	P13797	P13797	-0.00956611	0.00956611	0.00885899	0.0669539	23	P13797	PLS3	Plastin-3	PLST_HUMAN	20	-0.660879	0.993391		1.17422
HeLa_Sg44_KO / HeLa_C1_biot	O94768	O94768	0.795512	0.795512	0.008874	0.0670047	3	O94768	STK17B	Serine/threonine-protein kinase 17B	ST17B_HUMAN	3	73.5694	1.73569		1.17389
HeLa_Sg44_KO / HeLa_C1_biot	Q9NP72	Q9NP72	0.743595	0.743595	0.00890437	0.0671087	13	Q9NP72	RAB18	Ras-related protein Rab-18	RAB18_HUMAN	8	67.4343	1.67434		1.17322
HeLa_Sg44_KO / HeLa_C1_biot	O60313	O60313	-0.242781	0.242781	0.00894	0.067283	58	O60313	OPA1	Dynamin-like 120 kDa protein, mitochondrial	OPA1_HUMAN	42	-15.4885	0.845115		1.17209
HeLa_Sg44_KO / HeLa_C1_biot	Q86XL3	Q86XL3	0.682862	0.682862	0.00918368	0.0683218	14	Q86XL3	ANKLE2	Ankyrin repeat and LEM domain-containing protein 2	ANKL2_HUMAN	16	60.5321	1.60532		1.16544
HeLa_Sg44_KO / HeLa_C1_biot	P00367	P00367	0.760475	0.760475	0.00928744	0.0688088	31	P00367	GLUD1	Glutamate dehydrogenase 1, mitochondrial	DHE3_HUMAN	18	69.4048	1.69405		1.16236
HeLa_Sg44_KO / HeLa_C1_biot	O15212	O15212	1.10096	1.10096	0.00931124	0.0688589	2	O15212	PFDN6	Prefoldin subunit 6	PFD6_HUMAN	3	114.497	2.14497		1.16204
HeLa_Sg44_KO / HeLa_C1_biot	P13674	P13674	0.761774	0.761774	0.00933007	0.068935	32	P13674	P4HA1	Prolyl 4-hydroxylase subunit alpha-1	P4HA1_HUMAN	24	69.5574	1.69557		1.16156
HeLa_Sg44_KO / HeLa_C1_biot	Q04837	Q04837	-0.356625	0.356625	0.00933827	0.0689641	15	Q04837	SSBP1	Single-stranded DNA-binding protein, mitochondrial	SSBP_HUMAN	7	-21.9011	0.780989		1.16138
HeLa_Sg44_KO / HeLa_C1_biot	O95239	O95239	-0.183328	0.183328	0.00938437	0.0691481	25	O95239	KIF4A	Chromosome-associated kinesin KIF4A	KIF4A_HUMAN	28	-11.9331	0.880669		1.16022
HeLa_Sg44_KO / HeLa_C1_biot	Q9Y2H6	Q9Y2H6	1.15428	1.15428	0.00939702	0.0691768	16	Q9Y2H6	FNDC3A	Fibronectin type-III domain-containing protein 3A	FND3A_HUMAN	14	122.574	2.22574		1.16004
HeLa_Sg44_KO / HeLa_C1_biot	P48507	P48507	0.975226	0.975226	0.00947304	0.069505	14	P48507	GCLM	Glutamate--cysteine ligase regulatory subunit	GSH0_HUMAN	9	96.5949	1.96595		1.15798
HeLa_Sg44_KO / HeLa_C1_biot	P13639	P13639	-0.0102811	0.0102811	0.00949615	0.0695677	80	P13639	EEF2	Elongation factor 2	EF2_HUMAN	44	-0.710101	0.992899		1.15759
HeLa_Sg44_KO / HeLa_C1_biot	Q00341	Q00341	-0.549596	0.549596	0.00985634	0.0714518	35	Q00341	HDLBP	Vigilin	VIGLN_HUMAN	41	-31.6789	0.683211		1.14599
HeLa_Sg44_KO / HeLa_C1_biot	Q6DN12	Q6DN12	1.79571	1.79571	0.00986855	0.0715083	6	Q6DN12	MCTP2	Multiple C2 and transmembrane domain-containing protein 2	MCTP2_HUMAN	7	247.186	3.47186		1.14564
HeLa_Sg44_KO / HeLa_C1_biot	Q99471	Q99471	-1.55294	1.55294	0.00999955	0.0720377	6	Q99471	PFDN5	Prefoldin subunit 5	PFD5_HUMAN	5	-65.9184	0.340816		1.14244
HeLa_Sg44_KO / HeLa_C1_biot	Q96K76	Q96K76	-0.698703	0.698703	0.0100493	0.0723318	13	Q96K76	USP47	Ubiquitin carboxyl-terminal hydrolase 47	UBP47_HUMAN	15	-38.3874	0.616126		1.14067
HeLa_Sg44_KO / HeLa_C1_biot	P12429	P12429	0.73746	0.73746	0.0100658	0.0724107	21	P12429	ANXA3	Annexin A3	ANXA3_HUMAN	18	66.7238	1.66724		1.1402
HeLa_Sg44_KO / HeLa_C1_biot	Q6T4R5	Q6T4R5	-1.11424	1.11424	0.0102386	0.0729396	12	Q6T4R5	NHS	Nance-Horan syndrome protein	NHS_HUMAN	11	-53.8064	0.461936		1.13704
HeLa_Sg44_KO / HeLa_C1_biot	P57678	P57678	0.62647	0.62647	0.0104236	0.0738425	25	P57678	GEMIN4	Gem-associated protein 4	GEMI4_HUMAN	17	54.3783	1.54378		1.13169
HeLa_Sg44_KO / HeLa_C1_biot	P58658	P58658	1.33986	1.33986	0.0104734	0.0739636	5	P58658	EVA1C	Protein eva-1 homolog C	EVA1C_HUMAN	5	153.126	2.53126		1.13098
HeLa_Sg44_KO / HeLa_C1_biot	Q96SB4	Q96SB4	0.0728303	0.0728303	0.0105233	0.0741907	8	Q96SB4	SRPK1	SRSF protein kinase 1	SRPK1_HUMAN	6	5.17781	1.05178		1.12965
HeLa_Sg44_KO / HeLa_C1_biot	O00159	O00159	0.334449	0.334449	0.0106049	0.0744741	23	O00159	MYO1C	Unconventional myosin-Ic	MYO1C_HUMAN	19	26.0896	1.2609		1.12799
HeLa_Sg44_KO / HeLa_C1_biot	Q9NXV6	Q9NXV6	0.160479	0.160479	0.0107042	0.0750085	19	Q9NXV6	CDKN2AIP	CDKN2A-interacting protein	CARF_HUMAN	17	11.7658	1.11766		1.12489
HeLa_Sg44_KO / HeLa_C1_biot	Q9NWZ8	Q9NWZ8	0.756792	0.756792	0.0107468	0.0751763	6	Q9NWZ8	GEMIN8	Gem-associated protein 8	GEMI8_HUMAN	5	68.9729	1.68973		1.12392
HeLa_Sg44_KO / HeLa_C1_biot	Q16527	Q16527	0.7518	0.7518	0.0107594	0.0752323	8	Q16527	CSRP2	Cysteine and glycine-rich protein 2	CSRP2_HUMAN	5	68.3892	1.68389		1.1236
HeLa_Sg44_KO / HeLa_C1_biot	Q9Y6Q9	Q9Y6Q9	-0.381294	0.381294	0.0108037	0.0754115	10	Q9Y6Q9	NCOA3	Nuclear receptor coactivator 3	NCOA3_HUMAN	17	-23.2251	0.767749		1.12256
HeLa_Sg44_KO / HeLa_C1_biot	P05362	P05362	-0.0669224	0.0669224	0.0108401	0.0756001	37	P05362	ICAM1	Intercellular adhesion molecule 1	ICAM1_HUMAN	23	-4.53276	0.954672		1.12148
HeLa_Sg44_KO / HeLa_C1_biot	Q08174	Q08174	0.202696	0.202696	0.010952	0.0761835	41	Q08174	PCDH1	Protocadherin-1	PCDH1_HUMAN	28	15.0847	1.15085		1.11814
HeLa_Sg44_KO / HeLa_C1_biot	P49257	P49257	0.41054	0.41054	0.0111123	0.077033	29	P49257	LMAN1	Protein ERGIC-53	LMAN1_HUMAN	17	32.9183	1.32918		1.11332
HeLa_Sg44_KO / HeLa_C1_biot	Q9Y2U8	Q9Y2U8	-0.44955	0.44955	0.011123	0.0770741	10	Q9Y2U8	LEMD3	Inner nuclear membrane protein Man1	MAN1_HUMAN	11	-26.7729	0.732271		1.11309
HeLa_Sg44_KO / HeLa_C1_biot	O94955	O94955	1.74948	1.74948	0.0111497	0.0772261	7	O94955	RHOBTB3	Rho-related BTB domain-containing protein 3	RHBT3_HUMAN	7	236.237	3.36237		1.11224
HeLa_Sg44_KO / HeLa_C1_biot	Q8NF37	Q8NF37	0.902106	0.902106	0.0113194	0.0780008	5	Q8NF37	LPCAT1	Lysophosphatidylcholine acyltransferase 1	PCAT1_HUMAN	4	86.8792	1.86879		1.1079
HeLa_Sg44_KO / HeLa_C1_biot	Q04771	Q04771	0.611411	0.611411	0.0113277	0.0780243	6	Q04771	ACVR1	Activin receptor type-1	ACVR1_HUMAN	4	52.7752	1.52775		1.10777
HeLa_Sg44_KO / HeLa_C1_biot	Q9H6B4	Q9H6B4	1.11607	1.11607	0.0114288	0.0784532	26	Q9H6B4	CLMP	CXADR-like membrane protein	CLMP_HUMAN	17	116.756	2.16756		1.10539
HeLa_Sg44_KO / HeLa_C1_biot	P36542	P36542	0.705662	0.705662	0.0115066	0.0788872	24	P36542	ATP5C1	ATP synthase subunit gamma, mitochondrial	ATPG_HUMAN	14	63.0893	1.63089		1.10299
HeLa_Sg44_KO / HeLa_C1_biot	Q8ND56	Q8ND56	-0.612942	0.612942	0.0116067	0.0794722	3	Q8ND56	LSM14A	Protein LSM14 homolog A	LS14A_HUMAN	3	-34.6138	0.653862		1.09978
HeLa_Sg44_KO / HeLa_C1_biot	Q9HB40	Q9HB40	1.39846	1.39846	0.0116196	0.0794933	3	Q9HB40	SCPEP1	Retinoid-inducible serine carboxypeptidase	RISC_HUMAN	3	163.619	2.63619		1.09967
HeLa_Sg44_KO / HeLa_C1_biot	Q96K37	Q96K37	2.89518	2.89518	0.0116677	0.0796874	11	Q96K37	SLC35E1	Solute carrier family 35 member E1	S35E1_HUMAN	8	643.938	7.43938		1.09861
HeLa_Sg44_KO / HeLa_C1_biot	P06702	P06702	-1.74157	1.74157	0.0116944	0.079701	2	P06702	S100A9	Protein S100-A9	S10A9_HUMAN	5	-70.0956	0.299044		1.09854
HeLa_Sg44_KO / HeLa_C1_biot	P10253	P10253	0.908792	0.908792	0.0117249	0.0798425	6	P10253	GAA	Lysosomal alpha-glucosidase	LYAG_HUMAN	5	87.7473	1.87747		1.09777
HeLa_Sg44_KO / HeLa_C1_biot	P28827	P28827	0.314161	0.314161	0.0118251	0.0801864	61	P28827	PTPRM	Receptor-type tyrosine-protein phosphatase mu	PTPRM_HUMAN	37	24.3289	1.24329		1.0959
HeLa_Sg44_KO / HeLa_C1_biot	P02545	P02545	0.279784	0.279784	0.0118391	0.0801907	75	P02545	LMNA	Prelamin-A/C	LMNA_HUMAN	52	21.4013	1.21401		1.09588
HeLa_Sg44_KO / HeLa_C1_biot	P09651	P09651	-0.658528	0.658528	0.0118395	0.0801907	24	P09651	HNRNPA1	Heterogeneous nuclear ribonucleoprotein A1	ROA1_HUMAN	18	-36.6476	0.633524		1.09588
HeLa_Sg44_KO / HeLa_C1_biot	P09884	P09884	-0.821161	0.821161	0.0119353	0.0805184	12	P09884	POLA1	DNA polymerase alpha catalytic subunit	DPOLA_HUMAN	14	-43.4014	0.565986		1.0941
HeLa_Sg44_KO / HeLa_C1_biot	Q8N3X1	Q8N3X1	-0.825386	0.825386	0.0119162	0.0805184	3	Q8N3X1	FNBP4	Formin-binding protein 4	FNBP4_HUMAN	3	-43.5669	0.564331		1.0941
HeLa_Sg44_KO / HeLa_C1_biot	Q92544	Q92544	0.852111	0.852111	0.0120085	0.0808198	12	Q92544	TM9SF4	Transmembrane 9 superfamily member 4	TM9S4_HUMAN	8	80.514	1.80514		1.09248
HeLa_Sg44_KO / HeLa_C1_biot	Q7L4I2	Q7L4I2	-0.944651	0.944651	0.0120779	0.0812531	9	Q7L4I2	RSRC2	Arginine/serine-rich coiled-coil protein 2	RSRC2_HUMAN	8	-48.0445	0.519555		1.09016
HeLa_Sg44_KO / HeLa_C1_biot	P25787	P25787	-2.15148	2.15148	0.0121127	0.0813643	9	P25787	PSMA2	Proteasome subunit alpha type-2	PSA2_HUMAN	8	-77.4919	0.225081		1.08957
HeLa_Sg44_KO / HeLa_C1_biot	Q13395	Q13395	0.814876	0.814876	0.0121329	0.0813643	14	Q13395	TARBP1	Probable methyltransferase TARBP1	TARB1_HUMAN	16	75.9147	1.75915		1.08957
HeLa_Sg44_KO / HeLa_C1_biot	Q9UK39	Q9UK39	0.289289	0.289289	0.0121245	0.0813643	2	Q9UK39	NOCT	Nocturnin	NOCT_HUMAN	3	22.2038	1.22204		1.08957
HeLa_Sg44_KO / HeLa_C1_biot	O43747	O43747	-1.14933	1.14933	0.0121748	0.0814979	4	O43747	AP1G1	AP-1 complex subunit gamma-1	AP1G1_HUMAN	5	-54.9167	0.450833		1.08885
HeLa_Sg44_KO / HeLa_C1_biot	O75694	O75694	0.588167	0.588167	0.012214	0.0817032	25	O75694	NUP155	Nuclear pore complex protein Nup155	NU155_HUMAN	23	50.3336	1.50334		1.08776
HeLa_Sg44_KO / HeLa_C1_biot	Q8WUM9	Q8WUM9	0.751537	0.751537	0.0123503	0.0823658	20	Q8WUM9	SLC20A1	Sodium-dependent phosphate transporter 1	S20A1_HUMAN	14	68.3585	1.68359		1.08425
HeLa_Sg44_KO / HeLa_C1_biot	P32322	P32322	1.05391	1.05391	0.0124737	0.082711	28	P32322	PYCR1	Pyrroline-5-carboxylate reductase 1, mitochondrial	P5CR1_HUMAN	15	107.616	2.07616		1.08244
HeLa_Sg44_KO / HeLa_C1_biot	P55017	P55017	-1.12282	1.12282	0.0124984	0.0828411	9	P55017	SLC12A3	Solute carrier family 12 member 3	S12A3_HUMAN	10	-54.0806	0.459194		1.08175
HeLa_Sg44_KO / HeLa_C1_biot	Q13509	Q13509	1.05543	1.05543	0.0125407	0.0830193	10	Q13509	TUBB3	Tubulin beta-3 chain	TBB3_HUMAN	5	107.834	2.07834		1.08082
HeLa_Sg44_KO / HeLa_C1_biot	Q6NZI2	Q6NZI2	-0.750094	0.750094	0.0125393	0.0830193	15	Q6NZI2	PTRF	Polymerase I and transcript release factor	PTRF_HUMAN	12	-40.5435	0.594565		1.08082
HeLa_Sg44_KO / HeLa_C1_biot	Q9Y320	Q9Y320	0.52016	0.52016	0.0125607	0.0831176	7	Q9Y320	TMX2	Thioredoxin-related transmembrane protein 2	TMX2_HUMAN	6	43.4114	1.43411		1.08031
HeLa_Sg44_KO / HeLa_C1_biot	P29590	P29590	1.14994	1.14994	0.0126714	0.0836107	4	P29590	PML	Protein PML	PML_HUMAN	7	121.905	2.21905		1.07774
HeLa_Sg44_KO / HeLa_C1_biot	P20042	P20042	0.123609	0.123609	0.0126773	0.0836155	23	P20042	EIF2S2	Eukaryotic translation initiation factor 2 subunit 2	IF2B_HUMAN	19	8.94566	1.08946		1.07771
HeLa_Sg44_KO / HeLa_C1_biot	Q9HCJ1	Q9HCJ1	0.664248	0.664248	0.0128039	0.0841416	11	Q9HCJ1	ANKH	Progressive ankylosis protein homolog	ANKH_HUMAN	8	58.4742	1.58474		1.07499
HeLa_Sg44_KO / HeLa_C1_biot	Q9UL25	Q9UL25	0.787597	0.787597	0.0128003	0.0841416	11	Q9UL25	RAB21	Ras-related protein Rab-21	RAB21_HUMAN	7	72.6197	1.7262		1.07499
HeLa_Sg44_KO / HeLa_C1_biot	O00267	O00267	-1.94653	1.94653	0.0128307	0.0842833	12	O00267	SUPT5H	Transcription elongation factor SPT5	SPT5H_HUMAN	13	-74.056	0.25944		1.07426
HeLa_Sg44_KO / HeLa_C1_biot	Q9H910	Q9H910	-0.964921	0.964921	0.0128624	0.0844218	5	Q9H910	HN1L	Hematological and neurological expressed 1-like protein	HN1L_HUMAN	5	-48.7694	0.512306		1.07355
HeLa_Sg44_KO / HeLa_C1_biot	O43837	O43837	-0.236615	0.236615	0.0130239	0.0850686	17	O43837	IDH3B	Isocitrate dehydrogenase [NAD] subunit beta, mitochondrial	IDH3B_HUMAN	15	-15.1266	0.848734		1.07023
HeLa_Sg44_KO / HeLa_C1_biot	Q92990	Q92990	0.650603	0.650603	0.013075	0.08523	17	Q92990	GLMN	Glomulin	GLMN_HUMAN	15	56.9824	1.56982		1.06941
HeLa_Sg44_KO / HeLa_C1_biot	P82650	P82650	-0.473606	0.473606	0.0132903	0.0860093	6	P82650	MRPS22	28S ribosomal protein S22, mitochondrial	RT22_HUMAN	7	-27.9838	0.720162		1.06545
HeLa_Sg44_KO / HeLa_C1_biot	Q07021	Q07021	-1.2478	1.2478	0.0133076	0.0860869	14	Q07021	C1QBP	Complement component 1 Q subcomponent-binding protein, mitochondrial	C1QBP_HUMAN	10	-57.8909	0.421091		1.06506
HeLa_Sg44_KO / HeLa_C1_biot	A1X283	A1X283	-1.0635	1.0635	0.0134227	0.0867024	11	A1X283	SH3PXD2B	SH3 and PX domain-containing protein 2B	SPD2B_HUMAN	16	-52.153	0.47847		1.06197
HeLa_Sg44_KO / HeLa_C1_biot	Q99933	Q99933	-1.27905	1.27905	0.0135157	0.0870495	6	Q99933	BAG1	BAG family molecular chaperone regulator 1	BAG1_HUMAN	6	-58.7932	0.412068		1.06023
HeLa_Sg44_KO / HeLa_C1_biot	P42765	P42765	-0.676059	0.676059	0.0135952	0.0874919	17	P42765	ACAA2	3-ketoacyl-CoA thiolase, mitochondrial	THIM_HUMAN	13	-37.4127	0.625873		1.05803
HeLa_Sg44_KO / HeLa_C1_biot	P55735	P55735	0.00197318	0.00197318	0.0136613	0.087773	4	P55735	SEC13	Protein SEC13 homolog	SEC13_HUMAN	4	0.136864	1.00137		1.05664
HeLa_Sg44_KO / HeLa_C1_biot	Q5JSH3	Q5JSH3	0.257322	0.257322	0.0136714	0.087773	16	Q5JSH3	WDR44	WD repeat-containing protein 44	WDR44_HUMAN	15	19.5258	1.19526		1.05664
HeLa_Sg44_KO / HeLa_C1_biot	P36507	P36507	0.259209	0.259209	0.0138071	0.0882933	18	P36507	MAP2K2	Dual specificity mitogen-activated protein kinase kinase 2	MP2K2_HUMAN	13	19.6822	1.19682		1.05407
HeLa_Sg44_KO / HeLa_C1_biot	O75746	O75746	-0.108355	0.108355	0.0139563	0.0888261	18	O75746	SLC25A12	Calcium-binding mitochondrial carrier protein Aralar1	CMC1_HUMAN	17	-7.23545	0.927645		1.05146
HeLa_Sg44_KO / HeLa_C1_biot	O43164	O43164	0.818476	0.818476	0.0140183	0.0890101	5	O43164	PJA2	E3 ubiquitin-protein ligase Praja-2	PJA2_HUMAN	5	76.3542	1.76354		1.05056
HeLa_Sg44_KO / HeLa_C1_biot	Q01780	Q01780	-0.949483	0.949483	0.0140973	0.0892316	8	Q01780	EXOSC10	Exosome component 10	EXOSX_HUMAN	9	-48.2182	0.517818		1.04948
HeLa_Sg44_KO / HeLa_C1_biot	Q6PIU2	Q6PIU2	0.298109	0.298109	0.0141161	0.0892734	15	Q6PIU2	NCEH1	Neutral cholesterol ester hydrolase 1	NCEH1_HUMAN	9	22.9532	1.22953		1.04928
HeLa_Sg44_KO / HeLa_C1_biot	Q99613	Q99613	0.348817	0.348817	0.0141598	0.0893818	22	Q99613	EIF3C	Eukaryotic translation initiation factor 3 subunit C	EIF3C_HUMAN	16	27.3516	1.27352		1.04875
HeLa_Sg44_KO / HeLa_C1_biot	Q99622	Q99622	1.02157	1.02157	0.0142914	0.0898675	3	Q99622	C12orf57	Protein C10	C10_HUMAN	3	103.013	2.03013		1.0464
HeLa_Sg44_KO / HeLa_C1_biot	Q09666	Q09666	-0.026131	0.026131	0.0143177	0.0899922	550	Q09666	AHNAK	Neuroblast differentiation-associated protein AHNAK	AHNK_HUMAN	334	-1.79496	0.98205		1.0458
HeLa_Sg44_KO / HeLa_C1_biot	P43034	P43034	-0.428569	0.428569	0.0144055	0.0903333	8	P43034	PAFAH1B1	Platelet-activating factor acetylhydrolase IB subunit alpha	LIS1_HUMAN	6	-25.7002	0.742998		1.04415
HeLa_Sg44_KO / HeLa_C1_biot	Q9BQE5	Q9BQE5	-0.780753	0.780753	0.0144043	0.0903333	5	Q9BQE5	APOL2	Apolipoprotein L2	APOL2_HUMAN	5	-41.7937	0.582063		1.04415
HeLa_Sg44_KO / HeLa_C1_biot	Q9H3R2	Q9H3R2	3.40716	3.40716	0.0143894	0.0903333	8	Q9H3R2	MUC13	Mucin-13	MUC13_HUMAN	6	960.855	10.6086		1.04415
HeLa_Sg44_KO / HeLa_C1_biot	Q9Y450	Q9Y450	-0.422486	0.422486	0.0144524	0.0905221	2	Q9Y450	HBS1L	HBS1-like protein	HBS1L_HUMAN	3	-25.3862	0.746138		1.04325
HeLa_Sg44_KO / HeLa_C1_biot	O75607	O75607	-0.50259	0.50259	0.0145513	0.0908391	4	O75607	NPM3	Nucleoplasmin-3	NPM3_HUMAN	2	-29.4162	0.705838		1.04173
HeLa_Sg44_KO / HeLa_C1_biot	P51858	P51858	-0.882164	0.882164	0.0145892	0.0909208	18	P51858	HDGF	Hepatoma-derived growth factor	HDGF_HUMAN	11	-45.7447	0.542553		1.04134
HeLa_Sg44_KO / HeLa_C1_biot	O14974	O14974	-1.12553	1.12553	0.0147353	0.0914789	12	O14974	PPP1R12A	Protein phosphatase 1 regulatory subunit 12A	MYPT1_HUMAN	14	-54.1666	0.458334		1.03868
HeLa_Sg44_KO / HeLa_C1_biot	P18827	P18827	0.146577	0.146577	0.0147986	0.0916751	15	P18827	SDC1	Syndecan-1	SDC1_HUMAN	10	10.694	1.10694		1.03775
HeLa_Sg44_KO / HeLa_C1_biot	P07910	P07910	0.245156	0.245156	0.0148404	0.0918164	12	P07910	HNRNPC	Heterogeneous nuclear ribonucleoproteins C1/C2	HNRPC_HUMAN	17	18.5221	1.18522		1.03708
HeLa_Sg44_KO / HeLa_C1_biot	Q8N556	Q8N556	0.410681	0.410681	0.0148408	0.0918164	6	Q8N556	AFAP1	Actin filament-associated protein 1	AFAP1_HUMAN	5	32.9313	1.32931		1.03708
HeLa_Sg44_KO / HeLa_C1_biot	P80723	P80723	-0.340393	0.340393	0.0148625	0.091897	38	P80723	BASP1	Brain acid soluble protein 1	BASP1_HUMAN	20	-21.0174	0.789826		1.0367
HeLa_Sg44_KO / HeLa_C1_biot	Q9BSJ8	Q9BSJ8	1.1211	1.1211	0.0148879	0.091897	25	Q9BSJ8	ESYT1	Extended synaptotagmin-1	ESYT1_HUMAN	23	117.512	2.17512		1.0367
HeLa_Sg44_KO / HeLa_C1_biot	Q6P4Q7	Q6P4Q7	0.0721015	0.0721015	0.0152329	0.0932464	27	Q6P4Q7	CNNM4	Metal transporter CNNM4	CNNM4_HUMAN	17	5.12468	1.05125		1.03037
HeLa_Sg44_KO / HeLa_C1_biot	Q6ZN30	Q6ZN30	-0.352021	0.352021	0.0153591	0.0936962	2	Q6ZN30	BNC2	Zinc finger protein basonuclin-2	BNC2_HUMAN	1	-21.6514	0.783486		1.02828
HeLa_Sg44_KO / HeLa_C1_biot	Q9Y3I0	Q9Y3I0	-0.308783	0.308783	0.0153826	0.093769	17	Q9Y3I0	RTCB	tRNA-splicing ligase RtcB homolog	RTCB_HUMAN	14	-19.2678	0.807322		1.02794
HeLa_Sg44_KO / HeLa_C1_biot	O14561	O14561	0.380842	0.380842	0.0154044	0.0938313	3	O14561	NDUFAB1	Acyl carrier protein, mitochondrial	ACPM_HUMAN	2	30.2102	1.3021		1.02765
HeLa_Sg44_KO / HeLa_C1_biot	Q32MZ4	Q32MZ4	-0.755271	0.755271	0.015404	0.0938313	12	Q32MZ4	LRRFIP1	Leucine-rich repeat flightless-interacting protein 1	LRRF1_HUMAN	11	-40.7565	0.592435		1.02765
HeLa_Sg44_KO / HeLa_C1_biot	Q7L1W4	Q7L1W4	0.0572631	0.0572631	0.0154752	0.093954	70	Q7L1W4	LRRC8D	Volume-regulated anion channel subunit LRRC8D	LRC8D_HUMAN	39	4.049	1.04049		1.02708
HeLa_Sg44_KO / HeLa_C1_biot	Q8TDX7	Q8TDX7	0.881399	0.881399	0.015542	0.0940316	16	Q8TDX7	NEK7	Serine/threonine-protein kinase Nek7	NEK7_HUMAN	11	84.2161	1.84216		1.02673
HeLa_Sg44_KO / HeLa_C1_biot	Q13619	Q13619	0.464032	0.464032	0.0155503	0.0940465	18	Q13619	CUL4A	Cullin-4A	CUL4A_HUMAN	17	37.9392	1.37939		1.02666
HeLa_Sg44_KO / HeLa_C1_biot	Q9UPU5	Q9UPU5	1.22612	1.22612	0.0155676	0.0940805	19	Q9UPU5	USP24	Ubiquitin carboxyl-terminal hydrolase 24	UBP24_HUMAN	20	133.937	2.33937		1.0265
HeLa_Sg44_KO / HeLa_C1_biot	P14625	P14625	-0.303712	0.303712	0.0155902	0.0941701	109	P14625	HSP90B1	Endoplasmin	ENPL_HUMAN	55	-18.9835	0.810165		1.02609
HeLa_Sg44_KO / HeLa_C1_biot	A8MVW0	A8MVW0	-0.385289	0.385289	0.0156615	0.0942957	28	A8MVW0	FAM171A2	Protein FAM171A2	F1712_HUMAN	18	-23.4374	0.765626		1.02551
HeLa_Sg44_KO / HeLa_C1_biot	O15126	O15126	0.866165	0.866165	0.015749	0.0946306	10	O15126	SCAMP1	Secretory carrier-associated membrane protein 1	SCAM1_HUMAN	7	82.2811	1.82281		1.02397
HeLa_Sg44_KO / HeLa_C1_biot	P23368	P23368	-0.588544	0.588544	0.0157933	0.0947009	9	P23368	ME2	NAD-dependent malic enzyme, mitochondrial	MAOM_HUMAN	9	-33.4986	0.665014		1.02365
HeLa_Sg44_KO / HeLa_C1_biot	Q5JVF3	Q5JVF3	1.42325	1.42325	0.015972	0.0954538	11	Q5JVF3	PCID2	PCI domain-containing protein 2	PCID2_HUMAN	9	168.189	2.68189		1.02021
HeLa_Sg44_KO / HeLa_C1_biot	Q8NC42	Q8NC42	0.806262	0.806262	0.0160783	0.0958764	9	Q8NC42	RNF149	E3 ubiquitin-protein ligase RNF149	RN149_HUMAN	7	74.8675	1.74867		1.01829
HeLa_Sg44_KO / HeLa_C1_biot	Q8WUH6	Q8WUH6	0.459387	0.459387	0.0161386	0.0961297	11	Q8WUH6	TMEM263	Transmembrane protein 263	TM263_HUMAN	6	37.4958	1.37496		1.01714
HeLa_Sg44_KO / HeLa_C1_biot	Q04656	Q04656	0.36088	0.36088	0.0161746	0.0963086	39	Q04656	ATP7A	Copper-transporting ATPase 1	ATP7A_HUMAN	28	28.4209	1.28421		1.01634
HeLa_Sg44_KO / HeLa_C1_biot	Q9NZ45	Q9NZ45	-0.284697	0.284697	0.0162097	0.0964448	8	Q9NZ45	CISD1	CDGSH iron-sulfur domain-containing protein 1	CISD1_HUMAN	3	-17.9086	0.820914		1.01572
HeLa_Sg44_KO / HeLa_C1_biot	Q9Y5L0	Q9Y5L0	0.944148	0.944148	0.0162966	0.0966394	23	Q9Y5L0	TNPO3	Transportin-3	TNPO3_HUMAN	16	92.4052	1.92405		1.01485
HeLa_Sg44_KO / HeLa_C1_biot	Q8NI36	Q8NI36	0.862877	0.862877	0.0164488	0.0969769	8	Q8NI36	WDR36	WD repeat-containing protein 36	WDR36_HUMAN	10	81.8662	1.81866		1.01333
HeLa_Sg44_KO / HeLa_C1_biot	O14917	O14917	0.254044	0.254044	0.0165383	0.0971137	90	O14917	PCDH17	Protocadherin-17	PCD17_HUMAN	52	19.2545	1.19254		1.01272
HeLa_Sg44_KO / HeLa_C1_biot	P62258	P62258	-0.370507	0.370507	0.0167152	0.0977636	22	P62258	YWHAE	14-3-3 protein epsilon	1433E_HUMAN	13	-22.6489	0.773511		1.00982
HeLa_Sg44_KO / HeLa_C1_biot	P38435	P38435	0.853469	0.853469	0.0167285	0.0978004	5	P38435	GGCX	Vitamin K-dependent gamma-carboxylase	VKGC_HUMAN	4	80.6841	1.80684		1.00966
HeLa_Sg44_KO / HeLa_C1_biot	Q5T8P6	Q5T8P6	1.08336	1.08336	0.0169807	0.0982145	14	Q5T8P6	RBM26	RNA-binding protein 26	RBM26_HUMAN	13	111.896	2.11896		1.00782
HeLa_Sg44_KO / HeLa_C1_biot	Q9UHB6	Q9UHB6	0.489072	0.489072	0.0170481	0.0985051	19	Q9UHB6	LIMA1	LIM domain and actin-binding protein 1	LIMA1_HUMAN	17	40.3542	1.40354		1.00654
HeLa_Sg44_KO / HeLa_C1_biot	P12830	P12830	2.14298	2.14298	0.0172399	0.0990409	7	P12830	CDH1	Cadherin-1	CADH1_HUMAN	25	341.674	4.41674		1.00419
HeLa_Sg44_KO / HeLa_C1_biot	P35658	P35658	-0.04434	0.04434	0.0172976	0.0993017	41	P35658	NUP214	Nuclear pore complex protein Nup214	NU214_HUMAN	39	-3.02666	0.969733		1.00304
HeLa_Sg44_KO / HeLa_C1_biot	O75475	O75475	-1.14337	1.14337	0.0173999	0.0995002	11	O75475	PSIP1	PC4 and SFRS1-interacting protein	PSIP1_HUMAN	13	-54.7298	0.452702		1.00218
HeLa_Sg44_KO / HeLa_C1_biot	Q9Y6M5	Q9Y6M5	0.0827702	0.0827702	0.0173963	0.0995002	29	Q9Y6M5	SLC30A1	Zinc transporter 1	ZNT1_HUMAN	15	5.90496	1.05905		1.00218
HeLa_Sg44_KO / HeLa_C1_biot	Q9NX62	Q9NX62	1.29392	1.29392	0.0174616	0.0997119	4	Q9NX62	IMPAD1	Inositol monophosphatase 3	IMPA3_HUMAN	3	145.194	2.45194		1.00125
HeLa_Sg44_KO / HeLa_C1_biot	P46940	P46940	0.390042	0.390042	0.017555	0.100032	82	P46940	IQGAP1	Ras GTPase-activating-like protein IQGAP1	IQGA1_HUMAN	66	31.0432	1.31043		0.999863
HeLa_Sg44_KO / HeLa_C1_biot	Q53GQ0	Q53GQ0	0.120111	0.120111	0.0175874	0.100077	16	Q53GQ0	HSD17B12	Very-long-chain 3-oxoacyl-CoA reductase	DHB12_HUMAN	11	8.68185	1.08682		0.999666
HeLa_Sg44_KO / HeLa_C1_biot	P37268	P37268	0.817747	0.817747	0.0178061	0.10086	16	P37268	FDFT1	Squalene synthase	FDFT_HUMAN	17	76.2652	1.76265		0.996283
HeLa_Sg44_KO / HeLa_C1_biot	Q92572	Q92572	0.809454	0.809454	0.0179608	0.101431	5	Q92572	AP3S1	AP-3 complex subunit sigma-1	AP3S1_HUMAN	4	75.2548	1.75255		0.99383
HeLa_Sg44_KO / HeLa_C1_biot	O60291	O60291	-0.531787	0.531787	0.0183459	0.102658	17	O60291	MGRN1	E3 ubiquitin-protein ligase MGRN1	MGRN1_HUMAN	13	-30.8303	0.691697		0.988605
HeLa_Sg44_KO / HeLa_C1_biot	O75367	O75367	-1.05048	1.05048	0.0183854	0.102808	9	O75367	H2AFY	Core histone macro-H2A.1	H2AY_HUMAN	13	-51.7191	0.482809		0.987972
HeLa_Sg44_KO / HeLa_C1_biot	Q13501	Q13501	1.572	1.572	0.0184817	0.103081	12	Q13501	SQSTM1	Sequestosome-1	SQSTM_HUMAN	10	197.317	2.97317		0.986822
HeLa_Sg44_KO / HeLa_C1_biot	P04035	P04035	1.09124	1.09124	0.0186102	0.103526	5	P04035	HMGCR	3-hydroxy-3-methylglutaryl-coenzyme A reductase	HMDH_HUMAN	4	113.058	2.13058		0.984949
HeLa_Sg44_KO / HeLa_C1_biot	Q03001	Q03001	0.99929	0.99929	0.0186965	0.10383	29	Q03001	DST	Dystonin	DYST_HUMAN	67	99.9016	1.99902		0.983679
HeLa_Sg44_KO / HeLa_C1_biot	P82979	P82979	0.488825	0.488825	0.0187131	0.103868	11	P82979	SARNP	SAP domain-containing ribonucleoprotein	SARNP_HUMAN	10	40.3301	1.4033		0.983519
HeLa_Sg44_KO / HeLa_C1_biot	O95870	O95870	1.0485	1.0485	0.0187499	0.104009	4	O95870	ABHD16A	Abhydrolase domain-containing protein 16A	ABHGA_HUMAN	5	106.838	2.06838		0.982928
HeLa_Sg44_KO / HeLa_C1_biot	P55291	P55291	-0.614145	0.614145	0.018883	0.10415	3	P55291	CDH15	Cadherin-15	CAD15_HUMAN	3	-34.6683	0.653317		0.982343
HeLa_Sg44_KO / HeLa_C1_biot	P06753	P06753	-0.103484	0.103484	0.0189437	0.104378	6	P06753	TPM3	Tropomyosin alpha-3 chain	TPM3_HUMAN	7	-6.92175	0.930782		0.981393
HeLa_Sg44_KO / HeLa_C1_biot	Q16658	Q16658	0.864794	0.864794	0.0190124	0.104614	11	Q16658	FSCN1	Fascin	FSCN1_HUMAN	12	82.1079	1.82108		0.980412
HeLa_Sg44_KO / HeLa_C1_biot	P51991	P51991	-0.235671	0.235671	0.0191593	0.104865	12	P51991	HNRNPA3	Heterogeneous nuclear ribonucleoprotein A3	ROA3_HUMAN	10	-15.071	0.84929		0.979368
HeLa_Sg44_KO / HeLa_C1_biot	Q96EB6	Q96EB6	-0.667707	0.667707	0.0192634	0.105242	11	Q96EB6	SIRT1	NAD-dependent protein deacetylase sirtuin-1	SIR1_HUMAN	11	-37.0493	0.629507		0.97781
HeLa_Sg44_KO / HeLa_C1_biot	Q9Y673	Q9Y673	1.3919	1.3919	0.0193568	0.105539	10	Q9Y673	ALG5	Dolichyl-phosphate beta-glucosyltransferase	ALG5_HUMAN	10	162.425	2.62425		0.976588
HeLa_Sg44_KO / HeLa_C1_biot	P47914	P47914	-0.566357	0.566357	0.0193932	0.105644	6	P47914	RPL29	60S ribosomal protein L29	RL29_HUMAN	3	-32.468	0.67532		0.976153
HeLa_Sg44_KO / HeLa_C1_biot	O60568	O60568	1.1629	1.1629	0.019432	0.10577	17	O60568	PLOD3	Procollagen-lysine,2-oxoglutarate 5-dioxygenase 3	PLOD3_HUMAN	17	123.907	2.23907		0.975637
HeLa_Sg44_KO / HeLa_C1_biot	P05187	P05187	1.19187	1.19187	0.0195502	0.106133	16	P05187	ALPP	Alkaline phosphatase, placental type	PPB1_HUMAN	13	128.449	2.28449		0.974148
HeLa_Sg44_KO / HeLa_C1_biot	Q9UKK9	Q9UKK9	0.312821	0.312821	0.0196753	0.106438	12	Q9UKK9	NUDT5	ADP-sugar pyrophosphatase	NUDT5_HUMAN	10	24.2134	1.24213		0.972902
HeLa_Sg44_KO / HeLa_C1_biot	O75821	O75821	-2.18324	2.18324	0.0197725	0.106797	9	O75821	EIF3G	Eukaryotic translation initiation factor 3 subunit G	EIF3G_HUMAN	9	-77.9819	0.220181		0.971442
HeLa_Sg44_KO / HeLa_C1_biot	Q13253	Q13253	0.427542	0.427542	0.0199096	0.107179	5	Q13253	NOG	Noggin	NOGG_HUMAN	3	34.494	1.34494		0.969891
HeLa_Sg44_KO / HeLa_C1_biot	Q9P035	Q9P035	-0.211923	0.211923	0.0199628	0.107287	23	Q9P035	HACD3	Very-long-chain (3R)-3-hydroxyacyl-CoA dehydratase 3	HACD3_HUMAN	16	-13.6614	0.863386		0.969453
HeLa_Sg44_KO / HeLa_C1_biot	P78371	P78371	-0.028111	0.028111	0.0200044	0.107474	52	P78371	CCT2	T-complex protein 1 subunit beta	TCPB_HUMAN	31	-1.92965	0.980704		0.968695
HeLa_Sg44_KO / HeLa_C1_biot	O15460	O15460	-0.367432	0.367432	0.0201089	0.107821	8	O15460	P4HA2	Prolyl 4-hydroxylase subunit alpha-2	P4HA2_HUMAN	9	-22.4839	0.775161		0.967296
HeLa_Sg44_KO / HeLa_C1_biot	P22234	P22234	-0.589536	0.589536	0.0203182	0.108583	12	P22234	PAICS	Multifunctional protein ADE2	PUR6_HUMAN	8	-33.5443	0.664557		0.964239
HeLa_Sg44_KO / HeLa_C1_biot	Q9H444	Q9H444	0.077605	0.077605	0.0204124	0.108853	6	Q9H444	CHMP4B	Charged multivesicular body protein 4b	CHM4B_HUMAN	8	5.52648	1.05526		0.963158
HeLa_Sg44_KO / HeLa_C1_biot	Q9ULK6	Q9ULK6	1.18775	1.18775	0.0204961	0.109101	3	Q9ULK6	RNF150	RING finger protein 150	RN150_HUMAN	2	127.798	2.27798		0.96217
HeLa_Sg44_KO / HeLa_C1_biot	P50991	P50991	0.208647	0.208647	0.020531	0.109215	41	P50991	CCT4	T-complex protein 1 subunit delta	TCPD_HUMAN	26	15.5604	1.1556		0.961717
HeLa_Sg44_KO / HeLa_C1_biot	Q0JRZ9	Q0JRZ9	0.683506	0.683506	0.0205386	0.109219	2	Q0JRZ9	FCHO2	F-BAR domain only protein 2	FCHO2_HUMAN	2	60.6038	1.60604		0.9617
HeLa_Sg44_KO / HeLa_C1_biot	Q9ULC5	Q9ULC5	-0.266004	0.266004	0.0206155	0.10952	7	Q9ULC5	ACSL5	Long-chain-fatty-acid--CoA ligase 5	ACSL5_HUMAN	7	-16.838	0.83162		0.960506
HeLa_Sg44_KO / HeLa_C1_biot	O00116	O00116	0.635097	0.635097	0.0207419	0.109834	22	O00116	AGPS	Alkyldihydroxyacetonephosphate synthase, peroxisomal	ADAS_HUMAN	20	55.3042	1.55304		0.959264
HeLa_Sg44_KO / HeLa_C1_biot	P62750	P62750	-0.135783	0.135783	0.0209601	0.110624	13	P62750	RPL23A	60S ribosomal protein L23a	RL23A_HUMAN	9	-8.98241	0.910176		0.95615
HeLa_Sg44_KO / HeLa_C1_biot	P31946	P31946	0.0748447	0.0748447	0.021067	0.111079	18	P31946	YWHAB	14-3-3 protein beta/alpha	1433B_HUMAN	12	5.32476	1.05325		0.954367
HeLa_Sg44_KO / HeLa_C1_biot	O95817	O95817	-0.363747	0.363747	0.0212298	0.111344	16	O95817	BAG3	BAG family molecular chaperone regulator 3	BAG3_HUMAN	13	-22.2856	0.777144		0.953333
HeLa_Sg44_KO / HeLa_C1_biot	P56589	P56589	0.7597	0.7597	0.0211997	0.111344	9	P56589	PEX3	Peroxisomal biogenesis factor 3	PEX3_HUMAN	6	69.3139	1.69314		0.953333
HeLa_Sg44_KO / HeLa_C1_biot	P18859	P18859	-0.4117	0.4117	0.0214686	0.112064	9	P18859	ATP5J	ATP synthase-coupling factor 6, mitochondrial	ATP5J_HUMAN	5	-24.8263	0.751737		0.950535
HeLa_Sg44_KO / HeLa_C1_biot	Q96QK1	Q96QK1	-0.131574	0.131574	0.0215055	0.112184	16	Q96QK1	VPS35	Vacuolar protein sorting-associated protein 35	VPS35_HUMAN	15	-8.71651	0.912835		0.95007
HeLa_Sg44_KO / HeLa_C1_biot	P23588	P23588	-0.551882	0.551882	0.0215621	0.11237	22	P23588	EIF4B	Eukaryotic translation initiation factor 4B	IF4B_HUMAN	19	-31.7871	0.682129		0.949349
HeLa_Sg44_KO / HeLa_C1_biot	Q15019	Q15019	-2.23833	2.23833	0.0216717	0.112796	11	Q15019	2002-09-01	Septin-2	SEPT2_HUMAN	10	-78.8069	0.211931		0.947706
HeLa_Sg44_KO / HeLa_C1_biot	Q12899	Q12899	-0.752878	0.752878	0.0217756	0.113046	2	Q12899	TRIM26	Tripartite motif-containing protein 26	TRI26_HUMAN	2	-40.6582	0.593418		0.946745
HeLa_Sg44_KO / HeLa_C1_biot	O94851	O94851	2.31229	2.31229	0.021828	0.113229	4	O94851	MICAL2	Protein-methionine sulfoxide oxidase MICAL2	MICA2_HUMAN	10	396.671	4.96671		0.946041
HeLa_Sg44_KO / HeLa_C1_biot	P25445	P25445	0.0558812	0.0558812	0.0222114	0.114463	23	P25445	FAS	Tumor necrosis factor receptor superfamily member 6	TNR6_HUMAN	12	3.94938	1.03949		0.941336
HeLa_Sg44_KO / HeLa_C1_biot	P52815	P52815	-0.0187668	0.0187668	0.0222347	0.11449	8	P52815	MRPL12	39S ribosomal protein L12, mitochondrial	RM12_HUMAN	8	-1.29239	0.987076		0.941233
HeLa_Sg44_KO / HeLa_C1_biot	Q9H089	Q9H089	-1.23586	1.23586	0.0222592	0.11449	5	Q9H089	LSG1	Large subunit GTPase 1 homolog	LSG1_HUMAN	6	-57.5411	0.424589		0.941233
HeLa_Sg44_KO / HeLa_C1_biot	Q93009	Q93009	0.763035	0.763035	0.0223263	0.11451	30	Q93009	USP7	Ubiquitin carboxyl-terminal hydrolase 7	UBP7_HUMAN	30	69.7057	1.69706		0.941155
HeLa_Sg44_KO / HeLa_C1_biot	Q96MU7	Q96MU7	0.363107	0.363107	0.022303	0.11451	2	Q96MU7	YTHDC1	YTH domain-containing protein 1	YTDC1_HUMAN	3	28.6193	1.28619		0.941155
HeLa_Sg44_KO / HeLa_C1_biot	Q8IYB5	Q8IYB5	0.638149	0.638149	0.0225476	0.115454	4	Q8IYB5	SMAP1	Stromal membrane-associated protein 1	SMAP1_HUMAN	3	55.6331	1.55633		0.937593
HeLa_Sg44_KO / HeLa_C1_biot	P42356	P42356	0.471453	0.471453	0.0226113	0.115602	33	P42356	PI4KA	Phosphatidylinositol 4-kinase alpha	PI4KA_HUMAN	31	38.6505	1.38651		0.937033
HeLa_Sg44_KO / HeLa_C1_biot	O60678	O60678	0.855735	0.855735	0.0226598	0.115795	6	O60678	PRMT3	Protein arginine N-methyltransferase 3	ANM3_HUMAN	6	80.9681	1.80968		0.936309
HeLa_Sg44_KO / HeLa_C1_biot	Q96AY3	Q96AY3	-0.506851	0.506851	0.0226634	0.115795	23	Q96AY3	FKBP10	Peptidyl-prolyl cis-trans isomerase FKBP10	FKB10_HUMAN	18	-29.6243	0.703757		0.936309
HeLa_Sg44_KO / HeLa_C1_biot	P46531	P46531	-0.542004	0.542004	0.0227503	0.116017	29	P46531	NOTCH1	Neurogenic locus notch homolog protein 1	NOTC1_HUMAN	24	-31.3184	0.686816		0.935479
HeLa_Sg44_KO / HeLa_C1_biot	Q14678	Q14678	0.383353	0.383353	0.0227424	0.116017	15	Q14678	KANK1	KN motif and ankyrin repeat domain-containing protein 1	KANK1_HUMAN	13	30.437	1.30437		0.935479
HeLa_Sg44_KO / HeLa_C1_biot	O00391	O00391	0.794243	0.794243	0.0229396	0.116727	3	O00391	QSOX1	Sulfhydryl oxidase 1	QSOX1_HUMAN	3	73.4167	1.73417		0.932828
HeLa_Sg44_KO / HeLa_C1_biot	O14776	O14776	-1.00001	1.00001	0.0229612	0.116763	17	O14776	TCERG1	Transcription elongation regulator 1	TCRG1_HUMAN	17	-50.0004	0.499996		0.932694
HeLa_Sg44_KO / HeLa_C1_biot	Q96F46	Q96F46	-0.195946	0.195946	0.0230544	0.117127	12	Q96F46	IL17RA	Interleukin-17 receptor A	I17RA_HUMAN	10	-12.7	0.873		0.931345
HeLa_Sg44_KO / HeLa_C1_biot	Q9H0W8	Q9H0W8	-0.47318	0.47318	0.0231367	0.117397	4	Q9H0W8	SMG9	Protein SMG9	SMG9_HUMAN	6	-27.9625	0.720375		0.930341
HeLa_Sg44_KO / HeLa_C1_biot	Q9UIJ7	Q9UIJ7	-2.13094	2.13094	0.0232419	0.117673	4	Q9UIJ7	AK3	GTP:AMP phosphotransferase AK3, mitochondrial	KAD3_HUMAN	9	-77.1691	0.228309		0.929324
HeLa_Sg44_KO / HeLa_C1_biot	O75489	O75489	-0.841681	0.841681	0.0232699	0.117741	10	O75489	NDUFS3	NADH dehydrogenase [ubiquinone] iron-sulfur protein 3, mitochondrial	NDUS3_HUMAN	8	-44.2007	0.557993		0.929073
HeLa_Sg44_KO / HeLa_C1_biot	P10809	P10809	-0.0438543	0.0438543	0.0234067	0.118288	133	P10809	HSPD1	60 kDa heat shock protein, mitochondrial	CH60_HUMAN	54	-2.99401	0.97006		0.927058
HeLa_Sg44_KO / HeLa_C1_biot	Q96HH9	Q96HH9	0.807741	0.807741	0.0234178	0.118304	3	Q96HH9	GRAMD3	GRAM domain-containing protein 3	GRAM3_HUMAN	4	75.0469	1.75047		0.927002
HeLa_Sg44_KO / HeLa_C1_biot	O75122	O75122	0.502864	0.502864	0.0234322	0.11834	16	O75122	CLASP2	CLIP-associating protein 2	CLAP2_HUMAN	17	41.7024	1.41702		0.926869
HeLa_Sg44_KO / HeLa_C1_biot	O43683	O43683	-1.2704	1.2704	0.0235204	0.118644	4	O43683	BUB1	Mitotic checkpoint serine/threonine-protein kinase BUB1	BUB1_HUMAN	5	-58.5456	0.414544		0.925754
HeLa_Sg44_KO / HeLa_C1_biot	Q9BT78	Q9BT78	-0.558556	0.558556	0.0236786	0.118989	6	Q9BT78	COPS4	COP9 signalosome complex subunit 4	CSN4_HUMAN	6	-32.1019	0.678981		0.924493
HeLa_Sg44_KO / HeLa_C1_biot	Q9Y5B9	Q9Y5B9	-1.1607	1.1607	0.0236962	0.119041	17	Q9Y5B9	SUPT16H	FACT complex subunit SPT16	SP16H_HUMAN	17	-55.2705	0.447295		0.924305
HeLa_Sg44_KO / HeLa_C1_biot	Q9Y6N7	Q9Y6N7	-0.153302	0.153302	0.0237425	0.119199	104	Q9Y6N7	ROBO1	Roundabout homolog 1	ROBO1_HUMAN	69	-10.081	0.89919		0.923727
HeLa_Sg44_KO / HeLa_C1_biot	Q08J23	Q08J23	0.622748	0.622748	0.0238153	0.119379	37	Q08J23	NSUN2	tRNA (cytosine(34)-C(5))-methyltransferase	NSUN2_HUMAN	28	53.9805	1.5398		0.92307
HeLa_Sg44_KO / HeLa_C1_biot	P31949	P31949	-0.337598	0.337598	0.023917	0.119568	6	P31949	S100A11	Protein S100-A11	S10AB_HUMAN	4	-20.8642	0.791358		0.922385
HeLa_Sg44_KO / HeLa_C1_biot	Q08380	Q08380	0.620697	0.620697	0.023978	0.119568	12	Q08380	LGALS3BP	Galectin-3-binding protein	LG3BP_HUMAN	10	53.7617	1.53762		0.922385
HeLa_Sg44_KO / HeLa_C1_biot	Q9H488	Q9H488	-0.699775	0.699775	0.0239378	0.119568	7	Q9H488	POFUT1	GDP-fucose protein O-fucosyltransferase 1	OFUT1_HUMAN	4	-38.4332	0.615668		0.922385
HeLa_Sg44_KO / HeLa_C1_biot	Q08211	Q08211	-0.342185	0.342185	0.0242177	0.120167	32	Q08211	DHX9	ATP-dependent RNA helicase A	DHX9_HUMAN	30	-21.1154	0.788846		0.920216
HeLa_Sg44_KO / HeLa_C1_biot	Q7Z4V5	Q7Z4V5	-1.06756	1.06756	0.0241951	0.120167	5	Q7Z4V5	HDGFRP2	Hepatoma-derived growth factor-related protein 2	HDGR2_HUMAN	6	-52.2874	0.477126		0.920216
HeLa_Sg44_KO / HeLa_C1_biot	Q6P587	Q6P587	0.819487	0.819487	0.0243705	0.120665	2	Q6P587	FAHD1	Acylpyruvase FAHD1, mitochondrial	FAHD1_HUMAN	4	76.4779	1.76478		0.918417
HeLa_Sg44_KO / HeLa_C1_biot	Q8WUX1	Q8WUX1	0.383396	0.383396	0.0244333	0.120669	27	Q8WUX1	SLC38A5	Sodium-coupled neutral amino acid transporter 5	S38A5_HUMAN	11	30.4409	1.30441		0.918404
HeLa_Sg44_KO / HeLa_C1_biot	Q9BWS9	Q9BWS9	-0.431221	0.431221	0.0245053	0.120778	7	Q9BWS9	CHID1	Chitinase domain-containing protein 1	CHID1_HUMAN	6	-25.8366	0.741634		0.918011
HeLa_Sg44_KO / HeLa_C1_biot	Q07955	Q07955	-0.126035	0.126035	0.0245968	0.120967	6	Q07955	SRSF1	Serine/arginine-rich splicing factor 1	SRSF1_HUMAN	6	-8.36539	0.916346		0.917332
HeLa_Sg44_KO / HeLa_C1_biot	O95831	O95831	-0.252895	0.252895	0.0246673	0.12106	30	O95831	AIFM1	Apoptosis-inducing factor 1, mitochondrial	AIFM1_HUMAN	22	-16.0789	0.839211		0.916999
HeLa_Sg44_KO / HeLa_C1_biot	Q9Y383	Q9Y383	-0.835473	0.835473	0.0246611	0.12106	17	Q9Y383	LUC7L2	Putative RNA-binding protein Luc7-like 2	LC7L2_HUMAN	13	-43.9601	0.560399		0.916999
HeLa_Sg44_KO / HeLa_C1_biot	Q9BPX6	Q9BPX6	1.28329	1.28329	0.0247125	0.121208	11	Q9BPX6	MICU1	Calcium uptake protein 1, mitochondrial	MICU1_HUMAN	10	143.394	2.43394		0.916469
HeLa_Sg44_KO / HeLa_C1_biot	P62277	P62277	-0.20873	0.20873	0.0247444	0.121328	7	P62277	RPS13	40S ribosomal protein S13	RS13_HUMAN	6	-13.4701	0.865299		0.916039
HeLa_Sg44_KO / HeLa_C1_biot	O95425	O95425	1.43236	1.43236	0.0248045	0.121475	2	O95425	SVIL	Supervillin	SVIL_HUMAN	12	169.888	2.69888		0.915512
HeLa_Sg44_KO / HeLa_C1_biot	P40121	P40121	-0.628207	0.628207	0.0249535	0.121896	13	P40121	CAPG	Macrophage-capping protein	CAPG_HUMAN	11	-35.302	0.64698		0.914011
HeLa_Sg44_KO / HeLa_C1_biot	O43861	O43861	0.30099	0.30099	0.0249697	0.121915	5	O43861	ATP9B	Probable phospholipid-transporting ATPase IIB	ATP9B_HUMAN	7	23.1989	1.23199		0.913944
HeLa_Sg44_KO / HeLa_C1_biot	P13798	P13798	0.502934	0.502934	0.0251197	0.122425	5	P13798	APEH	Acylamino-acid-releasing enzyme	ACPH_HUMAN	6	41.7093	1.41709		0.912128
HeLa_Sg44_KO / HeLa_C1_biot	Q02127	Q02127	-0.928692	0.928692	0.0251403	0.122489	6	Q02127	DHODH	Dihydroorotate dehydrogenase (quinone), mitochondrial	PYRD_HUMAN	5	-47.4665	0.525335		0.911903
HeLa_Sg44_KO / HeLa_C1_biot	P52948	P52948	-0.112074	0.112074	0.0252235	0.122696	18	P52948	NUP98	Nuclear pore complex protein Nup98-Nup96	NUP98_HUMAN	17	-7.47429	0.925257		0.91117
HeLa_Sg44_KO / HeLa_C1_biot	O95340	O95340	1.51316	1.51316	0.0253514	0.123109	13	O95340	PAPSS2	Bifunctional 3'-phosphoadenosine 5'-phosphosulfate synthase 2	PAPS2_HUMAN	10	185.435	2.85435		0.909709
HeLa_Sg44_KO / HeLa_C1_biot	Q9NUJ1	Q9NUJ1	-0.691773	0.691773	0.025348	0.123109	11	Q9NUJ1	ABHD10	Mycophenolic acid acyl-glucuronide esterase, mitochondrial	ABHDA_HUMAN	7	-38.0907	0.619093		0.909709
HeLa_Sg44_KO / HeLa_C1_biot	Q9HCN4	Q9HCN4	0.0603	0.0603	0.0254381	0.123308	3	Q9HCN4	GPN1	GPN-loop GTPase 1	GPN1_HUMAN	3	4.26826	1.04268		0.909009
HeLa_Sg44_KO / HeLa_C1_biot	O15360	O15360	-0.44546	0.44546	0.025591	0.12353	11	O15360	FANCA	Fanconi anemia group A protein	FANCA_HUMAN	11	-26.565	0.73435		0.908226
HeLa_Sg44_KO / HeLa_C1_biot	Q9ULF5	Q9ULF5	0.424546	0.424546	0.0257768	0.124041	46	Q9ULF5	SLC39A10	Zinc transporter ZIP10	S39AA_HUMAN	28	34.215	1.34215		0.906434
HeLa_Sg44_KO / HeLa_C1_biot	Q9UMF0	Q9UMF0	-0.380655	0.380655	0.0257766	0.124041	8	Q9UMF0	ICAM5	Intercellular adhesion molecule 5	ICAM5_HUMAN	8	-23.1911	0.768089		0.906434
HeLa_Sg44_KO / HeLa_C1_biot	Q6IQ22	Q6IQ22	1.32062	1.32062	0.0258254	0.12407	2	Q6IQ22	RAB12	Ras-related protein Rab-12	RAB12_HUMAN	2	149.773	2.49773		0.906335
HeLa_Sg44_KO / HeLa_C1_biot	Q9P289	Q9P289	0.631997	0.631997	0.0258195	0.12407	16	Q9P289	STK26	Serine/threonine-protein kinase 26	STK26_HUMAN	13	54.9709	1.54971		0.906335
HeLa_Sg44_KO / HeLa_C1_biot	P14635	P14635	0.991591	0.991591	0.0258677	0.124135	9	P14635	CCNB1	G2/mitotic-specific cyclin-B1	CCNB1_HUMAN	6	98.8376	1.98838		0.906107
HeLa_Sg44_KO / HeLa_C1_biot	P49006	P49006	-0.241787	0.241787	0.0258783	0.124135	2	P49006	MARCKSL1	MARCKS-related protein	MRP_HUMAN	4	-15.4303	0.845697		0.906107
HeLa_Sg44_KO / HeLa_C1_biot	Q16635	Q16635	0.367475	0.367475	0.0258796	0.124135	4	Q16635	TAZ	Tafazzin	TAZ_HUMAN	5	29.0093	1.29009		0.906107
HeLa_Sg44_KO / HeLa_C1_biot	P27695	P27695	-0.355057	0.355057	0.0260394	0.124616	6	P27695	APEX1	DNA-(apurinic or apyrimidinic site) lyase	APEX1_HUMAN	8	-21.8161	0.781839		0.904426
HeLa_Sg44_KO / HeLa_C1_biot	Q9HC07	Q9HC07	0.708033	0.708033	0.0263132	0.125333	17	Q9HC07	TMEM165	Transmembrane protein 165	TM165_HUMAN	8	63.3575	1.63357		0.901935
HeLa_Sg44_KO / HeLa_C1_biot	Q9UM54	Q9UM54	-0.868041	0.868041	0.0264804	0.125758	5	Q9UM54	MYO6	Unconventional myosin-VI	MYO6_HUMAN	17	-45.211	0.54789		0.900463
HeLa_Sg44_KO / HeLa_C1_biot	P52789	P52789	0.519886	0.519886	0.0266241	0.126093	20	P52789	HK2	Hexokinase-2	HXK2_HUMAN	15	43.3842	1.43384		0.899308
HeLa_Sg44_KO / HeLa_C1_biot	Q9Y613	Q9Y613	-0.02092	0.02092	0.0267395	0.126469	14	Q9Y613	FHOD1	FH1/FH2 domain-containing protein 1	FHOD1_HUMAN	12	-1.4396	0.985604		0.898016
HeLa_Sg44_KO / HeLa_C1_biot	Q15223	Q15223	-0.817736	0.817736	0.0268116	0.126588	18	Q15223	PVRL1	Nectin-1	PVRL1_HUMAN	22	-43.2669	0.567331		0.897609
HeLa_Sg44_KO / HeLa_C1_biot	Q9UPY5	Q9UPY5	1.80764	1.80764	0.0268307	0.126641	9	Q9UPY5	SLC7A11	Cystine/glutamate transporter	XCT_HUMAN	7	250.07	3.5007		0.897426
HeLa_Sg44_KO / HeLa_C1_biot	P28288	P28288	0.616966	0.616966	0.0269202	0.126989	42	P28288	ABCD3	ATP-binding cassette sub-family D member 3	ABCD3_HUMAN	30	53.3646	1.53365		0.896232
HeLa_Sg44_KO / HeLa_C1_biot	Q16832	Q16832	0.686479	0.686479	0.0269327	0.127011	35	Q16832	DDR2	Discoidin domain-containing receptor 2	DDR2_HUMAN	19	60.9351	1.60935		0.896159
HeLa_Sg44_KO / HeLa_C1_biot	Q5VU97	Q5VU97	-1.22042	1.22042	0.0269697	0.127111	9	Q5VU97	CACHD1	VWFA and cache domain-containing protein 1	CAHD1_HUMAN	8	-57.0842	0.429158		0.895816
HeLa_Sg44_KO / HeLa_C1_biot	P33176	P33176	-0.419719	0.419719	0.0271859	0.127795	36	P33176	KIF5B	Kinesin-1 heavy chain	KINH_HUMAN	36	-25.243	0.74757		0.893486
HeLa_Sg44_KO / HeLa_C1_biot	Q8IY17	Q8IY17	0.635836	0.635836	0.0272021	0.127834	23	Q8IY17	PNPLA6	Neuropathy target esterase	PLPL6_HUMAN	24	55.3838	1.55384		0.893354
HeLa_Sg44_KO / HeLa_C1_biot	P78504	P78504	0.528502	0.528502	0.0273186	0.128009	22	P78504	JAG1	Protein jagged-1	JAG1_HUMAN	12	44.2431	1.44243		0.892759
HeLa_Sg44_KO / HeLa_C1_biot	Q5SSJ5	Q5SSJ5	-0.319956	0.319956	0.0273541	0.128056	6	Q5SSJ5	HP1BP3	Heterochromatin protein 1-binding protein 3	HP1B3_HUMAN	7	-19.8906	0.801094		0.892599
HeLa_Sg44_KO / HeLa_C1_biot	P14778	P14778	-0.0497994	0.0497994	0.0274447	0.128135	2	P14778	IL1R1	Interleukin-1 receptor type 1	IL1R1_HUMAN	2	-3.39293	0.966071		0.892331
HeLa_Sg44_KO / HeLa_C1_biot	Q14498	Q14498	1.28214	1.28214	0.0274634	0.128137	18	Q14498	RBM39	RNA-binding protein 39	RBM39_HUMAN	19	143.2	2.432		0.892325
HeLa_Sg44_KO / HeLa_C1_biot	Q92538	Q92538	0.564499	0.564499	0.027523	0.12816	51	Q92538	GBF1	Golgi-specific brefeldin A-resistance guanine nucleotide exchange factor 1	GBF1_HUMAN	37	47.8874	1.47887		0.892248
HeLa_Sg44_KO / HeLa_C1_biot	Q14114	Q14114	0.73531	0.73531	0.0275656	0.128209	28	Q14114	LRP8	Low-density lipoprotein receptor-related protein 8	LRP8_HUMAN	19	66.4755	1.66475		0.892081
HeLa_Sg44_KO / HeLa_C1_biot	Q9Y6M4	Q9Y6M4	-0.0118355	0.0118355	0.0276437	0.12849	14	Q9Y6M4	CSNK1G3	Casein kinase I isoform gamma-3	KC1G3_HUMAN	11	-0.817016	0.99183		0.891131
HeLa_Sg44_KO / HeLa_C1_biot	Q13283	Q13283	0.385131	0.385131	0.0277002	0.12856	13	Q13283	G3BP1	Ras GTPase-activating protein-binding protein 1	G3BP1_HUMAN	13	30.5978	1.30598		0.890893
HeLa_Sg44_KO / HeLa_C1_biot	Q96HC4	Q96HC4	1.04614	1.04614	0.0276919	0.12856	15	Q96HC4	PDLIM5	PDZ and LIM domain protein 5	PDLI5_HUMAN	15	106.499	2.06499		0.890893
HeLa_Sg44_KO / HeLa_C1_biot	O75044	O75044	-0.590019	0.590019	0.0277664	0.128727	7	O75044	SRGAP2	SLIT-ROBO Rho GTPase-activating protein 2	SRGP2_HUMAN	10	-33.5666	0.664334		0.89033
HeLa_Sg44_KO / HeLa_C1_biot	Q92878	Q92878	-0.829897	0.829897	0.0278962	0.129144	31	Q92878	RAD50	DNA repair protein RAD50	RAD50_HUMAN	38	-43.7431	0.562569		0.888927
HeLa_Sg44_KO / HeLa_C1_biot	P25786	P25786	-0.124575	0.124575	0.0279111	0.129176	14	P25786	PSMA1	Proteasome subunit alpha type-1	PSA1_HUMAN	10	-8.27259	0.917274		0.88882
HeLa_Sg44_KO / HeLa_C1_biot	Q9H6F5	Q9H6F5	-2.03007	2.03007	0.0280144	0.129469	5	Q9H6F5	CCDC86	Coiled-coil domain-containing protein 86	CCD86_HUMAN	4	-75.5157	0.244843		0.887835
HeLa_Sg44_KO / HeLa_C1_biot	P55082	P55082	0.723071	0.723071	0.0280999	0.129693	4	P55082	MFAP3	Microfibril-associated glycoprotein 3	MFAP3_HUMAN	6	65.0691	1.65069		0.887085
HeLa_Sg44_KO / HeLa_C1_biot	O75396	O75396	0.488826	0.488826	0.0281864	0.129902	15	O75396	SEC22B	Vesicle-trafficking protein SEC22b	SC22B_HUMAN	9	40.3302	1.4033		0.886386
HeLa_Sg44_KO / HeLa_C1_biot	P62195	P62195	-0.0641182	0.0641182	0.0282767	0.13016	17	P62195	PSMC5	26S protease regulatory subunit 8	PRS8_HUMAN	13	-4.34702	0.95653		0.885523
HeLa_Sg44_KO / HeLa_C1_biot	P17931	P17931	1.92147	1.92147	0.0283166	0.130306	14	P17931	LGALS3	Galectin-3	LEG3_HUMAN	10	278.808	3.78808		0.885035
HeLa_Sg44_KO / HeLa_C1_biot	Q6UW68	Q6UW68	0.606488	0.606488	0.0283496	0.130403	2	Q6UW68	TMEM205	Transmembrane protein 205	TM205_HUMAN	1	52.2548	1.52255		0.884712
HeLa_Sg44_KO / HeLa_C1_biot	O75691	O75691	1.05041	1.05041	0.0288255	0.131739	58	O75691	UTP20	Small subunit processome component 20 homolog	UTP20_HUMAN	52	107.111	2.07111		0.880287
HeLa_Sg44_KO / HeLa_C1_biot	P11182	P11182	-1.29695	1.29695	0.0290271	0.132192	6	P11182	DBT	Lipoamide acyltransferase component of branched-chain alpha-keto acid dehydrogenase complex, mitochondrial	ODB2_HUMAN	5	-59.3014	0.406986		0.878794
HeLa_Sg44_KO / HeLa_C1_biot	P23786	P23786	-1.09983	1.09983	0.0290394	0.132202	8	P23786	CPT2	Carnitine O-palmitoyltransferase 2, mitochondrial	CPT2_HUMAN	10	-53.3428	0.466572		0.878761
HeLa_Sg44_KO / HeLa_C1_biot	P04843	P04843	0.29567	0.29567	0.0293484	0.133084	71	P04843	RPN1	Dolichyl-diphosphooligosaccharide--protein glycosyltransferase subunit 1	RPN1_HUMAN	42	22.7455	1.22746		0.875873
HeLa_Sg44_KO / HeLa_C1_biot	Q16543	Q16543	-0.944602	0.944602	0.0294591	0.133437	14	Q16543	CDC37	Hsp90 co-chaperone Cdc37	CDC37_HUMAN	13	-48.0427	0.519573		0.874725
HeLa_Sg44_KO / HeLa_C1_biot	O14672	O14672	0.387159	0.387159	0.0297091	0.134193	28	O14672	ADAM10	Disintegrin and metalloproteinase domain-containing protein 10	ADA10_HUMAN	19	30.7815	1.30782		0.872269
HeLa_Sg44_KO / HeLa_C1_biot	O75822	O75822	-0.708832	0.708832	0.0297705	0.134356	6	O75822	EIF3J	Eukaryotic translation initiation factor 3 subunit J	EIF3J_HUMAN	7	-38.8185	0.611815		0.871744
HeLa_Sg44_KO / HeLa_C1_biot	O75616	O75616	0.470847	0.470847	0.0300843	0.13473	12	O75616	ERAL1	GTPase Era, mitochondrial	ERAL1_HUMAN	9	38.5923	1.38592		0.870537
HeLa_Sg44_KO / HeLa_C1_biot	Q86TW2	Q86TW2	-0.489012	0.489012	0.0299683	0.13473	9	Q86TW2	ADCK1	Uncharacterized aarF domain-containing protein kinase 1	ADCK1_HUMAN	8	-28.7487	0.712513		0.870537
HeLa_Sg44_KO / HeLa_C1_biot	Q92743	Q92743	1.60328	1.60328	0.0299904	0.13473	25	Q92743	HTRA1	Serine protease HTRA1	HTRA1_HUMAN	22	203.834	3.03834		0.870537
HeLa_Sg44_KO / HeLa_C1_biot	Q86VI3	Q86VI3	0.448811	0.448811	0.0301872	0.134822	23	Q86VI3	IQGAP3	Ras GTPase-activating-like protein IQGAP3	IQGA3_HUMAN	30	36.4915	1.36491		0.87024
HeLa_Sg44_KO / HeLa_C1_biot	O60499	O60499	0.413314	0.413314	0.031173	0.137727	2	O60499	STX10	Syntaxin-10	STX10_HUMAN	2	33.1741	1.33174		0.860982
HeLa_Sg44_KO / HeLa_C1_biot	O95994	O95994	-1.07302	1.07302	0.031215	0.137837	8	O95994	AGR2	Anterior gradient protein 2 homolog	AGR2_HUMAN	5	-52.4678	0.475322		0.860633
HeLa_Sg44_KO / HeLa_C1_biot	Q9BRQ8	Q9BRQ8	0.967885	0.967885	0.0312848	0.137882	5	Q9BRQ8	AIFM2	Apoptosis-inducing factor 2	AIFM2_HUMAN	4	95.5971	1.95597		0.860494
HeLa_Sg44_KO / HeLa_C1_biot	P09525	P09525	0.559806	0.559806	0.0314079	0.138161	20	P09525	ANXA4	Annexin A4	ANXA4_HUMAN	16	47.4071	1.47407		0.859616
HeLa_Sg44_KO / HeLa_C1_biot	P13497	P13497	0.16839	0.16839	0.0316465	0.138945	6	P13497	BMP1	Bone morphogenetic protein 1	BMP1_HUMAN	5	12.3803	1.1238		0.857157
HeLa_Sg44_KO / HeLa_C1_biot	Q13263	Q13263	-0.438435	0.438435	0.0318195	0.139478	29	Q13263	TRIM28	Transcription intermediary factor 1-beta	TIF1B_HUMAN	21	-26.2065	0.737935		0.855496
HeLa_Sg44_KO / HeLa_C1_biot	Q13459	Q13459	0.485351	0.485351	0.0320513	0.140054	29	Q13459	MYO9B	Unconventional myosin-IXb	MYO9B_HUMAN	27	39.9927	1.39993		0.853703
HeLa_Sg44_KO / HeLa_C1_biot	Q96G03	Q96G03	-0.0923874	0.0923874	0.032055	0.140054	13	Q96G03	PGM2	Phosphoglucomutase-2	PGM2_HUMAN	12	-6.20307	0.937969		0.853703
HeLa_Sg44_KO / HeLa_C1_biot	P62070	P62070	0.91841	0.91841	0.0322343	0.140496	11	P62070	RRAS2	Ras-related protein R-Ras2	RRAS2_HUMAN	5	89.0032	1.89003		0.852336
HeLa_Sg44_KO / HeLa_C1_biot	P05165	P05165	0.506377	0.506377	0.0323363	0.140788	92	P05165	PCCA	Propionyl-CoA carboxylase alpha chain, mitochondrial	PCCA_HUMAN	51	42.0479	1.42048		0.851433
HeLa_Sg44_KO / HeLa_C1_biot	Q14244	Q14244	-0.358844	0.358844	0.0324446	0.141019	12	Q14244	MAP7	Ensconsin	MAP7_HUMAN	11	-22.0211	0.779789		0.850721
HeLa_Sg44_KO / HeLa_C1_biot	P33981	P33981	0.69397	0.69397	0.0324825	0.141121	29	P33981	TTK	Dual specificity protein kinase TTK	TTK_HUMAN	24	61.7729	1.61773		0.850408
HeLa_Sg44_KO / HeLa_C1_biot	P53004	P53004	-0.783467	0.783467	0.0328041	0.142088	4	P53004	BLVRA	Biliverdin reductase A	BIEA_HUMAN	4	-41.9031	0.580969		0.847443
HeLa_Sg44_KO / HeLa_C1_biot	P39019	P39019	-0.222373	0.222373	0.032874	0.142287	9	P39019	RPS19	40S ribosomal protein S19	RS19_HUMAN	7	-14.2846	0.857154		0.846836
HeLa_Sg44_KO / HeLa_C1_biot	P51511	P51511	-0.846736	0.846736	0.0329864	0.142583	37	P51511	MMP15	Matrix metalloproteinase-15	MMP15_HUMAN	22	-44.3959	0.556041		0.845933
HeLa_Sg44_KO / HeLa_C1_biot	Q8NBP0	Q8NBP0	0.818679	0.818679	0.032974	0.142583	5	Q8NBP0	TTC13	Tetratricopeptide repeat protein 13	TTC13_HUMAN	4	76.379	1.76379		0.845933
HeLa_Sg44_KO / HeLa_C1_biot	O95372	O95372	1.12186	1.12186	0.0334787	0.14368	6	O95372	LYPLA2	Acyl-protein thioesterase 2	LYPA2_HUMAN	6	117.627	2.17627		0.842604
HeLa_Sg44_KO / HeLa_C1_biot	P36894	P36894	-0.541119	0.541119	0.0335437	0.143838	21	P36894	BMPR1A	Bone morphogenetic protein receptor type-1A	BMR1A_HUMAN	13	-31.2763	0.687237		0.842127
HeLa_Sg44_KO / HeLa_C1_biot	P32970	P32970	0.722514	0.722514	0.033664	0.14401	3	P32970	CD70	CD70 antigen	CD70_HUMAN	2	65.0055	1.65006		0.841608
HeLa_Sg44_KO / HeLa_C1_biot	Q8IU81	Q8IU81	-0.803913	0.803913	0.0337319	0.144122	4	Q8IU81	IRF2BP1	Interferon regulatory factor 2-binding protein 1	I2BP1_HUMAN	4	-42.7206	0.572794		0.84127
HeLa_Sg44_KO / HeLa_C1_biot	Q9NRC1	Q9NRC1	0.887054	0.887054	0.03386	0.144332	3	Q9NRC1	ST7	Suppressor of tumorigenicity 7 protein	ST7_HUMAN	3	84.9396	1.8494		0.840638
HeLa_Sg44_KO / HeLa_C1_biot	A2RU67	A2RU67	-0.359971	0.359971	0.0339351	0.144595	5	A2RU67	KIAA1467	Uncharacterized protein KIAA1467	K1467_HUMAN	4	-22.082	0.77918		0.839846
HeLa_Sg44_KO / HeLa_C1_biot	Q6PJG6	Q6PJG6	-1.42432	1.42432	0.0339808	0.144676	8	Q6PJG6	BRAT1	BRCA1-associated ATM activator 1	BRAT1_HUMAN	8	-62.7404	0.372596		0.839604
HeLa_Sg44_KO / HeLa_C1_biot	Q8N6T3	Q8N6T3	1.19736	1.19736	0.034024	0.144822	7	Q8N6T3	ARFGAP1	ADP-ribosylation factor GTPase-activating protein 1	ARFG1_HUMAN	6	129.32	2.2932		0.839167
HeLa_Sg44_KO / HeLa_C1_biot	Q9BXP5	Q9BXP5	-0.602641	0.602641	0.0344046	0.145446	13	Q9BXP5	SRRT	Serrate RNA effector molecule homolog	SRRT_HUMAN	12	-34.1453	0.658547		0.837299
HeLa_Sg44_KO / HeLa_C1_biot	O75027	O75027	0.439579	0.439579	0.0348435	0.146635	22	O75027	ABCB7	ATP-binding cassette sub-family B member 7, mitochondrial	ABCB7_HUMAN	18	35.6208	1.35621		0.833762
HeLa_Sg44_KO / HeLa_C1_biot	Q13261	Q13261	1.20741	1.20741	0.0350236	0.147157	2	Q13261	IL15RA	Interleukin-15 receptor subunit alpha	I15RA_HUMAN	1	130.922	2.30922		0.832219
HeLa_Sg44_KO / HeLa_C1_biot	P23921	P23921	0.70109	0.70109	0.0351731	0.147339	21	P23921	RRM1	Ribonucleoside-diphosphate reductase large subunit	RIR1_HUMAN	19	62.5732	1.62573		0.831683
HeLa_Sg44_KO / HeLa_C1_biot	P36896	P36896	-0.745093	0.745093	0.0352763	0.147473	4	P36896	ACVR1B	Activin receptor type-1B	ACV1B_HUMAN	2	-40.3371	0.596629		0.831288
HeLa_Sg44_KO / HeLa_C1_biot	Q14134	Q14134	-1.27544	1.27544	0.0354173	0.14785	19	Q14134	TRIM29	Tripartite motif-containing protein 29	TRI29_HUMAN	24	-58.6902	0.413098		0.830179
HeLa_Sg44_KO / HeLa_C1_biot	O43934	O43934	-0.0872251	0.0872251	0.0355374	0.148085	2	O43934	MFSD11	UNC93-like protein MFSD11	MFS11_HUMAN	1	-5.86684	0.941332		0.829489
HeLa_Sg44_KO / HeLa_C1_biot	Q14643	Q14643	1.1975	1.1975	0.0355694	0.148085	20	Q14643	ITPR1	Inositol 1,4,5-trisphosphate receptor type 1	ITPR1_HUMAN	22	129.342	2.29342		0.829489
HeLa_Sg44_KO / HeLa_C1_biot	Q7KYR7	Q7KYR7	-0.59037	0.59037	0.0357047	0.148381	26	Q7KYR7	BTN2A1	Butyrophilin subfamily 2 member A1	BT2A1_HUMAN	16	-33.5828	0.664172		0.828621
HeLa_Sg44_KO / HeLa_C1_biot	Q86WJ1	Q86WJ1	-1.01799	1.01799	0.0357905	0.148587	15	Q86WJ1	CHD1L	Chromodomain-helicase-DNA-binding protein 1-like	CHD1L_HUMAN	15	-50.6195	0.493805		0.828019
HeLa_Sg44_KO / HeLa_C1_biot	Q99570	Q99570	0.545905	0.545905	0.0358728	0.148744	20	Q99570	PIK3R4	Phosphoinositide 3-kinase regulatory subunit 4	PI3R4_HUMAN	16	45.9936	1.45994		0.827562
HeLa_Sg44_KO / HeLa_C1_biot	Q13884	Q13884	-0.635255	0.635255	0.0359775	0.148979	7	Q13884	SNTB1	Beta-1-syntrophin	SNTB1_HUMAN	7	-35.6173	0.643827		0.826876
HeLa_Sg44_KO / HeLa_C1_biot	Q9UN86	Q9UN86	-0.925065	0.925065	0.0359967	0.148982	5	Q9UN86	G3BP2	Ras GTPase-activating protein-binding protein 2	G3BP2_HUMAN	3	-47.3343	0.526657		0.826867
HeLa_Sg44_KO / HeLa_C1_biot	Q13356	Q13356	0.415713	0.415713	0.0364706	0.149905	3	Q13356	PPIL2	Peptidyl-prolyl cis-trans isomerase-like 2	PPIL2_HUMAN	6	33.3957	1.33396		0.824183
HeLa_Sg44_KO / HeLa_C1_biot	Q9Y4L1	Q9Y4L1	-0.0528615	0.0528615	0.0365829	0.150119	52	Q9Y4L1	HYOU1	Hypoxia up-regulated protein 1	HYOU1_HUMAN	40	-3.59777	0.964022		0.823563
HeLa_Sg44_KO / HeLa_C1_biot	O95347	O95347	-0.257248	0.257248	0.036727	0.150234	41	O95347	SMC2	Structural maintenance of chromosomes protein 2	SMC2_HUMAN	34	-16.3318	0.836682		0.823232
HeLa_Sg44_KO / HeLa_C1_biot	P21796	P21796	0.623169	0.623169	0.0367206	0.150234	29	P21796	VDAC1	Voltage-dependent anion-selective channel protein 1	VDAC1_HUMAN	17	54.0254	1.54025		0.823232
HeLa_Sg44_KO / HeLa_C1_biot	Q13433	Q13433	-0.379731	0.379731	0.0366565	0.150234	27	Q13433	SLC39A6	Zinc transporter ZIP6	S39A6_HUMAN	15	-23.1419	0.768581		0.823232
HeLa_Sg44_KO / HeLa_C1_biot	Q9NZW5	Q9NZW5	0.674083	0.674083	0.0366752	0.150234	13	Q9NZW5	MPP6	MAGUK p55 subfamily member 6	MPP6_HUMAN	14	59.5582	1.59558		0.823232
HeLa_Sg44_KO / HeLa_C1_biot	Q9NR45	Q9NR45	-1.22452	1.22452	0.036815	0.150405	4	Q9NR45	NANS	Sialic acid synthase	SIAS_HUMAN	4	-57.206	0.42794		0.822739
HeLa_Sg44_KO / HeLa_C1_biot	Q9BUQ8	Q9BUQ8	-0.385042	0.385042	0.0368461	0.150405	8	Q9BUQ8	DDX23	Probable ATP-dependent RNA helicase DDX23	DDX23_HUMAN	8	-23.4243	0.765757		0.822737
HeLa_Sg44_KO / HeLa_C1_biot	P08243	P08243	0.180052	0.180052	0.0371295	0.151051	7	P08243	ASNS	Asparagine synthetase [glutamine-hydrolyzing]	ASNS_HUMAN	9	13.2925	1.13292		0.820876
HeLa_Sg44_KO / HeLa_C1_biot	Q9NYZ1	Q9NYZ1	2.08508	2.08508	0.0371974	0.151241	4	Q9NYZ1	TVP23B	Golgi apparatus membrane protein TVP23 homolog B	TV23B_HUMAN	3	324.3	4.243		0.820331
HeLa_Sg44_KO / HeLa_C1_biot	P11586	P11586	0.102798	0.102798	0.0372619	0.151301	55	P11586	MTHFD1	C-1-tetrahydrofolate synthase, cytoplasmic	C1TC_HUMAN	42	7.38542	1.07385		0.820159
HeLa_Sg44_KO / HeLa_C1_biot	O00499	O00499	-1.11119	1.11119	0.0374125	0.151543	2	O00499	BIN1	Myc box-dependent-interacting protein 1	BIN1_HUMAN	2	-53.7087	0.462913		0.819463
HeLa_Sg44_KO / HeLa_C1_biot	P05997	P05997	0.376183	0.376183	0.0374766	0.151727	15	P05997	COL5A2	Collagen alpha-2(V) chain	CO5A2_HUMAN	10	29.7904	1.2979		0.818937
HeLa_Sg44_KO / HeLa_C1_biot	P61978	P61978	-0.266254	0.266254	0.0378601	0.152846	38	P61978	HNRNPK	Heterogeneous nuclear ribonucleoprotein K	HNRPK_HUMAN	22	-16.8524	0.831476		0.815746
HeLa_Sg44_KO / HeLa_C1_biot	P62841	P62841	-1.4471	1.4471	0.0379136	0.152998	6	P62841	RPS15	40S ribosomal protein S15	RS15_HUMAN	4	-63.3243	0.366757		0.815314
HeLa_Sg44_KO / HeLa_C1_biot	Q9HBH0	Q9HBH0	0.479372	0.479372	0.0380881	0.153549	10	Q9HBH0	RHOF	Rho-related GTP-binding protein RhoF	RHOF_HUMAN	6	39.4137	1.39414		0.813752
HeLa_Sg44_KO / HeLa_C1_biot	Q13162	Q13162	-0.67294	0.67294	0.038225	0.153718	11	Q13162	PRDX4	Peroxiredoxin-4	PRDX4_HUMAN	8	-37.2773	0.627227		0.813276
HeLa_Sg44_KO / HeLa_C1_biot	Q6UXM1	Q6UXM1	-0.403682	0.403682	0.0383825	0.154171	19	Q6UXM1	LRIG3	Leucine-rich repeats and immunoglobulin-like domains protein 3	LRIG3_HUMAN	15	-24.4074	0.755926		0.811996
HeLa_Sg44_KO / HeLa_C1_biot	P55011	P55011	0.394778	0.394778	0.0383994	0.154189	33	P55011	SLC12A2	Solute carrier family 12 member 2	S12A2_HUMAN	27	31.474	1.31474		0.811946
HeLa_Sg44_KO / HeLa_C1_biot	Q9Y624	Q9Y624	-0.494711	0.494711	0.0384623	0.154278	24	Q9Y624	F11R	Junctional adhesion molecule A	JAM1_HUMAN	13	-29.0296	0.709704		0.811696
HeLa_Sg44_KO / HeLa_C1_biot	Q8TAD4	Q8TAD4	0.664972	0.664972	0.0385461	0.154395	2	Q8TAD4	SLC30A5	Zinc transporter 5	ZNT5_HUMAN	2	58.5538	1.58554		0.811368
HeLa_Sg44_KO / HeLa_C1_biot	O95427	O95427	0.625425	0.625425	0.0386567	0.15455	9	O95427	PIGN	GPI ethanolamine phosphate transferase 1	PIGN_HUMAN	7	54.2666	1.54267		0.81093
HeLa_Sg44_KO / HeLa_C1_biot	P29034	P29034	3.03851	3.03851	0.0386506	0.15455	3	P29034	S100A2	Protein S100-A2	S10A2_HUMAN	5	721.64	8.2164		0.81093
HeLa_Sg44_KO / HeLa_C1_biot	Q5THK1	Q5THK1	-0.784807	0.784807	0.0387279	0.154663	7	Q5THK1	PRR14L	Protein PRR14L	PR14L_HUMAN	7	-41.957	0.58043		0.810614
HeLa_Sg44_KO / HeLa_C1_biot	P39656	P39656	0.355488	0.355488	0.038796	0.154845	12	P39656	DDOST	Dolichyl-diphosphooligosaccharide--protein glycosyltransferase 48 kDa subunit	OST48_HUMAN	10	27.9418	1.27942		0.810103
HeLa_Sg44_KO / HeLa_C1_biot	P60903	P60903	-0.276161	0.276161	0.0388123	0.154845	9	P60903	S100A10	Protein S100-A10	S10AA_HUMAN	4	-17.4215	0.825785		0.810103
HeLa_Sg44_KO / HeLa_C1_biot	Q9H307	Q9H307	-0.357505	0.357505	0.0389711	0.155365	8	Q9H307	PNN	Pinin	PININ_HUMAN	12	-21.9487	0.780513		0.808645
HeLa_Sg44_KO / HeLa_C1_biot	Q14802	Q14802	0.448953	0.448953	0.0391675	0.155879	2	Q14802	FXYD3	FXYD domain-containing ion transport regulator 3	FXYD3_HUMAN	1	36.5049	1.36505		0.807212
HeLa_Sg44_KO / HeLa_C1_biot	Q7L592	Q7L592	1.71969	1.71969	0.039351	0.156455	4	Q7L592	NDUFAF7	NADH dehydrogenase [ubiquinone] complex I, assembly factor 7	NDUF7_HUMAN	4	229.366	3.29366		0.805609
HeLa_Sg44_KO / HeLa_C1_biot	P28331	P28331	-0.489567	0.489567	0.0395127	0.156834	23	P28331	NDUFS1	NADH-ubiquinone oxidoreductase 75 kDa subunit, mitochondrial	NDUS1_HUMAN	18	-28.7761	0.712239		0.804558
HeLa_Sg44_KO / HeLa_C1_biot	P55268	P55268	0.322651	0.322651	0.039553	0.156898	11	P55268	LAMB2	Laminin subunit beta-2	LAMB2_HUMAN	13	25.0626	1.25063		0.804381
HeLa_Sg44_KO / HeLa_C1_biot	Q9NXU5	Q9NXU5	0.902954	0.902954	0.0396243	0.156961	3	Q9NXU5	ARL15	ADP-ribosylation factor-like protein 15	ARL15_HUMAN	3	86.9891	1.86989		0.804207
HeLa_Sg44_KO / HeLa_C1_biot	P62316	P62316	-0.319887	0.319887	0.039684	0.157078	5	P62316	SNRPD2	Small nuclear ribonucleoprotein Sm D2	SMD2_HUMAN	3	-19.8867	0.801133		0.803884
HeLa_Sg44_KO / HeLa_C1_biot	P46063	P46063	-0.295085	0.295085	0.0397489	0.157187	15	P46063	RECQL	ATP-dependent DNA helicase Q1	RECQ1_HUMAN	15	-18.4976	0.815024		0.803583
HeLa_Sg44_KO / HeLa_C1_biot	Q86TC9	Q86TC9	0.215555	0.215555	0.0398086	0.157348	31	Q86TC9	MYPN	Myopalladin	MYPN_HUMAN	24	16.115	1.16115		0.80314
HeLa_Sg44_KO / HeLa_C1_biot	Q5W111	Q5W111	0.936724	0.936724	0.0399238	0.157647	4	Q5W111	SPRYD7	SPRY domain-containing protein 7	SPRY7_HUMAN	4	91.4177	1.91418		0.802313
HeLa_Sg44_KO / HeLa_C1_biot	P05455	P05455	-0.826119	0.826119	0.0400942	0.158011	18	P05455	SSB	Lupus La protein	LA_HUMAN	18	-43.5955	0.564045		0.801312
HeLa_Sg44_KO / HeLa_C1_biot	P20073	P20073	0.552164	0.552164	0.0401083	0.158028	10	P20073	ANXA7	Annexin A7	ANXA7_HUMAN	11	46.6283	1.46628		0.801265
HeLa_Sg44_KO / HeLa_C1_biot	Q08257	Q08257	-0.167995	0.167995	0.0401666	0.158181	13	Q08257	CRYZ	Quinone oxidoreductase	QOR_HUMAN	10	-10.9921	0.890079		0.800845
HeLa_Sg44_KO / HeLa_C1_biot	Q15155	Q15155	-0.236593	0.236593	0.0402406	0.158318	42	Q15155	NOMO1	Nodal modulator 1	NOMO1_HUMAN	29	-15.1252	0.848748		0.800469
HeLa_Sg44_KO / HeLa_C1_biot	P30408	P30408	0.845004	0.845004	0.0402688	0.158352	2	P30408	TM4SF1	Transmembrane 4 L6 family member 1	T4S1_HUMAN	1	79.6269	1.79627		0.800376
HeLa_Sg44_KO / HeLa_C1_biot	Q12774	Q12774	0.813295	0.813295	0.0402856	0.15838	3	Q12774	ARHGEF5	Rho guanine nucleotide exchange factor 5	ARHG5_HUMAN	3	75.7221	1.75722		0.800301
HeLa_Sg44_KO / HeLa_C1_biot	Q5T3I0	Q5T3I0	0.748928	0.748928	0.0405563	0.158904	6	Q5T3I0	GPATCH4	G patch domain-containing protein 4	GPTC4_HUMAN	5	68.0544	1.68054		0.798866
HeLa_Sg44_KO / HeLa_C1_biot	O75533	O75533	-0.352446	0.352446	0.0408634	0.15968	25	O75533	SF3B1	Splicing factor 3B subunit 1	SF3B1_HUMAN	23	-21.6745	0.783255		0.796749
HeLa_Sg44_KO / HeLa_C1_biot	Q8NFZ4	Q8NFZ4	0.746971	0.746971	0.040996	0.159967	10	Q8NFZ4	NLGN2	Neuroligin-2	NLGN2_HUMAN	10	67.8266	1.67827		0.79597
HeLa_Sg44_KO / HeLa_C1_biot	P26196	P26196	-0.458505	0.458505	0.0410407	0.160004	12	P26196	DDX6	Probable ATP-dependent RNA helicase DDX6	DDX6_HUMAN	10	-27.226	0.72774		0.795868
HeLa_Sg44_KO / HeLa_C1_biot	Q15020	Q15020	0.264662	0.264662	0.0412102	0.160492	3	Q15020	SART3	Squamous cell carcinoma antigen recognized by T-cells 3	SART3_HUMAN	5	20.1354	1.20135		0.794546
HeLa_Sg44_KO / HeLa_C1_biot	Q96G23	Q96G23	0.521972	0.521972	0.0413798	0.160959	6	Q96G23	CERS2	Ceramide synthase 2	CERS2_HUMAN	4	43.5916	1.43592		0.793285
HeLa_Sg44_KO / HeLa_C1_biot	Q9HB63	Q9HB63	2.05391	2.05391	0.0414367	0.161033	4	Q9HB63	NTN4	Netrin-4	NET4_HUMAN	4	315.228	4.15228		0.793085
HeLa_Sg44_KO / HeLa_C1_biot	P45973	P45973	-0.776304	0.776304	0.0415506	0.161197	10	P45973	CBX5	Chromobox protein homolog 5	CBX5_HUMAN	7	-41.6139	0.583861		0.792644
HeLa_Sg44_KO / HeLa_C1_biot	Q96L92	Q96L92	-0.416885	0.416885	0.0420305	0.162474	9	Q96L92	SNX27	Sorting nexin-27	SNX27_HUMAN	9	-25.096	0.74904		0.789217
HeLa_Sg44_KO / HeLa_C1_biot	O75581	O75581	0.1198	0.1198	0.0422248	0.162869	78	O75581	LRP6	Low-density lipoprotein receptor-related protein 6	LRP6_HUMAN	52	8.65842	1.08658		0.78816
HeLa_Sg44_KO / HeLa_C1_biot	Q7L2H7	Q7L2H7	-1.57297	1.57297	0.0426041	0.163868	3	Q7L2H7	EIF3M	Eukaryotic translation initiation factor 3 subunit M	EIF3M_HUMAN	3	-66.3885	0.336115		0.785505
HeLa_Sg44_KO / HeLa_C1_biot	Q9UKD2	Q9UKD2	-2.4399	2.4399	0.0427101	0.16414	3	Q9UKD2	MRTO4	mRNA turnover protein 4 homolog	MRT4_HUMAN	3	-81.5704	0.184296		0.784787
HeLa_Sg44_KO / HeLa_C1_biot	Q15582	Q15582	3.02112	3.02112	0.0427917	0.164228	7	Q15582	TGFBI	Transforming growth factor-beta-induced protein ig-h3	BGH3_HUMAN	24	711.799	8.11799		0.784553
HeLa_Sg44_KO / HeLa_C1_biot	P19784	P19784	-1.61191	1.61191	0.0429216	0.164424	11	P19784	CSNK2A2	Casein kinase II subunit alpha'	CSK22_HUMAN	7	-67.2835	0.327165		0.784034
HeLa_Sg44_KO / HeLa_C1_biot	Q3KQZ1	Q3KQZ1	-1.32773	1.32773	0.0429822	0.164539	2	Q3KQZ1	SLC25A35	Solute carrier family 25 member 35	S2535_HUMAN	2	-60.1605	0.398395		0.78373
HeLa_Sg44_KO / HeLa_C1_biot	P17181	P17181	0.557104	0.557104	0.0430177	0.164597	19	P17181	IFNAR1	Interferon alpha/beta receptor 1	INAR1_HUMAN	14	47.1313	1.47131		0.783577
HeLa_Sg44_KO / HeLa_C1_biot	Q15393	Q15393	-1.81302	1.81302	0.043094	0.164772	13	Q15393	SF3B3	Splicing factor 3B subunit 3	SF3B3_HUMAN	12	-71.5405	0.284595		0.783115
HeLa_Sg44_KO / HeLa_C1_biot	Q12933	Q12933	-0.210716	0.210716	0.0431174	0.164784	7	Q12933	TRAF2	TNF receptor-associated factor 2	TRAF2_HUMAN	6	-13.5892	0.864108		0.783086
HeLa_Sg44_KO / HeLa_C1_biot	Q9BXS6	Q9BXS6	-1.01583	1.01583	0.0435598	0.165652	6	Q9BXS6	NUSAP1	Nucleolar and spindle-associated protein 1	NUSAP_HUMAN	8	-50.5457	0.494543		0.780803
HeLa_Sg44_KO / HeLa_C1_biot	Q99714	Q99714	-0.482499	0.482499	0.0436081	0.165675	10	Q99714	HSD17B10	3-hydroxyacyl-CoA dehydrogenase type-2	HCD2_HUMAN	8	-28.4263	0.715737		0.780742
HeLa_Sg44_KO / HeLa_C1_biot	Q9Y2A7	Q9Y2A7	-1.16469	1.16469	0.043765	0.165925	11	Q9Y2A7	NCKAP1	Nck-associated protein 1	NCKP1_HUMAN	13	-55.3941	0.446059		0.780088
HeLa_Sg44_KO / HeLa_C1_biot	P00492	P00492	-0.362369	0.362369	0.0439675	0.166256	7	P00492	HPRT1	Hypoxanthine-guanine phosphoribosyltransferase	HPRT_HUMAN	6	-22.2114	0.777886		0.779224
HeLa_Sg44_KO / HeLa_C1_biot	Q12792	Q12792	-0.662334	0.662334	0.0440026	0.166319	6	Q12792	TWF1	Twinfilin-1	TWF1_HUMAN	8	-36.8145	0.631855		0.779058
HeLa_Sg44_KO / HeLa_C1_biot	P00742	P00742	0.162231	0.162231	0.0441132	0.166526	3	P00742	F10	Coagulation factor X	FA10_HUMAN	4	11.9017	1.11902		0.778518
HeLa_Sg44_KO / HeLa_C1_biot	P01106	P01106	0.304698	0.304698	0.0441847	0.166626	4	P01106	MYC	Myc proto-oncogene protein	MYC_HUMAN	4	23.516	1.23516		0.778256
HeLa_Sg44_KO / HeLa_C1_biot	Q13232	Q13232	0.974984	0.974984	0.0442793	0.166857	4	Q13232	NME3	Nucleoside diphosphate kinase 3	NDK3_HUMAN	4	96.5619	1.96562		0.777654
HeLa_Sg44_KO / HeLa_C1_biot	Q9NRM6	Q9NRM6	0.698426	0.698426	0.044362	0.167014	3	Q9NRM6	IL17RB	Interleukin-17 receptor B	I17RB_HUMAN	2	62.2733	1.62273		0.777248
HeLa_Sg44_KO / HeLa_C1_biot	O43795	O43795	-0.877545	0.877545	0.044438	0.167188	18	O43795	MYO1B	Unconventional myosin-Ib	MYO1B_HUMAN	37	-45.5707	0.544293		0.776794
HeLa_Sg44_KO / HeLa_C1_biot	Q9UNS1	Q9UNS1	0.370275	0.370275	0.0446087	0.16763	8	Q9UNS1	TIMELESS	Protein timeless homolog	TIM_HUMAN	9	29.2599	1.2926		0.775648
HeLa_Sg44_KO / HeLa_C1_biot	Q16850	Q16850	0.5725	0.5725	0.0446961	0.167693	13	Q16850	CYP51A1	Lanosterol 14-alpha demethylase	CP51A_HUMAN	14	48.7098	1.4871		0.775484
HeLa_Sg44_KO / HeLa_C1_biot	Q9NYQ6	Q9NYQ6	0.475433	0.475433	0.0450464	0.16857	68	Q9NYQ6	CELSR1	Cadherin EGF LAG seven-pass G-type receptor 1	CELR1_HUMAN	52	39.0335	1.39034		0.773221
HeLa_Sg44_KO / HeLa_C1_biot	Q8WVM8	Q8WVM8	-1.34845	1.34845	0.0451239	0.168703	4	Q8WVM8	SCFD1	Sec1 family domain-containing protein 1	SCFD1_HUMAN	13	-60.7288	0.392712		0.772876
HeLa_Sg44_KO / HeLa_C1_biot	P15509	P15509	0.0630428	0.0630428	0.0451492	0.168759	14	P15509	CSF2RA	Granulocyte-macrophage colony-stimulating factor receptor subunit alpha	CSF2R_HUMAN	10	4.46667	1.04467		0.772733
HeLa_Sg44_KO / HeLa_C1_biot	P30419	P30419	-0.470727	0.470727	0.0453307	0.169125	8	P30419	NMT1	Glycylpeptide N-tetradecanoyltransferase 1	NMT1_HUMAN	7	-27.8399	0.721601		0.771792
HeLa_Sg44_KO / HeLa_C1_biot	P51452	P51452	1.33968	1.33968	0.0453597	0.169125	3	P51452	DUSP3	Dual specificity protein phosphatase 3	DUS3_HUMAN	3	153.095	2.53095		0.771792
HeLa_Sg44_KO / HeLa_C1_biot	Q53GS9	Q53GS9	-0.888649	0.888649	0.0456055	0.169602	9	Q53GS9	USP39	U4/U6.U5 tri-snRNP-associated protein 2	SNUT2_HUMAN	7	-45.988	0.54012		0.77057
HeLa_Sg44_KO / HeLa_C1_biot	O00622	O00622	1.21617	1.21617	0.0458239	0.170062	9	O00622	CYR61	Protein CYR61	CYR61_HUMAN	6	132.329	2.32329		0.769393
HeLa_Sg44_KO / HeLa_C1_biot	Q15029	Q15029	-0.166786	0.166786	0.0459042	0.170222	23	Q15029	EFTUD2	116 kDa U5 small nuclear ribonucleoprotein component	U5S1_HUMAN	20	-10.9175	0.890825		0.768984
HeLa_Sg44_KO / HeLa_C1_biot	O43707	O43707	0.0442603	0.0442603	0.0460718	0.170473	60	O43707	ACTN4	Alpha-actinin-4	ACTN4_HUMAN	43	3.11543	1.03115		0.768345
HeLa_Sg44_KO / HeLa_C1_biot	Q7KZI7	Q7KZI7	-0.586142	0.586142	0.0460495	0.170473	3	Q7KZI7	MARK2	Serine/threonine-protein kinase MARK2	MARK2_HUMAN	11	-33.3878	0.666122		0.768345
HeLa_Sg44_KO / HeLa_C1_biot	Q9BQ52	Q9BQ52	0.789959	0.789959	0.0462466	0.170883	12	Q9BQ52	ELAC2	Zinc phosphodiesterase ELAC protein 2	RNZ2_HUMAN	11	72.9026	1.72903		0.767302
HeLa_Sg44_KO / HeLa_C1_biot	Q14671	Q14671	0.273967	0.273967	0.0463823	0.171152	19	Q14671	PUM1	Pumilio homolog 1	PUM1_HUMAN	18	20.9128	1.20913		0.766618
HeLa_Sg44_KO / HeLa_C1_biot	Q9UI12	Q9UI12	-0.0368734	0.0368734	0.0467956	0.171814	14	Q9UI12	ATP6V1H	V-type proton ATPase subunit H	VATH_HUMAN	12	-2.52348	0.974765		0.764942
HeLa_Sg44_KO / HeLa_C1_biot	Q92552	Q92552	0.811982	0.811982	0.0468815	0.171973	5	Q92552	MRPS27	28S ribosomal protein S27, mitochondrial	RT27_HUMAN	5	75.5622	1.75562		0.764539
HeLa_Sg44_KO / HeLa_C1_biot	Q6DD88	Q6DD88	0.109092	0.109092	0.0469335	0.172047	24	Q6DD88	ATL3	Atlastin-3	ATLA3_HUMAN	17	7.85495	1.07855		0.764353
HeLa_Sg44_KO / HeLa_C1_biot	Q96BD0	Q96BD0	0.12064	0.12064	0.0469273	0.172047	12	Q96BD0	SLCO4A1	Solute carrier organic anion transporter family member 4A1	SO4A1_HUMAN	7	8.72173	1.08722		0.764353
HeLa_Sg44_KO / HeLa_C1_biot	P25685	P25685	-1.66863	1.66863	0.0469982	0.172128	7	P25685	DNAJB1	DnaJ homolog subfamily B member 1	DNJB1_HUMAN	6	-68.5448	0.314552		0.764149
HeLa_Sg44_KO / HeLa_C1_biot	P11387	P11387	-0.498408	0.498408	0.0471197	0.17218	25	P11387	TOP1	DNA topoisomerase 1	TOP1_HUMAN	21	-29.2112	0.707888		0.764017
HeLa_Sg44_KO / HeLa_C1_biot	P43487	P43487	-0.491355	0.491355	0.0471388	0.17218	5	P43487	RANBP1	Ran-specific GTPase-activating protein	RANG_HUMAN	4	-28.8643	0.711357		0.764017
HeLa_Sg44_KO / HeLa_C1_biot	Q16795	Q16795	0.809719	0.809719	0.0471243	0.17218	14	Q16795	NDUFA9	NADH dehydrogenase [ubiquinone] 1 alpha subcomplex subunit 9, mitochondrial	NDUA9_HUMAN	11	75.287	1.75287		0.764017
HeLa_Sg44_KO / HeLa_C1_biot	Q9NQS3	Q9NQS3	0.537277	0.537277	0.0471062	0.17218	24	Q9NQS3	PVRL3	Nectin-3	PVRL3_HUMAN	14	45.1231	1.45123		0.764017
HeLa_Sg44_KO / HeLa_C1_biot	P62263	P62263	-0.110924	0.110924	0.0472091	0.172231	16	P62263	RPS14	40S ribosomal protein S14	RS14_HUMAN	8	-7.40054	0.925995		0.763888
HeLa_Sg44_KO / HeLa_C1_biot	Q8WU90	Q8WU90	-0.702631	0.702631	0.0473068	0.172438	11	Q8WU90	ZC3H15	Zinc finger CCCH domain-containing protein 15	ZC3HF_HUMAN	11	-38.5549	0.614451		0.763367
HeLa_Sg44_KO / HeLa_C1_biot	Q5UIP0	Q5UIP0	-0.377281	0.377281	0.0473591	0.172589	60	Q5UIP0	RIF1	Telomere-associated protein RIF1	RIF1_HUMAN	54	-23.0113	0.769887		0.762986
HeLa_Sg44_KO / HeLa_C1_biot	P30044	P30044	-0.627987	0.627987	0.047631	0.173112	11	P30044	PRDX5	Peroxiredoxin-5, mitochondrial	PRDX5_HUMAN	8	-35.2921	0.647079		0.761672
HeLa_Sg44_KO / HeLa_C1_biot	O95782	O95782	0.503326	0.503326	0.0479532	0.173736	4	O95782	AP2A1	AP-2 complex subunit alpha-1	AP2A1_HUMAN	4	41.7477	1.41748		0.760109
HeLa_Sg44_KO / HeLa_C1_biot	P62701	P62701	0.43628	0.43628	0.047933	0.173736	32	P62701	RPS4X	40S ribosomal protein S4, X isoform	RS4X_HUMAN	20	35.3111	1.35311		0.760109
HeLa_Sg44_KO / HeLa_C1_biot	P24941	P24941	0.549031	0.549031	0.0479892	0.173786	16	P24941	CDK2	Cyclin-dependent kinase 2	CDK2_HUMAN	13	46.3102	1.4631		0.759986
HeLa_Sg44_KO / HeLa_C1_biot	Q9ULX6	Q9ULX6	-0.128202	0.128202	0.0481978	0.17431	12	Q9ULX6	AKAP8L	A-kinase anchor protein 8-like	AKP8L_HUMAN	12	-8.50292	0.914971		0.758678
HeLa_Sg44_KO / HeLa_C1_biot	Q92626	Q92626	0.674708	0.674708	0.048357	0.17469	9	Q92626	PXDN	Peroxidasin homolog	PXDN_HUMAN	8	59.6274	1.59627		0.757731
HeLa_Sg44_KO / HeLa_C1_biot	O95163	O95163	-0.391955	0.391955	0.0483864	0.174757	12	O95163	IKBKAP	Elongator complex protein 1	ELP1_HUMAN	13	-23.7904	0.762096		0.757565
HeLa_Sg44_KO / HeLa_C1_biot	P19438	P19438	0.37717	0.37717	0.0485736	0.175199	5	P19438	TNFRSF1A	Tumor necrosis factor receptor superfamily member 1A	TNR1A_HUMAN	3	29.8791	1.29879		0.756469
HeLa_Sg44_KO / HeLa_C1_biot	Q53EU6	Q53EU6	-0.419199	0.419199	0.048617	0.175316	6	Q53EU6	GPAT3	Glycerol-3-phosphate acyltransferase 3	GPAT3_HUMAN	5	-25.2161	0.747839		0.756178
HeLa_Sg44_KO / HeLa_C1_biot	P62306	P62306	0.290514	0.290514	0.0487347	0.175545	2	P62306	SNRPF	Small nuclear ribonucleoprotein F	RUXF_HUMAN	2	22.3076	1.22308		0.755612
HeLa_Sg44_KO / HeLa_C1_biot	Q08209	Q08209	-0.100205	0.100205	0.0488481	0.175796	6	Q08209	PPP3CA	Serine/threonine-protein phosphatase 2B catalytic subunit alpha isoform	PP2BA_HUMAN	6	-6.70994	0.932901		0.75499
HeLa_Sg44_KO / HeLa_C1_biot	Q7Z2Z2	Q7Z2Z2	-0.671212	0.671212	0.0488859	0.175854	6	Q7Z2Z2	EFTUD1	Elongation factor Tu GTP-binding domain-containing protein 1	ETUD1_HUMAN	6	-37.2021	0.627979		0.754847
HeLa_Sg44_KO / HeLa_C1_biot	O75340	O75340	0.807662	0.807662	0.0490052	0.176049	15	O75340	PDCD6	Programmed cell death protein 6	PDCD6_HUMAN	9	75.0373	1.75037		0.754367
HeLa_Sg44_KO / HeLa_C1_biot	Q9UP38	Q9UP38	-1.00877	1.00877	0.0490561	0.176153	2	Q9UP38	FZD1	Frizzled-1	FZD1_HUMAN	1	-50.3031	0.496969		0.75411
HeLa_Sg44_KO / HeLa_C1_biot	P61421	P61421	-0.0604129	0.0604129	0.0493324	0.176753	6	P61421	ATP6V0D1	V-type proton ATPase subunit d 1	VA0D1_HUMAN	5	-4.10104	0.95899		0.752634
HeLa_Sg44_KO / HeLa_C1_biot	P46087	P46087	-0.268348	0.268348	0.0495514	0.177144	10	P46087	NOP2	Probable 28S rRNA (cytosine(4447)-C(5))-methyltransferase	NOP2_HUMAN	15	-16.973	0.83027		0.751672
HeLa_Sg44_KO / HeLa_C1_biot	Q96CQ1	Q96CQ1	0.755745	0.755745	0.0495331	0.177144	4	Q96CQ1	SLC25A36	Solute carrier family 25 member 36	S2536_HUMAN	3	68.8504	1.6885		0.751672
HeLa_Sg44_KO / HeLa_C1_biot	Q9UNS2	Q9UNS2	-0.959052	0.959052	0.0495441	0.177144	5	Q9UNS2	COPS3	COP9 signalosome complex subunit 3	CSN3_HUMAN	5	-48.5605	0.514395		0.751672
HeLa_Sg44_KO / HeLa_C1_biot	O95373	O95373	0.734686	0.734686	0.0497021	0.177339	47	O95373	IPO7	Importin-7	IPO7_HUMAN	28	66.4035	1.66404		0.751196
HeLa_Sg44_KO / HeLa_C1_biot	P07355	P07355	0.495335	0.495335	0.0496987	0.177339	61	P07355	ANXA2	Annexin A2	ANXA2_HUMAN	32	40.9648	1.40965		0.751196
HeLa_Sg44_KO / HeLa_C1_biot	Q9UNZ2	Q9UNZ2	-1.31604	1.31604	0.0496703	0.177339	3	Q9UNZ2	NSFL1C	NSFL1 cofactor p47	NSF1C_HUMAN	7	-59.8363	0.401637		0.751196
HeLa_Sg44_KO / HeLa_C1_biot	P17342	P17342	0.659465	0.659465	0.0497578	0.177373	30	P17342	NPR3	Atrial natriuretic peptide receptor 3	ANPRC_HUMAN	20	57.9497	1.5795		0.751114
HeLa_Sg44_KO / HeLa_C1_biot	Q9Y266	Q9Y266	-0.277761	0.277761	0.0498946	0.177625	23	Q9Y266	NUDC	Nuclear migration protein nudC	NUDC_HUMAN	15	-17.513	0.82487		0.750495
HeLa_Sg44_KO / HeLa_C1_biot	Q15208	Q15208	0.171416	0.171416	0.0500796	0.177942	4	Q15208	STK38	Serine/threonine-protein kinase 38	STK38_HUMAN	3	12.6163	1.12616		0.749723
HeLa_Sg44_KO / HeLa_C1_biot	P84090	P84090	-0.544513	0.544513	0.0503608	0.178395	4	P84090	ERH	Enhancer of rudimentary homolog	ERH_HUMAN	3	-31.4377	0.685623		0.748618
HeLa_Sg44_KO / HeLa_C1_biot	Q9BUR5	Q9BUR5	0.632894	0.632894	0.0505157	0.17849	2	Q9BUR5	APOO	MICOS complex subunit MIC26	MIC26_HUMAN	2	55.0672	1.55067		0.748387
HeLa_Sg44_KO / HeLa_C1_biot	Q99470	Q99470	-0.525889	0.525889	0.0505949	0.178545	4	Q99470	SDF2	Stromal cell-derived factor 2	SDF2_HUMAN	3	-30.5469	0.694531		0.748251
HeLa_Sg44_KO / HeLa_C1_biot	Q6NSJ5	Q6NSJ5	-0.251783	0.251783	0.0510479	0.179628	27	Q6NSJ5	LRRC8E	Volume-regulated anion channel subunit LRRC8E	LRC8E_HUMAN	25	-16.0142	0.839858		0.745627
HeLa_Sg44_KO / HeLa_C1_biot	O95249	O95249	1.27005	1.27005	0.0513786	0.180249	2	O95249	GOSR1	Golgi SNAP receptor complex member 1	GOSR1_HUMAN	3	141.169	2.41169		0.744128
HeLa_Sg44_KO / HeLa_C1_biot	P23229	P23229	0.0325444	0.0325444	0.051496	0.180407	102	P23229	ITGA6	Integrin alpha-6	ITA6_HUMAN	69	2.28144	1.02281		0.743746
HeLa_Sg44_KO / HeLa_C1_biot	Q96A33	Q96A33	0.183332	0.183332	0.0514719	0.180407	30	Q96A33	CCDC47	Coiled-coil domain-containing protein 47	CCD47_HUMAN	16	13.5504	1.1355		0.743746
HeLa_Sg44_KO / HeLa_C1_biot	Q9NVJ2	Q9NVJ2	-1.12767	1.12767	0.0514818	0.180407	10	Q9NVJ2	ARL8B	ADP-ribosylation factor-like protein 8B	ARL8B_HUMAN	9	-54.2346	0.457654		0.743746
HeLa_Sg44_KO / HeLa_C1_biot	Q9UNY4	Q9UNY4	0.142717	0.142717	0.0515189	0.180407	9	Q9UNY4	TTF2	Transcription termination factor 2	TTF2_HUMAN	7	10.3982	1.10398		0.743746
HeLa_Sg44_KO / HeLa_C1_biot	O14979	O14979	1.20428	1.20428	0.0515922	0.180567	6	O14979	HNRNPDL	Heterogeneous nuclear ribonucleoprotein D-like	HNRDL_HUMAN	6	130.423	2.30423		0.743361
HeLa_Sg44_KO / HeLa_C1_biot	P29373	P29373	-1.34945	1.34945	0.0517224	0.180774	4	P29373	CRABP2	Cellular retinoic acid-binding protein 2	RABP2_HUMAN	4	-60.7557	0.392443		0.742864
HeLa_Sg44_KO / HeLa_C1_biot	P41252	P41252	0.214542	0.214542	0.0517773	0.180862	45	P41252	IARS	Isoleucine--tRNA ligase, cytoplasmic	SYIC_HUMAN	33	16.0336	1.16034		0.742652
HeLa_Sg44_KO / HeLa_C1_biot	Q7Z7A3	Q7Z7A3	-0.547892	0.547892	0.0521713	0.181499	2	Q7Z7A3	CTU1	Cytoplasmic tRNA 2-thiolation protein 1	CTU1_HUMAN	1	-31.5981	0.684019		0.741127
HeLa_Sg44_KO / HeLa_C1_biot	P60228	P60228	-0.503642	0.503642	0.0522493	0.181613	11	P60228	EIF3E	Eukaryotic translation initiation factor 3 subunit E	EIF3E_HUMAN	9	-29.4676	0.705324		0.740853
HeLa_Sg44_KO / HeLa_C1_biot	P40937	P40937	-0.159871	0.159871	0.0524277	0.181726	16	P40937	RFC5	Replication factor C subunit 5	RFC5_HUMAN	14	-10.4895	0.895105		0.740584
HeLa_Sg44_KO / HeLa_C1_biot	Q07617	Q07617	0.170267	0.170267	0.0524153	0.181726	2	Q07617	SPAG1	Sperm-associated antigen 1	SPAG1_HUMAN	6	12.5267	1.12527		0.740584
HeLa_Sg44_KO / HeLa_C1_biot	Q13561	Q13561	-1.97386	1.97386	0.052538	0.182064	8	Q13561	DCTN2	Dynactin subunit 2	DCTN2_HUMAN	7	-74.5428	0.254572		0.739776
HeLa_Sg44_KO / HeLa_C1_biot	P12956	P12956	-0.191901	0.191901	0.0526489	0.182253	39	P12956	XRCC6	X-ray repair cross-complementing protein 6	XRCC6_HUMAN	33	-12.4549	0.875451		0.739325
HeLa_Sg44_KO / HeLa_C1_biot	Q9NZ08	Q9NZ08	0.464796	0.464796	0.0526761	0.182308	26	Q9NZ08	ERAP1	Endoplasmic reticulum aminopeptidase 1	ERAP1_HUMAN	22	38.0123	1.38012		0.739193
HeLa_Sg44_KO / HeLa_C1_biot	Q9BTE7	Q9BTE7	0.762389	0.762389	0.0527976	0.182416	7	Q9BTE7	DCUN1D5	DCN1-like protein 5	DCNL5_HUMAN	7	69.6297	1.6963		0.738937
HeLa_Sg44_KO / HeLa_C1_biot	P11142	P11142	0.251427	0.251427	0.0532727	0.183548	85	P11142	HSPA8	Heat shock cognate 71 kDa protein	HSP7C_HUMAN	39	19.0384	1.19038		0.736251
HeLa_Sg44_KO / HeLa_C1_biot	O43491	O43491	-0.152483	0.152483	0.0535344	0.183991	27	O43491	EPB41L2	Band 4.1-like protein 2	E41L2_HUMAN	24	-10.0299	0.899701		0.735204
HeLa_Sg44_KO / HeLa_C1_biot	Q86SF2	Q86SF2	0.762	0.762	0.0535492	0.183991	7	Q86SF2	GALNT7	N-acetylgalactosaminyltransferase 7	GALT7_HUMAN	8	69.584	1.69584		0.735204
HeLa_Sg44_KO / HeLa_C1_biot	P98172	P98172	-0.756124	0.756124	0.0535672	0.184013	22	P98172	EFNB1	Ephrin-B1	EFNB1_HUMAN	12	-40.7915	0.592085		0.735151
HeLa_Sg44_KO / HeLa_C1_biot	Q9BRS2	Q9BRS2	-0.248134	0.248134	0.0536417	0.184152	3	Q9BRS2	RIOK1	Serine/threonine-protein kinase RIO1	RIOK1_HUMAN	3	-15.8016	0.841984		0.734824
HeLa_Sg44_KO / HeLa_C1_biot	P57740	P57740	-0.514916	0.514916	0.0536791	0.184202	16	P57740	NUP107	Nuclear pore complex protein Nup107	NU107_HUMAN	14	-30.0166	0.699834		0.734706
HeLa_Sg44_KO / HeLa_C1_biot	P24534	P24534	-0.683582	0.683582	0.0541355	0.185145	6	P24534	EEF1B2	Elongation factor 1-beta	EF1B_HUMAN	4	-37.7382	0.622618		0.732487
HeLa_Sg44_KO / HeLa_C1_biot	P25054	P25054	0.719839	0.719839	0.0541372	0.185145	7	P25054	APC	Adenomatous polyposis coli protein	APC_HUMAN	10	64.6998	1.647		0.732487
HeLa_Sg44_KO / HeLa_C1_biot	O75326	O75326	0.241805	0.241805	0.054532	0.185906	2	O75326	SEMA7A	Semaphorin-7A	SEM7A_HUMAN	2	18.2471	1.18247		0.730707
HeLa_Sg44_KO / HeLa_C1_biot	P35232	P35232	0.435496	0.435496	0.0547161	0.186063	27	P35232	PHB	Prohibitin	PHB_HUMAN	18	35.2375	1.35238		0.73034
HeLa_Sg44_KO / HeLa_C1_biot	Q9NRZ7	Q9NRZ7	0.135342	0.135342	0.0547493	0.186063	5	Q9NRZ7	AGPAT3	1-acyl-sn-glycerol-3-phosphate acyltransferase gamma	PLCC_HUMAN	4	9.8353	1.09835		0.73034
HeLa_Sg44_KO / HeLa_C1_biot	P36897	P36897	-0.331086	0.331086	0.0549158	0.186428	23	P36897	TGFBR1	TGF-beta receptor type-1	TGFR1_HUMAN	13	-20.5062	0.794938		0.729489
HeLa_Sg44_KO / HeLa_C1_biot	P20340	P20340	0.687683	0.687683	0.0549774	0.186519	6	P20340	RAB6A	Ras-related protein Rab-6A	RAB6A_HUMAN	7	61.0695	1.61069		0.729276
HeLa_Sg44_KO / HeLa_C1_biot	Q9HDC9	Q9HDC9	0.0398615	0.0398615	0.0550995	0.18662	13	Q9HDC9	APMAP	Adipocyte plasma membrane-associated protein	APMAP_HUMAN	10	2.80151	1.02802		0.729041
HeLa_Sg44_KO / HeLa_C1_biot	O15031	O15031	0.137263	0.137263	0.0555179	0.187605	157	O15031	PLXNB2	Plexin-B2	PLXB2_HUMAN	76	9.98164	1.09982		0.726756
HeLa_Sg44_KO / HeLa_C1_biot	Q96HS1	Q96HS1	0.404289	0.404289	0.0556933	0.187774	12	Q96HS1	PGAM5	Serine/threonine-protein phosphatase PGAM5, mitochondrial	PGAM5_HUMAN	13	32.3437	1.32344		0.726365
HeLa_Sg44_KO / HeLa_C1_biot	Q9Y4K0	Q9Y4K0	0.52385	0.52385	0.0556368	0.187774	2	Q9Y4K0	LOXL2	Lysyl oxidase homolog 2	LOXL2_HUMAN	2	43.7787	1.43779		0.726365
HeLa_Sg44_KO / HeLa_C1_biot	Q93074	Q93074	0.843406	0.843406	0.0558078	0.187995	6	Q93074	MED12	Mediator of RNA polymerase II transcription subunit 12	MED12_HUMAN	7	79.4281	1.79428		0.725853
HeLa_Sg44_KO / HeLa_C1_biot	Q8NBA8	Q8NBA8	0.748599	0.748599	0.0559241	0.18823	3	Q8NBA8	DTWD2	DTW domain-containing protein 2	DTWD2_HUMAN	2	68.0161	1.68016		0.725311
HeLa_Sg44_KO / HeLa_C1_biot	P35659	P35659	-0.643174	0.643174	0.0562265	0.189012	9	P35659	DEK	Protein DEK	DEK_HUMAN	8	-35.9698	0.640302		0.723512
HeLa_Sg44_KO / HeLa_C1_biot	Q7Z2W4	Q7Z2W4	-0.282253	0.282253	0.0563012	0.189016	22	Q7Z2W4	ZC3HAV1	Zinc finger CCCH-type antiviral protein 1	ZCCHV_HUMAN	20	-17.7694	0.822306		0.723501
HeLa_Sg44_KO / HeLa_C1_biot	P53990	P53990	-1.28455	1.28455	0.0565326	0.18945	5	P53990	IST1	IST1 homolog	IST1_HUMAN	5	-58.9502	0.410498		0.722505
HeLa_Sg44_KO / HeLa_C1_biot	Q9C0E2	Q9C0E2	2.52582	2.52582	0.0570069	0.190062	18	Q9C0E2	XPO4	Exportin-4	XPO4_HUMAN	21	475.902	5.75902		0.721106
HeLa_Sg44_KO / HeLa_C1_biot	Q5T1V6	Q5T1V6	-0.732321	0.732321	0.0570228	0.190068	9	Q5T1V6	DDX59	Probable ATP-dependent RNA helicase DDX59	DDX59_HUMAN	11	-39.8065	0.601935		0.721091
HeLa_Sg44_KO / HeLa_C1_biot	Q8N3R9	Q8N3R9	-1.31639	1.31639	0.0571718	0.190246	3	Q8N3R9	MPP5	MAGUK p55 subfamily member 5	MPP5_HUMAN	4	-59.8462	0.401538		0.720685
HeLa_Sg44_KO / HeLa_C1_biot	P68366	P68366	0.156674	0.156674	0.0575721	0.191032	5	P68366	TUBA4A	Tubulin alpha-4A chain	TBA4A_HUMAN	4	11.4715	1.11471		0.718893
HeLa_Sg44_KO / HeLa_C1_biot	Q6NUK1	Q6NUK1	-0.0206805	0.0206805	0.0575961	0.19107	38	Q6NUK1	SLC25A24	Calcium-binding mitochondrial carrier protein SCaMC-1	SCMC1_HUMAN	27	-1.42324	0.985768		0.718807
HeLa_Sg44_KO / HeLa_C1_biot	P14854	P14854	-0.390029	0.390029	0.0576665	0.19115	2	P14854	COX6B1	Cytochrome c oxidase subunit 6B1	CX6B1_HUMAN	1	-23.6886	0.763114		0.718627
HeLa_Sg44_KO / HeLa_C1_biot	P49447	P49447	0.828757	0.828757	0.0577823	0.191258	4	P49447	CYB561	Cytochrome b561	CY561_HUMAN	3	77.6154	1.77615		0.718381
HeLa_Sg44_KO / HeLa_C1_biot	Q5T6V5	Q5T6V5	0.484511	0.484511	0.0580208	0.191539	3	Q5T6V5	C9orf64	UPF0553 protein C9orf64	CI064_HUMAN	3	39.9112	1.39911		0.717744
HeLa_Sg44_KO / HeLa_C1_biot	Q6KC79	Q6KC79	0.563829	0.563829	0.0582806	0.192004	15	Q6KC79	NIPBL	Nipped-B-like protein	NIPBL_HUMAN	15	47.8187	1.47819		0.716689
HeLa_Sg44_KO / HeLa_C1_biot	P06576	P06576	-0.4864	0.4864	0.0583737	0.192154	58	P06576	ATP5B	ATP synthase subunit beta, mitochondrial	ATPB_HUMAN	28	-28.6196	0.713804		0.71635
HeLa_Sg44_KO / HeLa_C1_biot	P61158	P61158	-0.508933	0.508933	0.0583651	0.192154	3	P61158	ACTR3	Actin-related protein 3	ARP3_HUMAN	3	-29.7258	0.702742		0.71635
HeLa_Sg44_KO / HeLa_C1_biot	Q9UQB8	Q9UQB8	-0.744709	0.744709	0.0585864	0.192463	8	Q9UQB8	BAIAP2	Brain-specific angiogenesis inhibitor 1-associated protein 2	BAIP2_HUMAN	13	-40.3212	0.596788		0.715654
HeLa_Sg44_KO / HeLa_C1_biot	P55327	P55327	-0.242357	0.242357	0.0589269	0.193276	7	P55327	TPD52	Tumor protein D52	TPD52_HUMAN	7	-15.4637	0.845363		0.713823
HeLa_Sg44_KO / HeLa_C1_biot	Q99436	Q99436	-0.216875	0.216875	0.0589436	0.193276	5	Q99436	PSMB7	Proteasome subunit beta type-7	PSB7_HUMAN	4	-13.9573	0.860427		0.713823
HeLa_Sg44_KO / HeLa_C1_biot	O75973	O75973	-0.247297	0.247297	0.0590932	0.19342	2	O75973	C1QL1	C1q-related factor	C1QRF_HUMAN	3	-15.7526	0.842474		0.713499
HeLa_Sg44_KO / HeLa_C1_biot	Q9BX79	Q9BX79	-1.63324	1.63324	0.0590875	0.19342	2	Q9BX79	STRA6	Stimulated by retinoic acid gene 6 protein homolog	STRA6_HUMAN	2	-67.7636	0.322364		0.713499
HeLa_Sg44_KO / HeLa_C1_biot	P60842	P60842	-1.20624	1.20624	0.0591776	0.193539	32	P60842	EIF4A1	Eukaryotic initiation factor 4A-I	IF4A1_HUMAN	19	-56.6604	0.433396		0.71323
HeLa_Sg44_KO / HeLa_C1_biot	Q15459	Q15459	-0.42207	0.42207	0.0593057	0.193723	27	Q15459	SF3A1	Splicing factor 3A subunit 1	SF3A1_HUMAN	19	-25.3647	0.746353		0.712819
HeLa_Sg44_KO / HeLa_C1_biot	O60443	O60443	-0.18108	0.18108	0.0594848	0.193964	13	O60443	DFNA5	Non-syndromic hearing impairment protein 5	DFNA5_HUMAN	11	-11.7957	0.882043		0.712278
HeLa_Sg44_KO / HeLa_C1_biot	P61163	P61163	0.0252761	0.0252761	0.0594995	0.193964	5	P61163	ACTR1A	Alpha-centractin	ACTZ_HUMAN	5	1.76744	1.01767		0.712278
HeLa_Sg44_KO / HeLa_C1_biot	P13667	P13667	0.136381	0.136381	0.0595255	0.19401	97	P13667	PDIA4	Protein disulfide-isomerase A4	PDIA4_HUMAN	46	9.91448	1.09914		0.712176
HeLa_Sg44_KO / HeLa_C1_biot	P07108	P07108	1.87439	1.87439	0.0596771	0.194387	5	P07108	DBI	Acyl-CoA-binding protein	ACBP_HUMAN	4	266.647	3.66647		0.711334
HeLa_Sg44_KO / HeLa_C1_biot	Q7L8W6	Q7L8W6	-0.385518	0.385518	0.0597075	0.194407	7	Q7L8W6	DPH6	Diphthine--ammonia ligase	DPH6_HUMAN	5	-23.4496	0.765504		0.711288
HeLa_Sg44_KO / HeLa_C1_biot	P52294	P52294	-0.956178	0.956178	0.0597473	0.194498	5	P52294	KPNA1	Importin subunit alpha-5	IMA5_HUMAN	4	-48.458	0.51542		0.711086
HeLa_Sg44_KO / HeLa_C1_biot	O14787	O14787	-1.43957	1.43957	0.0599233	0.194874	14	O14787	TNPO2	Transportin-2	TNPO2_HUMAN	11	-63.1323	0.368677		0.710245
HeLa_Sg44_KO / HeLa_C1_biot	P48067	P48067	0.0568481	0.0568481	0.0599233	0.194874	8	P48067	SLC6A9	Sodium- and chloride-dependent glycine transporter 1	SC6A9_HUMAN	5	4.01907	1.04019		0.710245
HeLa_Sg44_KO / HeLa_C1_biot	Q9BVV7	Q9BVV7	0.318157	0.318157	0.0598992	0.194874	8	Q9BVV7	TIMM21	Mitochondrial import inner membrane translocase subunit Tim21	TIM21_HUMAN	7	24.6737	1.24674		0.710245
HeLa_Sg44_KO / HeLa_C1_biot	Q99442	Q99442	0.615177	0.615177	0.0602116	0.19538	7	Q99442	SEC62	Translocation protein SEC62	SEC62_HUMAN	7	53.1746	1.53175		0.709121
HeLa_Sg44_KO / HeLa_C1_biot	P04406	P04406	0.0119815	0.0119815	0.0605787	0.195863	42	P04406	GAPDH	Glyceraldehyde-3-phosphate dehydrogenase	G3P_HUMAN	19	0.833951	1.00834		0.708048
HeLa_Sg44_KO / HeLa_C1_biot	Q5VZK9	Q5VZK9	-0.278903	0.278903	0.0607205	0.195968	22	Q5VZK9	LRRC16A	Leucine-rich repeat-containing protein 16A	LR16A_HUMAN	24	-17.5783	0.824217		0.707815
HeLa_Sg44_KO / HeLa_C1_biot	Q9H3S7	Q9H3S7	-1.90672	1.90672	0.0608619	0.196229	3	Q9H3S7	PTPN23	Tyrosine-protein phosphatase non-receptor type 23	PTN23_HUMAN	6	-73.3303	0.266697		0.707237
HeLa_Sg44_KO / HeLa_C1_biot	Q16270	Q16270	1.57253	1.57253	0.0613172	0.197068	6	Q16270	IGFBP7	Insulin-like growth factor-binding protein 7	IBP7_HUMAN	3	197.425	2.97425		0.705383
HeLa_Sg44_KO / HeLa_C1_biot	Q9HD45	Q9HD45	0.144029	0.144029	0.0615039	0.197276	21	Q9HD45	TM9SF3	Transmembrane 9 superfamily member 3	TM9S3_HUMAN	14	10.4987	1.10499		0.704926
HeLa_Sg44_KO / HeLa_C1_biot	P38646	P38646	-0.216672	0.216672	0.0616755	0.197561	86	P38646	HSPA9	Stress-70 protein, mitochondrial	GRP75_HUMAN	44	-13.9452	0.860548		0.704299
HeLa_Sg44_KO / HeLa_C1_biot	Q00535	Q00535	0.489463	0.489463	0.0621185	0.198068	7	Q00535	CDK5	Cyclin-dependent-like kinase 5	CDK5_HUMAN	7	40.3922	1.40392		0.703186
HeLa_Sg44_KO / HeLa_C1_biot	Q15005	Q15005	1.23816	1.23816	0.062121	0.198068	11	Q15005	SPCS2	Signal peptidase complex subunit 2	SPCS2_HUMAN	9	135.898	2.35898		0.703186
HeLa_Sg44_KO / HeLa_C1_biot	Q15084	Q15084	0.0158181	0.0158181	0.062213	0.198068	30	Q15084	PDIA6	Protein disulfide-isomerase A6	PDIA6_HUMAN	17	1.10246	1.01102		0.703186
HeLa_Sg44_KO / HeLa_C1_biot	Q86Y07	Q86Y07	0.257579	0.257579	0.0621393	0.198068	14	Q86Y07	VRK2	Serine/threonine-protein kinase VRK2	VRK2_HUMAN	12	19.5471	1.19547		0.703186
HeLa_Sg44_KO / HeLa_C1_biot	Q02818	Q02818	-0.189667	0.189667	0.0623409	0.198308	31	Q02818	NUCB1	Nucleobindin-1	NUCB1_HUMAN	23	-12.3192	0.876808		0.702659
HeLa_Sg44_KO / HeLa_C1_biot	Q9UPT8	Q9UPT8	-0.528029	0.528029	0.0624105	0.198334	9	Q9UPT8	ZC3H4	Zinc finger CCCH domain-containing protein 4	ZC3H4_HUMAN	8	-30.6499	0.693501		0.702602
HeLa_Sg44_KO / HeLa_C1_biot	O14818	O14818	0.0217027	0.0217027	0.0627754	0.199025	13	O14818	PSMA7	Proteasome subunit alpha type-7	PSA7_HUMAN	11	1.51569	1.01516		0.701093
HeLa_Sg44_KO / HeLa_C1_biot	Q96PQ0	Q96PQ0	-0.155718	0.155718	0.0628141	0.199069	22	Q96PQ0	SORCS2	VPS10 domain-containing receptor SorCS2	SORC2_HUMAN	18	-10.2315	0.897685		0.700996
HeLa_Sg44_KO / HeLa_C1_biot	P52209	P52209	-0.526459	0.526459	0.0629241	0.199262	8	P52209	PGD	6-phosphogluconate dehydrogenase, decarboxylating	6PGD_HUMAN	8	-30.5743	0.694257		0.700576
HeLa_Sg44_KO / HeLa_C1_biot	Q9Y6Y8	Q9Y6Y8	-0.298293	0.298293	0.0632051	0.199643	15	Q9Y6Y8	SEC23IP	SEC23-interacting protein	S23IP_HUMAN	12	-18.6786	0.813214		0.699746
HeLa_Sg44_KO / HeLa_C1_biot	P41162	P41162	-0.184329	0.184329	0.0632799	0.199762	3	P41162	ETV3	ETS translocation variant 3	ETV3_HUMAN	4	-11.9942	0.880058		0.699486
HeLa_Sg44_KO / HeLa_C1_biot	O14744	O14744	-0.862669	0.862669	0.0635112	0.200189	8	O14744	PRMT5	Protein arginine N-methyltransferase 5	ANM5_HUMAN	7	-45.0066	0.549934		0.698559
HeLa_Sg44_KO / HeLa_C1_biot	Q14151	Q14151	-0.810826	0.810826	0.0634861	0.200189	11	Q14151	SAFB2	Scaffold attachment factor B2	SAFB2_HUMAN	12	-42.9944	0.570056		0.698559
HeLa_Sg44_KO / HeLa_C1_biot	O95396	O95396	-0.192982	0.192982	0.0635768	0.200292	6	O95396	MOCS3	Adenylyltransferase and sulfurtransferase MOCS3	MOCS3_HUMAN	5	-12.5204	0.874796		0.698336
HeLa_Sg44_KO / HeLa_C1_biot	Q96JI7	Q96JI7	-0.447533	0.447533	0.0636197	0.200292	5	Q96JI7	SPG11	Spatacsin	SPTCS_HUMAN	5	-26.6704	0.733296		0.698336
HeLa_Sg44_KO / HeLa_C1_biot	O75352	O75352	1.997	1.997	0.0638917	0.20082	7	O75352	MPDU1	Mannose-P-dolichol utilization defect 1 protein	MPU1_HUMAN	5	299.168	3.99168		0.697193
HeLa_Sg44_KO / HeLa_C1_biot	P18433	P18433	-0.357614	0.357614	0.0640807	0.201147	19	P18433	PTPRA	Receptor-type tyrosine-protein phosphatase alpha	PTPRA_HUMAN	18	-21.9546	0.780454		0.696486
HeLa_Sg44_KO / HeLa_C1_biot	Q9P2B2	Q9P2B2	-0.238784	0.238784	0.0641043	0.201147	83	Q9P2B2	PTGFRN	Prostaglandin F2 receptor negative regulator	FPRP_HUMAN	46	-15.2541	0.847459		0.696486
HeLa_Sg44_KO / HeLa_C1_biot	Q5BKY9	Q5BKY9	-0.0871314	0.0871314	0.0643311	0.201356	6	Q5BKY9	FAM133B	Protein FAM133B	F133B_HUMAN	6	-5.86073	0.941393		0.696035
HeLa_Sg44_KO / HeLa_C1_biot	Q8IWE2	Q8IWE2	0.210213	0.210213	0.0643232	0.201356	3	Q8IWE2	FAM114A1	Protein NOXP20	NXP20_HUMAN	3	15.6859	1.15686		0.696035
HeLa_Sg44_KO / HeLa_C1_biot	P52943	P52943	-0.453586	0.453586	0.0643696	0.201393	7	P52943	CRIP2	Cysteine-rich protein 2	CRIP2_HUMAN	5	-26.9774	0.730226		0.695955
HeLa_Sg44_KO / HeLa_C1_biot	Q8N4Z0	Q8N4Z0	0.225928	0.225928	0.0644728	0.201484	2	Q8N4Z0	RAB42	Putative Ras-related protein Rab-42	RAB42_HUMAN	2	16.953	1.16953		0.695758
HeLa_Sg44_KO / HeLa_C1_biot	Q9UBM7	Q9UBM7	1.14648	1.14648	0.064486	0.201484	7	Q9UBM7	DHCR7	7-dehydrocholesterol reductase	DHCR7_HUMAN	6	121.372	2.21372		0.695758
HeLa_Sg44_KO / HeLa_C1_biot	Q9NV96	Q9NV96	0.342761	0.342761	0.0645737	0.201681	21	Q9NV96	TMEM30A	Cell cycle control protein 50A	CC50A_HUMAN	13	26.8182	1.26818		0.695336
HeLa_Sg44_KO / HeLa_C1_biot	P37837	P37837	-0.204883	0.204883	0.0649438	0.202096	12	P37837	TALDO1	Transaldolase	TALDO_HUMAN	11	-13.2391	0.867609		0.694442
HeLa_Sg44_KO / HeLa_C1_biot	Q29RF7	Q29RF7	0.0391842	0.0391842	0.0649568	0.202096	68	Q29RF7	PDS5A	Sister chromatid cohesion protein PDS5 homolog A	PDS5A_HUMAN	47	2.75326	1.02753		0.694442
HeLa_Sg44_KO / HeLa_C1_biot	P12081	P12081	-0.194644	0.194644	0.0651285	0.202319	15	P12081	HARS	Histidine--tRNA ligase, cytoplasmic	SYHC_HUMAN	16	-12.6212	0.873788		0.693964
HeLa_Sg44_KO / HeLa_C1_biot	Q13907	Q13907	0.395057	0.395057	0.0651011	0.202319	3	Q13907	IDI1	Isopentenyl-diphosphate Delta-isomerase 1	IDI1_HUMAN	4	31.4995	1.315		0.693964
HeLa_Sg44_KO / HeLa_C1_biot	Q8WXF1	Q8WXF1	-0.624236	0.624236	0.065425	0.20276	5	Q8WXF1	PSPC1	Paraspeckle component 1	PSPC1_HUMAN	6	-35.1237	0.648763		0.693018
HeLa_Sg44_KO / HeLa_C1_biot	Q08379	Q08379	0.336968	0.336968	0.0658121	0.203115	11	Q08379	GOLGA2	Golgin subfamily A member 2	GOGA2_HUMAN	14	26.3099	1.2631		0.692257
HeLa_Sg44_KO / HeLa_C1_biot	Q8N131	Q8N131	-0.410955	0.410955	0.0659758	0.203254	2	Q8N131	TMEM123	Porimin	PORIM_HUMAN	1	-24.7875	0.752125		0.691962
HeLa_Sg44_KO / HeLa_C1_biot	Q93062	Q93062	-0.469467	0.469467	0.0660213	0.203257	6	Q93062	RBPMS	RNA-binding protein with multiple splicing	RBPMS_HUMAN	6	-27.7769	0.722231		0.691955
HeLa_Sg44_KO / HeLa_C1_biot	Q8WXX5	Q8WXX5	-0.502458	0.502458	0.0662197	0.203698	6	Q8WXX5	DNAJC9	DnaJ homolog subfamily C member 9	DNJC9_HUMAN	6	-29.4097	0.705903		0.691013
HeLa_Sg44_KO / HeLa_C1_biot	Q6P1M0	Q6P1M0	0.419015	0.419015	0.0664869	0.204068	8	Q6P1M0	SLC27A4	Long-chain fatty acid transport protein 4	S27A4_HUMAN	10	33.7014	1.33701		0.690225
HeLa_Sg44_KO / HeLa_C1_biot	P09619	P09619	2.10936	2.10936	0.0665438	0.204165	7	P09619	PDGFRB	Platelet-derived growth factor receptor beta	PGFRB_HUMAN	7	331.499	4.31499		0.690018
HeLa_Sg44_KO / HeLa_C1_biot	Q14061	Q14061	-0.413429	0.413429	0.0666515	0.204341	2	Q14061	COX17	Cytochrome c oxidase copper chaperone	COX17_HUMAN	1	-24.9163	0.750837		0.689645
HeLa_Sg44_KO / HeLa_C1_biot	Q70CQ2	Q70CQ2	0.354446	0.354446	0.0667035	0.204461	31	Q70CQ2	USP34	Ubiquitin carboxyl-terminal hydrolase 34	UBP34_HUMAN	28	27.8494	1.27849		0.689389
HeLa_Sg44_KO / HeLa_C1_biot	Q9H4A6	Q9H4A6	2.17117	2.17117	0.0667957	0.204666	11	Q9H4A6	GOLPH3	Golgi phosphoprotein 3	GOLP3_HUMAN	8	350.389	4.50389		0.688953
HeLa_Sg44_KO / HeLa_C1_biot	Q58EX7	Q58EX7	-1.20709	1.20709	0.0668959	0.204857	5	Q58EX7	PLEKHG4	Puratrophin-1	PKHG4_HUMAN	5	-56.6857	0.433143		0.688549
HeLa_Sg44_KO / HeLa_C1_biot	E9PAV3;Q13765	E9PAV3;Q13765	-0.391387	0.391387	0.0671319	0.205208	9	E9PAV3;Q13765	NACA	Nascent polypeptide-associated complex subunit alpha, muscle-specific form;Nascent polypeptide-associated complex subunit alpha	NACAM_HUMAN;NACA_HUMAN	5	-23.7604	0.762396		0.687807
HeLa_Sg44_KO / HeLa_C1_biot	P10599	P10599	0.669449	0.669449	0.0675271	0.20566	11	P10599	TXN	Thioredoxin	THIO_HUMAN	6	59.0465	1.59047		0.686851
HeLa_Sg44_KO / HeLa_C1_biot	Q04446	Q04446	-0.44925	0.44925	0.067579	0.205753	2	Q04446	GBE1	1,4-alpha-glucan-branching enzyme	GLGB_HUMAN	3	-26.7576	0.732424		0.686655
HeLa_Sg44_KO / HeLa_C1_biot	Q9P032	Q9P032	-0.101882	0.101882	0.0676367	0.205853	6	Q9P032	NDUFAF4	NADH dehydrogenase [ubiquinone] 1 alpha subcomplex assembly factor 4	NDUF4_HUMAN	7	-6.81836	0.931816		0.686443
HeLa_Sg44_KO / HeLa_C1_biot	P18669	P18669	-0.283132	0.283132	0.0680466	0.206395	12	P18669	PGAM1	Phosphoglycerate mutase 1	PGAM1_HUMAN	8	-17.8195	0.821805		0.685301
HeLa_Sg44_KO / HeLa_C1_biot	Q14CZ7	Q14CZ7	1.20095	1.20095	0.0680938	0.206395	10	Q14CZ7	FASTKD3	FAST kinase domain-containing protein 3	FAKD3_HUMAN	9	129.891	2.29891		0.685301
HeLa_Sg44_KO / HeLa_C1_biot	P27694	P27694	-0.00423166	0.00423166	0.068291	0.20673	12	P27694	RPA1	Replication protein A 70 kDa DNA-binding subunit	RFA1_HUMAN	15	-0.292887	0.997071		0.684596
HeLa_Sg44_KO / HeLa_C1_biot	Q53TN4	Q53TN4	0.388208	0.388208	0.0684923	0.20704	12	Q53TN4	CYBRD1	Cytochrome b reductase 1	CYBR1_HUMAN	7	30.8767	1.30877		0.683947
HeLa_Sg44_KO / HeLa_C1_biot	Q96DG6	Q96DG6	0.308312	0.308312	0.0688074	0.207479	12	Q96DG6	CMBL	Carboxymethylenebutenolidase homolog	CMBL_HUMAN	9	23.8258	1.23826		0.683025
HeLa_Sg44_KO / HeLa_C1_biot	P98170	P98170	0.232866	0.232866	0.069029	0.207675	2	P98170	XIAP	E3 ubiquitin-protein ligase XIAP	XIAP_HUMAN	3	17.5168	1.17517		0.682617
HeLa_Sg44_KO / HeLa_C1_biot	Q9HBR0	Q9HBR0	0.163752	0.163752	0.0691506	0.207876	19	Q9HBR0	SLC38A10	Putative sodium-coupled neutral amino acid transporter 10	S38AA_HUMAN	15	12.0197	1.1202		0.682196
HeLa_Sg44_KO / HeLa_C1_biot	Q9NVV0	Q9NVV0	1.17365	1.17365	0.0691792	0.207876	3	Q9NVV0	TMEM38B	Trimeric intracellular cation channel type B	TM38B_HUMAN	2	125.581	2.25581		0.682196
HeLa_Sg44_KO / HeLa_C1_biot	O00124	O00124	0.603892	0.603892	0.0692646	0.207971	3	O00124	UBXN8	UBX domain-containing protein 8	UBXN8_HUMAN	4	51.9811	1.51981		0.681997
HeLa_Sg44_KO / HeLa_C1_biot	Q9HD67	Q9HD67	0.506688	0.506688	0.0693611	0.208032	14	Q9HD67	MYO10	Unconventional myosin-X	MYO10_HUMAN	13	42.0785	1.42078		0.68187
HeLa_Sg44_KO / HeLa_C1_biot	Q6ZNA5	Q6ZNA5	0.194763	0.194763	0.0697337	0.208608	3	Q6ZNA5	FRRS1	Ferric-chelate reductase 1	FRRS1_HUMAN	4	14.4536	1.14454		0.68067
HeLa_Sg44_KO / HeLa_C1_biot	P62318	P62318	-0.1843	0.1843	0.0701687	0.209521	5	P62318	SNRPD3	Small nuclear ribonucleoprotein Sm D3	SMD3_HUMAN	3	-11.9924	0.880076		0.678772
HeLa_Sg44_KO / HeLa_C1_biot	Q9UGP4	Q9UGP4	0.844439	0.844439	0.0701521	0.209521	3	Q9UGP4	LIMD1	LIM domain-containing protein 1	LIMD1_HUMAN	4	79.5566	1.79557		0.678772
HeLa_Sg44_KO / HeLa_C1_biot	Q9NYH9	Q9NYH9	0.0567836	0.0567836	0.0702272	0.209618	5	Q9NYH9	UTP6	U3 small nucleolar RNA-associated protein 6 homolog	UTP6_HUMAN	6	4.01442	1.04014		0.678571
HeLa_Sg44_KO / HeLa_C1_biot	Q9P2D3	Q9P2D3	-0.36018	0.36018	0.0704435	0.21007	4	Q9P2D3	HEATR5B	HEAT repeat-containing protein 5B	HTR5B_HUMAN	5	-22.0932	0.779068		0.677636
HeLa_Sg44_KO / HeLa_C1_biot	Q14534	Q14534	1.01571	1.01571	0.0705233	0.210153	7	Q14534	SQLE	Squalene monooxygenase	ERG1_HUMAN	10	102.189	2.02189		0.677465
HeLa_Sg44_KO / HeLa_C1_biot	P53618	P53618	0.299047	0.299047	0.0706567	0.210353	42	P53618	COPB1	Coatomer subunit beta	COPB_HUMAN	30	23.0331	1.23033		0.677052
HeLa_Sg44_KO / HeLa_C1_biot	P41236	P41236	-0.478935	0.478935	0.071533	0.211602	5	P41236	PPP1R2	Protein phosphatase inhibitor 2	IPP2_HUMAN	5	-28.2493	0.717507		0.674481
HeLa_Sg44_KO / HeLa_C1_biot	Q6NVY1	Q6NVY1	-0.31092	0.31092	0.071683	0.211774	8	Q6NVY1	HIBCH	3-hydroxyisobutyryl-CoA hydrolase, mitochondrial	HIBCH_HUMAN	7	-19.3872	0.806128		0.674127
HeLa_Sg44_KO / HeLa_C1_biot	Q5BJD5	Q5BJD5	0.466158	0.466158	0.0719962	0.212466	4	Q5BJD5	TMEM41B	Transmembrane protein 41B	TM41B_HUMAN	2	38.1425	1.38143		0.67271
HeLa_Sg44_KO / HeLa_C1_biot	Q643R3	Q643R3	0.777032	0.777032	0.0721206	0.212717	7	Q643R3	LPCAT4	Lysophospholipid acyltransferase LPCAT4	LPCT4_HUMAN	7	71.3602	1.7136		0.672198
HeLa_Sg44_KO / HeLa_C1_biot	P43007	P43007	-0.975996	0.975996	0.0725673	0.213592	10	P43007	SLC1A4	Neutral amino acid transporter A	SATT_HUMAN	7	-49.1611	0.508389		0.670415
HeLa_Sg44_KO / HeLa_C1_biot	Q15427	Q15427	-0.589993	0.589993	0.0726818	0.21367	2	Q15427	SF3B4	Splicing factor 3B subunit 4	SF3B4_HUMAN	3	-33.5654	0.664346		0.670256
HeLa_Sg44_KO / HeLa_C1_biot	O14880	O14880	1.11898	1.11898	0.0727545	0.213731	2	O14880	MGST3	Microsomal glutathione S-transferase 3	MGST3_HUMAN	4	117.194	2.17194		0.670133
HeLa_Sg44_KO / HeLa_C1_biot	Q13131	Q13131	0.272338	0.272338	0.0727914	0.213759	13	Q13131	PRKAA1	5'-AMP-activated protein kinase catalytic subunit alpha-1	AAPK1_HUMAN	12	20.7764	1.20776		0.670075
HeLa_Sg44_KO / HeLa_C1_biot	P31937	P31937	-0.359678	0.359678	0.0729252	0.214036	4	P31937	HIBADH	3-hydroxyisobutyrate dehydrogenase, mitochondrial	3HIDH_HUMAN	3	-22.0662	0.779338		0.669514
HeLa_Sg44_KO / HeLa_C1_biot	Q03252	Q03252	-0.423099	0.423099	0.0733012	0.214516	11	Q03252	LMNB2	Lamin-B2	LMNB2_HUMAN	16	-25.4179	0.745821		0.66854
HeLa_Sg44_KO / HeLa_C1_biot	P28702	P28702	-0.203637	0.203637	0.0733747	0.214615	5	P28702	RXRB	Retinoic acid receptor RXR-beta	RXRB_HUMAN	5	-13.1641	0.868359		0.66834
HeLa_Sg44_KO / HeLa_C1_biot	P11532	P11532	1.06595	1.06595	0.0734962	0.214737	5	P11532	DMD	Dystrophin	DMD_HUMAN	4	109.355	2.09355		0.668093
HeLa_Sg44_KO / HeLa_C1_biot	Q8TCJ2	Q8TCJ2	0.372994	0.372994	0.0734936	0.214737	16	Q8TCJ2	STT3B	Dolichyl-diphosphooligosaccharide--protein glycosyltransferase subunit STT3B	STT3B_HUMAN	10	29.5038	1.29504		0.668093
HeLa_Sg44_KO / HeLa_C1_biot	P55085	P55085	1.42377	1.42377	0.0736852	0.215017	2	P55085	F2RL1	Proteinase-activated receptor 2	PAR2_HUMAN	4	168.286	2.68286		0.667527
HeLa_Sg44_KO / HeLa_C1_biot	Q9UHQ4	Q9UHQ4	-0.529092	0.529092	0.0737178	0.215067	3	Q9UHQ4	BCAP29	B-cell receptor-associated protein 29	BAP29_HUMAN	3	-30.7009	0.692991		0.667426
HeLa_Sg44_KO / HeLa_C1_biot	P07858	P07858	0.91319	0.91319	0.0740563	0.215661	9	P07858	CTSB	Cathepsin B	CATB_HUMAN	5	88.3205	1.88321		0.666228
HeLa_Sg44_KO / HeLa_C1_biot	Q9NYV6	Q9NYV6	0.461249	0.461249	0.0742178	0.215758	3	Q9NYV6	RRN3	RNA polymerase I-specific transcription initiation factor RRN3	RRN3_HUMAN	4	37.6733	1.37673		0.666034
HeLa_Sg44_KO / HeLa_C1_biot	Q9H2K8	Q9H2K8	0.517278	0.517278	0.0744922	0.21593	3	Q9H2K8	TAOK3	Serine/threonine-protein kinase TAO3	TAOK3_HUMAN	5	43.1252	1.43125		0.665687
HeLa_Sg44_KO / HeLa_C1_biot	O00461	O00461	0.409232	0.409232	0.0745425	0.216037	12	O00461	GOLIM4	Golgi integral membrane protein 4	GOLI4_HUMAN	14	32.7979	1.32798		0.665472
HeLa_Sg44_KO / HeLa_C1_biot	P09958	P09958	0.475207	0.475207	0.0747704	0.216426	4	P09958	FURIN	Furin	FURIN_HUMAN	4	39.0117	1.39012		0.664691
HeLa_Sg44_KO / HeLa_C1_biot	P48047	P48047	0.179633	0.179633	0.0749145	0.216565	16	P48047	ATP5O	ATP synthase subunit O, mitochondrial	ATPO_HUMAN	9	13.2596	1.1326		0.664412
HeLa_Sg44_KO / HeLa_C1_biot	Q13363	Q13363	0.545984	0.545984	0.074939	0.216565	2	Q13363	CTBP1	C-terminal-binding protein 1	CTBP1_HUMAN	2	46.0016	1.46002		0.664412
HeLa_Sg44_KO / HeLa_C1_biot	P63010	P63010	0.723729	0.723729	0.0751173	0.216824	17	P63010	AP2B1	AP-2 complex subunit beta	AP2B1_HUMAN	18	65.1445	1.65144		0.663893
HeLa_Sg44_KO / HeLa_C1_biot	Q8N6H7	Q8N6H7	0.216235	0.216235	0.075104	0.216824	5	Q8N6H7	ARFGAP2	ADP-ribosylation factor GTPase-activating protein 2	ARFG2_HUMAN	6	16.1698	1.1617		0.663893
HeLa_Sg44_KO / HeLa_C1_biot	Q8NCN5	Q8NCN5	-0.00276711	0.00276711	0.0752447	0.217099	3	Q8NCN5	PDPR	Pyruvate dehydrogenase phosphatase regulatory subunit, mitochondrial	PDPR_HUMAN	4	-0.191618	0.998084		0.663342
HeLa_Sg44_KO / HeLa_C1_biot	O95819	O95819	0.0854582	0.0854582	0.0753805	0.217336	12	O95819	MAP4K4	Mitogen-activated protein kinase kinase kinase kinase 4	M4K4_HUMAN	15	6.10247	1.06102		0.662869
HeLa_Sg44_KO / HeLa_C1_biot	P09382	P09382	0.01355	0.01355	0.0755012	0.217567	13	P09382	LGALS1	Galectin-1	LEG1_HUMAN	8	0.943636	1.00944		0.662407
HeLa_Sg44_KO / HeLa_C1_biot	P04181	P04181	0.339148	0.339148	0.0756712	0.217747	19	P04181	OAT	Ornithine aminotransferase, mitochondrial	OAT_HUMAN	12	26.501	1.26501		0.662048
HeLa_Sg44_KO / HeLa_C1_biot	P06400	P06400	0.535945	0.535945	0.0759196	0.218035	2	P06400	RB1	Retinoblastoma-associated protein	RB_HUMAN	13	44.9892	1.44989		0.661475
HeLa_Sg44_KO / HeLa_C1_biot	P55265	P55265	0.347433	0.347433	0.0759336	0.218036	25	P55265	ADAR	Double-stranded RNA-specific adenosine deaminase	DSRAD_HUMAN	23	27.2295	1.2723		0.661472
HeLa_Sg44_KO / HeLa_C1_biot	Q92692	Q92692	-0.00314449	0.00314449	0.0761417	0.218264	25	Q92692	PVRL2	Nectin-2	PVRL2_HUMAN	13	-0.217722	0.997823		0.661018
HeLa_Sg44_KO / HeLa_C1_biot	Q9Y285	Q9Y285	0.817422	0.817422	0.0766438	0.219072	35	Q9Y285	FARSA	Phenylalanine--tRNA ligase alpha subunit	SYFA_HUMAN	18	76.2255	1.76225		0.659414
HeLa_Sg44_KO / HeLa_C1_biot	Q9Y426	Q9Y426	0.926922	0.926922	0.0766602	0.219072	6	Q9Y426	C2CD2	C2 domain-containing protein 2	CU025_HUMAN	6	90.1215	1.90122		0.659414
HeLa_Sg44_KO / HeLa_C1_biot	Q53EP0	Q53EP0	1.06826	1.06826	0.0767459	0.219123	4	Q53EP0	FNDC3B	Fibronectin type III domain-containing protein 3B	FND3B_HUMAN	4	109.691	2.09691		0.659312
HeLa_Sg44_KO / HeLa_C1_biot	Q13439	Q13439	0.466555	0.466555	0.0770812	0.219847	8	Q13439	GOLGA4	Golgin subfamily A member 4	GOGA4_HUMAN	28	38.1806	1.38181		0.657879
HeLa_Sg44_KO / HeLa_C1_biot	P16401	P16401	0.359101	0.359101	0.0771633	0.220043	12	P16401	HIST1H1B	Histone H1.5	H15_HUMAN	8	28.2626	1.28263		0.657493
HeLa_Sg44_KO / HeLa_C1_biot	P08133	P08133	-0.189688	0.189688	0.0772444	0.220109	59	P08133	ANXA6	Annexin A6	ANXA6_HUMAN	39	-12.3205	0.876795		0.657362
HeLa_Sg44_KO / HeLa_C1_biot	Q7Z4L5	Q7Z4L5	-0.0837874	0.0837874	0.0772683	0.220109	3	Q7Z4L5	TTC21B	Tetratricopeptide repeat protein 21B	TT21B_HUMAN	3	-5.64227	0.943577		0.657362
HeLa_Sg44_KO / HeLa_C1_biot	Q9NZJ4	Q9NZJ4	-1.00889	1.00889	0.0772659	0.220109	12	Q9NZJ4	SACS	Sacsin	SACS_HUMAN	14	-50.3071	0.496929		0.657362
HeLa_Sg44_KO / HeLa_C1_biot	O14966	O14966	-1.13839	1.13839	0.0774837	0.22049	8	O14966	RAB29	Ras-related protein Rab-7L1	RAB7L_HUMAN	6	-54.5734	0.454266		0.656612
HeLa_Sg44_KO / HeLa_C1_biot	Q9Y6I4	Q9Y6I4	1.25913	1.25913	0.0776182	0.220601	4	Q9Y6I4	USP3	Ubiquitin carboxyl-terminal hydrolase 3	UBP3_HUMAN	7	139.352	2.39352		0.656393
HeLa_Sg44_KO / HeLa_C1_biot	P52907	P52907	-0.771117	0.771117	0.0780545	0.221402	5	P52907	CAPZA1	F-actin-capping protein subunit alpha-1	CAZA1_HUMAN	8	-41.4036	0.585964		0.654819
HeLa_Sg44_KO / HeLa_C1_biot	Q9Y6K0	Q9Y6K0	0.534848	0.534848	0.0782576	0.221671	4	Q9Y6K0	CEPT1	Choline/ethanolaminephosphotransferase 1	CEPT1_HUMAN	2	44.879	1.44879		0.654292
HeLa_Sg44_KO / HeLa_C1_biot	P42285	P42285	1.02467	1.02467	0.0785092	0.221962	11	P42285	SKIV2L2	Superkiller viralicidic activity 2-like 2	SK2L2_HUMAN	12	103.449	2.03449		0.653721
HeLa_Sg44_KO / HeLa_C1_biot	Q16531	Q16531	-0.0876331	0.0876331	0.0785371	0.222002	12	Q16531	DDB1	DNA damage-binding protein 1	DDB1_HUMAN	11	-5.89346	0.941065		0.653642
HeLa_Sg44_KO / HeLa_C1_biot	P26641	P26641	-0.127201	0.127201	0.0789905	0.222829	20	P26641	EEF1G	Elongation factor 1-gamma	EF1G_HUMAN	16	-8.43936	0.915606		0.652028
HeLa_Sg44_KO / HeLa_C1_biot	Q7Z4Q2	Q7Z4Q2	-0.133103	0.133103	0.078995	0.222829	11	Q7Z4Q2	HEATR3	HEAT repeat-containing protein 3	HEAT3_HUMAN	11	-8.8132	0.911868		0.652028
HeLa_Sg44_KO / HeLa_C1_biot	Q99541	Q99541	0.202917	0.202917	0.0793649	0.22342	6	Q99541	PLIN2	Perilipin-2	PLIN2_HUMAN	5	15.1023	1.15102		0.650878
HeLa_Sg44_KO / HeLa_C1_biot	Q9NVH6	Q9NVH6	-0.49807	0.49807	0.0793512	0.22342	2	Q9NVH6	TMLHE	Trimethyllysine dioxygenase, mitochondrial	TMLH_HUMAN	2	-29.1946	0.708054		0.650878
HeLa_Sg44_KO / HeLa_C1_biot	P05141	P05141	0.0311448	0.0311448	0.0796847	0.223931	14	P05141	SLC25A5	ADP/ATP translocase 2	ADT2_HUMAN	11	2.18227	1.02182		0.649886
HeLa_Sg44_KO / HeLa_C1_biot	Q9UMD9	Q9UMD9	2.17833	2.17833	0.0799619	0.224136	8	Q9UMD9	COL17A1	Collagen alpha-1(XVII) chain	COHA1_HUMAN	55	352.63	4.5263		0.649489
HeLa_Sg44_KO / HeLa_C1_biot	Q9UGH3	Q9UGH3	-0.508382	0.508382	0.0799866	0.22414	8	Q9UGH3	SLC23A2	Solute carrier family 23 member 2	S23A2_HUMAN	6	-29.6989	0.703011		0.649481
HeLa_Sg44_KO / HeLa_C1_biot	Q16513	Q16513	-0.599832	0.599832	0.0801042	0.224314	16	Q16513	PKN2	Serine/threonine-protein kinase N2	PKN2_HUMAN	19	-34.0169	0.659831		0.649144
HeLa_Sg44_KO / HeLa_C1_biot	Q8NI60	Q8NI60	0.139193	0.139193	0.0803753	0.224806	13	Q8NI60	ADCK3	Atypical kinase ADCK3, mitochondrial	ADCK3_HUMAN	10	10.1289	1.10129		0.648192
HeLa_Sg44_KO / HeLa_C1_biot	Q9P244	Q9P244	-0.235237	0.235237	0.0808136	0.225542	4	Q9P244	LRFN1	Leucine-rich repeat and fibronectin type III domain-containing protein 1	LRFN1_HUMAN	3	-15.0455	0.849545		0.646773
HeLa_Sg44_KO / HeLa_C1_biot	Q96IJ6	Q96IJ6	0.240227	0.240227	0.0810606	0.225858	3	Q96IJ6	GMPPA	Mannose-1-phosphate guanyltransferase alpha	GMPPA_HUMAN	3	18.1179	1.18118		0.646165
HeLa_Sg44_KO / HeLa_C1_biot	O94913	O94913	-1.23515	1.23515	0.0811715	0.226028	4	O94913	PCF11	Pre-mRNA cleavage complex 2 protein Pcf11	PCF11_HUMAN	4	-57.52	0.4248		0.645838
HeLa_Sg44_KO / HeLa_C1_biot	Q13435	Q13435	-0.252349	0.252349	0.0812055	0.226028	17	Q13435	SF3B2	Splicing factor 3B subunit 2	SF3B2_HUMAN	18	-16.0472	0.839528		0.645838
HeLa_Sg44_KO / HeLa_C1_biot	Q9NPF0	Q9NPF0	-0.605941	0.605941	0.0811808	0.226028	3	Q9NPF0	CD320	CD320 antigen	CD320_HUMAN	3	-34.2958	0.657042		0.645838
HeLa_Sg44_KO / HeLa_C1_biot	P60033	P60033	-0.38424	0.38424	0.0815665	0.226537	2	P60033	CD81	CD81 antigen	CD81_HUMAN	2	-23.3818	0.766182		0.644862
HeLa_Sg44_KO / HeLa_C1_biot	Q06481	Q06481	0.639732	0.639732	0.0816683	0.226641	35	Q06481	APLP2	Amyloid-like protein 2	APLP2_HUMAN	19	55.804	1.55804		0.644662
HeLa_Sg44_KO / HeLa_C1_biot	Q86VM9	Q86VM9	-0.22694	0.22694	0.0816798	0.226641	12	Q86VM9	ZC3H18	Zinc finger CCCH domain-containing protein 18	ZCH18_HUMAN	12	-14.5555	0.854445		0.644662
HeLa_Sg44_KO / HeLa_C1_biot	Q8WXG6	Q8WXG6	0.0608037	0.0608037	0.0816922	0.226641	11	Q8WXG6	MADD	MAP kinase-activating death domain protein	MADD_HUMAN	13	4.30466	1.04305		0.644662
HeLa_Sg44_KO / HeLa_C1_biot	P19021	P19021	0.681963	0.681963	0.0819212	0.226965	4	P19021	PAM	Peptidyl-glycine alpha-amidating monooxygenase	AMD_HUMAN	4	60.4321	1.60432		0.644042
HeLa_Sg44_KO / HeLa_C1_biot	Q9BWH6	Q9BWH6	-0.0988062	0.0988062	0.0820735	0.227231	16	Q9BWH6	RPAP1	RNA polymerase II-associated protein 1	RPAP1_HUMAN	10	-6.61946	0.933805		0.643533
HeLa_Sg44_KO / HeLa_C1_biot	Q12906	Q12906	0.18981	0.18981	0.0821916	0.22748	36	Q12906	ILF3	Interleukin enhancer-binding factor 3	ILF3_HUMAN	24	14.0614	1.14061		0.643057
HeLa_Sg44_KO / HeLa_C1_biot	O95671	O95671	-0.771486	0.771486	0.0824248	0.22793	4	O95671	ASMTL	N-acetylserotonin O-methyltransferase-like protein	ASML_HUMAN	4	-41.4186	0.585814		0.642198
HeLa_Sg44_KO / HeLa_C1_biot	Q92805	Q92805	-0.816496	0.816496	0.0826941	0.228346	2	Q92805	GOLGA1	Golgin subfamily A member 1	GOGA1_HUMAN	3	-43.2181	0.567819		0.641406
HeLa_Sg44_KO / HeLa_C1_biot	Q53R41	Q53R41	1.09373	1.09373	0.0831122	0.22893	9	Q53R41	FASTKD1	FAST kinase domain-containing protein 1	FAKD1_HUMAN	9	113.425	2.13425		0.640297
HeLa_Sg44_KO / HeLa_C1_biot	Q9BRX2	Q9BRX2	0.318507	0.318507	0.0832664	0.229121	13	Q9BRX2	PELO	Protein pelota homolog	PELO_HUMAN	10	24.7039	1.24704		0.639935
HeLa_Sg44_KO / HeLa_C1_biot	Q8N441	Q8N441	0.411883	0.411883	0.0836732	0.229822	16	Q8N441	FGFRL1	Fibroblast growth factor receptor-like 1	FGRL1_HUMAN	10	33.0421	1.33042		0.638608
HeLa_Sg44_KO / HeLa_C1_biot	Q9Y2Z2	Q9Y2Z2	0.0774849	0.0774849	0.0838062	0.229902	5	Q9Y2Z2	MTO1	Protein MTO1 homolog, mitochondrial	MTO1_HUMAN	5	5.51769	1.05518		0.638458
HeLa_Sg44_KO / HeLa_C1_biot	O00154	O00154	-1.20462	1.20462	0.0843165	0.230558	4	O00154	ACOT7	Cytosolic acyl coenzyme A thioester hydrolase	BACH_HUMAN	8	-56.6117	0.433883		0.637219
HeLa_Sg44_KO / HeLa_C1_biot	P18085	P18085	0.92962	0.92962	0.0842986	0.230558	9	P18085	ARF4	ADP-ribosylation factor 4	ARF4_HUMAN	6	90.4775	1.90477		0.637219
HeLa_Sg44_KO / HeLa_C1_biot	Q86TP1	Q86TP1	0.488607	0.488607	0.0843162	0.230558	4	Q86TP1	PRUNE	Protein prune homolog	PRUNE_HUMAN	4	40.309	1.40309		0.637219
HeLa_Sg44_KO / HeLa_C1_biot	Q92616	Q92616	-0.0986732	0.0986732	0.0842397	0.230558	246	Q92616	GCN1L1	Translational activator GCN1	GCN1L_HUMAN	149	-6.61085	0.933891		0.637219
HeLa_Sg44_KO / HeLa_C1_biot	Q96Q15	Q96Q15	0.422734	0.422734	0.0843126	0.230558	9	Q96Q15	SMG1	Serine/threonine-protein kinase SMG1	SMG1_HUMAN	10	34.0465	1.34047		0.637219
HeLa_Sg44_KO / HeLa_C1_biot	Q9H7C9	Q9H7C9	-0.18501	0.18501	0.0842371	0.230558	5	Q9H7C9	AAMDC	Mth938 domain-containing protein	AAMDC_HUMAN	5	-12.0357	0.879643		0.637219
HeLa_Sg44_KO / HeLa_C1_biot	O14965	O14965	-0.548494	0.548494	0.0844442	0.230673	10	O14965	AURKA	Aurora kinase A	AURKA_HUMAN	7	-31.6266	0.683734		0.637003
HeLa_Sg44_KO / HeLa_C1_biot	Q08AM6	Q08AM6	-0.522734	0.522734	0.0843971	0.230673	14	Q08AM6	VAC14	Protein VAC14 homolog	VAC14_HUMAN	12	-30.3948	0.696052		0.637003
HeLa_Sg44_KO / HeLa_C1_biot	Q8NBN7	Q8NBN7	-0.619772	0.619772	0.0844408	0.230673	4	Q8NBN7	RDH13	Retinol dehydrogenase 13	RDH13_HUMAN	5	-34.9226	0.650774		0.637003
HeLa_Sg44_KO / HeLa_C1_biot	P63244	P63244	0.116993	0.116993	0.0845507	0.230847	20	P63244	GNB2L1	Guanine nucleotide-binding protein subunit beta-2-like 1	GBLP_HUMAN	13	8.44725	1.08447		0.636675
HeLa_Sg44_KO / HeLa_C1_biot	Q6P1N0	Q6P1N0	0.80823	0.80823	0.0848247	0.231166	6	Q6P1N0	CC2D1A	Coiled-coil and C2 domain-containing protein 1A	C2D1A_HUMAN	7	75.1062	1.75106		0.636076
HeLa_Sg44_KO / HeLa_C1_biot	Q8NE86	Q8NE86	0.489812	0.489812	0.0847814	0.231166	4	Q8NE86	MCU	Calcium uniporter protein, mitochondrial	MCU_HUMAN	4	40.4261	1.40426		0.636076
HeLa_Sg44_KO / HeLa_C1_biot	Q8NDZ6	Q8NDZ6	0.719751	0.719751	0.0850969	0.231712	2	Q8NDZ6	TMEM161B	Transmembrane protein 161B	T161B_HUMAN	2	64.6898	1.6469		0.635051
HeLa_Sg44_KO / HeLa_C1_biot	O00330	O00330	0.259558	0.259558	0.085192	0.231854	15	O00330	PDHX	Pyruvate dehydrogenase protein X component, mitochondrial	ODPX_HUMAN	12	19.7112	1.19711		0.634785
HeLa_Sg44_KO / HeLa_C1_biot	P61981	P61981	-0.236685	0.236685	0.0853182	0.232002	9	P61981	YWHAG	14-3-3 protein gamma	1433G_HUMAN	6	-15.1307	0.848693		0.634507
HeLa_Sg44_KO / HeLa_C1_biot	Q9Y6M9	Q9Y6M9	0.450917	0.450917	0.085388	0.232075	4	Q9Y6M9	NDUFB9	NADH dehydrogenase [ubiquinone] 1 beta subcomplex subunit 9	NDUB9_HUMAN	4	36.6908	1.36691		0.634371
HeLa_Sg44_KO / HeLa_C1_biot	P30825	P30825	1.34173	1.34173	0.0855298	0.232304	6	P30825	SLC7A1	High affinity cationic amino acid transporter 1	CTR1_HUMAN	4	153.455	2.53455		0.633943
HeLa_Sg44_KO / HeLa_C1_biot	Q9H6H4	Q9H6H4	0.771703	0.771703	0.0856395	0.232446	7	Q9H6H4	REEP4	Receptor expression-enhancing protein 4	REEP4_HUMAN	5	70.7284	1.70728		0.633678
HeLa_Sg44_KO / HeLa_C1_biot	Q8NCA5	Q8NCA5	-1.35934	1.35934	0.0857106	0.232581	4	Q8NCA5	FAM98A	Protein FAM98A	FA98A_HUMAN	4	-61.0239	0.389761		0.633425
HeLa_Sg44_KO / HeLa_C1_biot	Q9BY44	Q9BY44	-0.129429	0.129429	0.0859112	0.232871	14	Q9BY44	EIF2A	Eukaryotic translation initiation factor 2A	EIF2A_HUMAN	15	-8.58069	0.914193		0.632885
HeLa_Sg44_KO / HeLa_C1_biot	O75386	O75386	0.995404	0.995404	0.0859925	0.233013	2	O75386	TULP3	Tubby-related protein 3	TULP3_HUMAN	2	99.3639	1.99364		0.63262
HeLa_Sg44_KO / HeLa_C1_biot	Q04760	Q04760	-0.865257	0.865257	0.0860607	0.23308	3	Q04760	GLO1	Lactoylglutathione lyase	LGUL_HUMAN	3	-45.1051	0.548949		0.632494
HeLa_Sg44_KO / HeLa_C1_biot	Q9UJG1	Q9UJG1	0.623986	0.623986	0.0860571	0.23308	3	Q9UJG1	MOSPD1	Motile sperm domain-containing protein 1	MSPD1_HUMAN	3	54.1127	1.54113		0.632494
HeLa_Sg44_KO / HeLa_C1_biot	Q9NPJ3	Q9NPJ3	-0.638393	0.638393	0.086208	0.23331	3	Q9NPJ3	ACOT13	Acyl-coenzyme A thioesterase 13	ACO13_HUMAN	3	-35.7572	0.642428		0.632066
HeLa_Sg44_KO / HeLa_C1_biot	Q7L9L4;Q9H8S9	Q7L9L4;Q9H8S9	-0.209213	0.209213	0.0863072	0.233429	4	Q7L9L4;Q9H8S9	MOB1B;MOB1A	MOB kinase activator 1B;MOB kinase activator 1A	MOB1B_HUMAN;MOB1A_HUMAN	3	-13.4991	0.865009		0.631845
HeLa_Sg44_KO / HeLa_C1_biot	O60502	O60502	-0.724004	0.724004	0.0864397	0.233674	6	O60502	MGEA5	Protein O-GlcNAcase	OGA_HUMAN	6	-39.4585	0.605415		0.631389
HeLa_Sg44_KO / HeLa_C1_biot	Q14512	Q14512	0.40873	0.40873	0.0865337	0.233781	4	Q14512	FGFBP1	Fibroblast growth factor-binding protein 1	FGFP1_HUMAN	7	32.7517	1.32752		0.63119
HeLa_Sg44_KO / HeLa_C1_biot	Q6AI08	Q6AI08	0.418524	0.418524	0.0865744	0.233845	10	Q6AI08	HEATR6	HEAT repeat-containing protein 6	HEAT6_HUMAN	10	33.6559	1.33656		0.631072
HeLa_Sg44_KO / HeLa_C1_biot	Q96S97	Q96S97	0.241401	0.241401	0.0868821	0.234167	3	Q96S97	MYADM	Myeloid-associated differentiation marker	MYADM_HUMAN	2	18.214	1.18214		0.630474
HeLa_Sg44_KO / HeLa_C1_biot	P31040	P31040	-0.77919	0.77919	0.0869527	0.23422	27	P31040	SDHA	Succinate dehydrogenase [ubiquinone] flavoprotein subunit, mitochondrial	SDHA_HUMAN	20	-41.7306	0.582694		0.630376
HeLa_Sg44_KO / HeLa_C1_biot	P61966	P61966	-0.878116	0.878116	0.0869579	0.23422	2	P61966	AP1S1	AP-1 complex subunit sigma-1A	AP1S1_HUMAN	2	-45.5922	0.544078		0.630376
HeLa_Sg44_KO / HeLa_C1_biot	P62899	P62899	-0.445034	0.445034	0.0870912	0.234418	7	P62899	RPL31	60S ribosomal protein L31	RL31_HUMAN	5	-26.5433	0.734567		0.630009
HeLa_Sg44_KO / HeLa_C1_biot	O00141	O00141	0.716535	0.716535	0.0874481	0.23456	4	O00141	SGK1	Serine/threonine-protein kinase Sgk1	SGK1_HUMAN	3	64.323	1.64323		0.629746
HeLa_Sg44_KO / HeLa_C1_biot	P04049	P04049	0.112534	0.112534	0.0874328	0.23456	11	P04049	RAF1	RAF proto-oncogene serine/threonine-protein kinase	RAF1_HUMAN	12	8.11253	1.08113		0.629746
HeLa_Sg44_KO / HeLa_C1_biot	P55084	P55084	0.487126	0.487126	0.0872312	0.23456	27	P55084	HADHB	Trifunctional enzyme subunit beta, mitochondrial	ECHB_HUMAN	21	40.165	1.40165		0.629746
HeLa_Sg44_KO / HeLa_C1_biot	P58546	P58546	-0.933426	0.933426	0.0874204	0.23456	7	P58546	MTPN	Myotrophin	MTPN_HUMAN	4	-47.6387	0.523613		0.629746
HeLa_Sg44_KO / HeLa_C1_biot	Q7Z3C6	Q7Z3C6	-0.238308	0.238308	0.0873064	0.23456	2	Q7Z3C6	ATG9A	Autophagy-related protein 9A	ATG9A_HUMAN	3	-15.2261	0.847739		0.629746
HeLa_Sg44_KO / HeLa_C1_biot	Q16666	Q16666	0.566142	0.566142	0.0874901	0.234575	8	Q16666	IFI16	Gamma-interferon-inducible protein 16	IF16_HUMAN	15	48.056	1.48056		0.629718
HeLa_Sg44_KO / HeLa_C1_biot	P51648	P51648	0.00285761	0.00285761	0.0876898	0.234973	12	P51648	ALDH3A2	Fatty aldehyde dehydrogenase	AL3A2_HUMAN	11	0.198271	1.00198		0.628982
HeLa_Sg44_KO / HeLa_C1_biot	Q15125	Q15125	-0.549838	0.549838	0.0877887	0.235082	3	Q15125	EBP	3-beta-hydroxysteroid-Delta(8),Delta(7)-isomerase	EBP_HUMAN	2	-31.6903	0.683097		0.62878
HeLa_Sg44_KO / HeLa_C1_biot	Q14956	Q14956	2.14269	2.14269	0.0879778	0.235404	3	Q14956	GPNMB	Transmembrane glycoprotein NMB	GPNMB_HUMAN	2	341.585	4.41585		0.628187
HeLa_Sg44_KO / HeLa_C1_biot	P23434	P23434	-0.819439	0.819439	0.0880945	0.235472	2	P23434	GCSH	Glycine cleavage system H protein, mitochondrial	GCSH_HUMAN	1	-43.3338	0.566662		0.62806
HeLa_Sg44_KO / HeLa_C1_biot	P29372	P29372	-0.185408	0.185408	0.0884556	0.236202	2	P29372	MPG	DNA-3-methyladenine glycosylase	3MG_HUMAN	6	-12.0599	0.879401		0.626717
HeLa_Sg44_KO / HeLa_C1_biot	Q7L014	Q7L014	0.754186	0.754186	0.0886333	0.236383	61	Q7L014	DDX46	Probable ATP-dependent RNA helicase DDX46	DDX46_HUMAN	52	68.6679	1.68668		0.626384
HeLa_Sg44_KO / HeLa_C1_biot	P21266	P21266	0.539703	0.539703	0.0893685	0.237527	6	P21266	GSTM3	Glutathione S-transferase Mu 3	GSTM3_HUMAN	5	45.3674	1.45367		0.624286
HeLa_Sg44_KO / HeLa_C1_biot	Q99584	Q99584	-1.0778	1.0778	0.0895123	0.23769	5	Q99584	S100A13	Protein S100-A13	S10AD_HUMAN	4	-52.6248	0.473752		0.623989
HeLa_Sg44_KO / HeLa_C1_biot	Q9Y5A9	Q9Y5A9	-0.238507	0.238507	0.0896617	0.237891	12	Q9Y5A9	YTHDF2	YTH domain-containing family protein 2	YTHD2_HUMAN	13	-15.2378	0.847622		0.623622
HeLa_Sg44_KO / HeLa_C1_biot	P08236	P08236	-0.467855	0.467855	0.0897996	0.238085	3	P08236	GUSB	Beta-glucuronidase	BGLR_HUMAN	3	-27.6961	0.723039		0.623268
HeLa_Sg44_KO / HeLa_C1_biot	Q16822	Q16822	0.427114	0.427114	0.0898023	0.238085	6	Q16822	PCK2	Phosphoenolpyruvate carboxykinase [GTP], mitochondrial	PCKGM_HUMAN	7	34.4541	1.34454		0.623268
HeLa_Sg44_KO / HeLa_C1_biot	Q9UGV2	Q9UGV2	1.01607	1.01607	0.0898589	0.23818	6	Q9UGV2	NDRG3	Protein NDRG3	NDRG3_HUMAN	6	102.241	2.02241		0.623095
HeLa_Sg44_KO / HeLa_C1_biot	P30405	P30405	-0.632655	0.632655	0.0900151	0.238288	7	P30405	PPIF	Peptidyl-prolyl cis-trans isomerase F, mitochondrial	PPIF_HUMAN	6	-35.5012	0.644988		0.622899
HeLa_Sg44_KO / HeLa_C1_biot	Q02543	Q02543	1.0167	1.0167	0.0899772	0.238288	2	Q02543	RPL18A	60S ribosomal protein L18a	RL18A_HUMAN	2	102.329	2.02329		0.622899
HeLa_Sg44_KO / HeLa_C1_biot	O60725	O60725	1.09534	1.09534	0.0900599	0.238361	5	O60725	ICMT	Protein-S-isoprenylcysteine O-methyltransferase	ICMT_HUMAN	3	113.663	2.13663		0.622765
HeLa_Sg44_KO / HeLa_C1_biot	Q8IVT2	Q8IVT2	-0.378557	0.378557	0.0903546	0.238828	18	Q8IVT2	MISP	Mitotic interactor and substrate of PLK1	MISP_HUMAN	16	-23.0793	0.769207		0.621915
HeLa_Sg44_KO / HeLa_C1_biot	Q9P000	Q9P000	0.584695	0.584695	0.0906437	0.239158	3	Q9P000	COMMD9	COMM domain-containing protein 9	COMD9_HUMAN	2	49.9722	1.49972		0.621315
HeLa_Sg44_KO / HeLa_C1_biot	Q14145	Q14145	0.113216	0.113216	0.091027	0.239637	11	Q14145	KEAP1	Kelch-like ECH-associated protein 1	KEAP1_HUMAN	13	8.16368	1.08164		0.620446
HeLa_Sg44_KO / HeLa_C1_biot	Q9BZQ6	Q9BZQ6	0.541265	0.541265	0.0913242	0.240017	13	Q9BZQ6	EDEM3	ER degradation-enhancing alpha-mannosidase-like protein 3	EDEM3_HUMAN	12	45.5248	1.45525		0.619757
HeLa_Sg44_KO / HeLa_C1_biot	Q63ZY3	Q63ZY3	0.354994	0.354994	0.09143	0.240139	13	Q63ZY3	KANK2	KN motif and ankyrin repeat domain-containing protein 2	KANK2_HUMAN	10	27.898	1.27898		0.619537
HeLa_Sg44_KO / HeLa_C1_biot	P62280	P62280	0.333888	0.333888	0.0914952	0.240165	15	P62280	RPS11	40S ribosomal protein S11	RS11_HUMAN	9	26.0405	1.26041		0.61949
HeLa_Sg44_KO / HeLa_C1_biot	Q12846	Q12846	0.994145	0.994145	0.0915736	0.240165	10	Q12846	STX4	Syntaxin-4	STX4_HUMAN	8	99.19	1.9919		0.61949
HeLa_Sg44_KO / HeLa_C1_biot	Q9Y520	Q9Y520	-0.274515	0.274515	0.0915466	0.240165	40	Q9Y520	PRRC2C	Protein PRRC2C	PRC2C_HUMAN	40	-17.3272	0.826728		0.61949
HeLa_Sg44_KO / HeLa_C1_biot	Q5JRX3	Q5JRX3	-0.86336	0.86336	0.0917403	0.240252	10	Q5JRX3	PITRM1	Presequence protease, mitochondrial	PREP_HUMAN	14	-45.0329	0.549671		0.619334
HeLa_Sg44_KO / HeLa_C1_biot	Q92600	Q92600	-0.648481	0.648481	0.0920412	0.240718	3	Q92600	RQCD1	Cell differentiation protein RCD1 homolog	RCD1_HUMAN	3	-36.2048	0.637952		0.618492
HeLa_Sg44_KO / HeLa_C1_biot	P27707	P27707	-0.317834	0.317834	0.0929373	0.241897	4	P27707	DCK	Deoxycytidine kinase	DCK_HUMAN	4	-19.7726	0.802274		0.616369
HeLa_Sg44_KO / HeLa_C1_biot	Q53S58	Q53S58	0.320479	0.320479	0.0930997	0.242008	2	Q53S58	TMEM177	Transmembrane protein 177	TM177_HUMAN	2	24.8745	1.24875		0.61617
HeLa_Sg44_KO / HeLa_C1_biot	Q9Y263	Q9Y263	0.217402	0.217402	0.0935645	0.242631	23	Q9Y263	PLAA	Phospholipase A-2-activating protein	PLAP_HUMAN	20	16.2638	1.16264		0.615053
HeLa_Sg44_KO / HeLa_C1_biot	Q9Y5T5	Q9Y5T5	0.652606	0.652606	0.0936268	0.242648	2	Q9Y5T5	USP16	Ubiquitin carboxyl-terminal hydrolase 16	UBP16_HUMAN	2	57.2005	1.572		0.615022
HeLa_Sg44_KO / HeLa_C1_biot	Q16181	Q16181	-0.446895	0.446895	0.0943498	0.243681	7	Q16181	2007-09-01	Septin-7	SEPT7_HUMAN	9	-26.638	0.73362		0.613179
HeLa_Sg44_KO / HeLa_C1_biot	Q86WA8	Q86WA8	-1.07044	1.07044	0.0948312	0.24441	3	Q86WA8	LONP2	Lon protease homolog 2, peroxisomal	LONP2_HUMAN	4	-52.3826	0.476174		0.611881
HeLa_Sg44_KO / HeLa_C1_biot	Q6QNK2	Q6QNK2	0.596185	0.596185	0.0949006	0.24441	8	Q6QNK2	ADGRD1	Adhesion G-protein coupled receptor D1	AGRD1_HUMAN	6	51.1713	1.51171		0.61188
HeLa_Sg44_KO / HeLa_C1_biot	P26368	P26368	0.341407	0.341407	0.0952322	0.24503	4	P26368	U2AF2	Splicing factor U2AF 65 kDa subunit	U2AF2_HUMAN	6	26.6991	1.26699		0.610781
HeLa_Sg44_KO / HeLa_C1_biot	O76094	O76094	0.459227	0.459227	0.0953438	0.245239	11	O76094	SRP72	Signal recognition particle subunit SRP72	SRP72_HUMAN	13	37.4805	1.3748		0.61041
HeLa_Sg44_KO / HeLa_C1_biot	P23396	P23396	0.374195	0.374195	0.095438	0.245442	45	P23396	RPS3	40S ribosomal protein S3	RS3_HUMAN	22	29.6116	1.29612		0.61005
HeLa_Sg44_KO / HeLa_C1_biot	P13995	P13995	0.294897	0.294897	0.0956271	0.245568	12	P13995	MTHFD2	Bifunctional methylenetetrahydrofolate dehydrogenase/cyclohydrolase, mitochondrial	MTDC_HUMAN	11	22.6797	1.2268		0.609828
HeLa_Sg44_KO / HeLa_C1_biot	Q9Y619	Q9Y619	0.115063	0.115063	0.0956327	0.245568	4	Q9Y619	SLC25A15	Mitochondrial ornithine transporter 1	ORNT1_HUMAN	4	8.3022	1.08302		0.609828
HeLa_Sg44_KO / HeLa_C1_biot	Q9Y6E2	Q9Y6E2	0.520216	0.520216	0.0955701	0.245568	41	Q9Y6E2	BZW2	Basic leucine zipper and W2 domain-containing protein 2	BZW2_HUMAN	28	43.417	1.43417		0.609828
HeLa_Sg44_KO / HeLa_C1_biot	Q14CX7	Q14CX7	0.224639	0.224639	0.0956994	0.245685	4	Q14CX7	NAA25	N-alpha-acetyltransferase 25, NatB auxiliary subunit	NAA25_HUMAN	6	16.8485	1.16849		0.609622
HeLa_Sg44_KO / HeLa_C1_biot	Q13275	Q13275	0.803341	0.803341	0.0957325	0.245692	14	Q13275	SEMA3F	Semaphorin-3F	SEM3F_HUMAN	11	74.5138	1.74514		0.60961
HeLa_Sg44_KO / HeLa_C1_biot	Q8IX12	Q8IX12	-1.07835	1.07835	0.0957513	0.245701	12	Q8IX12	CCAR1	Cell division cycle and apoptosis regulator protein 1	CCAR1_HUMAN	13	-52.643	0.47357		0.609593
HeLa_Sg44_KO / HeLa_C1_biot	P62937	P62937	-0.440924	0.440924	0.096271	0.246565	21	P62937	PPIA	Peptidyl-prolyl cis-trans isomerase A	PPIA_HUMAN	10	-26.3338	0.736662		0.608069
HeLa_Sg44_KO / HeLa_C1_biot	O95757	O95757	-0.883987	0.883987	0.0967801	0.247327	19	O95757	HSPA4L	Heat shock 70 kDa protein 4L	HS74L_HUMAN	17	-45.8132	0.541868		0.606728
HeLa_Sg44_KO / HeLa_C1_biot	P68400	P68400	-1.57679	1.57679	0.0974479	0.248046	14	P68400	CSNK2A1	Casein kinase II subunit alpha	CSK21_HUMAN	11	-66.4772	0.335228		0.605467
HeLa_Sg44_KO / HeLa_C1_biot	Q9H0X9	Q9H0X9	0.19361	0.19361	0.0979401	0.248829	2	Q9H0X9	OSBPL5	Oxysterol-binding protein-related protein 5	OSBL5_HUMAN	2	14.3622	1.14362		0.604099
HeLa_Sg44_KO / HeLa_C1_biot	Q9NUQ2	Q9NUQ2	0.862782	0.862782	0.0980967	0.249143	4	Q9NUQ2	AGPAT5	1-acyl-sn-glycerol-3-phosphate acyltransferase epsilon	PLCE_HUMAN	5	81.8542	1.81854		0.603552
HeLa_Sg44_KO / HeLa_C1_biot	P49593	P49593	-0.13905	0.13905	0.0982453	0.24933	4	P49593	PPM1F	Protein phosphatase 1F	PPM1F_HUMAN	5	-9.18832	0.908117		0.603225
HeLa_Sg44_KO / HeLa_C1_biot	Q05397	Q05397	-0.944218	0.944218	0.0982125	0.24933	7	Q05397	PTK2	Focal adhesion kinase 1	FAK1_HUMAN	11	-48.0289	0.519711		0.603225
HeLa_Sg44_KO / HeLa_C1_biot	O75063	O75063	0.182627	0.182627	0.0984764	0.249535	4	O75063	FAM20B	Glycosaminoglycan xylosylkinase	XYLK_HUMAN	3	13.4949	1.13495		0.602868
HeLa_Sg44_KO / HeLa_C1_biot	P60866	P60866	-0.677933	0.677933	0.0988379	0.249739	10	P60866	RPS20	40S ribosomal protein S20	RS20_HUMAN	4	-37.494	0.62506		0.602514
HeLa_Sg44_KO / HeLa_C1_biot	Q6IAA8	Q6IAA8	0.196173	0.196173	0.0988599	0.249739	9	Q6IAA8	LAMTOR1	Ragulator complex protein LAMTOR1	LTOR1_HUMAN	6	14.5655	1.14566		0.602514
HeLa_Sg44_KO / HeLa_C1_biot	Q9BUF5	Q9BUF5	0.0958427	0.0958427	0.0988509	0.249739	36	Q9BUF5	TUBB6	Tubulin beta-6 chain	TBB6_HUMAN	18	6.86895	1.06869		0.602514
HeLa_Sg44_KO / HeLa_C1_biot	Q9H649	Q9H649	0.351552	0.351552	0.0987896	0.249739	7	Q9H649	NSUN3	Putative methyltransferase NSUN3	NSUN3_HUMAN	6	27.5932	1.27593		0.602514
HeLa_Sg44_KO / HeLa_C1_biot	Q75QN2	Q75QN2	0.657054	0.657054	0.0990659	0.24999	5	Q75QN2	INTS8	Integrator complex subunit 8	INT8_HUMAN	4	57.6859	1.57686		0.602077
HeLa_Sg44_KO / HeLa_C1_biot	Q99574	Q99574	0.249561	0.249561	0.0992574	0.250095	2	Q99574	SERPINI1	Neuroserpin	NEUS_HUMAN	2	18.8845	1.18885		0.601896
HeLa_Sg44_KO / HeLa_C1_biot	Q86XP3	Q86XP3	-0.950446	0.950446	0.0992749	0.250098	13	Q86XP3	DDX42	ATP-dependent RNA helicase DDX42	DDX42_HUMAN	17	-48.2527	0.517473		0.60189
HeLa_Sg44_KO / HeLa_C1_biot	Q5H9R7	Q5H9R7	-1.85133	1.85133	0.0993204	0.250109	8	Q5H9R7	PPP6R3	Serine/threonine-protein phosphatase 6 regulatory subunit 3	PP6R3_HUMAN	11	-72.2863	0.277137		0.601871
HeLa_Sg44_KO / HeLa_C1_biot	P0CG47;P0CG48;P62979;P62987	P0CG47;P0CG48;P62979;P62987	0.976791	0.976791	0.0993552	0.250123	9	P0CG47;P0CG48;P62979;P62987	UBB;UBC;RPS27A;UBA52	Polyubiquitin-B;Polyubiquitin-C;Ubiquitin-40S ribosomal protein S27a;Ubiquitin-60S ribosomal protein L40	UBB_HUMAN;UBC_HUMAN;RS27A_HUMAN;RL40_HUMAN	6	96.8083	1.96808		0.601847
HeLa_Sg44_KO / HeLa_C1_biot	Q9H1C4	Q9H1C4	0.243508	0.243508	0.0994645	0.250275	4	Q9H1C4	UNC93B1	Protein unc-93 homolog B1	UN93B_HUMAN	4	18.3868	1.18387		0.601583
HeLa_Sg44_KO / HeLa_C1_biot	P46776	P46776	-0.0206031	0.0206031	0.0996437	0.250598	2	P46776	RPL27A	60S ribosomal protein L27a	RL27A_HUMAN	2	-1.41795	0.985821		0.601023
HeLa_Sg44_KO / HeLa_C1_biot	P19387	P19387	-0.119264	0.119264	0.0996755	0.250638	2	P19387	POLR2C	DNA-directed RNA polymerase II subunit RPB3	RPB3_HUMAN	2	-7.93429	0.920657		0.600952
HeLa_Sg44_KO / HeLa_C1_biot	Q969S9	Q969S9	0.569885	0.569885	0.099707	0.250679	4	Q969S9	GFM2	Ribosome-releasing factor 2, mitochondrial	RRF2M_HUMAN	4	48.4405	1.48441		0.600883
HeLa_Sg44_KO / HeLa_C1_biot	Q8WWV3	Q8WWV3	1.56837	1.56837	0.0998372	0.250921	3	Q8WWV3	RTN4IP1	Reticulon-4-interacting protein 1, mitochondrial	RT4I1_HUMAN	4	196.57	2.9657		0.600462
HeLa_Sg44_KO / HeLa_C1_biot	P22307	P22307	-0.377658	0.377658	0.0999166	0.250929	14	P22307	SCP2	Non-specific lipid-transfer protein	NLTP_HUMAN	14	-23.0314	0.769686		0.600448
HeLa_Sg44_KO / HeLa_C1_biot	Q9Y4H2	Q9Y4H2	-1.34367	1.34367	0.0999127	0.250929	16	Q9Y4H2	IRS2	Insulin receptor substrate 2	IRS2_HUMAN	13	-60.5983	0.394017		0.600448
HeLa_Sg44_KO / HeLa_C1_biot	P31947	P31947	-0.870717	0.870717	0.100108	0.25107	11	P31947	SFN	14-3-3 protein sigma	1433S_HUMAN	11	-45.3125	0.546875		0.600206
HeLa_Sg44_KO / HeLa_C1_biot	P35237	P35237	0.126572	0.126572	0.100127	0.25107	18	P35237	SERPINB6	Serpin B6	SPB6_HUMAN	15	9.16963	1.0917		0.600206
HeLa_Sg44_KO / HeLa_C1_biot	Q13637	Q13637	0.323955	0.323955	0.1003	0.251359	13	Q13637	RAB32	Ras-related protein Rab-32	RAB32_HUMAN	11	25.1757	1.25176		0.599706
HeLa_Sg44_KO / HeLa_C1_biot	Q5VZE5	Q5VZE5	1.01408	1.01408	0.100629	0.251922	5	Q5VZE5	NAA35	N-alpha-acetyltransferase 35, NatC auxiliary subunit	NAA35_HUMAN	5	101.962	2.01962		0.598735
HeLa_Sg44_KO / HeLa_C1_biot	Q6ZS30	Q6ZS30	0.39736	0.39736	0.100638	0.251922	2	Q6ZS30	NBEAL1	Neurobeachin-like protein 1	NBEL1_HUMAN	1	31.7095	1.3171		0.598735
HeLa_Sg44_KO / HeLa_C1_biot	O43719	O43719	-1.28326	1.28326	0.100678	0.251946	7	O43719	HTATSF1	HIV Tat-specific factor 1	HTSF1_HUMAN	9	-58.9134	0.410866		0.598693
HeLa_Sg44_KO / HeLa_C1_biot	Q9UPN3	Q9UPN3	-0.505688	0.505688	0.100706	0.251976	51	Q9UPN3	MACF1	Microtubule-actin cross-linking factor 1, isoforms 1/2/3/5	MACF1_HUMAN	103	-29.5675	0.704325		0.59864
HeLa_Sg44_KO / HeLa_C1_biot	Q9NP97	Q9NP97	1.94596	1.94596	0.100862	0.252091	3	Q9NP97	DYNLRB1	Dynein light chain roadblock-type 1	DLRB1_HUMAN	3	285.293	3.85293		0.598442
HeLa_Sg44_KO / HeLa_C1_biot	Q92541	Q92541	-0.368036	0.368036	0.101037	0.252218	5	Q92541	RTF1	RNA polymerase-associated protein RTF1 homolog	RTF1_HUMAN	6	-22.5163	0.774837		0.598224
HeLa_Sg44_KO / HeLa_C1_biot	Q969M3	Q969M3	-0.148755	0.148755	0.101161	0.25224	2	Q969M3	YIPF5	Protein YIPF5	YIPF5_HUMAN	2	-9.79714	0.902029		0.598186
HeLa_Sg44_KO / HeLa_C1_biot	Q99755	Q99755	-0.829216	0.829216	0.101265	0.252358	2	Q99755	PIP5K1A	Phosphatidylinositol 4-phosphate 5-kinase type-1 alpha	PI51A_HUMAN	2	-43.7165	0.562835		0.597982
HeLa_Sg44_KO / HeLa_C1_biot	O15091	O15091	0.80891	0.80891	0.10143	0.252729	21	O15091	KIAA0391	Mitochondrial ribonuclease P protein 3	MRRP3_HUMAN	15	75.1887	1.75189		0.597345
HeLa_Sg44_KO / HeLa_C1_biot	Q9H6T3	Q9H6T3	-0.975539	0.975539	0.101744	0.253163	2	Q9H6T3	RPAP3	RNA polymerase II-associated protein 3	RPAP3_HUMAN	3	-49.145	0.50855		0.5966
HeLa_Sg44_KO / HeLa_C1_biot	P41743	P41743	0.828466	0.828466	0.101882	0.253234	4	P41743	PRKCI	Protein kinase C iota type	KPCI_HUMAN	4	77.5796	1.7758		0.596477
HeLa_Sg44_KO / HeLa_C1_biot	Q14146	Q14146	0.583497	0.583497	0.101845	0.253234	4	Q14146	URB2	Unhealthy ribosome biogenesis protein 2 homolog	URB2_HUMAN	4	49.8477	1.49848		0.596477
HeLa_Sg44_KO / HeLa_C1_biot	O95573	O95573	0.159126	0.159126	0.102102	0.25355	44	O95573	ACSL3	Long-chain-fatty-acid--CoA ligase 3	ACSL3_HUMAN	29	11.6611	1.11661		0.595937
HeLa_Sg44_KO / HeLa_C1_biot	Q8IYI6	Q8IYI6	-0.0351861	0.0351861	0.102308	0.253667	11	Q8IYI6	EXOC8	Exocyst complex component 8	EXOC8_HUMAN	10	-2.40941	0.975906		0.595737
HeLa_Sg44_KO / HeLa_C1_biot	Q01581	Q01581	0.586043	0.586043	0.102342	0.253711	11	Q01581	HMGCS1	Hydroxymethylglutaryl-CoA synthase, cytoplasmic	HMCS1_HUMAN	14	50.1124	1.50112		0.59566
HeLa_Sg44_KO / HeLa_C1_biot	O94901	O94901	0.235767	0.235767	0.102508	0.253929	13	O94901	SUN1	SUN domain-containing protein 1	SUN1_HUMAN	11	17.7533	1.17753		0.595287
HeLa_Sg44_KO / HeLa_C1_biot	Q8WTV0	Q8WTV0	0.257137	0.257137	0.102578	0.253946	24	Q8WTV0	SCARB1	Scavenger receptor class B member 1	SCRB1_HUMAN	14	19.5105	1.1951		0.595258
HeLa_Sg44_KO / HeLa_C1_biot	O60841	O60841	-0.106373	0.106373	0.103115	0.25481	47	O60841	EIF5B	Eukaryotic translation initiation factor 5B	IF2P_HUMAN	36	-7.10798	0.92892		0.593784
HeLa_Sg44_KO / HeLa_C1_biot	Q5SVZ6	Q5SVZ6	-0.41251	0.41251	0.103537	0.255266	7	Q5SVZ6	ZMYM1	Zinc finger MYM-type protein 1	ZMYM1_HUMAN	6	-24.8685	0.751315		0.593008
HeLa_Sg44_KO / HeLa_C1_biot	P52848	P52848	0.91993	0.91993	0.103742	0.255643	2	P52848	NDST1	Bifunctional heparan sulfate N-deacetylase/N-sulfotransferase 1	NDST1_HUMAN	2	89.2024	1.89202		0.592366
HeLa_Sg44_KO / HeLa_C1_biot	Q9Y3C1	Q9Y3C1	-0.463982	0.463982	0.103788	0.255691	7	Q9Y3C1	NOP16	Nucleolar protein 16	NOP16_HUMAN	5	-27.5018	0.724982		0.592285
HeLa_Sg44_KO / HeLa_C1_biot	O15118	O15118	0.599616	0.599616	0.103926	0.255834	4	O15118	NPC1	Niemann-Pick C1 protein	NPC1_HUMAN	4	51.5313	1.51531		0.592042
HeLa_Sg44_KO / HeLa_C1_biot	Q9H2G2	Q9H2G2	-0.511636	0.511636	0.103914	0.255834	24	Q9H2G2	SLK	STE20-like serine/threonine-protein kinase	SLK_HUMAN	30	-29.8573	0.701427		0.592042
HeLa_Sg44_KO / HeLa_C1_biot	Q9NPR2	Q9NPR2	-0.439534	0.439534	0.104314	0.256399	16	Q9NPR2	SEMA4B	Semaphorin-4B	SEM4B_HUMAN	13	-26.2627	0.737373		0.591083
HeLa_Sg44_KO / HeLa_C1_biot	O00308	O00308	-0.281167	0.281167	0.104428	0.256524	2	O00308	WWP2	NEDD4-like E3 ubiquitin-protein ligase WWP2	WWP2_HUMAN	3	-17.7075	0.822925		0.590873
HeLa_Sg44_KO / HeLa_C1_biot	Q5XKP0	Q5XKP0	0.208453	0.208453	0.104559	0.256768	2	Q5XKP0	MIC13	MICOS complex subunit MIC13	MIC13_HUMAN	3	15.5449	1.15545		0.590459
HeLa_Sg44_KO / HeLa_C1_biot	Q9P2E9	Q9P2E9	0.0761913	0.0761913	0.105	0.257264	82	Q9P2E9	RRBP1	Ribosome-binding protein 1	RRBP1_HUMAN	63	5.42312	1.05423		0.589622
HeLa_Sg44_KO / HeLa_C1_biot	Q6R327	Q6R327	0.531869	0.531869	0.105039	0.257282	13	Q6R327	RICTOR	Rapamycin-insensitive companion of mTOR	RICTR_HUMAN	13	44.5801	1.4458		0.58959
HeLa_Sg44_KO / HeLa_C1_biot	P60900	P60900	-0.352176	0.352176	0.105299	0.257606	7	P60900	PSMA6	Proteasome subunit alpha type-6	PSA6_HUMAN	6	-21.6598	0.783402		0.589044
HeLa_Sg44_KO / HeLa_C1_biot	P50990	P50990	0.0652778	0.0652778	0.105403	0.257757	59	P50990	CCT8	T-complex protein 1 subunit theta	TCPQ_HUMAN	35	4.62864	1.04629		0.588789
HeLa_Sg44_KO / HeLa_C1_biot	Q96AG4	Q96AG4	-0.192947	0.192947	0.105461	0.257817	16	Q96AG4	LRRC59	Leucine-rich repeat-containing protein 59	LRC59_HUMAN	11	-12.5183	0.874817		0.588689
HeLa_Sg44_KO / HeLa_C1_biot	P30486	P30486	0.372848	0.372848	0.105526	0.257882	5	P30486	HLA-B	HLA class I histocompatibility antigen, B-48 alpha chain	1B48_HUMAN	4	29.4906	1.29491		0.588579
HeLa_Sg44_KO / HeLa_C1_biot	P62269	P62269	-0.354449	0.354449	0.105695	0.258067	13	P62269	RPS18	40S ribosomal protein S18	RS18_HUMAN	10	-21.7832	0.782168		0.588267
HeLa_Sg44_KO / HeLa_C1_biot	Q6P1Q0	Q6P1Q0	-0.403254	0.403254	0.105767	0.258108	3	Q6P1Q0	LETMD1	LETM1 domain-containing protein 1	LTMD1_HUMAN	2	-24.3849	0.756151		0.588198
HeLa_Sg44_KO / HeLa_C1_biot	Q96BI1	Q96BI1	0.368924	0.368924	0.10628	0.258984	2	Q96BI1	SLC22A18	Solute carrier family 22 member 18	S22AI_HUMAN	3	29.1389	1.29139		0.586727
HeLa_Sg44_KO / HeLa_C1_biot	Q8IYU8	Q8IYU8	0.593059	0.593059	0.106356	0.259017	8	Q8IYU8	MICU2	Calcium uptake protein 2, mitochondrial	MICU2_HUMAN	6	50.8442	1.50844		0.586671
HeLa_Sg44_KO / HeLa_C1_biot	Q99459	Q99459	-0.381968	0.381968	0.106537	0.259325	12	Q99459	CDC5L	Cell division cycle 5-like protein	CDC5L_HUMAN	15	-23.261	0.76739		0.586156
HeLa_Sg44_KO / HeLa_C1_biot	P06865	P06865	-0.287123	0.287123	0.106771	0.259714	6	P06865	HEXA	Beta-hexosaminidase subunit alpha	HEXA_HUMAN	5	-18.0465	0.819535		0.585505
HeLa_Sg44_KO / HeLa_C1_biot	P40617	P40617	1.01004	1.01004	0.106821	0.259757	3	P40617	ARL4A	ADP-ribosylation factor-like protein 4A	ARL4A_HUMAN	3	101.396	2.01396		0.585432
HeLa_Sg44_KO / HeLa_C1_biot	P40227	P40227	-0.0646052	0.0646052	0.107276	0.260177	36	P40227	CCT6A	T-complex protein 1 subunit zeta	TCPZ_HUMAN	20	-4.3793	0.956207		0.58473
HeLa_Sg44_KO / HeLa_C1_biot	P10619	P10619	0.658989	0.658989	0.107357	0.260238	4	P10619	CTSA	Lysosomal protective protein	PPGB_HUMAN	4	57.8975	1.57898		0.584629
HeLa_Sg44_KO / HeLa_C1_biot	O94826	O94826	-0.435274	0.435274	0.107586	0.260328	28	O94826	TOMM70A	Mitochondrial import receptor subunit TOM70	TOM70_HUMAN	19	-26.0447	0.739553		0.584479
HeLa_Sg44_KO / HeLa_C1_biot	P54136	P54136	0.32167	0.32167	0.108121	0.261112	25	P54136	RARS	Arginine--tRNA ligase, cytoplasmic	SYRC_HUMAN	22	24.9777	1.24978		0.583174
HeLa_Sg44_KO / HeLa_C1_biot	P35367	P35367	0.706811	0.706811	0.108557	0.261715	5	P35367	HRH1	Histamine H1 receptor	HRH1_HUMAN	6	63.2192	1.63219		0.582172
HeLa_Sg44_KO / HeLa_C1_biot	Q8NB16	Q8NB16	-0.434297	0.434297	0.108584	0.261715	8	Q8NB16	MLKL	Mixed lineage kinase domain-like protein	MLKL_HUMAN	9	-25.9945	0.740055		0.582172
HeLa_Sg44_KO / HeLa_C1_biot	P42766	P42766	-0.435568	0.435568	0.108753	0.261855	4	P42766	RPL35	60S ribosomal protein L35	RL35_HUMAN	3	-26.0598	0.739402		0.581939
HeLa_Sg44_KO / HeLa_C1_biot	Q9NZR2	Q9NZR2	0.986251	0.986251	0.108741	0.261855	7	Q9NZR2	LRP1B	Low-density lipoprotein receptor-related protein 1B	LRP1B_HUMAN	7	98.1031	1.98103		0.581939
HeLa_Sg44_KO / HeLa_C1_biot	Q9UKU7	Q9UKU7	0.147737	0.147737	0.108914	0.262079	2	Q9UKU7	ACAD8	Isobutyryl-CoA dehydrogenase, mitochondrial	ACAD8_HUMAN	4	10.783	1.10783		0.581567
HeLa_Sg44_KO / HeLa_C1_biot	Q13617	Q13617	-0.643235	0.643235	0.109421	0.262565	6	Q13617	CUL2	Cullin-2	CUL2_HUMAN	5	-35.9724	0.640276		0.580764
HeLa_Sg44_KO / HeLa_C1_biot	Q96ND0	Q96ND0	-0.345705	0.345705	0.109397	0.262565	5	Q96ND0	FAM210A	Protein FAM210A	F210A_HUMAN	4	-21.3077	0.786923		0.580764
HeLa_Sg44_KO / HeLa_C1_biot	P50238	P50238	-0.729954	0.729954	0.109568	0.262717	2	P50238	CRIP1	Cysteine-rich protein 1	CRIP1_HUMAN	3	-39.7077	0.602923		0.580512
HeLa_Sg44_KO / HeLa_C1_biot	Q13228	Q13228	0.877613	0.877613	0.109536	0.262717	6	Q13228	SELENBP1	Selenium-binding protein 1	SBP1_HUMAN	7	83.7333	1.83733		0.580512
HeLa_Sg44_KO / HeLa_C1_biot	P50443	P50443	0.00503077	0.00503077	0.109737	0.262855	12	P50443	SLC26A2	Sulfate transporter	S26A2_HUMAN	11	0.349315	1.00349		0.580283
HeLa_Sg44_KO / HeLa_C1_biot	Q8WWC4	Q8WWC4	0.244494	0.244494	0.11006	0.263316	8	Q8WWC4	C2orf47	Uncharacterized protein C2orf47, mitochondrial	CB047_HUMAN	7	18.4677	1.18468		0.579523
HeLa_Sg44_KO / HeLa_C1_biot	P38606	P38606	-0.128825	0.128825	0.110112	0.263366	24	P38606	ATP6V1A	V-type proton ATPase catalytic subunit A	VATA_HUMAN	19	-8.54242	0.914576		0.579441
HeLa_Sg44_KO / HeLa_C1_biot	Q52LW3	Q52LW3	-2.76417	2.76417	0.110328	0.263417	3	Q52LW3	ARHGAP29	Rho GTPase-activating protein 29	RHG29_HUMAN	5	-85.2802	0.147198		0.579356
HeLa_Sg44_KO / HeLa_C1_biot	Q9UBT7	Q9UBT7	-0.0440923	0.0440923	0.110346	0.263417	11	Q9UBT7	CTNNAL1	Alpha-catulin	CTNL1_HUMAN	11	-3.01001	0.9699		0.579356
HeLa_Sg44_KO / HeLa_C1_biot	Q9NTJ5	Q9NTJ5	0.925907	0.925907	0.11042	0.263514	15	Q9NTJ5	SACM1L	Phosphatidylinositide phosphatase SAC1	SAC1_HUMAN	16	89.9878	1.89988		0.579196
HeLa_Sg44_KO / HeLa_C1_biot	Q9NVX2	Q9NVX2	-2.24747	2.24747	0.110572	0.263566	3	Q9NVX2	NLE1	Notchless protein homolog 1	NLE1_HUMAN	4	-78.9407	0.210593		0.579111
HeLa_Sg44_KO / HeLa_C1_biot	P06241	P06241	-0.1484	0.1484	0.110613	0.263626	9	P06241	FYN	Tyrosine-protein kinase Fyn	FYN_HUMAN	9	-9.77494	0.902251		0.579012
HeLa_Sg44_KO / HeLa_C1_biot	Q96GX5	Q96GX5	-0.806855	0.806855	0.111551	0.264963	4	Q96GX5	MASTL	Serine/threonine-protein kinase greatwall	GWL_HUMAN	4	-42.8373	0.571627		0.576814
HeLa_Sg44_KO / HeLa_C1_biot	P18583	P18583	0.412379	0.412379	0.111745	0.265058	17	P18583	SON	Protein SON	SON_HUMAN	23	33.0879	1.33088		0.57666
HeLa_Sg44_KO / HeLa_C1_biot	Q14573	Q14573	0.780728	0.780728	0.111659	0.265058	41	Q14573	ITPR3	Inositol 1,4,5-trisphosphate receptor type 3	ITPR3_HUMAN	38	71.7997	1.718		0.57666
HeLa_Sg44_KO / HeLa_C1_biot	Q15056	Q15056	-0.399378	0.399378	0.11187	0.265135	4	Q15056	EIF4H	Eukaryotic translation initiation factor 4H	IF4H_HUMAN	6	-24.1815	0.758185		0.576532
HeLa_Sg44_KO / HeLa_C1_biot	Q86V40	Q86V40	0.908085	0.908085	0.112004	0.265298	3	Q86V40	TRABD2A	Metalloprotease TIKI1	TIKI1_HUMAN	2	87.6554	1.87655		0.576266
HeLa_Sg44_KO / HeLa_C1_biot	Q96KG9	Q96KG9	0.632229	0.632229	0.112552	0.266012	3	Q96KG9	SCYL1	N-terminal kinase-like protein	NTKL_HUMAN	4	54.9958	1.54996		0.575098
HeLa_Sg44_KO / HeLa_C1_biot	Q14974	Q14974	0.00710523	0.00710523	0.112728	0.266193	42	Q14974	KPNB1	Importin subunit beta-1	IMB1_HUMAN	24	0.493712	1.00494		0.574804
HeLa_Sg44_KO / HeLa_C1_biot	Q8IYB8	Q8IYB8	-0.740445	0.740445	0.11307	0.266735	4	Q8IYB8	SUPV3L1	ATP-dependent RNA helicase SUPV3L1, mitochondrial	SUV3_HUMAN	3	-40.1445	0.598555		0.573921
HeLa_Sg44_KO / HeLa_C1_biot	Q9HAU0	Q9HAU0	0.749369	0.749369	0.11315	0.266762	8	Q9HAU0	PLEKHA5	Pleckstrin homology domain-containing family A member 5	PKHA5_HUMAN	16	68.1058	1.68106		0.573877
HeLa_Sg44_KO / HeLa_C1_biot	O95274	O95274	0.176276	0.176276	0.113282	0.266995	3	O95274	LYPD3	Ly6/PLAUR domain-containing protein 3	LYPD3_HUMAN	3	12.9964	1.12996		0.573497
HeLa_Sg44_KO / HeLa_C1_biot	Q9Y4C1	Q9Y4C1	-1.14278	1.14278	0.113549	0.267518	4	Q9Y4C1	KDM3A	Lysine-specific demethylase 3A	KDM3A_HUMAN	6	-54.7115	0.452885		0.572647
HeLa_Sg44_KO / HeLa_C1_biot	O60427	O60427	1.3536	1.3536	0.113875	0.267671	15	O60427	FADS1	Fatty acid desaturase 1	FADS1_HUMAN	11	155.549	2.55549		0.572399
HeLa_Sg44_KO / HeLa_C1_biot	Q8TAG9	Q8TAG9	0.621813	0.621813	0.113872	0.267671	7	Q8TAG9	EXOC6	Exocyst complex component 6	EXOC6_HUMAN	7	53.8808	1.53881		0.572399
HeLa_Sg44_KO / HeLa_C1_biot	Q53S33	Q53S33	-0.300454	0.300454	0.114566	0.268494	2	Q53S33	BOLA3	BolA-like protein 3	BOLA3_HUMAN	2	-18.8003	0.811997		0.571065
HeLa_Sg44_KO / HeLa_C1_biot	Q6YHK3	Q6YHK3	0.398068	0.398068	0.114692	0.268634	95	Q6YHK3	CD109	CD109 antigen	CD109_HUMAN	60	31.7742	1.31774		0.570839
HeLa_Sg44_KO / HeLa_C1_biot	O43264	O43264	0.0154243	0.0154243	0.114714	0.268646	22	O43264	ZW10	Centromere/kinetochore protein zw10 homolog	ZW10_HUMAN	18	1.07487	1.01075		0.570819
HeLa_Sg44_KO / HeLa_C1_biot	P12107	P12107	1.47356	1.47356	0.115239	0.269004	3	P12107	COL11A1	Collagen alpha-1(XI) chain	COBA1_HUMAN	4	177.707	2.77707		0.570241
HeLa_Sg44_KO / HeLa_C1_biot	Q9UJW0	Q9UJW0	-0.738327	0.738327	0.115624	0.269493	3	Q9UJW0	DCTN4	Dynactin subunit 4	DCTN4_HUMAN	4	-40.0566	0.599434		0.569453
HeLa_Sg44_KO / HeLa_C1_biot	B0YJ81	B0YJ81	0.517215	0.517215	0.116046	0.270032	4	B0YJ81	HACD1	Very-long-chain (3R)-3-hydroxyacyl-CoA dehydratase 1	HACD1_HUMAN	3	43.119	1.43119		0.568584
HeLa_Sg44_KO / HeLa_C1_biot	Q9NY93	Q9NY93	1.32337	1.32337	0.116057	0.270032	4	Q9NY93	DDX56	Probable ATP-dependent RNA helicase DDX56	DDX56_HUMAN	5	150.251	2.50251		0.568584
HeLa_Sg44_KO / HeLa_C1_biot	P27105	P27105	0.0503357	0.0503357	0.116135	0.270072	19	P27105	STOM	Erythrocyte band 7 integral membrane protein	STOM_HUMAN	10	3.55059	1.03551		0.56852
HeLa_Sg44_KO / HeLa_C1_biot	Q99523	Q99523	-0.634771	0.634771	0.116255	0.270101	9	Q99523	SORT1	Sortilin	SORT_HUMAN	10	-35.5957	0.644043		0.568473
HeLa_Sg44_KO / HeLa_C1_biot	P04844	P04844	0.330876	0.330876	0.116872	0.270797	40	P04844	RPN2	Dolichyl-diphosphooligosaccharide--protein glycosyltransferase subunit 2	RPN2_HUMAN	24	25.7777	1.25778		0.567356
HeLa_Sg44_KO / HeLa_C1_biot	P32119	P32119	-0.433703	0.433703	0.116802	0.270797	16	P32119	PRDX2	Peroxiredoxin-2	PRDX2_HUMAN	10	-25.9641	0.740359		0.567356
HeLa_Sg44_KO / HeLa_C1_biot	P61201	P61201	-0.239938	0.239938	0.116852	0.270797	10	P61201	COPS2	COP9 signalosome complex subunit 2	CSN2_HUMAN	10	-15.3218	0.846782		0.567356
HeLa_Sg44_KO / HeLa_C1_biot	Q6ZNJ1	Q6ZNJ1	0.0309332	0.0309332	0.117265	0.27132	4	Q6ZNJ1	NBEAL2	Neurobeachin-like protein 2	NBEL2_HUMAN	5	2.16727	1.02167		0.566519
HeLa_Sg44_KO / HeLa_C1_biot	Q9H6X2	Q9H6X2	1.38106	1.38106	0.117469	0.271487	41	Q9H6X2	ANTXR1	Anthrax toxin receptor 1	ANTR1_HUMAN	24	160.46	2.6046		0.566251
HeLa_Sg44_KO / HeLa_C1_biot	P01891	P01891	0.122869	0.122869	0.118179	0.272265	4	P01891	HLA-A	HLA class I histocompatibility antigen, A-68 alpha chain	1A68_HUMAN	3	8.8898	1.0889		0.565007
HeLa_Sg44_KO / HeLa_C1_biot	Q9H3K2	Q9H3K2	0.707176	0.707176	0.118326	0.272291	5	Q9H3K2	GHITM	Growth hormone-inducible transmembrane protein	GHITM_HUMAN	2	63.2606	1.63261		0.564966
HeLa_Sg44_KO / HeLa_C1_biot	Q8TER5	Q8TER5	0.298448	0.298448	0.118623	0.272517	2	Q8TER5	ARHGEF40	Rho guanine nucleotide exchange factor 40	ARH40_HUMAN	2	22.9821	1.22982		0.564606
HeLa_Sg44_KO / HeLa_C1_biot	Q86XZ4	Q86XZ4	0.348392	0.348392	0.11871	0.272594	4	Q86XZ4	SPATS2	Spermatogenesis-associated serine-rich protein 2	SPAS2_HUMAN	4	27.3141	1.27314		0.564484
HeLa_Sg44_KO / HeLa_C1_biot	Q9HDB5;Q9Y4C0	Q9HDB5;Q9Y4C0	-0.56917	0.56917	0.118831	0.272757	3	Q9HDB5;Q9Y4C0	NRXN3	Neurexin-3-beta;Neurexin-3	NRX3B_HUMAN;NRX3A_HUMAN	3	-32.5996	0.674004		0.564225
HeLa_Sg44_KO / HeLa_C1_biot	Q96JB2	Q96JB2	0.15353	0.15353	0.118871	0.272769	19	Q96JB2	COG3	Conserved oligomeric Golgi complex subunit 3	COG3_HUMAN	21	11.2288	1.11229		0.564204
HeLa_Sg44_KO / HeLa_C1_biot	Q06418	Q06418	0.286448	0.286448	0.119156	0.273017	22	Q06418	TYRO3	Tyrosine-protein kinase receptor TYRO3	TYRO3_HUMAN	17	21.9634	1.21963		0.56381
HeLa_Sg44_KO / HeLa_C1_biot	Q53GA4	Q53GA4	0.653112	0.653112	0.119109	0.273017	4	Q53GA4	PHLDA2	Pleckstrin homology-like domain family A member 2	PHLA2_HUMAN	3	57.2556	1.57256		0.56381
HeLa_Sg44_KO / HeLa_C1_biot	P82673	P82673	0.616979	0.616979	0.119344	0.273196	3	P82673	MRPS35	28S ribosomal protein S35, mitochondrial	RT35_HUMAN	3	53.366	1.53366		0.563526
HeLa_Sg44_KO / HeLa_C1_biot	Q16740	Q16740	-0.416836	0.416836	0.119425	0.273203	7	Q16740	CLPP	ATP-dependent Clp protease proteolytic subunit, mitochondrial	CLPP_HUMAN	6	-25.0934	0.749066		0.563514
HeLa_Sg44_KO / HeLa_C1_biot	Q9UJU6	Q9UJU6	-0.827194	0.827194	0.119516	0.273213	4	Q9UJU6	DBNL	Drebrin-like protein	DBNL_HUMAN	7	-43.6376	0.563624		0.563499
HeLa_Sg44_KO / HeLa_C1_biot	P14923	P14923	-0.438325	0.438325	0.119644	0.273381	61	P14923	JUP	Junction plakoglobin	PLAK_HUMAN	32	-26.2009	0.737991		0.563232
HeLa_Sg44_KO / HeLa_C1_biot	Q9H9B4	Q9H9B4	0.0671418	0.0671418	0.119805	0.273555	23	Q9H9B4	SFXN1	Sideroflexin-1	SFXN1_HUMAN	14	4.76391	1.04764		0.562955
HeLa_Sg44_KO / HeLa_C1_biot	Q9UJ70	Q9UJ70	-1.43183	1.43183	0.119754	0.273555	5	Q9UJ70	NAGK	N-acetyl-D-glucosamine kinase	NAGK_HUMAN	5	-62.9338	0.370662		0.562955
HeLa_Sg44_KO / HeLa_C1_biot	Q96FV9	Q96FV9	-1.40613	1.40613	0.120039	0.273661	2	Q96FV9	THOC1	THO complex subunit 1	THOC1_HUMAN	2	-62.2677	0.377323		0.562787
HeLa_Sg44_KO / HeLa_C1_biot	Q96SQ9	Q96SQ9	-0.149481	0.149481	0.120051	0.273661	3	Q96SQ9	CYP2S1	Cytochrome P450 2S1	CP2S1_HUMAN	2	-9.84255	0.901574		0.562787
HeLa_Sg44_KO / HeLa_C1_biot	P49207	P49207	-0.0549764	0.0549764	0.120384	0.274108	2	P49207	RPL34	60S ribosomal protein L34	RL34_HUMAN	3	-3.73898	0.96261		0.562078
HeLa_Sg44_KO / HeLa_C1_biot	Q16891	Q16891	-0.349051	0.349051	0.120651	0.274232	89	Q16891	IMMT	MICOS complex subunit MIC60	MIC60_HUMAN	51	-21.4899	0.785101		0.561881
HeLa_Sg44_KO / HeLa_C1_biot	Q8TEY7	Q8TEY7	0.0138671	0.0138671	0.120959	0.274485	8	Q8TEY7	USP33	Ubiquitin carboxyl-terminal hydrolase 33	UBP33_HUMAN	9	0.965832	1.00966		0.561482
HeLa_Sg44_KO / HeLa_C1_biot	Q03393	Q03393	0.403752	0.403752	0.120988	0.274506	6	Q03393	PTS	6-pyruvoyl tetrahydrobiopterin synthase	PTPS_HUMAN	6	32.2944	1.32294		0.561449
HeLa_Sg44_KO / HeLa_C1_biot	P55884	P55884	0.0442811	0.0442811	0.12106	0.274522	17	P55884	EIF3B	Eukaryotic translation initiation factor 3 subunit B	EIF3B_HUMAN	16	3.11692	1.03117		0.561424
HeLa_Sg44_KO / HeLa_C1_biot	O95182	O95182	-0.110921	0.110921	0.121189	0.274735	4	O95182	NDUFA7	NADH dehydrogenase [ubiquinone] 1 alpha subcomplex subunit 7	NDUA7_HUMAN	3	-7.40034	0.925997		0.561086
HeLa_Sg44_KO / HeLa_C1_biot	P52735	P52735	0.403461	0.403461	0.1215	0.275049	5	P52735	VAV2	Guanine nucleotide exchange factor VAV2	VAV2_HUMAN	4	32.2678	1.32268		0.56059
HeLa_Sg44_KO / HeLa_C1_biot	Q13214	Q13214	-0.135148	0.135148	0.122083	0.275707	6	Q13214	SEMA3B	Semaphorin-3B	SEM3B_HUMAN	8	-8.94236	0.910576		0.559552
HeLa_Sg44_KO / HeLa_C1_biot	Q96I99	Q96I99	0.259723	0.259723	0.122081	0.275707	24	Q96I99	SUCLG2	Succinyl-CoA ligase [GDP-forming] subunit beta, mitochondrial	SUCB2_HUMAN	19	19.7249	1.19725		0.559552
HeLa_Sg44_KO / HeLa_C1_biot	Q9BTX1	Q9BTX1	-0.593485	0.593485	0.122127	0.275736	11	Q9BTX1	NDC1	Nucleoporin NDC1	NDC1_HUMAN	9	-33.726	0.66274		0.559506
HeLa_Sg44_KO / HeLa_C1_biot	Q9HAV7	Q9HAV7	-0.44121	0.44121	0.122415	0.275998	12	Q9HAV7	GRPEL1	GrpE protein homolog 1, mitochondrial	GRPE1_HUMAN	8	-26.3483	0.736517		0.559095
HeLa_Sg44_KO / HeLa_C1_biot	Q96A65	Q96A65	0.151157	0.151157	0.122493	0.276027	32	Q96A65	EXOC4	Exocyst complex component 4	EXOC4_HUMAN	29	11.0459	1.11046		0.559048
HeLa_Sg44_KO / HeLa_C1_biot	Q07864	Q07864	-0.485926	0.485926	0.122585	0.276157	8	Q07864	POLE	DNA polymerase epsilon catalytic subunit A	DPOE1_HUMAN	12	-28.5961	0.714039		0.558844
HeLa_Sg44_KO / HeLa_C1_biot	Q13470	Q13470	-0.553116	0.553116	0.122653	0.276157	2	Q13470	TNK1	Non-receptor tyrosine-protein kinase TNK1	TNK1_HUMAN	2	-31.8453	0.681547		0.558844
HeLa_Sg44_KO / HeLa_C1_biot	P49589	P49589	-0.271138	0.271138	0.122743	0.276206	12	P49589	CARS	Cysteine--tRNA ligase, cytoplasmic	SYCC_HUMAN	13	-17.1334	0.828666		0.558767
HeLa_Sg44_KO / HeLa_C1_biot	Q13188	Q13188	-0.307247	0.307247	0.123184	0.276686	5	Q13188	STK3	Serine/threonine-protein kinase 3	STK3_HUMAN	6	-19.1818	0.808182		0.558013
HeLa_Sg44_KO / HeLa_C1_biot	Q6P3X3	Q6P3X3	0.691217	0.691217	0.123213	0.276686	16	Q6P3X3	TTC27	Tetratricopeptide repeat protein 27	TTC27_HUMAN	10	61.4645	1.61464		0.558013
HeLa_Sg44_KO / HeLa_C1_biot	P17980	P17980	-0.290381	0.290381	0.123321	0.276736	15	P17980	PSMC3	26S protease regulatory subunit 6A	PRS6A_HUMAN	13	-18.2314	0.817686		0.557935
HeLa_Sg44_KO / HeLa_C1_biot	Q13308	Q13308	-0.156308	0.156308	0.123272	0.276736	6	Q13308	PTK7	Inactive tyrosine-protein kinase 7	PTK7_HUMAN	35	-10.2682	0.897318		0.557935
HeLa_Sg44_KO / HeLa_C1_biot	Q9NQ84	Q9NQ84	-0.0475393	0.0475393	0.123416	0.276873	15	Q9NQ84	GPRC5C	G-protein coupled receptor family C group 5 member C	GPC5C_HUMAN	7	-3.24147	0.967585		0.557719
HeLa_Sg44_KO / HeLa_C1_biot	Q00765	Q00765	0.932196	0.932196	0.123472	0.276922	6	Q00765	REEP5	Receptor expression-enhancing protein 5	REEP5_HUMAN	5	90.8179	1.90818		0.557643
HeLa_Sg44_KO / HeLa_C1_biot	P62424	P62424	-0.25129	0.25129	0.123776	0.277218	12	P62424	RPL7A	60S ribosomal protein L7a	RL7A_HUMAN	10	-15.9855	0.840145		0.557179
HeLa_Sg44_KO / HeLa_C1_biot	Q12965	Q12965	-0.958582	0.958582	0.123997	0.277329	25	Q12965	MYO1E	Unconventional myosin-Ie	MYO1E_HUMAN	23	-48.5438	0.514562		0.557004
HeLa_Sg44_KO / HeLa_C1_biot	Q9Y2S6	Q9Y2S6	-0.78543	0.78543	0.124068	0.277449	2	Q9Y2S6	TMA7	Translation machinery-associated protein 7	TMA7_HUMAN	2	-41.9821	0.580179		0.556816
HeLa_Sg44_KO / HeLa_C1_biot	Q96A54	Q96A54	-0.70609	0.70609	0.124113	0.277487	3	Q96A54	ADIPOR1	Adiponectin receptor protein 1	ADR1_HUMAN	3	-38.7021	0.612979		0.556758
HeLa_Sg44_KO / HeLa_C1_biot	O43865	O43865	0.318734	0.318734	0.124324	0.27783	9	O43865	AHCYL1	Adenosylhomocysteinase 2	SAHH2_HUMAN	8	24.7236	1.24724		0.55622
HeLa_Sg44_KO / HeLa_C1_biot	Q5JRA6	Q5JRA6	0.528068	0.528068	0.124575	0.278006	44	Q5JRA6	MIA3	Melanoma inhibitory activity protein 3	MIA3_HUMAN	41	44.1997	1.442		0.555945
HeLa_Sg44_KO / HeLa_C1_biot	Q13885	Q13885	-0.182355	0.182355	0.124605	0.278036	8	Q13885	TUBB2A	Tubulin beta-2A chain	TBB2A_HUMAN	6	-11.8737	0.881263		0.555899
HeLa_Sg44_KO / HeLa_C1_biot	Q99829	Q99829	0.260091	0.260091	0.124761	0.278129	9	Q99829	CPNE1	Copine-1	CPNE1_HUMAN	10	19.7554	1.19755		0.555753
HeLa_Sg44_KO / HeLa_C1_biot	Q9UBQ5	Q9UBQ5	0.151944	0.151944	0.124675	0.278129	6	Q9UBQ5	EIF3K	Eukaryotic translation initiation factor 3 subunit K	EIF3K_HUMAN	5	11.1066	1.11107		0.555753
HeLa_Sg44_KO / HeLa_C1_biot	Q9NPL8	Q9NPL8	-0.0118919	0.0118919	0.12496	0.278403	13	Q9NPL8	TIMMDC1	Complex I assembly factor TIMMDC1, mitochondrial	TIDC1_HUMAN	11	-0.820899	0.991791		0.555325
HeLa_Sg44_KO / HeLa_C1_biot	P51159	P51159	-0.502952	0.502952	0.125259	0.278725	4	P51159	RAB27A	Ras-related protein Rab-27A	RB27A_HUMAN	5	-29.4339	0.705661		0.554824
HeLa_Sg44_KO / HeLa_C1_biot	P38159	P38159	-0.115059	0.115059	0.125346	0.278765	11	P38159	RBMX	RNA-binding motif protein, X chromosome	RBMX_HUMAN	13	-7.66557	0.923344		0.554761
HeLa_Sg44_KO / HeLa_C1_biot	Q5SYE7	Q5SYE7	-0.187121	0.187121	0.125387	0.278787	2	Q5SYE7	NHSL1	NHS-like protein 1	NHSL1_HUMAN	3	-12.1643	0.878357		0.554728
HeLa_Sg44_KO / HeLa_C1_biot	Q7LBC6	Q7LBC6	-0.743068	0.743068	0.125764	0.279311	4	Q7LBC6	KDM3B	Lysine-specific demethylase 3B	KDM3B_HUMAN	10	-40.2533	0.597467		0.553911
HeLa_Sg44_KO / HeLa_C1_biot	Q8N3F8	Q8N3F8	-0.474412	0.474412	0.12612	0.279452	3	Q8N3F8	MICALL1	MICAL-like protein 1	MILK1_HUMAN	10	-28.024	0.71976		0.553692
HeLa_Sg44_KO / HeLa_C1_biot	Q8TEX9	Q8TEX9	0.0760878	0.0760878	0.126106	0.279452	15	Q8TEX9	IPO4	Importin-4	IPO4_HUMAN	13	5.41556	1.05416		0.553692
HeLa_Sg44_KO / HeLa_C1_biot	P10644	P10644	-0.239985	0.239985	0.126298	0.279652	4	P10644	PRKAR1A	cAMP-dependent protein kinase type I-alpha regulatory subunit	KAP0_HUMAN	4	-15.3246	0.846754		0.553382
HeLa_Sg44_KO / HeLa_C1_biot	P50897	P50897	0.426339	0.426339	0.126379	0.279771	9	P50897	PPT1	Palmitoyl-protein thioesterase 1	PPT1_HUMAN	6	34.3819	1.34382		0.553197
HeLa_Sg44_KO / HeLa_C1_biot	P30740	P30740	0.523094	0.523094	0.126924	0.280422	19	P30740	SERPINB1	Leukocyte elastase inhibitor	ILEU_HUMAN	16	43.7034	1.43703		0.552187
HeLa_Sg44_KO / HeLa_C1_biot	Q9HCE1	Q9HCE1	-0.38676	0.38676	0.12718	0.280622	3	Q9HCE1	MOV10	Putative helicase MOV-10	MOV10_HUMAN	3	-23.5155	0.764845		0.551879
HeLa_Sg44_KO / HeLa_C1_biot	Q08357	Q08357	-0.614652	0.614652	0.127619	0.281005	10	Q08357	SLC20A2	Sodium-dependent phosphate transporter 2	S20A2_HUMAN	11	-34.6913	0.653087		0.551286
HeLa_Sg44_KO / HeLa_C1_biot	Q8WWY3	Q8WWY3	-1.49305	1.49305	0.127956	0.281511	4	Q8WWY3	PRPF31	U4/U6 small nuclear ribonucleoprotein Prp31	PRP31_HUMAN	6	-64.4739	0.355261		0.550505
HeLa_Sg44_KO / HeLa_C1_biot	P35222	P35222	0.287177	0.287177	0.128039	0.281539	15	P35222	CTNNB1	Catenin beta-1	CTNB1_HUMAN	19	22.025	1.22025		0.550462
HeLa_Sg44_KO / HeLa_C1_biot	P06730	P06730	-0.613094	0.613094	0.128598	0.282077	3	P06730	EIF4E	Eukaryotic translation initiation factor 4E	IF4E_HUMAN	2	-34.6207	0.653793		0.549632
HeLa_Sg44_KO / HeLa_C1_biot	Q08345	Q08345	-0.527431	0.527431	0.128884	0.282467	29	Q08345	DDR1	Epithelial discoidin domain-containing receptor 1	DDR1_HUMAN	22	-30.6211	0.693789		0.549032
HeLa_Sg44_KO / HeLa_C1_biot	P21730	P21730	1.41815	1.41815	0.128958	0.282532	3	P21730	C5AR1	C5a anaphylatoxin chemotactic receptor 1	C5AR1_HUMAN	3	167.242	2.67242		0.548933
HeLa_Sg44_KO / HeLa_C1_biot	Q9NX74	Q9NX74	-0.526137	0.526137	0.129119	0.282674	2	Q9NX74	DUS2	tRNA-dihydrouridine(20) synthase [NAD(P)+]-like	DUS2L_HUMAN	3	-30.5588	0.694412		0.548713
HeLa_Sg44_KO / HeLa_C1_biot	Q96QC0	Q96QC0	-0.0960197	0.0960197	0.129174	0.282689	5	Q96QC0	PPP1R10	Serine/threonine-protein phosphatase 1 regulatory subunit 10	PP1RA_HUMAN	6	-6.43893	0.935611		0.548692
HeLa_Sg44_KO / HeLa_C1_biot	P00491	P00491	-0.95519	0.95519	0.129193	0.282692	7	P00491	PNP	Purine nucleoside phosphorylase	PNPH_HUMAN	4	-48.4226	0.515774		0.548687
HeLa_Sg44_KO / HeLa_C1_biot	P56378	P56378	0.227385	0.227385	0.129255	0.28279	4	P56378	MP68	6.8 kDa mitochondrial proteolipid	68MP_HUMAN	3	17.0711	1.17071		0.548536
HeLa_Sg44_KO / HeLa_C1_biot	Q96QD8	Q96QD8	-0.116295	0.116295	0.129342	0.28279	13	Q96QD8	SLC38A2	Sodium-coupled neutral amino acid transporter 2	S38A2_HUMAN	6	-7.74464	0.922554		0.548536
HeLa_Sg44_KO / HeLa_C1_biot	Q96L91	Q96L91	-0.885893	0.885893	0.129558	0.283044	6	Q96L91	EP400	E1A-binding protein p400	EP400_HUMAN	7	-45.8848	0.541152		0.548146
HeLa_Sg44_KO / HeLa_C1_biot	Q9H8M9	Q9H8M9	1.88984	1.88984	0.129538	0.283044	2	Q9H8M9	EVA1A	Protein eva-1 homolog A	EVA1A_HUMAN	2	270.593	3.70593		0.548146
HeLa_Sg44_KO / HeLa_C1_biot	P51570	P51570	-0.188649	0.188649	0.129805	0.283316	11	P51570	GALK1	Galactokinase	GALK1_HUMAN	10	-12.2573	0.877427		0.547729
HeLa_Sg44_KO / HeLa_C1_biot	Q14444	Q14444	-0.12573	0.12573	0.129791	0.283316	25	Q14444	CAPRIN1	Caprin-1	CAPR1_HUMAN	18	-8.346	0.91654		0.547729
HeLa_Sg44_KO / HeLa_C1_biot	Q9Y219	Q9Y219	-0.53962	0.53962	0.129882	0.283346	2	Q9Y219	JAG2	Protein jagged-2	JAG2_HUMAN	1	-31.2048	0.687952		0.547684
HeLa_Sg44_KO / HeLa_C1_biot	O75521	O75521	0.150869	0.150869	0.130142	0.283656	10	O75521	ECI2	Enoyl-CoA delta isomerase 2, mitochondrial	ECI2_HUMAN	8	11.0238	1.11024		0.547208
HeLa_Sg44_KO / HeLa_C1_biot	Q6L8Q7	Q6L8Q7	-0.911591	0.911591	0.13019	0.283684	4	Q6L8Q7	PDE12	2',5'-phosphodiesterase 12	PDE12_HUMAN	5	-46.8401	0.531599		0.547166
HeLa_Sg44_KO / HeLa_C1_biot	A6NHR9	A6NHR9	0.537781	0.537781	0.130277	0.28372	12	A6NHR9	SMCHD1	Structural maintenance of chromosomes flexible hinge domain-containing protein 1	SMHD1_HUMAN	13	45.1737	1.45174		0.54711
HeLa_Sg44_KO / HeLa_C1_biot	Q96ED9	Q96ED9	0.395806	0.395806	0.130259	0.28372	6	Q96ED9	HOOK2	Protein Hook homolog 2	HOOK2_HUMAN	5	31.5678	1.31568		0.54711
HeLa_Sg44_KO / HeLa_C1_biot	Q9ULP9	Q9ULP9	0.87417	0.87417	0.130266	0.28372	3	Q9ULP9	TBC1D24	TBC1 domain family member 24	TBC24_HUMAN	3	83.2953	1.83295		0.54711
HeLa_Sg44_KO / HeLa_C1_biot	O14657	O14657	-0.845006	0.845006	0.130528	0.284036	3	O14657	TOR1B	Torsin-1B	TOR1B_HUMAN	3	-44.3291	0.556709		0.546626
HeLa_Sg44_KO / HeLa_C1_biot	P17858	P17858	1.89126	1.89126	0.130513	0.284036	18	P17858	PFKL	ATP-dependent 6-phosphofructokinase, liver type	PFKAL_HUMAN	15	270.958	3.70958		0.546626
HeLa_Sg44_KO / HeLa_C1_biot	Q8NE01	Q8NE01	0.0888489	0.0888489	0.130914	0.284304	28	Q8NE01	CNNM3	Metal transporter CNNM3	CNNM3_HUMAN	22	6.35213	1.06352		0.546218
HeLa_Sg44_KO / HeLa_C1_biot	Q8NCL4	Q8NCL4	0.290201	0.290201	0.131442	0.284952	7	Q8NCL4	GALNT6	Polypeptide N-acetylgalactosaminyltransferase 6	GALT6_HUMAN	7	22.281	1.22281		0.545228
HeLa_Sg44_KO / HeLa_C1_biot	P16435	P16435	-0.137667	0.137667	0.131549	0.285146	22	P16435	POR	NADPH--cytochrome P450 reductase	NCPR_HUMAN	18	-9.10123	0.908988		0.544932
HeLa_Sg44_KO / HeLa_C1_biot	Q09028	Q09028	-0.629365	0.629365	0.131606	0.285194	4	Q09028	RBBP4	Histone-binding protein RBBP4	RBBP4_HUMAN	3	-35.3539	0.646461		0.54486
HeLa_Sg44_KO / HeLa_C1_biot	Q96D31	Q96D31	-0.357834	0.357834	0.13174	0.285293	2	Q96D31	ORAI1	Calcium release-activated calcium channel protein 1	CRCM1_HUMAN	2	-21.9665	0.780335		0.544709
HeLa_Sg44_KO / HeLa_C1_biot	Q86W92	Q86W92	0.102031	0.102031	0.131969	0.285674	20	Q86W92	PPFIBP1	Liprin-beta-1	LIPB1_HUMAN	19	7.32837	1.07328		0.54413
HeLa_Sg44_KO / HeLa_C1_biot	O00161	O00161	-1.35565	1.35565	0.132106	0.285702	10	O00161	SNAP23	Synaptosomal-associated protein 23	SNP23_HUMAN	7	-60.9242	0.390758		0.544086
HeLa_Sg44_KO / HeLa_C1_biot	Q6UX65	Q6UX65	0.221056	0.221056	0.13205	0.285702	4	Q6UX65	DRAM2	DNA damage-regulated autophagy modulator protein 2	DRAM2_HUMAN	2	16.5587	1.16559		0.544086
HeLa_Sg44_KO / HeLa_C1_biot	Q8WUY1	Q8WUY1	0.373934	0.373934	0.132174	0.285755	5	Q8WUY1	THEM6	Protein THEM6	THEM6_HUMAN	5	29.5881	1.29588		0.544006
HeLa_Sg44_KO / HeLa_C1_biot	Q9C0B5	Q9C0B5	0.0742668	0.0742668	0.133251	0.286933	24	Q9C0B5	ZDHHC5	Palmitoyltransferase ZDHHC5	ZDHC5_HUMAN	20	5.28258	1.05283		0.542219
HeLa_Sg44_KO / HeLa_C1_biot	Q14156	Q14156	1.12214	1.12214	0.1335	0.287104	10	Q14156	EFR3A	Protein EFR3 homolog A	EFR3A_HUMAN	11	117.669	2.17669		0.54196
HeLa_Sg44_KO / HeLa_C1_biot	Q5VUA4	Q5VUA4	-0.575178	0.575178	0.133654	0.287205	5	Q5VUA4	ZNF318	Zinc finger protein 318	ZN318_HUMAN	6	-32.8797	0.671203		0.541808
HeLa_Sg44_KO / HeLa_C1_biot	Q14142	Q14142	0.571626	0.571626	0.133816	0.287401	4	Q14142	TRIM14	Tripartite motif-containing protein 14	TRI14_HUMAN	4	48.6198	1.4862		0.541512
HeLa_Sg44_KO / HeLa_C1_biot	Q5U3C3	Q5U3C3	-0.64153	0.64153	0.134015	0.287562	3	Q5U3C3	TMEM164	Transmembrane protein 164	TM164_HUMAN	2	-35.8967	0.641033		0.541268
HeLa_Sg44_KO / HeLa_C1_biot	P08572	P08572	1.1616	1.1616	0.134065	0.287597	2	P08572	COL4A2	Collagen alpha-2(IV) chain	CO4A2_HUMAN	2	123.705	2.23705		0.541216
HeLa_Sg44_KO / HeLa_C1_biot	P09496	P09496	-0.335625	0.335625	0.134088	0.287597	3	P09496	CLTA	Clathrin light chain A	CLCA_HUMAN	3	-20.7559	0.792441		0.541216
HeLa_Sg44_KO / HeLa_C1_biot	P35354	P35354	1.23425	1.23425	0.134369	0.287851	3	P35354	PTGS2	Prostaglandin G/H synthase 2	PGH2_HUMAN	3	135.258	2.35258		0.540833
HeLa_Sg44_KO / HeLa_C1_biot	Q8IZT6	Q8IZT6	-1.34498	1.34498	0.134842	0.288036	13	Q8IZT6	ASPM	Abnormal spindle-like microcephaly-associated protein	ASPM_HUMAN	11	-60.6339	0.393661		0.540553
HeLa_Sg44_KO / HeLa_C1_biot	P13984	P13984	-1.54309	1.54309	0.135348	0.288469	4	P13984	GTF2F2	General transcription factor IIF subunit 2	T2FB_HUMAN	4	-65.685	0.34315		0.5399
HeLa_Sg44_KO / HeLa_C1_biot	P31431	P31431	-0.309719	0.309719	0.135338	0.288469	18	P31431	SDC4	Syndecan-4	SDC4_HUMAN	11	-19.3201	0.806799		0.5399
HeLa_Sg44_KO / HeLa_C1_biot	O75083	O75083	-0.314986	0.314986	0.136034	0.289016	10	O75083	WDR1	WD repeat-containing protein 1	WDR1_HUMAN	13	-19.6141	0.803859		0.539077
HeLa_Sg44_KO / HeLa_C1_biot	P61769	P61769	0.373332	0.373332	0.135873	0.289016	11	P61769	B2M	Beta-2-microglobulin	B2MG_HUMAN	6	29.5341	1.29534		0.539077
HeLa_Sg44_KO / HeLa_C1_biot	Q9H8H0	Q9H8H0	0.0388902	0.0388902	0.136453	0.289602	6	Q9H8H0	NOL11	Nucleolar protein 11	NOL11_HUMAN	6	2.73233	1.02732		0.538199
HeLa_Sg44_KO / HeLa_C1_biot	P52803	P52803	0.591355	0.591355	0.136496	0.289656	2	P52803	EFNA5	Ephrin-A5	EFNA5_HUMAN	1	50.6662	1.50666		0.538117
HeLa_Sg44_KO / HeLa_C1_biot	O15027	O15027	0.592913	0.592913	0.13669	0.289764	54	O15027	SEC16A	Protein transport protein Sec16A	SC16A_HUMAN	53	50.8289	1.50829		0.537956
HeLa_Sg44_KO / HeLa_C1_biot	Q86Y39	Q86Y39	0.667957	0.667957	0.136678	0.289764	4	Q86Y39	NDUFA11	NADH dehydrogenase [ubiquinone] 1 alpha subcomplex subunit 11	NDUAB_HUMAN	3	58.8822	1.58882		0.537956
HeLa_Sg44_KO / HeLa_C1_biot	Q86YP4	Q86YP4	-1.14726	1.14726	0.136801	0.289795	2	Q86YP4	GATAD2A	Transcriptional repressor p66-alpha	P66A_HUMAN	2	-54.8517	0.451483		0.537909
HeLa_Sg44_KO / HeLa_C1_biot	Q8TB36	Q8TB36	-0.827457	0.827457	0.136806	0.289795	2	Q8TB36	GDAP1	Ganglioside-induced differentiation-associated protein 1	GDAP1_HUMAN	2	-43.6478	0.563522		0.537909
HeLa_Sg44_KO / HeLa_C1_biot	Q9ULJ7	Q9ULJ7	0.502953	0.502953	0.136731	0.289795	12	Q9ULJ7	ANKRD50	Ankyrin repeat domain-containing protein 50	ANR50_HUMAN	10	41.7111	1.41711		0.537909
HeLa_Sg44_KO / HeLa_C1_biot	O60245	O60245	-0.113916	0.113916	0.137024	0.289939	99	O60245	PCDH7	Protocadherin-7	PCDH7_HUMAN	53	-7.59233	0.924077		0.537693
HeLa_Sg44_KO / HeLa_C1_biot	Q5T160	Q5T160	-0.120307	0.120307	0.137094	0.29001	22	Q5T160	RARS2	Probable arginine--tRNA ligase, mitochondrial	SYRM_HUMAN	20	-8.00079	0.919992		0.537588
HeLa_Sg44_KO / HeLa_C1_biot	Q8IYB3	Q8IYB3	-0.35001	0.35001	0.137727	0.290763	18	Q8IYB3	SRRM1	Serine/arginine repetitive matrix protein 1	SRRM1_HUMAN	14	-21.5421	0.784579		0.53646
HeLa_Sg44_KO / HeLa_C1_biot	Q8NI35	Q8NI35	-0.798741	0.798741	0.13832	0.291569	4	Q8NI35	INADL	InaD-like protein	INADL_HUMAN	5	-42.5149	0.574851		0.535258
HeLa_Sg44_KO / HeLa_C1_biot	Q9ULV4	Q9ULV4	-1.3559	1.3559	0.138462	0.291569	5	Q9ULV4	CORO1C	Coronin-1C	COR1C_HUMAN	6	-60.931	0.39069		0.535258
HeLa_Sg44_KO / HeLa_C1_biot	O14628	O14628	0.435225	0.435225	0.138647	0.291664	2	O14628	ZNF195	Zinc finger protein 195	ZN195_HUMAN	1	35.2122	1.35212		0.535117
HeLa_Sg44_KO / HeLa_C1_biot	Q92503	Q92503	0.767668	0.767668	0.138796	0.291664	2	Q92503	SEC14L1	SEC14-like protein 1	S14L1_HUMAN	3	70.2516	1.70252		0.535117
HeLa_Sg44_KO / HeLa_C1_biot	Q9P2I0	Q9P2I0	0.322954	0.322954	0.138783	0.291664	4	Q9P2I0	CPSF2	Cleavage and polyadenylation specificity factor subunit 2	CPSF2_HUMAN	4	25.0889	1.25089		0.535117
HeLa_Sg44_KO / HeLa_C1_biot	Q96T37	Q96T37	0.618517	0.618517	0.138962	0.291823	5	Q96T37	RBM15	Putative RNA-binding protein 15	RBM15_HUMAN	4	53.5296	1.5353		0.53488
HeLa_Sg44_KO / HeLa_C1_biot	Q14667	Q14667	0.124847	0.124847	0.139062	0.291836	2	Q14667	KIAA0100	Protein KIAA0100	K0100_HUMAN	2	9.03919	1.09039		0.534861
HeLa_Sg44_KO / HeLa_C1_biot	Q96BR5	Q96BR5	-0.776451	0.776451	0.139112	0.291836	3	Q96BR5	COA7	Cytochrome c oxidase assembly factor 7	COA7_HUMAN	4	-41.6199	0.583801		0.534861
HeLa_Sg44_KO / HeLa_C1_biot	Q96IR7	Q96IR7	0.988558	0.988558	0.139503	0.292078	3	Q96IR7	HPDL	4-hydroxyphenylpyruvate dioxygenase-like protein	HPDL_HUMAN	3	98.4201	1.9842		0.5345
HeLa_Sg44_KO / HeLa_C1_biot	Q8IWZ3	Q8IWZ3	0.452342	0.452342	0.139676	0.292299	32	Q8IWZ3	ANKHD1	Ankyrin repeat and KH domain-containing protein 1	ANKH1_HUMAN	37	36.8259	1.36826		0.534173
HeLa_Sg44_KO / HeLa_C1_biot	Q9Y287	Q9Y287	0.235008	0.235008	0.139664	0.292299	2	Q9Y287	ITM2B	Integral membrane protein 2B	ITM2B_HUMAN	2	17.6913	1.17691		0.534173
HeLa_Sg44_KO / HeLa_C1_biot	O14681	O14681	1.95426	1.95426	0.140209	0.292504	4	O14681	EI24	Etoposide-induced protein 2.4 homolog	EI24_HUMAN	4	287.518	3.87518		0.533868
HeLa_Sg44_KO / HeLa_C1_biot	O60749	O60749	0.150351	0.150351	0.139917	0.292504	10	O60749	SNX2	Sorting nexin-2	SNX2_HUMAN	10	10.9839	1.10984		0.533868
HeLa_Sg44_KO / HeLa_C1_biot	P56192	P56192	0.0368234	0.0368234	0.140019	0.292504	42	P56192	MARS	Methionine--tRNA ligase, cytoplasmic	SYMC_HUMAN	22	2.58525	1.02585		0.533868
HeLa_Sg44_KO / HeLa_C1_biot	Q07812	Q07812	0.908364	0.908364	0.139946	0.292504	4	Q07812	BAX	Apoptosis regulator BAX	BAX_HUMAN	5	87.6916	1.87692		0.533868
HeLa_Sg44_KO / HeLa_C1_biot	Q6P4H8	Q6P4H8	0.311929	0.311929	0.14013	0.292504	5	Q6P4H8	FAM173B	Protein FAM173B	F173B_HUMAN	4	24.1367	1.24137		0.533868
HeLa_Sg44_KO / HeLa_C1_biot	Q9BSD7	Q9BSD7	0.120756	0.120756	0.139887	0.292504	8	Q9BSD7	NTPCR	Cancer-related nucleoside-triphosphatase	NTPCR_HUMAN	6	8.73043	1.0873		0.533868
HeLa_Sg44_KO / HeLa_C1_biot	Q9Y376	Q9Y376	-0.157405	0.157405	0.140155	0.292504	2	Q9Y376	CAB39	Calcium-binding protein 39	CAB39_HUMAN	2	-10.3364	0.896636		0.533868
HeLa_Sg44_KO / HeLa_C1_biot	P67936	P67936	0.289988	0.289988	0.140445	0.292544	10	P67936	TPM4	Tropomyosin alpha-4 chain	TPM4_HUMAN	8	22.263	1.22263		0.533808
HeLa_Sg44_KO / HeLa_C1_biot	Q8WXI9	Q8WXI9	-0.41782	0.41782	0.140361	0.292544	5	Q8WXI9	GATAD2B	Transcriptional repressor p66-beta	P66B_HUMAN	6	-25.1445	0.748555		0.533808
HeLa_Sg44_KO / HeLa_C1_biot	Q9BUK6	Q9BUK6	0.311117	0.311117	0.140287	0.292544	11	Q9BUK6	MSTO1	Protein misato homolog 1	MSTO1_HUMAN	10	24.0668	1.24067		0.533808
HeLa_Sg44_KO / HeLa_C1_biot	Q9Y679	Q9Y679	0.103583	0.103583	0.140735	0.292884	12	Q9Y679	AUP1	Ancient ubiquitous protein 1	AUP1_HUMAN	9	7.44383	1.07444		0.533305
HeLa_Sg44_KO / HeLa_C1_biot	Q9NS69	Q9NS69	0.255853	0.255853	0.140929	0.293062	4	Q9NS69	TOMM22	Mitochondrial import receptor subunit TOM22 homolog	TOM22_HUMAN	5	19.4041	1.19404		0.533041
HeLa_Sg44_KO / HeLa_C1_biot	Q8IXL7	Q8IXL7	0.103218	0.103218	0.141028	0.293118	2	Q8IXL7	MSRB3	Methionine-R-sulfoxide reductase B3	MSRB3_HUMAN	1	7.4167	1.07417		0.532957
HeLa_Sg44_KO / HeLa_C1_biot	Q92854	Q92854	-0.345397	0.345397	0.141065	0.293118	22	Q92854	SEMA4D	Semaphorin-4D	SEM4D_HUMAN	14	-21.2908	0.787092		0.532957
HeLa_Sg44_KO / HeLa_C1_biot	Q96RT1	Q96RT1	0.167511	0.167511	0.14129	0.293284	47	Q96RT1	ERBB2IP	Protein LAP2	LAP2_HUMAN	38	12.3119	1.12312		0.532711
HeLa_Sg44_KO / HeLa_C1_biot	Q99569	Q99569	0.0561834	0.0561834	0.141384	0.293405	27	Q99569	PKP4	Plakophilin-4	PKP4_HUMAN	28	3.97116	1.03971		0.532532
HeLa_Sg44_KO / HeLa_C1_biot	Q14202	Q14202	-0.381268	0.381268	0.141708	0.293737	6	Q14202	ZMYM3	Zinc finger MYM-type protein 3	ZMYM3_HUMAN	5	-23.2238	0.767762		0.532041
HeLa_Sg44_KO / HeLa_C1_biot	Q9Y2K1	Q9Y2K1	-0.157712	0.157712	0.142055	0.294229	3	Q9Y2K1	ZBTB1	Zinc finger and BTB domain-containing protein 1	ZBTB1_HUMAN	3	-10.3554	0.896446		0.531315
HeLa_Sg44_KO / HeLa_C1_biot	Q9NZV1	Q9NZV1	0.600912	0.600912	0.142301	0.294509	7	Q9NZV1	CRIM1	Cysteine-rich motor neuron 1 protein	CRIM1_HUMAN	5	51.6675	1.51667		0.530901
HeLa_Sg44_KO / HeLa_C1_biot	O94906	O94906	0.602283	0.602283	0.142412	0.294591	20	O94906	PRPF6	Pre-mRNA-processing factor 6	PRP6_HUMAN	20	51.8117	1.51812		0.530781
HeLa_Sg44_KO / HeLa_C1_biot	P51114	P51114	-0.175821	0.175821	0.142497	0.294649	15	P51114	FXR1	Fragile X mental retardation syndrome-related protein 1	FXR1_HUMAN	14	-11.4736	0.885264		0.530694
HeLa_Sg44_KO / HeLa_C1_biot	O43847	O43847	-0.428495	0.428495	0.142594	0.294741	12	O43847	NRD1	Nardilysin	NRDC_HUMAN	14	-25.6963	0.743037		0.53056
HeLa_Sg44_KO / HeLa_C1_biot	Q9H4H8	Q9H4H8	-0.214729	0.214729	0.142888	0.294957	2	Q9H4H8	FAM83D	Protein FAM83D	FA83D_HUMAN	3	-13.8292	0.861708		0.530241
HeLa_Sg44_KO / HeLa_C1_biot	Q9UNE7	Q9UNE7	-0.909632	0.909632	0.143097	0.295128	6	Q9UNE7	STUB1	E3 ubiquitin-protein ligase CHIP	CHIP_HUMAN	6	-46.7679	0.532321		0.52999
HeLa_Sg44_KO / HeLa_C1_biot	P42679	P42679	0.517699	0.517699	0.143354	0.295146	11	P42679	MATK	Megakaryocyte-associated tyrosine-protein kinase	MATK_HUMAN	10	43.167	1.43167		0.529963
HeLa_Sg44_KO / HeLa_C1_biot	Q8NFF5	Q8NFF5	0.534313	0.534313	0.143373	0.295146	4	Q8NFF5	FLAD1	FAD synthase	FAD1_HUMAN	7	44.8252	1.44825		0.529963
HeLa_Sg44_KO / HeLa_C1_biot	Q9BX68	Q9BX68	-0.871106	0.871106	0.143242	0.295146	4	Q9BX68	HINT2	Histidine triad nucleotide-binding protein 2, mitochondrial	HINT2_HUMAN	4	-45.3272	0.546728		0.529963
HeLa_Sg44_KO / HeLa_C1_biot	Q9UKZ9	Q9UKZ9	0.553099	0.553099	0.143556	0.295166	2	Q9UKZ9	PCOLCE2	Procollagen C-endopeptidase enhancer 2	PCOC2_HUMAN	2	46.7234	1.46723		0.529933
HeLa_Sg44_KO / HeLa_C1_biot	Q9H7Z7	Q9H7Z7	0.658851	0.658851	0.144054	0.295381	5	Q9H7Z7	PTGES2	Prostaglandin E synthase 2	PGES2_HUMAN	6	57.8824	1.57882		0.529618
HeLa_Sg44_KO / HeLa_C1_biot	P35268	P35268	-0.587996	0.587996	0.144674	0.295983	2	P35268	RPL22	60S ribosomal protein L22	RL22_HUMAN	4	-33.4734	0.665266		0.528733
HeLa_Sg44_KO / HeLa_C1_biot	P48637	P48637	-0.040022	0.040022	0.144672	0.295983	3	P48637	GSS	Glutathione synthetase	GSHB_HUMAN	3	-2.73599	0.97264		0.528733
HeLa_Sg44_KO / HeLa_C1_biot	Q13310	Q13310	-0.07416	0.07416	0.14481	0.296095	11	Q13310	PABPC4	Polyadenylate-binding protein 4	PABP4_HUMAN	10	-5.0105	0.949895		0.528569
HeLa_Sg44_KO / HeLa_C1_biot	Q96PV6	Q96PV6	-0.490533	0.490533	0.144844	0.296098	2	Q96PV6	LENG8	Leukocyte receptor cluster member 8	LENG8_HUMAN	2	-28.8238	0.711762		0.528565
HeLa_Sg44_KO / HeLa_C1_biot	P06733	P06733	0.237108	0.237108	0.144916	0.296209	49	P06733	ENO1	Alpha-enolase	ENOA_HUMAN	22	17.8627	1.17863		0.528402
HeLa_Sg44_KO / HeLa_C1_biot	Q5SW79	Q5SW79	0.931061	0.931061	0.145228	0.296492	15	Q5SW79	CEP170	Centrosomal protein of 170 kDa	CE170_HUMAN	19	90.6677	1.90668		0.527987
HeLa_Sg44_KO / HeLa_C1_biot	Q6P158	Q6P158	-0.386638	0.386638	0.145211	0.296492	3	Q6P158	DHX57	Putative ATP-dependent RNA helicase DHX57	DHX57_HUMAN	3	-23.509	0.76491		0.527987
HeLa_Sg44_KO / HeLa_C1_biot	Q9UJC3	Q9UJC3	-1.25079	1.25079	0.145558	0.296994	2	Q9UJC3	HOOK1	Protein Hook homolog 1	HOOK1_HUMAN	2	-57.9781	0.420219		0.527252
HeLa_Sg44_KO / HeLa_C1_biot	Q8IWA5	Q8IWA5	-0.75939	0.75939	0.145622	0.297088	17	Q8IWA5	SLC44A2	Choline transporter-like protein 2	CTL2_HUMAN	13	-40.9254	0.590746		0.527115
HeLa_Sg44_KO / HeLa_C1_biot	Q5TF39	Q5TF39	1.04432	1.04432	0.145843	0.297243	2	Q5TF39	NAGLT1	Sodium-dependent glucose transporter 1	NAGT1_HUMAN	2	106.239	2.06239		0.526888
HeLa_Sg44_KO / HeLa_C1_biot	Q9H936	Q9H936	0.739483	0.739483	0.145828	0.297243	14	Q9H936	SLC25A22	Mitochondrial glutamate carrier 1	GHC1_HUMAN	9	66.9577	1.66958		0.526888
HeLa_Sg44_KO / HeLa_C1_biot	O60437	O60437	-0.845374	0.845374	0.146074	0.297334	4	O60437	PPL	Periplakin	PEPL_HUMAN	24	-44.3434	0.556566		0.526755
HeLa_Sg44_KO / HeLa_C1_biot	P10909	P10909	-0.750654	0.750654	0.146172	0.297334	14	P10909	CLU	Clusterin	CLUS_HUMAN	9	-40.5666	0.594334		0.526755
HeLa_Sg44_KO / HeLa_C1_biot	P33240	P33240	-0.625437	0.625437	0.146184	0.297334	3	P33240	CSTF2	Cleavage stimulation factor subunit 2	CSTF2_HUMAN	3	-35.1776	0.648224		0.526755
HeLa_Sg44_KO / HeLa_C1_biot	Q9BXJ9	Q9BXJ9	-1.23938	1.23938	0.146274	0.297431	12	Q9BXJ9	NAA15	N-alpha-acetyltransferase 15, NatA auxiliary subunit	NAA15_HUMAN	14	-57.6446	0.423554		0.526613
HeLa_Sg44_KO / HeLa_C1_biot	Q92520	Q92520	0.37945	0.37945	0.146619	0.29777	7	Q92520	FAM3C	Protein FAM3C	FAM3C_HUMAN	5	30.0846	1.30085		0.526119
HeLa_Sg44_KO / HeLa_C1_biot	Q8NBN3	Q8NBN3	0.866164	0.866164	0.146793	0.297897	7	Q8NBN3	TMEM87A	Transmembrane protein 87A	TM87A_HUMAN	5	82.281	1.82281		0.525933
HeLa_Sg44_KO / HeLa_C1_biot	Q70E73	Q70E73	-1.05493	1.05493	0.147287	0.298375	8	Q70E73	RAPH1	Ras-associated and pleckstrin homology domains-containing protein 1	RAPH1_HUMAN	7	-51.8679	0.481321		0.525237
HeLa_Sg44_KO / HeLa_C1_biot	Q5T5U3	Q5T5U3	-0.231373	0.231373	0.147442	0.298441	25	Q5T5U3	ARHGAP21	Rho GTPase-activating protein 21	RHG21_HUMAN	24	-14.8176	0.851824		0.525142
HeLa_Sg44_KO / HeLa_C1_biot	Q13393	Q13393	-0.586222	0.586222	0.147563	0.298637	4	Q13393	PLD1	Phospholipase D1	PLD1_HUMAN	3	-33.3915	0.666085		0.524857
HeLa_Sg44_KO / HeLa_C1_biot	Q96RQ1	Q96RQ1	-0.11299	0.11299	0.147631	0.298736	12	Q96RQ1	ERGIC2	Endoplasmic reticulum-Golgi intermediate compartment protein 2	ERGI2_HUMAN	9	-7.53305	0.924669		0.524712
HeLa_Sg44_KO / HeLa_C1_biot	Q13751	Q13751	-0.273513	0.273513	0.147957	0.299086	28	Q13751	LAMB3	Laminin subunit beta-3	LAMB3_HUMAN	36	-17.2697	0.827303		0.524204
HeLa_Sg44_KO / HeLa_C1_biot	P37235	P37235	0.454397	0.454397	0.148179	0.299246	7	P37235	HPCAL1	Hippocalcin-like protein 1	HPCL1_HUMAN	6	37.021	1.37021		0.523972
HeLa_Sg44_KO / HeLa_C1_biot	Q6P2E9	Q6P2E9	-0.511371	0.511371	0.148407	0.299557	16	Q6P2E9	EDC4	Enhancer of mRNA-decapping protein 4	EDC4_HUMAN	16	-29.8445	0.701555		0.52352
HeLa_Sg44_KO / HeLa_C1_biot	O00151	O00151	-0.106896	0.106896	0.148612	0.299708	6	O00151	PDLIM1	PDZ and LIM domain protein 1	PDLI1_HUMAN	8	-7.14159	0.928584		0.523301
HeLa_Sg44_KO / HeLa_C1_biot	O14828	O14828	0.133196	0.133196	0.148796	0.299892	18	O14828	SCAMP3	Secretory carrier-associated membrane protein 3	SCAM3_HUMAN	10	9.67205	1.09672		0.523036
HeLa_Sg44_KO / HeLa_C1_biot	O43663	O43663	-1.84851	1.84851	0.148927	0.300007	3	O43663	PRC1	Protein regulator of cytokinesis 1	PRC1_HUMAN	8	-72.2322	0.277678		0.522869
HeLa_Sg44_KO / HeLa_C1_biot	Q8TCZ2	Q8TCZ2	0.237066	0.237066	0.149039	0.300099	12	Q8TCZ2	CD99L2	CD99 antigen-like protein 2	C99L2_HUMAN	6	17.8594	1.17859		0.522735
HeLa_Sg44_KO / HeLa_C1_biot	Q96PL5	Q96PL5	-0.249913	0.249913	0.149031	0.300099	2	Q96PL5	ERMAP	Erythroid membrane-associated protein	ERMAP_HUMAN	1	-15.9053	0.840947		0.522735
HeLa_Sg44_KO / HeLa_C1_biot	Q9NW64	Q9NW64	0.887749	0.887749	0.149103	0.300099	7	Q9NW64	RBM22	Pre-mRNA-splicing factor RBM22	RBM22_HUMAN	7	85.0287	1.85029		0.522735
HeLa_Sg44_KO / HeLa_C1_biot	P11177	P11177	0.0539431	0.0539431	0.149296	0.300184	20	P11177	PDHB	Pyruvate dehydrogenase E1 component subunit beta, mitochondrial	ODPB_HUMAN	14	3.80984	1.0381		0.522612
HeLa_Sg44_KO / HeLa_C1_biot	Q8TC12	Q8TC12	-0.176194	0.176194	0.14929	0.300184	4	Q8TC12	RDH11	Retinol dehydrogenase 11	RDH11_HUMAN	3	-11.4965	0.885035		0.522612
HeLa_Sg44_KO / HeLa_C1_biot	P32754	P32754	0.325824	0.325824	0.149382	0.300213	17	P32754	HPD	4-hydroxyphenylpyruvate dioxygenase	HPPD_HUMAN	14	25.338	1.25338		0.52257
HeLa_Sg44_KO / HeLa_C1_biot	Q13464	Q13464	0.596302	0.596302	0.14949	0.300342	3	Q13464	ROCK1	Rho-associated protein kinase 1	ROCK1_HUMAN	4	51.1836	1.51184		0.522384
HeLa_Sg44_KO / HeLa_C1_biot	Q8N4Q1	Q8N4Q1	-2.41541	2.41541	0.150265	0.301275	3	Q8N4Q1	CHCHD4	Mitochondrial intermembrane space import and assembly protein 40	MIA40_HUMAN	3	-81.2548	0.187452		0.521037
HeLa_Sg44_KO / HeLa_C1_biot	P62851	P62851	0.0778467	0.0778467	0.150634	0.30153	7	P62851	RPS25	40S ribosomal protein S25	RS25_HUMAN	6	5.54416	1.05544		0.52067
HeLa_Sg44_KO / HeLa_C1_biot	P19525	P19525	0.887931	0.887931	0.151321	0.302305	11	P19525	EIF2AK2	Interferon-induced, double-stranded RNA-activated protein kinase	E2AK2_HUMAN	11	85.0521	1.85052		0.519555
HeLa_Sg44_KO / HeLa_C1_biot	Q13671	Q13671	-0.699697	0.699697	0.151795	0.302656	5	Q13671	RIN1	Ras and Rab interactor 1	RIN1_HUMAN	9	-38.4299	0.615701		0.519051
HeLa_Sg44_KO / HeLa_C1_biot	Q53EZ4	Q53EZ4	0.485121	0.485121	0.151805	0.302656	8	Q53EZ4	CEP55	Centrosomal protein of 55 kDa	CEP55_HUMAN	8	39.9703	1.3997		0.519051
HeLa_Sg44_KO / HeLa_C1_biot	Q66PJ3	Q66PJ3	-0.299005	0.299005	0.151813	0.302656	9	Q66PJ3	ARL6IP4	ADP-ribosylation factor-like protein 6-interacting protein 4	AR6P4_HUMAN	4	-18.7187	0.812813		0.519051
HeLa_Sg44_KO / HeLa_C1_biot	Q8TAA9	Q8TAA9	-0.526855	0.526855	0.152013	0.302916	2	Q8TAA9	VANGL1	Vang-like protein 1	VANG1_HUMAN	3	-30.5934	0.694066		0.518677
HeLa_Sg44_KO / HeLa_C1_biot	Q6PML9	Q6PML9	0.418178	0.418178	0.152269	0.30315	5	Q6PML9	SLC30A9	Zinc transporter 9	ZNT9_HUMAN	5	33.6239	1.33624		0.518343
HeLa_Sg44_KO / HeLa_C1_biot	O43169	O43169	0.213136	0.213136	0.152881	0.303883	10	O43169	CYB5B	Cytochrome b5 type B	CYB5B_HUMAN	6	15.9205	1.1592		0.517293
HeLa_Sg44_KO / HeLa_C1_biot	P34931	P34931	-1.22715	1.22715	0.153571	0.304255	3	P34931	HSPA1L	Heat shock 70 kDa protein 1-like	HS71L_HUMAN	2	-57.2839	0.427161		0.516763
HeLa_Sg44_KO / HeLa_C1_biot	Q13427	Q13427	-0.683802	0.683802	0.153311	0.304255	5	Q13427	PPIG	Peptidyl-prolyl cis-trans isomerase G	PPIG_HUMAN	10	-37.7478	0.622522		0.516763
HeLa_Sg44_KO / HeLa_C1_biot	Q8N0W3	Q8N0W3	-1.55486	1.55486	0.153227	0.304255	3	Q8N0W3	FUK	L-fucose kinase	FUK_HUMAN	4	-65.9638	0.340362		0.516763
HeLa_Sg44_KO / HeLa_C1_biot	Q9BW27	Q9BW27	0.436789	0.436789	0.153403	0.304255	15	Q9BW27	NUP85	Nuclear pore complex protein Nup85	NUP85_HUMAN	9	35.3588	1.35359		0.516763
HeLa_Sg44_KO / HeLa_C1_biot	P07550	P07550	1.51485	1.51485	0.154204	0.304772	3	P07550	ADRB2	Beta-2 adrenergic receptor	ADRB2_HUMAN	2	185.77	2.8577		0.516024
HeLa_Sg44_KO / HeLa_C1_biot	P60468	P60468	0.268395	0.268395	0.154115	0.304772	5	P60468	SEC61B	Protein transport protein Sec61 subunit beta	SC61B_HUMAN	3	20.4467	1.20447		0.516024
HeLa_Sg44_KO / HeLa_C1_biot	Q15424	Q15424	-0.396543	0.396543	0.154178	0.304772	6	Q15424	SAFB	Scaffold attachment factor B1	SAFB1_HUMAN	11	-24.0324	0.759676		0.516024
HeLa_Sg44_KO / HeLa_C1_biot	Q9P0K7	Q9P0K7	-0.377538	0.377538	0.154078	0.304772	13	Q9P0K7	RAI14	Ankycorbin	RAI14_HUMAN	17	-23.025	0.76975		0.516024
HeLa_Sg44_KO / HeLa_C1_biot	Q9Y2R9	Q9Y2R9	0.256648	0.256648	0.154068	0.304772	7	Q9Y2R9	MRPS7	28S ribosomal protein S7, mitochondrial	RT07_HUMAN	5	19.4699	1.1947		0.516024
HeLa_Sg44_KO / HeLa_C1_biot	O00258	O00258	1.14122	1.14122	0.155225	0.305713	3	O00258	WRB	Tail-anchored protein insertion receptor WRB	WRB_HUMAN	3	120.568	2.20568		0.514687
HeLa_Sg44_KO / HeLa_C1_biot	P06858	P06858	-0.415544	0.415544	0.155228	0.305713	13	P06858	LPL	Lipoprotein lipase	LIPL_HUMAN	9	-25.0263	0.749737		0.514687
HeLa_Sg44_KO / HeLa_C1_biot	Q9BW91	Q9BW91	-0.447154	0.447154	0.155204	0.305713	3	Q9BW91	NUDT9	ADP-ribose pyrophosphatase, mitochondrial	NUDT9_HUMAN	4	-26.6512	0.733488		0.514687
HeLa_Sg44_KO / HeLa_C1_biot	Q9UBQ0	Q9UBQ0	-0.683164	0.683164	0.155239	0.305713	3	Q9UBQ0	VPS29	Vacuolar protein sorting-associated protein 29	VPS29_HUMAN	3	-37.7202	0.622798		0.514687
HeLa_Sg44_KO / HeLa_C1_biot	Q16719	Q16719	0.635027	0.635027	0.155284	0.305764	15	Q16719	KYNU	Kynureninase	KYNU_HUMAN	14	55.2967	1.55297		0.514613
HeLa_Sg44_KO / HeLa_C1_biot	Q53SF7	Q53SF7	2.20241	2.20241	0.155556	0.305866	2	Q53SF7	COBLL1	Cordon-bleu protein-like 1	COBL1_HUMAN	5	360.246	4.60246		0.514469
HeLa_Sg44_KO / HeLa_C1_biot	Q9BYJ9	Q9BYJ9	1.15676	1.15676	0.156345	0.306286	3	Q9BYJ9	YTHDF1	YTH domain-containing family protein 1	YTHD1_HUMAN	3	122.956	2.22956		0.513872
HeLa_Sg44_KO / HeLa_C1_biot	Q12904	Q12904	0.0887287	0.0887287	0.156569	0.30639	4	Q12904	AIMP1	Aminoacyl tRNA synthase complex-interacting multifunctional protein 1	AIMP1_HUMAN	4	6.34327	1.06343		0.513725
HeLa_Sg44_KO / HeLa_C1_biot	Q92905	Q92905	-0.995751	0.995751	0.156547	0.30639	4	Q92905	COPS5	COP9 signalosome complex subunit 5	CSN5_HUMAN	6	-49.8525	0.501475		0.513725
HeLa_Sg44_KO / HeLa_C1_biot	Q13444	Q13444	-0.307967	0.307967	0.15708	0.306885	15	Q13444	ADAM15	Disintegrin and metalloproteinase domain-containing protein 15	ADA15_HUMAN	12	-19.2221	0.807779		0.513024
HeLa_Sg44_KO / HeLa_C1_biot	Q9NTX5	Q9NTX5	-0.0338606	0.0338606	0.157259	0.306961	16	Q9NTX5	ECHDC1	Ethylmalonyl-CoA decarboxylase	ECHD1_HUMAN	12	-2.31971	0.976803		0.512916
HeLa_Sg44_KO / HeLa_C1_biot	O14602;P47813	O14602;P47813	-0.905702	0.905702	0.157477	0.307	4	O14602;P47813	EIF1AY;EIF1AX	Eukaryotic translation initiation factor 1A, Y-chromosomal;Eukaryotic translation initiation factor 1A, X-chromosomal	IF1AY_HUMAN;IF1AX_HUMAN	4	-46.6227	0.533773		0.512861
HeLa_Sg44_KO / HeLa_C1_biot	Q9BWL3	Q9BWL3	0.186184	0.186184	0.157706	0.307203	2	Q9BWL3	C1orf43	Uncharacterized protein C1orf43	CA043_HUMAN	2	13.7751	1.13775		0.512574
HeLa_Sg44_KO / HeLa_C1_biot	P46976	P46976	-2.3296	2.3296	0.157768	0.307249	2	P46976	GYG1	Glycogenin-1	GLYG_HUMAN	3	-80.106	0.19894		0.51251
HeLa_Sg44_KO / HeLa_C1_biot	Q92615	Q92615	-0.490671	0.490671	0.15794	0.307394	6	Q92615	LARP4B	La-related protein 4B	LAR4B_HUMAN	7	-28.8306	0.711694		0.512304
HeLa_Sg44_KO / HeLa_C1_biot	P49790	P49790	0.185398	0.185398	0.158206	0.307621	28	P49790	NUP153	Nuclear pore complex protein Nup153	NU153_HUMAN	27	13.713	1.13713		0.511984
HeLa_Sg44_KO / HeLa_C1_biot	Q14254	Q14254	0.220705	0.220705	0.15829	0.30771	20	Q14254	FLOT2	Flotillin-2	FLOT2_HUMAN	16	16.5303	1.1653		0.511858
HeLa_Sg44_KO / HeLa_C1_biot	Q9UJX4	Q9UJX4	0.823247	0.823247	0.15896	0.30853	2	Q9UJX4	ANAPC5	Anaphase-promoting complex subunit 5	APC5_HUMAN	2	76.9384	1.76938		0.510702
HeLa_Sg44_KO / HeLa_C1_biot	Q14684	Q14684	0.272919	0.272919	0.159555	0.309197	17	Q14684	RRP1B	Ribosomal RNA processing protein 1 homolog B	RRP1B_HUMAN	14	20.825	1.20825		0.509765
HeLa_Sg44_KO / HeLa_C1_biot	Q8TF05	Q8TF05	-0.31453	0.31453	0.159617	0.309211	4	Q8TF05	PPP4R1	Serine/threonine-protein phosphatase 4 regulatory subunit 1	PP4R1_HUMAN	6	-19.5887	0.804113		0.509745
HeLa_Sg44_KO / HeLa_C1_biot	Q14789	Q14789	0.320842	0.320842	0.159656	0.309213	90	Q14789	GOLGB1	Golgin subfamily B member 1	GOGB1_HUMAN	92	24.9059	1.24906		0.509742
HeLa_Sg44_KO / HeLa_C1_biot	P48556	P48556	-0.248212	0.248212	0.160292	0.309666	8	P48556	PSMD8	26S proteasome non-ATPase regulatory subunit 8	PSMD8_HUMAN	6	-15.8061	0.841939		0.509106
HeLa_Sg44_KO / HeLa_C1_biot	Q9Y2Z0	Q9Y2Z0	-0.854612	0.854612	0.160445	0.309775	11	Q9Y2Z0	SUGT1	Protein SGT1 homolog	SGT1_HUMAN	11	-44.6986	0.553014		0.508953
HeLa_Sg44_KO / HeLa_C1_biot	Q96EC8	Q96EC8	0.366138	0.366138	0.160606	0.309902	3	Q96EC8	YIPF6	Protein YIPF6	YIPF6_HUMAN	3	28.8898	1.2889		0.508775
HeLa_Sg44_KO / HeLa_C1_biot	Q9H4L5	Q9H4L5	-1.10469	1.10469	0.160703	0.310015	5	Q9H4L5	OSBPL3	Oxysterol-binding protein-related protein 3	OSBL3_HUMAN	11	-53.4998	0.465002		0.508618
HeLa_Sg44_KO / HeLa_C1_biot	P0C0S5;Q71UI9	P0C0S5;Q71UI9	-0.635006	0.635006	0.161629	0.311118	4	P0C0S5;Q71UI9	H2AFZ;H2AFV	Histone H2A.Z;Histone H2A.V	H2AZ_HUMAN;H2AV_HUMAN	4	-35.6062	0.643938		0.507075
HeLa_Sg44_KO / HeLa_C1_biot	Q8WXE1	Q8WXE1	-0.281162	0.281162	0.161664	0.311126	7	Q8WXE1	ATRIP	ATR-interacting protein	ATRIP_HUMAN	7	-17.7072	0.822928		0.507064
HeLa_Sg44_KO / HeLa_C1_biot	Q9Y618	Q9Y618	1.09643	1.09643	0.161762	0.31121	7	Q9Y618	NCOR2	Nuclear receptor corepressor 2	NCOR2_HUMAN	11	113.825	2.13825		0.506946
HeLa_Sg44_KO / HeLa_C1_biot	Q5VWQ8	Q5VWQ8	-0.348042	0.348042	0.161832	0.311264	13	Q5VWQ8	DAB2IP	Disabled homolog 2-interacting protein	DAB2P_HUMAN	13	-21.4351	0.785649		0.50687
HeLa_Sg44_KO / HeLa_C1_biot	O95980	O95980	0.727611	0.727611	0.161941	0.311436	6	O95980	RECK	Reversion-inducing cysteine-rich protein with Kazal motifs	RECK_HUMAN	5	65.5895	1.65589		0.506631
HeLa_Sg44_KO / HeLa_C1_biot	Q8NB49	Q8NB49	0.802038	0.802038	0.162185	0.311663	44	Q8NB49	ATP11C	Phospholipid-transporting ATPase IG	AT11C_HUMAN	30	74.3562	1.74356		0.506314
HeLa_Sg44_KO / HeLa_C1_biot	Q6GMV3	Q6GMV3	-0.788526	0.788526	0.162383	0.311731	2	Q6GMV3	PTRHD1	Putative peptidyl-tRNA hydrolase PTRHD1	PTRD1_HUMAN	2	-42.1065	0.578935		0.506221
HeLa_Sg44_KO / HeLa_C1_biot	P52306	P52306	-0.43798	0.43798	0.162994	0.312607	5	P52306	RAP1GDS1	Rap1 GTPase-GDP dissociation stimulator 1	GDS1_HUMAN	7	-26.1833	0.738167		0.505001
HeLa_Sg44_KO / HeLa_C1_biot	P08069	P08069	-0.200209	0.200209	0.163196	0.312869	79	P08069	IGF1R	Insulin-like growth factor 1 receptor	IGF1R_HUMAN	39	-12.9575	0.870425		0.504638
HeLa_Sg44_KO / HeLa_C1_biot	P00558	P00558	-0.485759	0.485759	0.163388	0.312954	32	P00558	PGK1	Phosphoglycerate kinase 1	PGK1_HUMAN	19	-28.5879	0.714121		0.50452
HeLa_Sg44_KO / HeLa_C1_biot	Q12884	Q12884	1.68347	1.68347	0.163584	0.313219	5	Q12884	FAP	Prolyl endopeptidase FAP	SEPR_HUMAN	20	221.2	3.212		0.504152
HeLa_Sg44_KO / HeLa_C1_biot	Q9NQW6	Q9NQW6	-0.352589	0.352589	0.163552	0.313219	17	Q9NQW6	ANLN	Actin-binding protein anillin	ANLN_HUMAN	20	-21.6822	0.783178		0.504152
HeLa_Sg44_KO / HeLa_C1_biot	O95352	O95352	0.483376	0.483376	0.163684	0.31323	2	O95352	ATG7	Ubiquitin-like modifier-activating enzyme ATG7	ATG7_HUMAN	3	39.8012	1.39801		0.504137
HeLa_Sg44_KO / HeLa_C1_biot	Q8NI22	Q8NI22	-0.222471	0.222471	0.163664	0.31323	3	Q8NI22	MCFD2	Multiple coagulation factor deficiency protein 2	MCFD2_HUMAN	2	-14.2904	0.857096		0.504137
HeLa_Sg44_KO / HeLa_C1_biot	Q9Y4A5	Q9Y4A5	1.44126	1.44126	0.163838	0.313301	10	Q9Y4A5	TRRAP	Transformation/transcription domain-associated protein	TRRAP_HUMAN	11	171.558	2.71558		0.504038
HeLa_Sg44_KO / HeLa_C1_biot	P07305	P07305	-0.498727	0.498727	0.163887	0.313352	4	P07305	H1F0	Histone H1.0	H10_HUMAN	5	-29.2269	0.707731		0.503968
HeLa_Sg44_KO / HeLa_C1_biot	Q8IZW8	Q8IZW8	-0.0800123	0.0800123	0.16444	0.313816	5	Q8IZW8	TNS4	Tensin-4	TENS4_HUMAN	20	-5.39504	0.94605		0.503325
HeLa_Sg44_KO / HeLa_C1_biot	Q96TA1	Q96TA1	-0.250894	0.250894	0.1644	0.313816	14	Q96TA1	FAM129B	Niban-like protein 1	NIBL1_HUMAN	14	-15.9624	0.840376		0.503325
HeLa_Sg44_KO / HeLa_C1_biot	Q9BVG8	Q9BVG8	1.26858	1.26858	0.164438	0.313816	7	Q9BVG8	KIFC3	Kinesin-like protein KIFC3	KIFC3_HUMAN	9	140.925	2.40925		0.503325
HeLa_Sg44_KO / HeLa_C1_biot	Q8N2G8	Q8N2G8	-0.852545	0.852545	0.164549	0.31395	2	Q8N2G8	GHDC	GH3 domain-containing protein	GHDC_HUMAN	1	-44.6193	0.553807		0.50314
HeLa_Sg44_KO / HeLa_C1_biot	Q8N3C0	Q8N3C0	0.293851	0.293851	0.164544	0.31395	24	Q8N3C0	ASCC3	Activating signal cointegrator 1 complex subunit 3	ASCC3_HUMAN	30	22.5908	1.22591		0.50314
HeLa_Sg44_KO / HeLa_C1_biot	P51809	P51809	0.38284	0.38284	0.164655	0.314003	5	P51809	VAMP7	Vesicle-associated membrane protein 7	VAMP7_HUMAN	4	30.3906	1.30391		0.503066
HeLa_Sg44_KO / HeLa_C1_biot	Q14247	Q14247	0.628712	0.628712	0.164723	0.31406	28	Q14247	CTTN	Src substrate cortactin	SRC8_HUMAN	26	54.6184	1.54618		0.502987
HeLa_Sg44_KO / HeLa_C1_biot	P30154	P30154	0.495718	0.495718	0.164808	0.314185	19	P30154	PPP2R1B	Serine/threonine-protein phosphatase 2A 65 kDa regulatory subunit A beta isoform	2AAB_HUMAN	13	41.0022	1.41002		0.502814
HeLa_Sg44_KO / HeLa_C1_biot	Q14669	Q14669	0.590203	0.590203	0.164924	0.314369	3	Q14669	TRIP12	E3 ubiquitin-protein ligase TRIP12	TRIPC_HUMAN	12	50.5459	1.50546		0.502561
HeLa_Sg44_KO / HeLa_C1_biot	Q92665	Q92665	-1.05087	1.05087	0.165213	0.31466	2	Q92665	MRPS31	28S ribosomal protein S31, mitochondrial	RT31_HUMAN	3	-51.7323	0.482677		0.502158
HeLa_Sg44_KO / HeLa_C1_biot	P17706	P17706	0.257487	0.257487	0.165646	0.314818	6	P17706	PTPN2	Tyrosine-protein phosphatase non-receptor type 2	PTN2_HUMAN	5	19.5395	1.19539		0.501941
HeLa_Sg44_KO / HeLa_C1_biot	Q8WWK9	Q8WWK9	0.190212	0.190212	0.165677	0.314818	6	Q8WWK9	CKAP2	Cytoskeleton-associated protein 2	CKAP2_HUMAN	6	14.0931	1.14093		0.501941
HeLa_Sg44_KO / HeLa_C1_biot	Q8IXW5	Q8IXW5	-0.771277	0.771277	0.165826	0.314921	3	Q8IXW5	RPAP2	Putative RNA polymerase II subunit B1 CTD phosphatase RPAP2	RPAP2_HUMAN	3	-41.4101	0.585899		0.501799
HeLa_Sg44_KO / HeLa_C1_biot	P31689	P31689	0.119398	0.119398	0.166142	0.314987	26	P31689	DNAJA1	DnaJ homolog subfamily A member 1	DNJA1_HUMAN	17	8.62812	1.08628		0.501707
HeLa_Sg44_KO / HeLa_C1_biot	O96011	O96011	0.675976	0.675976	0.166462	0.315374	3	O96011	PEX11B	Peroxisomal membrane protein 11B	PX11B_HUMAN	4	59.7677	1.59768		0.501174
HeLa_Sg44_KO / HeLa_C1_biot	P21399	P21399	-1.02731	1.02731	0.166743	0.31553	3	P21399	ACO1	Cytoplasmic aconitate hydratase	ACOC_HUMAN	4	-50.9377	0.490623		0.500959
HeLa_Sg44_KO / HeLa_C1_biot	Q96HR8	Q96HR8	-0.614537	0.614537	0.167137	0.3159	2	Q96HR8	NAF1	H/ACA ribonucleoprotein complex non-core subunit NAF1	NAF1_HUMAN	4	-34.686	0.65314		0.50045
HeLa_Sg44_KO / HeLa_C1_biot	Q15274	Q15274	-0.456471	0.456471	0.167196	0.315944	2	Q15274	QPRT	Nicotinate-nucleotide pyrophosphorylase [carboxylating]	NADC_HUMAN	2	-27.1233	0.728767		0.500391
HeLa_Sg44_KO / HeLa_C1_biot	Q562R1	Q562R1	0.230471	0.230471	0.167396	0.316003	5	Q562R1	ACTBL2	Beta-actin-like protein 2	ACTBL_HUMAN	2	17.3218	1.17322		0.500309
HeLa_Sg44_KO / HeLa_C1_biot	Q8IXQ3	Q8IXQ3	-0.681622	0.681622	0.167438	0.316003	5	Q8IXQ3	C9orf40	Uncharacterized protein C9orf40	CI040_HUMAN	4	-37.6536	0.623464		0.500309
HeLa_Sg44_KO / HeLa_C1_biot	Q8N5K1	Q8N5K1	0.202219	0.202219	0.167313	0.316003	5	Q8N5K1	CISD2	CDGSH iron-sulfur domain-containing protein 2	CISD2_HUMAN	3	15.0467	1.15047		0.500309
HeLa_Sg44_KO / HeLa_C1_biot	Q9NW81	Q9NW81	0.0178122	0.0178122	0.167597	0.316078	7	Q9NW81	ATP5SL	ATP synthase subunit s-like protein	AT5SL_HUMAN	7	1.2423	1.01242		0.500206
HeLa_Sg44_KO / HeLa_C1_biot	O14579	O14579	0.726235	0.726235	0.16802	0.316575	5	O14579	COPE	Coatomer subunit epsilon	COPE_HUMAN	4	65.4317	1.65432		0.499523
HeLa_Sg44_KO / HeLa_C1_biot	O95716	O95716	1.0666	1.0666	0.168475	0.317062	2	O95716	RAB3D	Ras-related protein Rab-3D	RAB3D_HUMAN	5	109.45	2.0945		0.498856
HeLa_Sg44_KO / HeLa_C1_biot	P54278	P54278	0.362883	0.362883	0.169422	0.317345	16	P54278	PMS2	Mismatch repair endonuclease PMS2	PMS2_HUMAN	15	28.5993	1.28599		0.498468
HeLa_Sg44_KO / HeLa_C1_biot	Q92820	Q92820	0.504777	0.504777	0.169242	0.317345	14	Q92820	GGH	Gamma-glutamyl hydrolase	GGH_HUMAN	10	41.8904	1.4189		0.498468
HeLa_Sg44_KO / HeLa_C1_biot	Q14241	Q14241	-0.4287	0.4287	0.169511	0.31735	2	Q14241	TCEB3	Transcription elongation factor B polypeptide 3	ELOA1_HUMAN	2	-25.7069	0.742931		0.498462
HeLa_Sg44_KO / HeLa_C1_biot	Q9UHW5	Q9UHW5	-0.421824	0.421824	0.169647	0.317457	4	Q9UHW5	GPN3	GPN-loop GTPase 3	GPN3_HUMAN	3	-25.352	0.74648		0.498316
HeLa_Sg44_KO / HeLa_C1_biot	P02751	P02751	1.14741	1.14741	0.169765	0.317568	6	P02751	FN1	Fibronectin	FINC_HUMAN	15	121.516	2.21516		0.498163
HeLa_Sg44_KO / HeLa_C1_biot	P02786	P02786	-0.0637162	0.0637162	0.169894	0.317695	122	P02786	TFRC	Transferrin receptor protein 1	TFR1_HUMAN	64	-4.32036	0.956796		0.497989
HeLa_Sg44_KO / HeLa_C1_biot	Q15008	Q15008	-0.081704	0.081704	0.169987	0.317695	5	Q15008	PSMD6	26S proteasome non-ATPase regulatory subunit 6	PSMD6_HUMAN	3	-5.50591	0.944941		0.497989
HeLa_Sg44_KO / HeLa_C1_biot	Q92542	Q92542	0.1702	0.1702	0.169975	0.317695	10	Q92542	NCSTN	Nicastrin	NICA_HUMAN	10	12.5214	1.12521		0.497989
HeLa_Sg44_KO / HeLa_C1_biot	P35244	P35244	-0.657103	0.657103	0.170174	0.317707	3	P35244	RPA3	Replication protein A 14 kDa subunit	RFA3_HUMAN	3	-36.585	0.63415		0.497974
HeLa_Sg44_KO / HeLa_C1_biot	P52594	P52594	-1.0305	1.0305	0.170138	0.317707	3	P52594	AGFG1	Arf-GAP domain and FG repeat-containing protein 1	AGFG1_HUMAN	4	-51.0458	0.489542		0.497974
HeLa_Sg44_KO / HeLa_C1_biot	Q9GZS1	Q9GZS1	-1.32943	1.32943	0.170611	0.318042	4	Q9GZS1	POLR1E	DNA-directed RNA polymerase I subunit RPA49	RPA49_HUMAN	4	-60.2075	0.397925		0.497516
HeLa_Sg44_KO / HeLa_C1_biot	Q8N122	Q8N122	-0.457626	0.457626	0.170692	0.31808	21	Q8N122	RPTOR	Regulatory-associated protein of mTOR	RPTOR_HUMAN	16	-27.1816	0.728184		0.497463
HeLa_Sg44_KO / HeLa_C1_biot	Q9Y4P3	Q9Y4P3	0.250977	0.250977	0.170819	0.318214	8	Q9Y4P3	TBL2	Transducin beta-like protein 2	TBL2_HUMAN	8	19.0013	1.19001		0.497281
HeLa_Sg44_KO / HeLa_C1_biot	Q14839	Q14839	-0.539503	0.539503	0.170979	0.318366	24	Q14839	CHD4	Chromodomain-helicase-DNA-binding protein 4	CHD4_HUMAN	25	-31.1992	0.688008		0.497073
HeLa_Sg44_KO / HeLa_C1_biot	Q9HCC0	Q9HCC0	-0.0571955	0.0571955	0.171433	0.319063	30	Q9HCC0	MCCC2	Methylcrotonoyl-CoA carboxylase beta chain, mitochondrial	MCCB_HUMAN	23	-3.88693	0.961131		0.496123
HeLa_Sg44_KO / HeLa_C1_biot	Q9NUL3	Q9NUL3	-0.347964	0.347964	0.171966	0.319646	3	Q9NUL3	STAU2	Double-stranded RNA-binding protein Staufen homolog 2	STAU2_HUMAN	4	-21.4308	0.785692		0.495331
HeLa_Sg44_KO / HeLa_C1_biot	P69905	P69905	0.898478	0.898478	0.172427	0.320104	2	P69905	HBA1	Hemoglobin subunit alpha	HBA_HUMAN	3	86.4099	1.8641		0.494709
HeLa_Sg44_KO / HeLa_C1_biot	O43237	O43237	-1.09814	1.09814	0.172952	0.320489	9	O43237	DYNC1LI2	Cytoplasmic dynein 1 light intermediate chain 2	DC1L2_HUMAN	10	-53.2883	0.467117		0.494187
HeLa_Sg44_KO / HeLa_C1_biot	Q01085	Q01085	0.209522	0.209522	0.172885	0.320489	6	Q01085	TIAL1	Nucleolysin TIAR	TIAR_HUMAN	5	15.6305	1.1563		0.494187
HeLa_Sg44_KO / HeLa_C1_biot	O95801	O95801	-0.207454	0.207454	0.173161	0.320554	3	O95801	TTC4	Tetratricopeptide repeat protein 4	TTC4_HUMAN	3	-13.3935	0.866065		0.494098
HeLa_Sg44_KO / HeLa_C1_biot	Q9H1U4	Q9H1U4	-0.334593	0.334593	0.17316	0.320554	2	Q9H1U4	MEGF9	Multiple epidermal growth factor-like domains protein 9	MEGF9_HUMAN	2	-20.6992	0.793008		0.494098
HeLa_Sg44_KO / HeLa_C1_biot	P43307	P43307	0.361474	0.361474	0.173597	0.320911	7	P43307	SSR1	Translocon-associated protein subunit alpha	SSRA_HUMAN	4	28.4738	1.28474		0.493616
HeLa_Sg44_KO / HeLa_C1_biot	P40692	P40692	-0.961883	0.961883	0.173625	0.320927	22	P40692	MLH1	DNA mismatch repair protein Mlh1	MLH1_HUMAN	24	-48.6614	0.513386		0.493594
HeLa_Sg44_KO / HeLa_C1_biot	Q99805	Q99805	-0.217845	0.217845	0.1742	0.321255	11	Q99805	TM9SF2	Transmembrane 9 superfamily member 2	TM9S2_HUMAN	6	-14.0151	0.859849		0.49315
HeLa_Sg44_KO / HeLa_C1_biot	Q12788	Q12788	-0.426691	0.426691	0.174262	0.321332	7	Q12788	TBL3	Transducin beta-like protein 3	TBL3_HUMAN	9	-25.6034	0.743966		0.493046
HeLa_Sg44_KO / HeLa_C1_biot	O60762	O60762	0.369407	0.369407	0.174462	0.321366	10	O60762	DPM1	Dolichol-phosphate mannosyltransferase subunit 1	DPM1_HUMAN	11	29.1822	1.29182		0.493001
HeLa_Sg44_KO / HeLa_C1_biot	P04150	P04150	-0.470347	0.470347	0.174422	0.321366	23	P04150	NR3C1	Glucocorticoid receptor	GCR_HUMAN	19	-27.8209	0.721791		0.493001
HeLa_Sg44_KO / HeLa_C1_biot	P62495	P62495	-0.371362	0.371362	0.174389	0.321366	15	P62495	ETF1	Eukaryotic peptide chain release factor subunit 1	ERF1_HUMAN	15	-22.6947	0.773053		0.493001
HeLa_Sg44_KO / HeLa_C1_biot	Q7Z6B7	Q7Z6B7	-1.7415	1.7415	0.174378	0.321366	3	Q7Z6B7	SRGAP1	SLIT-ROBO Rho GTPase-activating protein 1	SRGP1_HUMAN	3	-70.0942	0.299058		0.493001
HeLa_Sg44_KO / HeLa_C1_biot	Q96PD2	Q96PD2	-0.0568944	0.0568944	0.174654	0.321396	25	Q96PD2	DCBLD2	Discoidin, CUB and LCCL domain-containing protein 2	DCBD2_HUMAN	19	-3.86687	0.961331		0.49296
HeLa_Sg44_KO / HeLa_C1_biot	Q9NQW7	Q9NQW7	-0.873886	0.873886	0.17478	0.321504	2	Q9NQW7	XPNPEP1	Xaa-Pro aminopeptidase 1	XPP1_HUMAN	2	-45.4325	0.545675		0.492813
HeLa_Sg44_KO / HeLa_C1_biot	Q96EE3	Q96EE3	-0.198077	0.198077	0.17496	0.32163	10	Q96EE3	SEH1L	Nucleoporin SEH1	SEH1_HUMAN	7	-12.8288	0.871712		0.492644
HeLa_Sg44_KO / HeLa_C1_biot	O95235	O95235	0.352254	0.352254	0.175181	0.321692	2	O95235	KIF20A	Kinesin-like protein KIF20A	KI20A_HUMAN	3	27.6553	1.27655		0.492559
HeLa_Sg44_KO / HeLa_C1_biot	P52597	P52597	-0.209043	0.209043	0.175154	0.321692	14	P52597	HNRNPF	Heterogeneous nuclear ribonucleoprotein F	HNRPF_HUMAN	12	-13.4889	0.865111		0.492559
HeLa_Sg44_KO / HeLa_C1_biot	Q68CQ7	Q68CQ7	0.453163	0.453163	0.175128	0.321692	5	Q68CQ7	GLT8D1	Glycosyltransferase 8 domain-containing protein 1	GL8D1_HUMAN	4	36.9038	1.36904		0.492559
HeLa_Sg44_KO / HeLa_C1_biot	O75663	O75663	0.128877	0.128877	0.175392	0.32185	7	O75663	TIPRL	TIP41-like protein	TIPRL_HUMAN	8	9.34423	1.09344		0.492347
HeLa_Sg44_KO / HeLa_C1_biot	Q9GZT9	Q9GZT9	-0.296167	0.296167	0.175431	0.32185	5	Q9GZT9	EGLN1	Egl nine homolog 1	EGLN1_HUMAN	5	-18.5587	0.814413		0.492347
HeLa_Sg44_KO / HeLa_C1_biot	Q9NXE4	Q9NXE4	0.0714955	0.0714955	0.175474	0.32185	7	Q9NXE4	SMPD4	Sphingomyelin phosphodiesterase 4	NSMA3_HUMAN	6	5.08054	1.05081		0.492347
HeLa_Sg44_KO / HeLa_C1_biot	O14980	O14980	0.253434	0.253434	0.175701	0.321965	69	O14980	XPO1	Exportin-1	XPO1_HUMAN	40	19.2041	1.19204		0.492191
HeLa_Sg44_KO / HeLa_C1_biot	Q96EK6	Q96EK6	1.85264	1.85264	0.175947	0.322066	3	Q96EK6	GNPNAT1	Glucosamine 6-phosphate N-acetyltransferase	GNA1_HUMAN	3	261.16	3.6116		0.492055
HeLa_Sg44_KO / HeLa_C1_biot	P39687	P39687	-1.08249	1.08249	0.17614	0.322163	4	P39687	ANP32A	Acidic leucine-rich nuclear phosphoprotein 32 family member A	AN32A_HUMAN	4	-52.7788	0.472212		0.491924
HeLa_Sg44_KO / HeLa_C1_biot	P11216	P11216	-0.420246	0.420246	0.176319	0.322292	15	P11216	PYGB	Glycogen phosphorylase, brain form	PYGB_HUMAN	36	-25.2703	0.747297		0.491751
HeLa_Sg44_KO / HeLa_C1_biot	Q9BVJ6	Q9BVJ6	-0.945163	0.945163	0.176411	0.322292	11	Q9BVJ6	UTP14A	U3 small nucleolar RNA-associated protein 14 homolog A	UT14A_HUMAN	13	-48.0629	0.519371		0.491751
HeLa_Sg44_KO / HeLa_C1_biot	Q8NEZ4	Q8NEZ4	-0.317345	0.317345	0.176525	0.322344	2	Q8NEZ4	KMT2C	Histone-lysine N-methyltransferase 2C	KMT2C_HUMAN	2	-19.7455	0.802545		0.491681
HeLa_Sg44_KO / HeLa_C1_biot	Q9NVH2	Q9NVH2	0.434171	0.434171	0.176788	0.322605	9	Q9NVH2	INTS7	Integrator complex subunit 7	INT7_HUMAN	7	35.1135	1.35113		0.491329
HeLa_Sg44_KO / HeLa_C1_biot	Q00059	Q00059	-0.124744	0.124744	0.177085	0.322856	17	Q00059	TFAM	Transcription factor A, mitochondrial	TFAM_HUMAN	12	-8.28331	0.917167		0.490991
HeLa_Sg44_KO / HeLa_C1_biot	O15321	O15321	0.102579	0.102579	0.17711	0.322865	4	O15321	TM9SF1	Transmembrane 9 superfamily member 1	TM9S1_HUMAN	4	7.36912	1.07369		0.490979
HeLa_Sg44_KO / HeLa_C1_biot	P24539	P24539	0.135783	0.135783	0.177181	0.322885	17	P24539	ATP5F1	ATP synthase F(0) complex subunit B1, mitochondrial	AT5F1_HUMAN	9	9.86887	1.09869		0.490952
HeLa_Sg44_KO / HeLa_C1_biot	P46100	P46100	0.217621	0.217621	0.177169	0.322885	5	P46100	ATRX	Transcriptional regulator ATRX	ATRX_HUMAN	10	16.2815	1.16281		0.490952
HeLa_Sg44_KO / HeLa_C1_biot	P54756	P54756	0.801685	0.801685	0.177241	0.322894	30	P54756	EPHA5	Ephrin type-A receptor 5	EPHA5_HUMAN	21	74.3135	1.74314		0.49094
HeLa_Sg44_KO / HeLa_C1_biot	O60763	O60763	-0.143519	0.143519	0.177566	0.323232	11	O60763	USO1	General vesicular transport factor p115	USO1_HUMAN	13	-9.46917	0.905308		0.490486
HeLa_Sg44_KO / HeLa_C1_biot	Q8NG31	Q8NG31	-0.156729	0.156729	0.17763	0.323232	3	Q8NG31	CASC5	Protein CASC5	CASC5_HUMAN	4	-10.2944	0.897056		0.490486
HeLa_Sg44_KO / HeLa_C1_biot	P35520	P35520	0.425075	0.425075	0.177772	0.323378	5	P35520	CBS	Cystathionine beta-synthase	CBS_HUMAN	6	34.2642	1.34264		0.490289
HeLa_Sg44_KO / HeLa_C1_biot	Q69YN2	Q69YN2	-0.407844	0.407844	0.17858	0.324155	6	Q69YN2	CWF19L1	CWF19-like protein 1	C19L1_HUMAN	7	-24.6251	0.753749		0.489247
HeLa_Sg44_KO / HeLa_C1_biot	Q86WR7	Q86WR7	1.01926	1.01926	0.178728	0.324242	3	Q86WR7	PROSER2	Proline and serine-rich protein 2	PRSR2_HUMAN	3	102.688	2.02688		0.489131
HeLa_Sg44_KO / HeLa_C1_biot	Q92667	Q92667	-0.53878	0.53878	0.17925	0.324779	13	Q92667	AKAP1	A-kinase anchor protein 1, mitochondrial	AKAP1_HUMAN	13	-31.1647	0.688353		0.488412
HeLa_Sg44_KO / HeLa_C1_biot	Q6ZRI6	Q6ZRI6	0.390512	0.390512	0.179639	0.325115	5	Q6ZRI6	C15orf39	Uncharacterized protein C15orf39	CO039_HUMAN	5	31.0858	1.31086		0.487963
HeLa_Sg44_KO / HeLa_C1_biot	Q13347	Q13347	-0.542376	0.542376	0.179706	0.325174	8	Q13347	EIF3I	Eukaryotic translation initiation factor 3 subunit I	EIF3I_HUMAN	7	-31.3361	0.686639		0.487884
HeLa_Sg44_KO / HeLa_C1_biot	Q9UG56	Q9UG56	0.113055	0.113055	0.179902	0.325202	3	Q9UG56	PISD	Phosphatidylserine decarboxylase proenzyme	PISD_HUMAN	2	8.15162	1.08152		0.487847
HeLa_Sg44_KO / HeLa_C1_biot	Q9Y5M8	Q9Y5M8	0.0992485	0.0992485	0.179878	0.325202	11	Q9Y5M8	SRPRB	Signal recognition particle receptor subunit beta	SRPRB_HUMAN	7	7.12153	1.07122		0.487847
HeLa_Sg44_KO / HeLa_C1_biot	P29597	P29597	0.288326	0.288326	0.180113	0.325294	7	P29597	TYK2	Non-receptor tyrosine-protein kinase TYK2	TYK2_HUMAN	6	22.1222	1.22122		0.487724
HeLa_Sg44_KO / HeLa_C1_biot	P98196	P98196	-0.170905	0.170905	0.180175	0.325298	23	P98196	ATP11A	Probable phospholipid-transporting ATPase IH	AT11A_HUMAN	20	-11.1715	0.888285		0.487719
HeLa_Sg44_KO / HeLa_C1_biot	Q00403	Q00403	0.420561	0.420561	0.18036	0.325449	10	Q00403	GTF2B	Transcription initiation factor IIB	TF2B_HUMAN	8	33.8448	1.33845		0.487516
HeLa_Sg44_KO / HeLa_C1_biot	O15397	O15397	0.303713	0.303713	0.180447	0.325533	23	O15397	IPO8	Importin-8	IPO8_HUMAN	20	23.4317	1.23432		0.487405
HeLa_Sg44_KO / HeLa_C1_biot	Q9BQT8	Q9BQT8	0.426242	0.426242	0.180677	0.325682	2	Q9BQT8	SLC25A21	Mitochondrial 2-oxodicarboxylate carrier	ODC_HUMAN	2	34.3728	1.34373		0.487206
HeLa_Sg44_KO / HeLa_C1_biot	P61009	P61009	0.205272	0.205272	0.180797	0.325693	4	P61009	SPCS3	Signal peptidase complex subunit 3	SPCS3_HUMAN	4	15.2904	1.1529		0.487191
HeLa_Sg44_KO / HeLa_C1_biot	Q9NRE2	Q9NRE2	0.165874	0.165874	0.180794	0.325693	3	Q9NRE2	TSHZ2	Teashirt homolog 2	TSH2_HUMAN	3	12.1846	1.12185		0.487191
HeLa_Sg44_KO / HeLa_C1_biot	Q9UHN6	Q9UHN6	0.180747	0.180747	0.181446	0.32622	94	Q9UHN6	TMEM2	Transmembrane protein 2	TMEM2_HUMAN	58	13.3471	1.13347		0.486489
HeLa_Sg44_KO / HeLa_C1_biot	O00139	O00139	0.270189	0.270189	0.18201	0.326805	6	O00139	KIF2A	Kinesin-like protein KIF2A	KIF2A_HUMAN	6	20.5966	1.20597		0.485712
HeLa_Sg44_KO / HeLa_C1_biot	Q96NB2	Q96NB2	1.11207	1.11207	0.18255	0.327359	7	Q96NB2	SFXN2	Sideroflexin-2	SFXN2_HUMAN	5	116.155	2.16155		0.484975
HeLa_Sg44_KO / HeLa_C1_biot	Q9UKY7	Q9UKY7	-0.40763	0.40763	0.182618	0.327367	8	Q9UKY7	CDV3	Protein CDV3 homolog	CDV3_HUMAN	7	-24.6139	0.753861		0.484965
HeLa_Sg44_KO / HeLa_C1_biot	P12235	P12235	0.382511	0.382511	0.18296	0.327661	5	P12235	SLC25A4	ADP/ATP translocase 1	ADT1_HUMAN	3	30.3608	1.30361		0.484575
HeLa_Sg44_KO / HeLa_C1_biot	P50552	P50552	-1.07355	1.07355	0.182959	0.327661	3	P50552	VASP	Vasodilator-stimulated phosphoprotein	VASP_HUMAN	4	-52.485	0.47515		0.484575
HeLa_Sg44_KO / HeLa_C1_biot	Q96CN4	Q96CN4	0.253415	0.253415	0.183042	0.327667	7	Q96CN4	EVI5L	EVI5-like protein	EVI5L_HUMAN	7	19.2026	1.19203		0.484568
HeLa_Sg44_KO / HeLa_C1_biot	O00481	O00481	0.511073	0.511073	0.18351	0.328038	14	O00481	BTN3A1	Butyrophilin subfamily 3 member A1	BT3A1_HUMAN	9	42.511	1.42511		0.484076
HeLa_Sg44_KO / HeLa_C1_biot	O14925	O14925	0.430628	0.430628	0.184333	0.328811	11	O14925	TIMM23	Mitochondrial import inner membrane translocase subunit Tim23	TIM23_HUMAN	7	34.7821	1.34782		0.483053
HeLa_Sg44_KO / HeLa_C1_biot	Q3LXA3	Q3LXA3	0.145797	0.145797	0.184643	0.328944	20	Q3LXA3	TKFC	Triokinase/FMN cyclase	TKFC_HUMAN	14	10.6342	1.10634		0.482877
HeLa_Sg44_KO / HeLa_C1_biot	Q9H3N1	Q9H3N1	0.634341	0.634341	0.184657	0.328944	13	Q9H3N1	TMX1	Thioredoxin-related transmembrane protein 1	TMX1_HUMAN	8	55.2228	1.55223		0.482877
HeLa_Sg44_KO / HeLa_C1_biot	Q9NS73	Q9NS73	-0.335301	0.335301	0.185345	0.32949	2	Q9NS73	MBIP	MAP3K12-binding inhibitory protein 1	MBIP1_HUMAN	2	-20.7381	0.792619		0.482158
HeLa_Sg44_KO / HeLa_C1_biot	Q9UMS4	Q9UMS4	0.199151	0.199151	0.18542	0.329577	8	Q9UMS4	PRPF19	Pre-mRNA-processing factor 19	PRP19_HUMAN	7	14.8023	1.14802		0.482043
HeLa_Sg44_KO / HeLa_C1_biot	P61758	P61758	-0.724243	0.724243	0.185564	0.329723	6	P61758	VBP1	Prefoldin subunit 3	PFD3_HUMAN	6	-39.4686	0.605314		0.481851
HeLa_Sg44_KO / HeLa_C1_biot	P36405	P36405	-0.660824	0.660824	0.186136	0.330269	2	P36405	ARL3	ADP-ribosylation factor-like protein 3	ARL3_HUMAN	4	-36.7483	0.632517		0.481132
HeLa_Sg44_KO / HeLa_C1_biot	O15511	O15511	0.929102	0.929102	0.18683	0.331092	4	O15511	ARPC5	Actin-related protein 2/3 complex subunit 5	ARPC5_HUMAN	4	90.4091	1.90409		0.480051
HeLa_Sg44_KO / HeLa_C1_biot	Q9UGI8	Q9UGI8	-1.46298	1.46298	0.186846	0.331092	13	Q9UGI8	TES	Testin	TES_HUMAN	12	-63.7258	0.362742		0.480051
HeLa_Sg44_KO / HeLa_C1_biot	P51649	P51649	-0.569759	0.569759	0.187019	0.33129	2	P51649	ALDH5A1	Succinate-semialdehyde dehydrogenase, mitochondrial	SSDH_HUMAN	2	-32.6271	0.673729		0.479792
HeLa_Sg44_KO / HeLa_C1_biot	P20645	P20645	0.213222	0.213222	0.187226	0.331428	7	P20645	M6PR	Cation-dependent mannose-6-phosphate receptor	MPRD_HUMAN	3	15.9275	1.15927		0.479611
HeLa_Sg44_KO / HeLa_C1_biot	P20674	P20674	-0.164622	0.164622	0.187439	0.331562	7	P20674	COX5A	Cytochrome c oxidase subunit 5A, mitochondrial	COX5A_HUMAN	5	-10.7838	0.892162		0.479435
HeLa_Sg44_KO / HeLa_C1_biot	O43808	O43808	0.872778	0.872778	0.187804	0.331721	4	O43808	SLC25A17	Peroxisomal membrane protein PMP34	PM34_HUMAN	3	83.1186	1.83119		0.479228
HeLa_Sg44_KO / HeLa_C1_biot	Q9UKX7	Q9UKX7	0.613245	0.613245	0.187645	0.331721	5	Q9UKX7	NUP50	Nuclear pore complex protein Nup50	NUP50_HUMAN	7	52.9696	1.5297		0.479228
HeLa_Sg44_KO / HeLa_C1_biot	Q9UL46	Q9UL46	-0.0423206	0.0423206	0.187701	0.331721	13	Q9UL46	PSME2	Proteasome activator complex subunit 2	PSME2_HUMAN	10	-2.89083	0.971092		0.479228
HeLa_Sg44_KO / HeLa_C1_biot	P51665	P51665	-3.55918	3.55918	0.188006	0.331946	3	P51665	PSMD7	26S proteasome non-ATPase regulatory subunit 7	PSMD7_HUMAN	4	-91.5164	0.0848361		0.478932
HeLa_Sg44_KO / HeLa_C1_biot	P13929	P13929	1.41267	1.41267	0.188217	0.332065	5	P13929	ENO3	Beta-enolase	ENOB_HUMAN	4	166.229	2.66229		0.478777
HeLa_Sg44_KO / HeLa_C1_biot	Q96A26	Q96A26	0.625952	0.625952	0.188209	0.332065	5	Q96A26	FAM162A	Protein FAM162A	F162A_HUMAN	5	54.3229	1.54323		0.478777
HeLa_Sg44_KO / HeLa_C1_biot	P11169	P11169	-0.00149212	0.00149212	0.188335	0.332154	8	P11169	SLC2A3	Solute carrier family 2, facilitated glucose transporter member 3	GTR3_HUMAN	4	-0.103373	0.998966		0.47866
HeLa_Sg44_KO / HeLa_C1_biot	P11171	P11171	0.203969	0.203969	0.188527	0.332287	3	P11171	EPB41	Protein 4.1	41_HUMAN	5	15.1863	1.15186		0.478487
HeLa_Sg44_KO / HeLa_C1_biot	Q9P0P8	Q9P0P8	-1.09496	1.09496	0.188591	0.332362	2	Q9P0P8	C6orf203	Uncharacterized protein C6orf203	CF203_HUMAN	2	-53.1851	0.468149		0.478388
HeLa_Sg44_KO / HeLa_C1_biot	Q8NBS3	Q8NBS3	0.302418	0.302418	0.188829	0.332673	5	Q8NBS3	SLC4A11	Sodium bicarbonate transporter-like protein 11	S4A11_HUMAN	7	23.321	1.23321		0.477983
HeLa_Sg44_KO / HeLa_C1_biot	Q13442	Q13442	-0.398798	0.398798	0.189844	0.333494	5	Q13442	PDAP1	28 kDa heat- and acid-stable phosphoprotein	HAP28_HUMAN	4	-24.151	0.75849		0.476911
HeLa_Sg44_KO / HeLa_C1_biot	Q8N6S5	Q8N6S5	0.146966	0.146966	0.189816	0.333494	2	Q8N6S5	ARL6IP6	ADP-ribosylation factor-like protein 6-interacting protein 6	AR6P6_HUMAN	2	10.7239	1.10724		0.476911
HeLa_Sg44_KO / HeLa_C1_biot	Q16643	Q16643	0.838648	0.838648	0.19061	0.334064	9	Q16643	DBN1	Drebrin	DREB_HUMAN	9	78.8373	1.78837		0.47617
HeLa_Sg44_KO / HeLa_C1_biot	Q96HA7	Q96HA7	-0.201974	0.201974	0.190695	0.334103	3	Q96HA7	TONSL	Tonsoku-like protein	TONSL_HUMAN	3	-13.064	0.86936		0.476119
HeLa_Sg44_KO / HeLa_C1_biot	P21333	P21333	-0.088564	0.088564	0.190859	0.334211	142	P21333	FLNA	Filamin-A	FLNA_HUMAN	95	-5.95416	0.940458		0.47598
HeLa_Sg44_KO / HeLa_C1_biot	Q9BW92	Q9BW92	0.491908	0.491908	0.191639	0.334939	8	Q9BW92	TARS2	Threonine--tRNA ligase, mitochondrial	SYTM_HUMAN	8	40.6303	1.4063		0.475034
HeLa_Sg44_KO / HeLa_C1_biot	Q9NZI8	Q9NZI8	-1.59522	1.59522	0.192119	0.335255	3	Q9NZI8	IGF2BP1	Insulin-like growth factor 2 mRNA-binding protein 1	IF2B1_HUMAN	3	-66.9028	0.330972		0.474625
HeLa_Sg44_KO / HeLa_C1_biot	Q9Y6Q6	Q9Y6Q6	-1.8158	1.8158	0.19229	0.335427	4	Q9Y6Q6	TNFRSF11A	Tumor necrosis factor receptor superfamily member 11A	TNR11_HUMAN	4	-71.5953	0.284047		0.474402
HeLa_Sg44_KO / HeLa_C1_biot	Q6UWP7	Q6UWP7	0.474595	0.474595	0.193766	0.33682	6	Q6UWP7	LCLAT1	Lysocardiolipin acyltransferase 1	LCLT1_HUMAN	5	38.9528	1.38953		0.472602
HeLa_Sg44_KO / HeLa_C1_biot	P07099	P07099	0.503793	0.503793	0.194128	0.336978	17	P07099	EPHX1	Epoxide hydrolase 1	HYEP_HUMAN	13	41.7937	1.41794		0.472398
HeLa_Sg44_KO / HeLa_C1_biot	O60884	O60884	-0.176951	0.176951	0.194451	0.337212	11	O60884	DNAJA2	DnaJ homolog subfamily A member 2	DNJA2_HUMAN	9	-11.5429	0.884571		0.472097
HeLa_Sg44_KO / HeLa_C1_biot	P26440	P26440	-0.247038	0.247038	0.194825	0.337499	2	P26440	IVD	Isovaleryl-CoA dehydrogenase, mitochondrial	IVD_HUMAN	2	-15.7375	0.842625		0.471727
HeLa_Sg44_KO / HeLa_C1_biot	P14324	P14324	0.375167	0.375167	0.195074	0.337742	10	P14324	FDPS	Farnesyl pyrophosphate synthase	FPPS_HUMAN	6	29.6989	1.29699		0.471415
HeLa_Sg44_KO / HeLa_C1_biot	O00400	O00400	1.6308	1.6308	0.195428	0.337748	11	O00400	SLC33A1	Acetyl-coenzyme A transporter 1	ACATN_HUMAN	9	209.685	3.09685		0.471407
HeLa_Sg44_KO / HeLa_C1_biot	P35251	P35251	0.0255116	0.0255116	0.195304	0.337748	10	P35251	RFC1	Replication factor C subunit 1	RFC1_HUMAN	10	1.78406	1.01784		0.471407
HeLa_Sg44_KO / HeLa_C1_biot	Q9NWM8	Q9NWM8	0.214477	0.214477	0.195837	0.338056	3	Q9NWM8	FKBP14	Peptidyl-prolyl cis-trans isomerase FKBP14	FKB14_HUMAN	2	16.0283	1.16028		0.471011
HeLa_Sg44_KO / HeLa_C1_biot	O00299	O00299	0.385646	0.385646	0.196286	0.338467	7	O00299	CLIC1	Chloride intracellular channel protein 1	CLIC1_HUMAN	8	30.6444	1.30644		0.470483
HeLa_Sg44_KO / HeLa_C1_biot	Q8WWZ7	Q8WWZ7	0.879872	0.879872	0.196194	0.338467	20	Q8WWZ7	ABCA5	ATP-binding cassette sub-family A member 5	ABCA5_HUMAN	18	84.0212	1.84021		0.470483
HeLa_Sg44_KO / HeLa_C1_biot	Q9UBU8	Q9UBU8	0.619469	0.619469	0.19629	0.338467	2	Q9UBU8	MORF4L1	Mortality factor 4-like protein 1	MO4L1_HUMAN	2	53.6309	1.53631		0.470483
HeLa_Sg44_KO / HeLa_C1_biot	P49748	P49748	0.0244134	0.0244134	0.196417	0.338587	20	P49748	ACADVL	Very long-chain specific acyl-CoA dehydrogenase, mitochondrial	ACADV_HUMAN	21	1.70661	1.01707		0.470329
HeLa_Sg44_KO / HeLa_C1_biot	O00483	O00483	0.0231544	0.0231544	0.196965	0.339086	6	O00483	NDUFA4	Cytochrome c oxidase subunit NDUFA4	NDUA4_HUMAN	4	1.61789	1.01618		0.46969
HeLa_Sg44_KO / HeLa_C1_biot	Q96CM8	Q96CM8	-0.471458	0.471458	0.197	0.339086	3	Q96CM8	ACSF2	Acyl-CoA synthetase family member 2, mitochondrial	ACSF2_HUMAN	6	-27.8764	0.721236		0.46969
HeLa_Sg44_KO / HeLa_C1_biot	P62140	P62140	-0.118149	0.118149	0.197288	0.339329	7	P62140	PPP1CB	Serine/threonine-protein phosphatase PP1-beta catalytic subunit	PP1B_HUMAN	9	-7.86312	0.921369		0.469379
HeLa_Sg44_KO / HeLa_C1_biot	Q12979	Q12979	0.530773	0.530773	0.197288	0.339329	3	Q12979	ABR	Active breakpoint cluster region-related protein	ABR_HUMAN	3	44.4703	1.4447		0.469379
HeLa_Sg44_KO / HeLa_C1_biot	Q9H330	Q9H330	1.40754	1.40754	0.198045	0.339981	3	Q9H330	TMEM245	Transmembrane protein 245	TM245_HUMAN	4	165.285	2.65285		0.468546
HeLa_Sg44_KO / HeLa_C1_biot	Q14764	Q14764	0.943553	0.943553	0.19841	0.340248	5	Q14764	MVP	Major vault protein	MVP_HUMAN	9	92.3259	1.92326		0.468204
HeLa_Sg44_KO / HeLa_C1_biot	Q9UNX4	Q9UNX4	-0.104686	0.104686	0.198438	0.340248	7	Q9UNX4	WDR3	WD repeat-containing protein 3	WDR3_HUMAN	7	-6.9993	0.930007		0.468204
HeLa_Sg44_KO / HeLa_C1_biot	P47712	P47712	0.500227	0.500227	0.198877	0.340383	18	P47712	PLA2G4A	Cytosolic phospholipase A2	PA24A_HUMAN	15	41.4436	1.41444		0.468032
HeLa_Sg44_KO / HeLa_C1_biot	Q13838	Q13838	0.576309	0.576309	0.19889	0.340383	15	Q13838	DDX39B	Spliceosome RNA helicase DDX39B	DX39B_HUMAN	12	49.103	1.49103		0.468032
HeLa_Sg44_KO / HeLa_C1_biot	Q9H2M9	Q9H2M9	0.764041	0.764041	0.199398	0.340568	17	Q9H2M9	RAB3GAP2	Rab3 GTPase-activating protein non-catalytic subunit	RBGPR_HUMAN	14	69.8241	1.69824		0.467796
HeLa_Sg44_KO / HeLa_C1_biot	Q3ZCQ8	Q3ZCQ8	0.47191	0.47191	0.200262	0.341249	13	Q3ZCQ8	TIMM50	Mitochondrial import inner membrane translocase subunit TIM50	TIM50_HUMAN	10	38.6945	1.38694		0.466928
HeLa_Sg44_KO / HeLa_C1_biot	Q96EY8	Q96EY8	-0.65438	0.65438	0.200462	0.341353	3	Q96EY8	MMAB	Cob(I)yrinic acid a,c-diamide adenosyltransferase, mitochondrial	MMAB_HUMAN	2	-36.4651	0.635349		0.466797
HeLa_Sg44_KO / HeLa_C1_biot	Q9H1Y3	Q9H1Y3	-0.0711994	0.0711994	0.200491	0.341353	3	Q9H1Y3	OPN3	Opsin-3	OPN3_HUMAN	2	-4.81537	0.951846		0.466797
HeLa_Sg44_KO / HeLa_C1_biot	O94919	O94919	0.46297	0.46297	0.200753	0.341511	8	O94919	ENDOD1	Endonuclease domain-containing 1 protein	ENDD1_HUMAN	9	37.8377	1.37838		0.466596
HeLa_Sg44_KO / HeLa_C1_biot	P16298	P16298	-0.222833	0.222833	0.200964	0.341511	3	P16298	PPP3CB	Serine/threonine-protein phosphatase 2B catalytic subunit beta isoform	PP2BB_HUMAN	6	-14.3119	0.856881		0.466596
HeLa_Sg44_KO / HeLa_C1_biot	P59998	P59998	0.163076	0.163076	0.201206	0.341511	2	P59998	ARPC4	Actin-related protein 2/3 complex subunit 4	ARPC4_HUMAN	2	11.9672	1.11967		0.466596
HeLa_Sg44_KO / HeLa_C1_biot	P61088	P61088	0.256831	0.256831	0.200969	0.341511	4	P61088	UBE2N	Ubiquitin-conjugating enzyme E2 N	UBE2N_HUMAN	5	19.4852	1.19485		0.466596
HeLa_Sg44_KO / HeLa_C1_biot	Q9BV68	Q9BV68	0.452438	0.452438	0.201037	0.341511	2	Q9BV68	RNF126	E3 ubiquitin-protein ligase RNF126	RN126_HUMAN	2	36.8351	1.36835		0.466596
HeLa_Sg44_KO / HeLa_C1_biot	Q9NPA0	Q9NPA0	0.436843	0.436843	0.200811	0.341511	9	Q9NPA0	EMC7	ER membrane protein complex subunit 7	EMC7_HUMAN	6	35.3639	1.35364		0.466596
HeLa_Sg44_KO / HeLa_C1_biot	Q9NUU6	Q9NUU6	0.743045	0.743045	0.200897	0.341511	7	Q9NUU6	FAM105A	Inactive ubiquitin thioesterase FAM105A	F105A_HUMAN	6	67.3705	1.67371		0.466596
HeLa_Sg44_KO / HeLa_C1_biot	P25440	P25440	-0.759667	0.759667	0.201678	0.341968	4	P25440	BRD2	Bromodomain-containing protein 2	BRD2_HUMAN	6	-40.9367	0.590633		0.466014
HeLa_Sg44_KO / HeLa_C1_biot	P22626	P22626	-0.358478	0.358478	0.201812	0.342089	24	P22626	HNRNPA2B1	Heterogeneous nuclear ribonucleoproteins A2/B1	ROA2_HUMAN	19	-22.0013	0.779987		0.465861
HeLa_Sg44_KO / HeLa_C1_biot	P07602	P07602	0.533807	0.533807	0.202129	0.342302	6	P07602	PSAP	Prosaposin	SAP_HUMAN	6	44.7744	1.44774		0.46559
HeLa_Sg44_KO / HeLa_C1_biot	P46779	P46779	-0.209355	0.209355	0.202389	0.342305	3	P46779	RPL28	60S ribosomal protein L28	RL28_HUMAN	2	-13.5076	0.864924		0.465587
HeLa_Sg44_KO / HeLa_C1_biot	Q07157	Q07157	-0.554811	0.554811	0.202555	0.342305	16	Q07157	TJP1	Tight junction protein ZO-1	ZO1_HUMAN	26	-31.9254	0.680746		0.465587
HeLa_Sg44_KO / HeLa_C1_biot	Q9NRA2	Q9NRA2	0.698154	0.698154	0.202832	0.342402	2	Q9NRA2	SLC17A5	Sialin	S17A5_HUMAN	2	62.2427	1.62243		0.465464
HeLa_Sg44_KO / HeLa_C1_biot	P61962	P61962	-0.159388	0.159388	0.202914	0.342465	7	P61962	DCAF7	DDB1- and CUL4-associated factor 7	DCAF7_HUMAN	5	-10.4595	0.895405		0.465384
HeLa_Sg44_KO / HeLa_C1_biot	P35914	P35914	-1.29894	1.29894	0.203051	0.34252	4	P35914	HMGCL	Hydroxymethylglutaryl-CoA lyase, mitochondrial	HMGCL_HUMAN	4	-59.3576	0.406424		0.465314
HeLa_Sg44_KO / HeLa_C1_biot	Q8NAN2	Q8NAN2	-0.436741	0.436741	0.203059	0.34252	3	Q8NAN2	FAM73A	Protein FAM73A	FA73A_HUMAN	3	-26.1198	0.738802		0.465314
HeLa_Sg44_KO / HeLa_C1_biot	Q9NW15	Q9NW15	0.739193	0.739193	0.20301	0.34252	4	Q9NW15	ANO10	Anoctamin-10	ANO10_HUMAN	4	66.9242	1.66924		0.465314
HeLa_Sg44_KO / HeLa_C1_biot	Q5HYI7	Q5HYI7	0.214364	0.214364	0.203213	0.342595	6	Q5HYI7	MTX3	Metaxin-3	MTX3_HUMAN	6	16.0192	1.16019		0.465219
HeLa_Sg44_KO / HeLa_C1_biot	Q99623	Q99623	0.3388	0.3388	0.203496	0.342817	21	Q99623	PHB2	Prohibitin-2	PHB2_HUMAN	16	26.4704	1.2647		0.464937
HeLa_Sg44_KO / HeLa_C1_biot	O75128	O75128	-2.66482	2.66482	0.203901	0.34329	3	O75128	COBL	Protein cordon-bleu	COBL_HUMAN	5	-84.2308	0.157692		0.464339
HeLa_Sg44_KO / HeLa_C1_biot	Q8NBP7	Q8NBP7	0.599666	0.599666	0.204072	0.343311	6	Q8NBP7	PCSK9	Proprotein convertase subtilisin/kexin type 9	PCSK9_HUMAN	5	51.5366	1.51537		0.464312
HeLa_Sg44_KO / HeLa_C1_biot	Q9NV35	Q9NV35	0.514938	0.514938	0.204051	0.343311	2	Q9NV35	NUDT15	Probable 8-oxo-dGTP diphosphatase NUDT15	NUD15_HUMAN	5	42.8933	1.42893		0.464312
HeLa_Sg44_KO / HeLa_C1_biot	Q9H0K1	Q9H0K1	1.49257	1.49257	0.204316	0.343595	5	Q9H0K1	SIK2	Serine/threonine-protein kinase SIK2	SIK2_HUMAN	5	181.389	2.81389		0.463953
HeLa_Sg44_KO / HeLa_C1_biot	Q9BYT8	Q9BYT8	-0.366545	0.366545	0.204579	0.343859	11	Q9BYT8	NLN	Neurolysin, mitochondrial	NEUL_HUMAN	10	-22.4362	0.775638		0.46362
HeLa_Sg44_KO / HeLa_C1_biot	Q14807	Q14807	0.583176	0.583176	0.206463	0.345592	3	Q14807	KIF22	Kinesin-like protein KIF22	KIF22_HUMAN	6	49.8144	1.49814		0.461437
HeLa_Sg44_KO / HeLa_C1_biot	P01040	P01040	1.92693	1.92693	0.206909	0.345832	4	P01040	CSTA	Cystatin-A	CYTA_HUMAN	4	280.245	3.80245		0.461135
HeLa_Sg44_KO / HeLa_C1_biot	O75170	O75170	-0.679771	0.679771	0.206952	0.345869	4	O75170	PPP6R2	Serine/threonine-protein phosphatase 6 regulatory subunit 2	PP6R2_HUMAN	4	-37.5736	0.624264		0.461089
HeLa_Sg44_KO / HeLa_C1_biot	Q969X1	Q969X1	-0.491666	0.491666	0.207647	0.346553	2	Q969X1	TMBIM1	Protein lifeguard 3	LFG3_HUMAN	2	-28.8796	0.711204		0.460231
HeLa_Sg44_KO / HeLa_C1_biot	Q8TAT6	Q8TAT6	-1.11222	1.11222	0.20785	0.346709	6	Q8TAT6	NPLOC4	Nuclear protein localization protein 4 homolog	NPL4_HUMAN	5	-53.742	0.46258		0.460035
HeLa_Sg44_KO / HeLa_C1_biot	Q96FL8	Q96FL8	-0.334403	0.334403	0.208237	0.347057	3	Q96FL8	SLC47A1	Multidrug and toxin extrusion protein 1	S47A1_HUMAN	2	-20.6887	0.793113		0.4596
HeLa_Sg44_KO / HeLa_C1_biot	Q8WYP5	Q8WYP5	0.81599	0.81599	0.208338	0.347144	28	Q8WYP5	AHCTF1	Protein ELYS	ELYS_HUMAN	28	76.0506	1.76051		0.45949
HeLa_Sg44_KO / HeLa_C1_biot	P31930	P31930	0.312699	0.312699	0.208884	0.347715	23	P31930	UQCRC1	Cytochrome b-c1 complex subunit 1, mitochondrial	QCR1_HUMAN	13	24.2029	1.24203		0.458777
HeLa_Sg44_KO / HeLa_C1_biot	P59780	P59780	-0.513814	0.513814	0.208896	0.347715	3	P59780	AP3S2	AP-3 complex subunit sigma-2	AP3S2_HUMAN	3	-29.9632	0.700368		0.458777
HeLa_Sg44_KO / HeLa_C1_biot	O43776	O43776	-0.353391	0.353391	0.20923	0.347771	9	O43776	NARS	Asparagine--tRNA ligase, cytoplasmic	SYNC_HUMAN	9	-21.7258	0.782742		0.458706
HeLa_Sg44_KO / HeLa_C1_biot	P08237	P08237	0.778756	0.778756	0.209148	0.347771	20	P08237	PFKM	ATP-dependent 6-phosphofructokinase, muscle type	PFKAM_HUMAN	17	71.5651	1.71565		0.458706
HeLa_Sg44_KO / HeLa_C1_biot	Q86UE4	Q86UE4	0.0874121	0.0874121	0.209193	0.347771	26	Q86UE4	MTDH	Protein LYRIC	LYRIC_HUMAN	25	6.24626	1.06246		0.458706
HeLa_Sg44_KO / HeLa_C1_biot	Q9NQC3	Q9NQC3	-0.0789483	0.0789483	0.209114	0.347771	17	Q9NQC3	RTN4	Reticulon-4	RTN4_HUMAN	10	-5.32524	0.946748		0.458706
HeLa_Sg44_KO / HeLa_C1_biot	Q9NVT9	Q9NVT9	0.758292	0.758292	0.209112	0.347771	2	Q9NVT9	ARMC1	Armadillo repeat-containing protein 1	ARMC1_HUMAN	2	69.1487	1.69149		0.458706
HeLa_Sg44_KO / HeLa_C1_biot	O60264	O60264	-0.261147	0.261147	0.209491	0.347954	9	O60264	SMARCA5	SWI/SNF-related matrix-associated actin-dependent regulator of chromatin subfamily A member 5	SMCA5_HUMAN	14	-16.5576	0.834424		0.458478
HeLa_Sg44_KO / HeLa_C1_biot	Q86UP2	Q86UP2	0.247012	0.247012	0.209544	0.348007	81	Q86UP2	KTN1	Kinectin	KTN1_HUMAN	68	18.6747	1.18675		0.458413
HeLa_Sg44_KO / HeLa_C1_biot	P49916	P49916	-0.0400809	0.0400809	0.209644	0.348113	9	P49916	LIG3	DNA ligase 3	DNLI3_HUMAN	9	-2.73996	0.9726		0.458279
HeLa_Sg44_KO / HeLa_C1_biot	P51572	P51572	-0.0759697	0.0759697	0.210183	0.348352	24	P51572	BCAP31	B-cell receptor-associated protein 31	BAP31_HUMAN	12	-5.12958	0.948704		0.457982
HeLa_Sg44_KO / HeLa_C1_biot	Q13495	Q13495	-1.79723	1.79723	0.210375	0.348513	2	Q13495	MAMLD1	Mastermind-like domain-containing protein 1	MAMD1_HUMAN	11	-71.2273	0.287727		0.457781
HeLa_Sg44_KO / HeLa_C1_biot	P26639	P26639	-0.307407	0.307407	0.210774	0.348672	22	P26639	TARS	Threonine--tRNA ligase, cytoplasmic	SYTC_HUMAN	19	-19.1907	0.808093		0.457583
HeLa_Sg44_KO / HeLa_C1_biot	P98173	P98173	0.789716	0.789716	0.21103	0.348897	5	P98173	FAM3A	Protein FAM3A	FAM3A_HUMAN	5	72.8734	1.72873		0.457302
HeLa_Sg44_KO / HeLa_C1_biot	Q86V48	Q86V48	0.569559	0.569559	0.211327	0.34912	16	Q86V48	LUZP1	Leucine zipper protein 1	LUZP1_HUMAN	29	48.407	1.48407		0.457026
HeLa_Sg44_KO / HeLa_C1_biot	Q96PU8	Q96PU8	0.301112	0.301112	0.211476	0.349313	4	Q96PU8	QKI	Protein quaking	QKI_HUMAN	4	23.2093	1.23209		0.456785
HeLa_Sg44_KO / HeLa_C1_biot	O94991	O94991	0.403752	0.403752	0.212254	0.350025	22	O94991	SLITRK5	SLIT and NTRK-like protein 5	SLIK5_HUMAN	16	32.2944	1.32294		0.455901
HeLa_Sg44_KO / HeLa_C1_biot	O94979	O94979	0.279028	0.279028	0.212407	0.350205	15	O94979	SEC31A	Protein transport protein Sec31A	SC31A_HUMAN	16	21.3377	1.21338		0.455678
HeLa_Sg44_KO / HeLa_C1_biot	P46781	P46781	1.46466	1.46466	0.21254	0.350283	12	P46781	RPS9	40S ribosomal protein S9	RS9_HUMAN	13	175.999	2.75999		0.455581
HeLa_Sg44_KO / HeLa_C1_biot	O43615	O43615	-0.129312	0.129312	0.212895	0.350493	25	O43615	TIMM44	Mitochondrial import inner membrane translocase subunit TIM44	TIM44_HUMAN	20	-8.57326	0.914267		0.455321
HeLa_Sg44_KO / HeLa_C1_biot	Q5T1M5	Q5T1M5	-0.204102	0.204102	0.212928	0.350493	4	Q5T1M5	FKBP15	FK506-binding protein 15	FKB15_HUMAN	4	-13.1921	0.868079		0.455321
HeLa_Sg44_KO / HeLa_C1_biot	O76024	O76024	0.764949	0.764949	0.213109	0.350631	9	O76024	WFS1	Wolframin	WFS1_HUMAN	6	69.931	1.69931		0.45515
HeLa_Sg44_KO / HeLa_C1_biot	Q06265	Q06265	-0.843069	0.843069	0.213081	0.350631	2	Q06265	EXOSC9	Exosome complex component RRP45	EXOS9_HUMAN	2	-44.2544	0.557456		0.45515
HeLa_Sg44_KO / HeLa_C1_biot	Q9NWS8	Q9NWS8	-0.777688	0.777688	0.213744	0.351299	2	Q9NWS8	RMND1	Required for meiotic nuclear division protein 1 homolog	RMND1_HUMAN	2	-41.6699	0.583301		0.454323
HeLa_Sg44_KO / HeLa_C1_biot	Q6P444	Q6P444	-0.469301	0.469301	0.214066	0.351543	3	Q6P444	MTFR2	Mitochondrial fission regulator 2	MTFR2_HUMAN	3	-27.7686	0.722314		0.454021
HeLa_Sg44_KO / HeLa_C1_biot	Q96KR1	Q96KR1	-0.264441	0.264441	0.214305	0.351693	10	Q96KR1	ZFR	Zinc finger RNA-binding protein	ZFR_HUMAN	8	-16.7479	0.832521		0.453837
HeLa_Sg44_KO / HeLa_C1_biot	Q6ZSS7	Q6ZSS7	-0.457455	0.457455	0.21464	0.352128	4	Q6ZSS7	MFSD6	Major facilitator superfamily domain-containing protein 6	MFSD6_HUMAN	4	-27.173	0.72827		0.453299
HeLa_Sg44_KO / HeLa_C1_biot	P07437	P07437	-0.682994	0.682994	0.215111	0.352342	12	P07437	TUBB	Tubulin beta chain	TBB5_HUMAN	6	-37.7129	0.622871		0.453036
HeLa_Sg44_KO / HeLa_C1_biot	Q8TBM8	Q8TBM8	-0.631585	0.631585	0.215235	0.352342	7	Q8TBM8	DNAJB14	DnaJ homolog subfamily B member 14	DJB14_HUMAN	7	-35.4533	0.645467		0.453036
HeLa_Sg44_KO / HeLa_C1_biot	Q9H4A3	Q9H4A3	0.338149	0.338149	0.214929	0.352342	13	Q9H4A3	WNK1	Serine/threonine-protein kinase WNK1	WNK1_HUMAN	15	26.4134	1.26413		0.453036
HeLa_Sg44_KO / HeLa_C1_biot	P22059	P22059	-0.655428	0.655428	0.215923	0.352476	7	P22059	OSBP	Oxysterol-binding protein 1	OSBP1_HUMAN	8	-36.5113	0.634887		0.452871
HeLa_Sg44_KO / HeLa_C1_biot	Q9Y6V7	Q9Y6V7	1.83843	1.83843	0.215769	0.352476	2	Q9Y6V7	DDX49	Probable ATP-dependent RNA helicase DDX49	DDX49_HUMAN	2	257.621	3.57621		0.452871
HeLa_Sg44_KO / HeLa_C1_biot	P27797	P27797	0.0538985	0.0538985	0.216203	0.352688	33	P27797	CALR	Calreticulin	CALR_HUMAN	25	3.80663	1.03807		0.45261
HeLa_Sg44_KO / HeLa_C1_biot	O43760	O43760	0.278923	0.278923	0.216291	0.352689	3	O43760	SYNGR2	Synaptogyrin-2	SNG2_HUMAN	3	21.3289	1.21329		0.452608
HeLa_Sg44_KO / HeLa_C1_biot	O94888	O94888	-2.38679	2.38679	0.216261	0.352689	3	O94888	UBXN7	UBX domain-containing protein 7	UBXN7_HUMAN	5	-80.8792	0.191208		0.452608
HeLa_Sg44_KO / HeLa_C1_biot	Q9NSV4	Q9NSV4	-0.444252	0.444252	0.216437	0.352856	23	Q9NSV4	DIAPH3	Protein diaphanous homolog 3	DIAP3_HUMAN	18	-26.5035	0.734965		0.452403
HeLa_Sg44_KO / HeLa_C1_biot	P63172	P63172	-0.173184	0.173184	0.216635	0.35301	3	P63172	DYNLT1	Dynein light chain Tctex-type 1	DYLT1_HUMAN	2	-11.3117	0.886883		0.452214
HeLa_Sg44_KO / HeLa_C1_biot	Q9NQ55	Q9NQ55	-2.48822	2.48822	0.21671	0.353016	2	Q9NQ55	PPAN	Suppressor of SWI4 1 homolog	SSF1_HUMAN	2	-82.1774	0.178226		0.452206
HeLa_Sg44_KO / HeLa_C1_biot	P21283	P21283	-1.21137	1.21137	0.217064	0.353309	2	P21283	ATP6V1C1	V-type proton ATPase subunit C 1	VATC1_HUMAN	3	-56.8143	0.431857		0.451846
HeLa_Sg44_KO / HeLa_C1_biot	O75179	O75179	0.0470129	0.0470129	0.217233	0.353406	16	O75179	ANKRD17	Ankyrin repeat domain-containing protein 17	ANR17_HUMAN	23	3.31236	1.03312		0.451726
HeLa_Sg44_KO / HeLa_C1_biot	P53041	P53041	0.251546	0.251546	0.217336	0.353413	7	P53041	PPP5C	Serine/threonine-protein phosphatase 5	PPP5_HUMAN	6	19.0482	1.19048		0.451718
HeLa_Sg44_KO / HeLa_C1_biot	O95067	O95067	0.754692	0.754692	0.21801	0.353956	2	O95067	CCNB2	G2/mitotic-specific cyclin-B2	CCNB2_HUMAN	1	68.7271	1.68727		0.45105
HeLa_Sg44_KO / HeLa_C1_biot	Q7L0Y3	Q7L0Y3	1.17557	1.17557	0.218533	0.354433	7	Q7L0Y3	TRMT10C	Mitochondrial ribonuclease P protein 1	MRRP1_HUMAN	9	125.882	2.25882		0.450466
HeLa_Sg44_KO / HeLa_C1_biot	P61764	P61764	0.480815	0.480815	0.219171	0.35488	16	P61764	STXBP1	Syntaxin-binding protein 1	STXB1_HUMAN	14	39.5532	1.39553		0.449918
HeLa_Sg44_KO / HeLa_C1_biot	P11234	P11234	1.02453	1.02453	0.219595	0.355218	8	P11234	RALB	Ras-related protein Ral-B	RALB_HUMAN	8	103.429	2.03429		0.449505
HeLa_Sg44_KO / HeLa_C1_biot	P36871	P36871	-0.0554857	0.0554857	0.219584	0.355218	12	P36871	PGM1	Phosphoglucomutase-1	PGM1_HUMAN	11	-3.77295	0.96227		0.449505
HeLa_Sg44_KO / HeLa_C1_biot	Q6UWB1	Q6UWB1	0.680804	0.680804	0.220337	0.355521	22	Q6UWB1	IL27RA	Interleukin-27 receptor subunit alpha	I27RA_HUMAN	12	60.3033	1.60303		0.449135
HeLa_Sg44_KO / HeLa_C1_biot	Q13404	Q13404	-1.92273	1.92273	0.220719	0.355854	3	Q13404	UBE2V1	Ubiquitin-conjugating enzyme E2 variant 1	UB2V1_HUMAN	4	-73.6245	0.263755		0.448728
HeLa_Sg44_KO / HeLa_C1_biot	P49757	P49757	-0.129762	0.129762	0.220961	0.355969	15	P49757	NUMB	Protein numb homolog	NUMB_HUMAN	10	-8.60175	0.913982		0.448588
HeLa_Sg44_KO / HeLa_C1_biot	O75787	O75787	-0.340085	0.340085	0.221101	0.356044	6	O75787	ATP6AP2	Renin receptor	RENR_HUMAN	5	-21.0005	0.789995		0.448497
HeLa_Sg44_KO / HeLa_C1_biot	Q9ULI3	Q9ULI3	0.341454	0.341454	0.221358	0.356179	18	Q9ULI3	HEG1	Protein HEG homolog 1	HEG1_HUMAN	12	26.7032	1.26703		0.448331
HeLa_Sg44_KO / HeLa_C1_biot	P12236	P12236	-0.262586	0.262586	0.221525	0.356215	32	P12236	SLC25A6	ADP/ATP translocase 3	ADT3_HUMAN	21	-16.6408	0.833592		0.448288
HeLa_Sg44_KO / HeLa_C1_biot	P31153	P31153	0.100544	0.100544	0.221654	0.356246	17	P31153	MAT2A	S-adenosylmethionine synthase isoform type-2	METK2_HUMAN	14	7.21779	1.07218		0.448249
HeLa_Sg44_KO / HeLa_C1_biot	P61221	P61221	0.399669	0.399669	0.221668	0.356246	14	P61221	ABCE1	ATP-binding cassette sub-family E member 1	ABCE1_HUMAN	13	31.9206	1.31921		0.448249
HeLa_Sg44_KO / HeLa_C1_biot	Q03169	Q03169	0.305891	0.305891	0.221645	0.356246	5	Q03169	TNFAIP2	Tumor necrosis factor alpha-induced protein 2	TNAP2_HUMAN	6	23.6182	1.23618		0.448249
HeLa_Sg44_KO / HeLa_C1_biot	Q9Y2D8	Q9Y2D8	1.02325	1.02325	0.221749	0.356303	2	Q9Y2D8	SSX2IP	Afadin- and alpha-actinin-binding protein	ADIP_HUMAN	2	103.25	2.0325		0.448181
HeLa_Sg44_KO / HeLa_C1_biot	P32929	P32929	0.0940062	0.0940062	0.221937	0.356432	6	P32929	CTH	Cystathionine gamma-lyase	CGL_HUMAN	5	6.73299	1.06733		0.448024
HeLa_Sg44_KO / HeLa_C1_biot	Q9Y5J5	Q9Y5J5	0.61559	0.61559	0.222007	0.356436	2	Q9Y5J5	PHLDA3	Pleckstrin homology-like domain family A member 3	PHLA3_HUMAN	2	53.2185	1.53218		0.448018
HeLa_Sg44_KO / HeLa_C1_biot	Q9Y5K6	Q9Y5K6	-0.227331	0.227331	0.222057	0.356481	4	Q9Y5K6	CD2AP	CD2-associated protein	CD2AP_HUMAN	4	-14.5786	0.854214		0.447963
HeLa_Sg44_KO / HeLa_C1_biot	P48735	P48735	0.000768157	0.000768157	0.222258	0.356679	18	P48735	IDH2	Isocitrate dehydrogenase [NADP], mitochondrial	IDHP_HUMAN	14	0.0532588	1.00053		0.447723
HeLa_Sg44_KO / HeLa_C1_biot	O15355	O15355	-0.0530707	0.0530707	0.222422	0.356709	18	O15355	PPM1G	Protein phosphatase 1G	PPM1G_HUMAN	13	-3.61175	0.963883		0.447686
HeLa_Sg44_KO / HeLa_C1_biot	Q8N442	Q8N442	-0.262683	0.262683	0.222345	0.356709	4	Q8N442	GUF1	Translation factor GUF1, mitochondrial	GUF1_HUMAN	5	-16.6464	0.833536		0.447686
HeLa_Sg44_KO / HeLa_C1_biot	Q9UNM6	Q9UNM6	-1.06187	1.06187	0.222585	0.356778	9	Q9UNM6	PSMD13	26S proteasome non-ATPase regulatory subunit 13	PSD13_HUMAN	8	-52.0988	0.479012		0.447602
HeLa_Sg44_KO / HeLa_C1_biot	Q96CP2	Q96CP2	-0.143231	0.143231	0.222973	0.357046	9	Q96CP2	FLYWCH2	FLYWCH family member 2	FWCH2_HUMAN	6	-9.45109	0.905489		0.447276
HeLa_Sg44_KO / HeLa_C1_biot	P14866	P14866	-0.0794736	0.0794736	0.223136	0.357079	18	P14866	HNRNPL	Heterogeneous nuclear ribonucleoprotein L	HNRPL_HUMAN	12	-5.35971	0.946403		0.447235
HeLa_Sg44_KO / HeLa_C1_biot	Q9NPF4	Q9NPF4	0.222106	0.222106	0.223116	0.357079	3	Q9NPF4	OSGEP	Probable tRNA N6-adenosine threonylcarbamoyltransferase	OSGEP_HUMAN	4	16.6435	1.16644		0.447235
HeLa_Sg44_KO / HeLa_C1_biot	P52565	P52565	-0.0344499	0.0344499	0.223193	0.357136	3	P52565	ARHGDIA	Rho GDP-dissociation inhibitor 1	GDIR1_HUMAN	3	-2.3596	0.976404		0.447166
HeLa_Sg44_KO / HeLa_C1_biot	O75330	O75330	-0.483129	0.483129	0.223283	0.357138	2	O75330	HMMR	Hyaluronan mediated motility receptor	HMMR_HUMAN	2	-28.4576	0.715424		0.447164
HeLa_Sg44_KO / HeLa_C1_biot	Q8IWV8	Q8IWV8	0.822371	0.822371	0.22328	0.357138	7	Q8IWV8	UBR2	E3 ubiquitin-protein ligase UBR2	UBR2_HUMAN	7	76.8309	1.76831		0.447164
HeLa_Sg44_KO / HeLa_C1_biot	Q9H2V7	Q9H2V7	2.33354	2.33354	0.223536	0.357317	2	Q9H2V7	SPNS1	Protein spinster homolog 1	SPNS1_HUMAN	2	404.041	5.04041		0.446946
HeLa_Sg44_KO / HeLa_C1_biot	Q7Z739	Q7Z739	-0.715747	0.715747	0.223656	0.35738	5	Q7Z739	YTHDF3	YTH domain-containing family protein 3	YTHD3_HUMAN	5	-39.111	0.60889		0.446869
HeLa_Sg44_KO / HeLa_C1_biot	P54750	P54750	1.47143	1.47143	0.223708	0.357428	3	P54750	PDE1A	Calcium/calmodulin-dependent 3',5'-cyclic nucleotide phosphodiesterase 1A	PDE1A_HUMAN	5	177.297	2.77297		0.446811
HeLa_Sg44_KO / HeLa_C1_biot	P32189	P32189	-0.204306	0.204306	0.224073	0.357612	11	P32189	GK	Glycerol kinase	GLPK_HUMAN	8	-13.2044	0.867956		0.446587
HeLa_Sg44_KO / HeLa_C1_biot	P33316	P33316	0.0794661	0.0794661	0.224364	0.357794	10	P33316	DUT	Deoxyuridine 5'-triphosphate nucleotidohydrolase, mitochondrial	DUT_HUMAN	8	5.6627	1.05663		0.446367
HeLa_Sg44_KO / HeLa_C1_biot	Q9H2H9	Q9H2H9	0.194044	0.194044	0.224446	0.357794	13	Q9H2H9	SLC38A1	Sodium-coupled neutral amino acid transporter 1	S38A1_HUMAN	9	14.3966	1.14397		0.446367
HeLa_Sg44_KO / HeLa_C1_biot	A3KMH1	A3KMH1	-0.124717	0.124717	0.224486	0.357823	18	A3KMH1	VWA8	von Willebrand factor A domain-containing protein 8	VWA8_HUMAN	32	-8.28163	0.917184		0.446331
HeLa_Sg44_KO / HeLa_C1_biot	Q9ULH0	Q9ULH0	0.338368	0.338368	0.22473	0.358022	94	Q9ULH0	KIDINS220	Kinase D-interacting substrate of 220 kDa	KDIS_HUMAN	68	26.4325	1.26433		0.446091
HeLa_Sg44_KO / HeLa_C1_biot	Q9Y697	Q9Y697	-0.155297	0.155297	0.224733	0.358022	7	Q9Y697	NFS1	Cysteine desulfurase, mitochondrial	NFS1_HUMAN	6	-10.2053	0.897947		0.446091
HeLa_Sg44_KO / HeLa_C1_biot	Q15437	Q15437	-0.643662	0.643662	0.224834	0.358131	5	Q15437	SEC23B	Protein transport protein Sec23B	SC23B_HUMAN	7	-35.9914	0.640086		0.445958
HeLa_Sg44_KO / HeLa_C1_biot	Q6P5Z2	Q6P5Z2	-0.442594	0.442594	0.225069	0.358222	2	Q6P5Z2	PKN3	Serine/threonine-protein kinase N3	PKN3_HUMAN	2	-26.419	0.73581		0.445848
HeLa_Sg44_KO / HeLa_C1_biot	Q08431	Q08431	-0.725689	0.725689	0.225466	0.35842	7	Q08431	MFGE8	Lactadherin	MFGM_HUMAN	7	-39.5292	0.604708		0.445608
HeLa_Sg44_KO / HeLa_C1_biot	P78552	P78552	-0.259238	0.259238	0.225691	0.358576	13	P78552	IL13RA1	Interleukin-13 receptor subunit alpha-1	I13R1_HUMAN	9	-16.4471	0.835529		0.445418
HeLa_Sg44_KO / HeLa_C1_biot	Q13445	Q13445	0.99351	0.99351	0.226204	0.359004	4	Q13445	TMED1	Transmembrane emp24 domain-containing protein 1	TMED1_HUMAN	3	99.1023	1.99102		0.444901
HeLa_Sg44_KO / HeLa_C1_biot	Q10589	Q10589	0.0364871	0.0364871	0.22638	0.359072	11	Q10589	BST2	Bone marrow stromal antigen 2	BST2_HUMAN	5	2.56135	1.02561		0.444818
HeLa_Sg44_KO / HeLa_C1_biot	Q9Y312	Q9Y312	0.180403	0.180403	0.226366	0.359072	12	Q9Y312	AAR2	Protein AAR2 homolog	AAR2_HUMAN	9	13.32	1.1332		0.444818
HeLa_Sg44_KO / HeLa_C1_biot	P51571	P51571	0.0961431	0.0961431	0.226575	0.359244	17	P51571	SSR4	Translocon-associated protein subunit delta	SSRD_HUMAN	7	6.8912	1.06891		0.444611
HeLa_Sg44_KO / HeLa_C1_biot	Q12907	Q12907	0.277203	0.277203	0.226567	0.359244	17	Q12907	LMAN2	Vesicular integral-membrane protein VIP36	LMAN2_HUMAN	11	21.1843	1.21184		0.444611
HeLa_Sg44_KO / HeLa_C1_biot	P13010	P13010	-0.147377	0.147377	0.227154	0.35965	37	P13010	XRCC5	X-ray repair cross-complementing protein 5	XRCC5_HUMAN	28	-9.71093	0.902891		0.44412
HeLa_Sg44_KO / HeLa_C1_biot	Q6AI12	Q6AI12	-0.645542	0.645542	0.227061	0.35965	2	Q6AI12	ANKRD40	Ankyrin repeat domain-containing protein 40	ANR40_HUMAN	2	-36.0747	0.639253		0.44412
HeLa_Sg44_KO / HeLa_C1_biot	Q9BQL6	Q9BQL6	-0.0631898	0.0631898	0.227132	0.35965	3	Q9BQL6	FERMT1	Fermitin family homolog 1	FERM1_HUMAN	12	-4.28545	0.957146		0.44412
HeLa_Sg44_KO / HeLa_C1_biot	Q9NY12	Q9NY12	-1.31603	1.31603	0.227035	0.35965	2	Q9NY12	GAR1	H/ACA ribonucleoprotein complex subunit 1	GAR1_HUMAN	3	-59.8362	0.401638		0.44412
HeLa_Sg44_KO / HeLa_C1_biot	Q9Y3F4	Q9Y3F4	-0.0185288	0.0185288	0.22718	0.35965	21	Q9Y3F4	STRAP	Serine-threonine kinase receptor-associated protein	STRAP_HUMAN	15	-1.27611	0.987239		0.44412
HeLa_Sg44_KO / HeLa_C1_biot	Q9BY89	Q9BY89	-0.0356997	0.0356997	0.227743	0.35977	7	Q9BY89	KIAA1671	Uncharacterized protein KIAA1671	K1671_HUMAN	15	-2.44415	0.975558		0.443975
HeLa_Sg44_KO / HeLa_C1_biot	Q9BZZ5	Q9BZZ5	-0.475049	0.475049	0.227592	0.35977	17	Q9BZZ5	API5	Apoptosis inhibitor 5	API5_HUMAN	16	-28.0558	0.719442		0.443975
HeLa_Sg44_KO / HeLa_C1_biot	Q3V6T2	Q3V6T2	-0.0604766	0.0604766	0.228012	0.359894	12	Q3V6T2	CCDC88A	Girdin	GRDN_HUMAN	16	-4.10527	0.958947		0.443825
HeLa_Sg44_KO / HeLa_C1_biot	O15554	O15554	0.586454	0.586454	0.228123	0.359941	8	O15554	KCNN4	Intermediate conductance calcium-activated potassium channel protein 4	KCNN4_HUMAN	8	50.1552	1.50155		0.443769
HeLa_Sg44_KO / HeLa_C1_biot	Q6EMK4	Q6EMK4	0.424182	0.424182	0.228684	0.360497	15	Q6EMK4	VASN	Vasorin	VASN_HUMAN	11	34.1811	1.34181		0.443098
HeLa_Sg44_KO / HeLa_C1_biot	P53985	P53985	0.416898	0.416898	0.228772	0.36058	23	P53985	SLC16A1	Monocarboxylate transporter 1	MOT1_HUMAN	16	33.5054	1.33505		0.442998
HeLa_Sg44_KO / HeLa_C1_biot	Q9P2N5	Q9P2N5	0.220555	0.220555	0.229189	0.360849	9	Q9P2N5	RBM27	RNA-binding protein 27	RBM27_HUMAN	9	16.5182	1.16518		0.442674
HeLa_Sg44_KO / HeLa_C1_biot	Q9UID3	Q9UID3	0.357002	0.357002	0.229174	0.360849	9	Q9UID3	VPS51	Vacuolar protein sorting-associated protein 51 homolog	VPS51_HUMAN	11	28.0761	1.28076		0.442674
HeLa_Sg44_KO / HeLa_C1_biot	Q8NCG7	Q8NCG7	0.833653	0.833653	0.229311	0.360923	10	Q8NCG7	DAGLB	Sn1-specific diacylglycerol lipase beta	DGLB_HUMAN	7	78.2192	1.78219		0.442585
HeLa_Sg44_KO / HeLa_C1_biot	Q9HC38	Q9HC38	2.07237	2.07237	0.229685	0.36109	6	Q9HC38	GLOD4	Glyoxalase domain-containing protein 4	GLOD4_HUMAN	6	320.576	4.20576		0.442384
HeLa_Sg44_KO / HeLa_C1_biot	Q9NR28	Q9NR28	-2.31322	2.31322	0.229911	0.361268	4	Q9NR28	DIABLO	Diablo homolog, mitochondrial	DBLOH_HUMAN	3	-79.879	0.20121		0.442171
HeLa_Sg44_KO / HeLa_C1_biot	Q9NR31	Q9NR31	0.186756	0.186756	0.230554	0.361578	6	Q9NR31	SAR1A	GTP-binding protein SAR1a	SAR1A_HUMAN	7	13.8201	1.1382		0.441799
HeLa_Sg44_KO / HeLa_C1_biot	Q15796	Q15796	-0.889764	0.889764	0.23106	0.362043	2	Q15796	SMAD2	Mothers against decapentaplegic homolog 2	SMAD2_HUMAN	2	-46.0297	0.539703		0.44124
HeLa_Sg44_KO / HeLa_C1_biot	Q16790	Q16790	-0.748759	0.748759	0.231154	0.362092	2	Q16790	CA9	Carbonic anhydrase 9	CAH9_HUMAN	3	-40.4885	0.595115		0.441181
HeLa_Sg44_KO / HeLa_C1_biot	P34949	P34949	-0.240354	0.240354	0.231311	0.36214	8	P34949	MPI	Mannose-6-phosphate isomerase	MPI_HUMAN	6	-15.3463	0.846537		0.441124
HeLa_Sg44_KO / HeLa_C1_biot	P15144	P15144	0.810529	0.810529	0.231394	0.362156	6	P15144	ANPEP	Aminopeptidase N	AMPN_HUMAN	44	75.3855	1.75385		0.441104
HeLa_Sg44_KO / HeLa_C1_biot	Q00839	Q00839	0.0357103	0.0357103	0.231568	0.362324	33	Q00839	HNRNPU	Heterogeneous nuclear ribonucleoprotein U	HNRPU_HUMAN	23	2.50614	1.02506		0.440903
HeLa_Sg44_KO / HeLa_C1_biot	O15375	O15375	0.272058	0.272058	0.231623	0.36234	3	O15375	SLC16A5	Monocarboxylate transporter 6	MOT6_HUMAN	3	20.7529	1.20753		0.440884
HeLa_Sg44_KO / HeLa_C1_biot	Q5RI15	Q5RI15	-0.360968	0.360968	0.231805	0.362413	3	Q5RI15	COX20	Cytochrome c oxidase protein 20 homolog	COX20_HUMAN	3	-22.1358	0.778642		0.440796
HeLa_Sg44_KO / HeLa_C1_biot	Q7L7X3	Q7L7X3	-0.16697	0.16697	0.231907	0.362539	20	Q7L7X3	TAOK1	Serine/threonine-protein kinase TAO1	TAOK1_HUMAN	22	-10.9288	0.890712		0.440645
HeLa_Sg44_KO / HeLa_C1_biot	O60779	O60779	2.57437	2.57437	0.232109	0.362679	3	O60779	SLC19A2	Thiamine transporter 1	S19A2_HUMAN	3	495.612	5.95612		0.440478
HeLa_Sg44_KO / HeLa_C1_biot	Q13641	Q13641	-0.163278	0.163278	0.232273	0.36283	7	Q13641	TPBG	Trophoblast glycoprotein	TPBG_HUMAN	7	-10.7006	0.892994		0.440297
HeLa_Sg44_KO / HeLa_C1_biot	Q9NV66	Q9NV66	1.82044	1.82044	0.232732	0.363148	3	Q9NV66	TYW1	S-adenosyl-L-methionine-dependent tRNA 4-demethylwyosine synthase	TYW1_HUMAN	5	253.189	3.53189		0.439917
HeLa_Sg44_KO / HeLa_C1_biot	O76003	O76003	-0.213317	0.213317	0.232874	0.36317	12	O76003	GLRX3	Glutaredoxin-3	GLRX3_HUMAN	11	-13.7448	0.862552		0.43989
HeLa_Sg44_KO / HeLa_C1_biot	Q8WTT2	Q8WTT2	-0.375354	0.375354	0.233415	0.363464	2	Q8WTT2	NOC3L	Nucleolar complex protein 3 homolog	NOC3L_HUMAN	3	-22.9084	0.770916		0.439538
HeLa_Sg44_KO / HeLa_C1_biot	Q9NYL2	Q9NYL2	-0.230317	0.230317	0.234066	0.363918	3	Q9NYL2	ZAK	Mitogen-activated protein kinase kinase kinase MLT	MLTK_HUMAN	7	-14.7553	0.852447		0.438996
HeLa_Sg44_KO / HeLa_C1_biot	Q9BW72	Q9BW72	0.911561	0.911561	0.234156	0.363942	2	Q9BW72	HIGD2A	HIG1 domain family member 2A, mitochondrial	HIG2A_HUMAN	2	88.108	1.88108		0.438968
HeLa_Sg44_KO / HeLa_C1_biot	Q12959	Q12959	-0.860157	0.860157	0.234841	0.364552	20	Q12959	DLG1	Disks large homolog 1	DLG1_HUMAN	20	-44.9107	0.550893		0.438241
HeLa_Sg44_KO / HeLa_C1_biot	P26373	P26373	0.133322	0.133322	0.235508	0.364887	8	P26373	RPL13	60S ribosomal protein L13	RL13_HUMAN	8	9.68165	1.09682		0.437842
HeLa_Sg44_KO / HeLa_C1_biot	P27348	P27348	-0.619863	0.619863	0.235638	0.364887	10	P27348	YWHAQ	14-3-3 protein theta	1433T_HUMAN	6	-34.9267	0.650733		0.437842
HeLa_Sg44_KO / HeLa_C1_biot	Q15059	Q15059	-0.50017	0.50017	0.235635	0.364887	2	Q15059	BRD3	Bromodomain-containing protein 3	BRD3_HUMAN	9	-29.2976	0.707024		0.437842
HeLa_Sg44_KO / HeLa_C1_biot	Q5C9Z4	Q5C9Z4	1.0071	1.0071	0.235513	0.364887	15	Q5C9Z4	NOM1	Nucleolar MIF4G domain-containing protein 1	NOM1_HUMAN	14	100.986	2.00986		0.437842
HeLa_Sg44_KO / HeLa_C1_biot	Q9P2K8	Q9P2K8	-0.465875	0.465875	0.235348	0.364887	2	Q9P2K8	EIF2AK4	Eukaryotic translation initiation factor 2-alpha kinase 4	E2AK4_HUMAN	3	-27.5968	0.724032		0.437842
HeLa_Sg44_KO / HeLa_C1_biot	Q5ST30	Q5ST30	0.531696	0.531696	0.23577	0.364907	7	Q5ST30	VARS2	Valine--tRNA ligase, mitochondrial	SYVM_HUMAN	6	44.5628	1.44563		0.437817
HeLa_Sg44_KO / HeLa_C1_biot	O43149	O43149	-0.0234116	0.0234116	0.236922	0.365733	14	O43149	ZZEF1	Zinc finger ZZ-type and EF-hand domain-containing protein 1	ZZEF1_HUMAN	13	-1.60967	0.983903		0.436836
HeLa_Sg44_KO / HeLa_C1_biot	P30085	P30085	-0.412494	0.412494	0.237622	0.366127	7	P30085	CMPK1	UMP-CMP kinase	KCY_HUMAN	8	-24.8677	0.751323		0.436369
HeLa_Sg44_KO / HeLa_C1_biot	P53634	P53634	0.720697	0.720697	0.237759	0.366192	7	P53634	CTSC	Dipeptidyl peptidase 1	CATC_HUMAN	7	64.7978	1.64798		0.436292
HeLa_Sg44_KO / HeLa_C1_biot	Q92536	Q92536	-0.94555	0.94555	0.23826	0.366272	12	Q92536	SLC7A6	Y+L amino acid transporter 2	YLAT2_HUMAN	8	-48.0769	0.519231		0.436196
HeLa_Sg44_KO / HeLa_C1_biot	Q9BZR6	Q9BZR6	-0.218331	0.218331	0.238322	0.366297	2	Q9BZR6	RTN4R	Reticulon-4 receptor	RTN4R_HUMAN	2	-14.0441	0.859559		0.436166
HeLa_Sg44_KO / HeLa_C1_biot	P54760	P54760	-0.159056	0.159056	0.238442	0.366342	49	P54760	EPHB4	Ephrin type-B receptor 4	EPHB4_HUMAN	28	-10.4389	0.895611		0.436113
HeLa_Sg44_KO / HeLa_C1_biot	O15269	O15269	0.103513	0.103513	0.238507	0.366407	15	O15269	SPTLC1	Serine palmitoyltransferase 1	SPTC1_HUMAN	10	7.43863	1.07439		0.436036
HeLa_Sg44_KO / HeLa_C1_biot	O60506	O60506	0.0585118	0.0585118	0.238968	0.366593	19	O60506	SYNCRIP	Heterogeneous nuclear ribonucleoprotein Q	HNRPQ_HUMAN	17	4.1391	1.04139		0.435816
HeLa_Sg44_KO / HeLa_C1_biot	P46977	P46977	0.692741	0.692741	0.239204	0.366748	13	P46977	STT3A	Dolichyl-diphosphooligosaccharide--protein glycosyltransferase subunit STT3A	STT3A_HUMAN	12	61.6352	1.61635		0.435632
HeLa_Sg44_KO / HeLa_C1_biot	Q86X83	Q86X83	-0.29819	0.29819	0.239751	0.367068	4	Q86X83	COMMD2	COMM domain-containing protein 2	COMD2_HUMAN	3	-18.6728	0.813272		0.435253
HeLa_Sg44_KO / HeLa_C1_biot	Q9BSF4	Q9BSF4	0.783704	0.783704	0.239899	0.36715	3	Q9BSF4	C19orf52	Uncharacterized protein C19orf52	CS052_HUMAN	3	72.1546	1.72155		0.435157
HeLa_Sg44_KO / HeLa_C1_biot	O43390	O43390	-1.47714	1.47714	0.240683	0.367689	17	O43390	HNRNPR	Heterogeneous nuclear ribonucleoprotein R	HNRPR_HUMAN	17	-64.08	0.3592		0.434519
HeLa_Sg44_KO / HeLa_C1_biot	A0MZ66	A0MZ66	-0.0669881	0.0669881	0.241113	0.368178	18	A0MZ66	SHTN1	Shootin-1	SHOT1_HUMAN	19	-4.53711	0.954629		0.433942
HeLa_Sg44_KO / HeLa_C1_biot	Q02880	Q02880	-0.0228508	0.0228508	0.241692	0.368742	7	Q02880	TOP2B	DNA topoisomerase 2-beta	TOP2B_HUMAN	8	-1.57142	0.984286		0.433277
HeLa_Sg44_KO / HeLa_C1_biot	O94898	O94898	-0.215434	0.215434	0.241733	0.368769	7	O94898	LRIG2	Leucine-rich repeats and immunoglobulin-like domains protein 2	LRIG2_HUMAN	7	-13.8713	0.861287		0.433246
HeLa_Sg44_KO / HeLa_C1_biot	Q7Z3V4	Q7Z3V4	-0.212396	0.212396	0.241902	0.368807	3	Q7Z3V4	UBE3B	Ubiquitin-protein ligase E3B	UBE3B_HUMAN	4	-13.6897	0.863103		0.433201
HeLa_Sg44_KO / HeLa_C1_biot	O75153	O75153	0.19778	0.19778	0.242503	0.369251	12	O75153	CLUH	Clustered mitochondria protein homolog	CLU_HUMAN	13	14.6932	1.14693		0.432678
HeLa_Sg44_KO / HeLa_C1_biot	P01116	P01116	-0.160572	0.160572	0.242505	0.369251	2	P01116	KRAS	GTPase KRas	RASK_HUMAN	2	-10.533	0.89467		0.432678
HeLa_Sg44_KO / HeLa_C1_biot	Q8TCT8	Q8TCT8	-0.395443	0.395443	0.24259	0.369251	2	Q8TCT8	SPPL2A	Signal peptide peptidase-like 2A	SPP2A_HUMAN	3	-23.9744	0.760256		0.432678
HeLa_Sg44_KO / HeLa_C1_biot	O94813	O94813	-2.56625	2.56625	0.242894	0.369461	3	O94813	SLIT2	Slit homolog 2 protein	SLIT2_HUMAN	21	-83.1157	0.168843		0.432432
HeLa_Sg44_KO / HeLa_C1_biot	Q92979	Q92979	0.478022	0.478022	0.243151	0.369588	4	Q92979	EMG1	Ribosomal RNA small subunit methyltransferase NEP1	NEP1_HUMAN	5	39.2833	1.39283		0.432282
HeLa_Sg44_KO / HeLa_C1_biot	P51610	P51610	-0.115318	0.115318	0.243344	0.369705	12	P51610	HCFC1	Host cell factor 1	HCFC1_HUMAN	13	-7.68215	0.923179		0.432145
HeLa_Sg44_KO / HeLa_C1_biot	P55263	P55263	1.078	1.078	0.243341	0.369705	4	P55263	ADK	Adenosine kinase	ADK_HUMAN	3	111.111	2.11111		0.432145
HeLa_Sg44_KO / HeLa_C1_biot	Q96F86	Q96F86	0.736884	0.736884	0.243558	0.369809	4	Q96F86	EDC3	Enhancer of mRNA-decapping protein 3	EDC3_HUMAN	5	66.6572	1.66657		0.432023
HeLa_Sg44_KO / HeLa_C1_biot	Q86V81	Q86V81	-0.562065	0.562065	0.243667	0.369926	6	Q86V81	ALYREF	THO complex subunit 4	THOC4_HUMAN	4	-32.2668	0.677332		0.431885
HeLa_Sg44_KO / HeLa_C1_biot	P25490	P25490	-0.463265	0.463265	0.244008	0.370103	3	P25490	YY1	Transcriptional repressor protein YY1	TYY1_HUMAN	3	-27.4657	0.725343		0.431677
HeLa_Sg44_KO / HeLa_C1_biot	Q8IXU6	Q8IXU6	-0.193219	0.193219	0.24408	0.37015	4	Q8IXU6	SLC35F2	Solute carrier family 35 member F2	S35F2_HUMAN	3	-12.5348	0.874652		0.431623
HeLa_Sg44_KO / HeLa_C1_biot	O75150	O75150	-0.272858	0.272858	0.244193	0.37016	5	O75150	RNF40	E3 ubiquitin-protein ligase BRE1B	BRE1B_HUMAN	5	-17.2322	0.827678		0.431611
HeLa_Sg44_KO / HeLa_C1_biot	Q3KQU3	Q3KQU3	-0.294645	0.294645	0.244481	0.37016	11	Q3KQU3	MAP7D1	MAP7 domain-containing protein 1	MA7D1_HUMAN	12	-18.4727	0.815273		0.431611
HeLa_Sg44_KO / HeLa_C1_biot	Q969N2	Q969N2	0.589609	0.589609	0.24468	0.37016	4	Q969N2	PIGT	GPI transamidase component PIG-T	PIGT_HUMAN	4	50.4839	1.50484		0.431611
HeLa_Sg44_KO / HeLa_C1_biot	Q9Y289	Q9Y289	0.0591344	0.0591344	0.244406	0.37016	4	Q9Y289	SLC5A6	Sodium-dependent multivitamin transporter	SC5A6_HUMAN	5	4.18405	1.04184		0.431611
HeLa_Sg44_KO / HeLa_C1_biot	O14950;P19105	O14950;P19105	-0.0289153	0.0289153	0.245208	0.370643	11	O14950;P19105	MYL12B;MYL12A	Myosin regulatory light chain 12B;Myosin regulatory light chain 12A	ML12B_HUMAN;ML12A_HUMAN	10	-1.98431	0.980157		0.431044
HeLa_Sg44_KO / HeLa_C1_biot	Q7Z7G8	Q7Z7G8	0.354027	0.354027	0.245554	0.370924	2	Q7Z7G8	VPS13B	Vacuolar protein sorting-associated protein 13B	VP13B_HUMAN	3	27.8123	1.27812		0.430715
HeLa_Sg44_KO / HeLa_C1_biot	Q9GZT6	Q9GZT6	0.304343	0.304343	0.246935	0.372037	6	Q9GZT6	CCDC90B	Coiled-coil domain-containing protein 90B, mitochondrial	CC90B_HUMAN	6	23.4856	1.23486		0.429414
HeLa_Sg44_KO / HeLa_C1_biot	Q96BS2	Q96BS2	0.634327	0.634327	0.247024	0.372053	3	Q96BS2	TESC	Calcineurin B homologous protein 3	CHP3_HUMAN	3	55.2213	1.55221		0.429396
HeLa_Sg44_KO / HeLa_C1_biot	Q86X55	Q86X55	-0.828544	0.828544	0.24759	0.372433	3	Q86X55	CARM1	Histone-arginine methyltransferase CARM1	CARM1_HUMAN	3	-43.6903	0.563097		0.428952
HeLa_Sg44_KO / HeLa_C1_biot	Q9BZI7	Q9BZI7	-0.510123	0.510123	0.247909	0.372713	3	Q9BZI7	UPF3B	Regulator of nonsense transcripts 3B	REN3B_HUMAN	3	-29.7838	0.702162		0.428626
HeLa_Sg44_KO / HeLa_C1_biot	P06454	P06454	-1.17696	1.17696	0.248384	0.373057	4	P06454	PTMA	Prothymosin alpha	PTMA_HUMAN	3	-55.7717	0.442283		0.428225
HeLa_Sg44_KO / HeLa_C1_biot	Q14694	Q14694	0.708934	0.708934	0.248528	0.373073	18	Q14694	USP10	Ubiquitin carboxyl-terminal hydrolase 10	UBP10_HUMAN	18	63.4596	1.6346		0.428206
HeLa_Sg44_KO / HeLa_C1_biot	Q14165	Q14165	0.528429	0.528429	0.248921	0.373386	25	Q14165	MLEC	Malectin	MLEC_HUMAN	16	44.2358	1.44236		0.427842
HeLa_Sg44_KO / HeLa_C1_biot	Q86VV8	Q86VV8	0.925341	0.925341	0.249198	0.373566	5	Q86VV8	RTTN	Rotatin	RTTN_HUMAN	6	89.9134	1.89913		0.427633
HeLa_Sg44_KO / HeLa_C1_biot	O75380	O75380	0.532355	0.532355	0.249673	0.373896	3	O75380	NDUFS6	NADH dehydrogenase [ubiquinone] iron-sulfur protein 6, mitochondrial	NDUS6_HUMAN	2	44.6289	1.44629		0.427249
HeLa_Sg44_KO / HeLa_C1_biot	Q9UKT7	Q9UKT7	-0.623171	0.623171	0.249653	0.373896	4	Q9UKT7	FBXL3	F-box/LRR-repeat protein 3	FBXL3_HUMAN	3	-35.0757	0.649243		0.427249
HeLa_Sg44_KO / HeLa_C1_biot	Q15172	Q15172	-0.658054	0.658054	0.250366	0.37438	4	Q15172	PPP2R5A	Serine/threonine-protein phosphatase 2A 56 kDa regulatory subunit alpha isoform	2A5A_HUMAN	3	-36.6268	0.633732		0.426687
HeLa_Sg44_KO / HeLa_C1_biot	O75934	O75934	-0.565562	0.565562	0.250536	0.374495	4	O75934	BCAS2	Pre-mRNA-splicing factor SPF27	SPF27_HUMAN	4	-32.4308	0.675692		0.426554
HeLa_Sg44_KO / HeLa_C1_biot	P23528	P23528	0.0741631	0.0741631	0.250597	0.374518	22	P23528	CFL1	Cofilin-1	COF1_HUMAN	13	5.27501	1.05275		0.426528
HeLa_Sg44_KO / HeLa_C1_biot	Q96SU4	Q96SU4	1.51763	1.51763	0.250709	0.374581	2	Q96SU4	OSBPL9	Oxysterol-binding protein-related protein 9	OSBL9_HUMAN	3	186.321	2.86321		0.426454
HeLa_Sg44_KO / HeLa_C1_biot	P31641	P31641	0.468676	0.468676	0.250988	0.374789	9	P31641	SLC6A6	Sodium- and chloride-dependent taurine transporter	SC6A6_HUMAN	5	38.3839	1.38384		0.426213
HeLa_Sg44_KO / HeLa_C1_biot	P04075	P04075	-0.0156051	0.0156051	0.251206	0.374803	20	P04075	ALDOA	Fructose-bisphosphate aldolase A	ALDOA_HUMAN	13	-1.07583	0.989242		0.426197
HeLa_Sg44_KO / HeLa_C1_biot	Q14C86	Q14C86	0.3315	0.3315	0.251205	0.374803	12	Q14C86	GAPVD1	GTPase-activating protein and VPS9 domain-containing protein 1	GAPD1_HUMAN	13	25.8321	1.25832		0.426197
HeLa_Sg44_KO / HeLa_C1_biot	P50395	P50395	-0.871906	0.871906	0.25136	0.374872	23	P50395	GDI2	Rab GDP dissociation inhibitor beta	GDIB_HUMAN	19	-45.3576	0.546424		0.426117
HeLa_Sg44_KO / HeLa_C1_biot	P35580	P35580	-0.524686	0.524686	0.251547	0.374986	10	P35580	MYH10	Myosin-10	MYH10_HUMAN	64	-30.489	0.69511		0.425984
HeLa_Sg44_KO / HeLa_C1_biot	Q14978	Q14978	0.109814	0.109814	0.251561	0.374986	20	Q14978	NOLC1	Nucleolar and coiled-body phosphoprotein 1	NOLC1_HUMAN	22	7.90892	1.07909		0.425984
HeLa_Sg44_KO / HeLa_C1_biot	B2RTY4	B2RTY4	0.558023	0.558023	0.251741	0.375152	3	B2RTY4	MYO9A	Unconventional myosin-IXa	MYO9A_HUMAN	6	47.2251	1.47225		0.425793
HeLa_Sg44_KO / HeLa_C1_biot	Q8IZA0	Q8IZA0	1.08047	1.08047	0.251999	0.375363	2	Q8IZA0	KIAA0319L	Dyslexia-associated protein KIAA0319-like protein	K319L_HUMAN	4	111.473	2.11473		0.425548
HeLa_Sg44_KO / HeLa_C1_biot	O94911	O94911	-1.36617	1.36617	0.252181	0.375432	5	O94911	ABCA8	ATP-binding cassette sub-family A member 8	ABCA8_HUMAN	7	-61.2081	0.387919		0.425469
HeLa_Sg44_KO / HeLa_C1_biot	Q9BUJ2	Q9BUJ2	-0.286304	0.286304	0.25238	0.37548	33	Q9BUJ2	HNRNPUL1	Heterogeneous nuclear ribonucleoprotein U-like protein 1	HNRL1_HUMAN	21	-18	0.82		0.425414
HeLa_Sg44_KO / HeLa_C1_biot	Q9ULW0	Q9ULW0	-0.733105	0.733105	0.252328	0.37548	14	Q9ULW0	TPX2	Targeting protein for Xklp2	TPX2_HUMAN	20	-39.8392	0.601608		0.425414
HeLa_Sg44_KO / HeLa_C1_biot	P18615	P18615	-2.37177	2.37177	0.252942	0.375625	3	P18615	NELFE	Negative elongation factor E	NELFE_HUMAN	5	-80.6792	0.193208		0.425245
HeLa_Sg44_KO / HeLa_C1_biot	P38117	P38117	-0.140105	0.140105	0.253239	0.375846	23	P38117	ETFB	Electron transfer flavoprotein subunit beta	ETFB_HUMAN	17	-9.25468	0.907453		0.42499
HeLa_Sg44_KO / HeLa_C1_biot	Q9BV57	Q9BV57	-0.521095	0.521095	0.253797	0.376134	4	Q9BV57	ADI1	1,2-dihydroxy-3-keto-5-methylthiopentene dioxygenase	MTND_HUMAN	2	-30.3157	0.696843		0.424657
HeLa_Sg44_KO / HeLa_C1_biot	Q9NWD8	Q9NWD8	0.34383	0.34383	0.253849	0.376143	5	Q9NWD8	TMEM248	Transmembrane protein 248	TM248_HUMAN	3	26.9121	1.26912		0.424647
HeLa_Sg44_KO / HeLa_C1_biot	Q8WXD5	Q8WXD5	0.486405	0.486405	0.254231	0.376427	5	Q8WXD5	GEMIN6	Gem-associated protein 6	GEMI6_HUMAN	5	40.0949	1.40095		0.424319
HeLa_Sg44_KO / HeLa_C1_biot	Q8TD19	Q8TD19	0.193552	0.193552	0.254353	0.376476	4	Q8TD19	NEK9	Serine/threonine-protein kinase Nek9	NEK9_HUMAN	6	14.3576	1.14358		0.424263
HeLa_Sg44_KO / HeLa_C1_biot	Q8NBU5	Q8NBU5	-0.00320472	0.00320472	0.254425	0.376488	17	Q8NBU5	ATAD1	ATPase family AAA domain-containing protein 1	ATAD1_HUMAN	10	-0.221887	0.997781		0.424249
HeLa_Sg44_KO / HeLa_C1_biot	Q13163	Q13163	0.459957	0.459957	0.254805	0.376731	4	Q13163	MAP2K5	Dual specificity mitogen-activated protein kinase kinase 5	MP2K5_HUMAN	3	37.5501	1.3755		0.423968
HeLa_Sg44_KO / HeLa_C1_biot	P40616	P40616	0.80007	0.80007	0.254894	0.376828	10	P40616	ARL1	ADP-ribosylation factor-like protein 1	ARL1_HUMAN	5	74.1186	1.74119		0.423857
HeLa_Sg44_KO / HeLa_C1_biot	Q6YHU6	Q6YHU6	-0.2585	0.2585	0.255213	0.377127	30	Q6YHU6	THADA	Thyroid adenoma-associated protein	THADA_HUMAN	27	-16.4043	0.835957		0.423512
HeLa_Sg44_KO / HeLa_C1_biot	P00488	P00488	0.622372	0.622372	0.25548	0.377315	2	P00488	F13A1	Coagulation factor XIII A chain	F13A_HUMAN	2	53.9405	1.5394		0.423296
HeLa_Sg44_KO / HeLa_C1_biot	Q15058	Q15058	0.196027	0.196027	0.255474	0.377315	67	Q15058	KIF14	Kinesin-like protein KIF14	KIF14_HUMAN	62	14.554	1.14554		0.423296
HeLa_Sg44_KO / HeLa_C1_biot	O75964	O75964	0.440479	0.440479	0.255717	0.377566	4	O75964	ATP5L	ATP synthase subunit g, mitochondrial	ATP5L_HUMAN	4	35.7055	1.35705		0.423007
HeLa_Sg44_KO / HeLa_C1_biot	Q8IWK6	Q8IWK6	0.350966	0.350966	0.255736	0.377566	24	Q8IWK6	ADGRA3	Adhesion G protein-coupled receptor A3	AGRA3_HUMAN	19	27.5414	1.27541		0.423007
HeLa_Sg44_KO / HeLa_C1_biot	Q8TEQ6	Q8TEQ6	-0.241344	0.241344	0.255807	0.377591	28	Q8TEQ6	GEMIN5	Gem-associated protein 5	GEMI5_HUMAN	22	-15.4043	0.845957		0.422978
HeLa_Sg44_KO / HeLa_C1_biot	P26640	P26640	0.510045	0.510045	0.256129	0.377894	19	P26640	VARS	Valine--tRNA ligase	SYVC_HUMAN	19	42.4095	1.42409		0.42263
HeLa_Sg44_KO / HeLa_C1_biot	O15305	O15305	0.185495	0.185495	0.256243	0.377935	3	O15305	PMM2	Phosphomannomutase 2	PMM2_HUMAN	3	13.7207	1.13721		0.422583
HeLa_Sg44_KO / HeLa_C1_biot	Q8NHP6	Q8NHP6	-0.329434	0.329434	0.25638	0.378057	5	Q8NHP6	MOSPD2	Motile sperm domain-containing protein 2	MSPD2_HUMAN	5	-20.4151	0.795849		0.422442
HeLa_Sg44_KO / HeLa_C1_biot	O94776	O94776	-0.247924	0.247924	0.256593	0.378233	9	O94776	MTA2	Metastasis-associated protein MTA2	MTA2_HUMAN	8	-15.7892	0.842108		0.422241
HeLa_Sg44_KO / HeLa_C1_biot	Q6DN90	Q6DN90	-0.0304551	0.0304551	0.25678	0.378336	4	Q6DN90	IQSEC1	IQ motif and SEC7 domain-containing protein 1	IQEC1_HUMAN	3	-2.08886	0.979111		0.422123
HeLa_Sg44_KO / HeLa_C1_biot	P62877	P62877	-0.253995	0.253995	0.257061	0.378578	2	P62877	RBX1	E3 ubiquitin-protein ligase RBX1	RBX1_HUMAN	2	-16.1429	0.838571		0.421844
HeLa_Sg44_KO / HeLa_C1_biot	Q96KC8	Q96KC8	-0.143246	0.143246	0.257215	0.378666	8	Q96KC8	DNAJC1	DnaJ homolog subfamily C member 1	DNJC1_HUMAN	9	-9.45207	0.905479		0.421743
HeLa_Sg44_KO / HeLa_C1_biot	Q13541	Q13541	1.18454	1.18454	0.257346	0.378824	2	Q13541	EIF4EBP1	Eukaryotic translation initiation factor 4E-binding protein 1	4EBP1_HUMAN	2	127.291	2.27291		0.421562
HeLa_Sg44_KO / HeLa_C1_biot	P28838	P28838	-1.26787	1.26787	0.257502	0.378951	12	P28838	LAP3	Cytosol aminopeptidase	AMPL_HUMAN	10	-58.4727	0.415273		0.421416
HeLa_Sg44_KO / HeLa_C1_biot	P51157	P51157	-0.0600029	0.0600029	0.257584	0.379003	4	P51157	RAB28	Ras-related protein Rab-28	RAB28_HUMAN	4	-4.07378	0.959262		0.421357
HeLa_Sg44_KO / HeLa_C1_biot	Q9NRL2	Q9NRL2	-1.12121	1.12121	0.257583	0.379003	2	Q9NRL2	BAZ1A	Bromodomain adjacent to zinc finger domain protein 1A	BAZ1A_HUMAN	6	-54.0291	0.459709		0.421357
HeLa_Sg44_KO / HeLa_C1_biot	Q969X5	Q969X5	0.126816	0.126816	0.25787	0.379285	18	Q969X5	ERGIC1	Endoplasmic reticulum-Golgi intermediate compartment protein 1	ERGI1_HUMAN	11	9.18815	1.09188		0.421034
HeLa_Sg44_KO / HeLa_C1_biot	Q93052	Q93052	-0.466195	0.466195	0.25817	0.379519	11	Q93052	LPP	Lipoma-preferred partner	LPP_HUMAN	10	-27.6129	0.723871		0.420767
HeLa_Sg44_KO / HeLa_C1_biot	P0C7U0	P0C7U0	-0.018706	0.018706	0.258881	0.379971	20	P0C7U0	ELFN1	Protein ELFN1	ELFN1_HUMAN	14	-1.28823	0.987118		0.420249
HeLa_Sg44_KO / HeLa_C1_biot	P29317	P29317	0.514859	0.514859	0.258906	0.379971	51	P29317	EPHA2	Ephrin type-A receptor 2	EPHA2_HUMAN	42	42.8855	1.42885		0.420249
HeLa_Sg44_KO / HeLa_C1_biot	Q8IUW5	Q8IUW5	-0.246206	0.246206	0.258952	0.379971	7	Q8IUW5	RELL1	RELT-like protein 1	RELL1_HUMAN	6	-15.689	0.84311		0.420249
HeLa_Sg44_KO / HeLa_C1_biot	P46934	P46934	0.921008	0.921008	0.259305	0.380151	4	P46934	NEDD4	E3 ubiquitin-protein ligase NEDD4	NEDD4_HUMAN	5	89.3438	1.89344		0.420044
HeLa_Sg44_KO / HeLa_C1_biot	O75600	O75600	1.48655	1.48655	0.259509	0.380208	2	O75600	GCAT	2-amino-3-ketobutyrate coenzyme A ligase, mitochondrial	KBL_HUMAN	2	180.218	2.80218		0.419979
HeLa_Sg44_KO / HeLa_C1_biot	P07093	P07093	2.71686	2.71686	0.259964	0.380461	3	P07093	SERPINE2	Glia-derived nexin	GDN_HUMAN	6	557.441	6.57441		0.41969
HeLa_Sg44_KO / HeLa_C1_biot	P22314	P22314	0.243073	0.243073	0.259853	0.380461	39	P22314	UBA1	Ubiquitin-like modifier-activating enzyme 1	UBA1_HUMAN	33	18.3511	1.18351		0.41969
HeLa_Sg44_KO / HeLa_C1_biot	Q96EI5	Q96EI5	0.289607	0.289607	0.259918	0.380461	10	Q96EI5	TCEAL4	Transcription elongation factor A protein-like 4	TCAL4_HUMAN	9	22.2307	1.22231		0.41969
HeLa_Sg44_KO / HeLa_C1_biot	P20339	P20339	0.895886	0.895886	0.260264	0.380556	5	P20339	RAB5A	Ras-related protein Rab-5A	RAB5A_HUMAN	5	86.0753	1.86075		0.419582
HeLa_Sg44_KO / HeLa_C1_biot	P29992	P29992	0.0921212	0.0921212	0.26026	0.380556	7	P29992	GNA11	Guanine nucleotide-binding protein subunit alpha-11	GNA11_HUMAN	8	6.59363	1.06594		0.419582
HeLa_Sg44_KO / HeLa_C1_biot	Q10567	Q10567	-0.0015439	0.0015439	0.260633	0.380722	7	Q10567	AP1B1	AP-1 complex subunit beta-1	AP1B1_HUMAN	7	-0.106958	0.99893		0.419392
HeLa_Sg44_KO / HeLa_C1_biot	Q4G176	Q4G176	1.60973	1.60973	0.260588	0.380722	4	Q4G176	ACSF3	Acyl-CoA synthetase family member 3, mitochondrial	ACSF3_HUMAN	6	205.194	3.05194		0.419392
HeLa_Sg44_KO / HeLa_C1_biot	Q8WUF5	Q8WUF5	-0.219966	0.219966	0.260482	0.380722	7	Q8WUF5	PPP1R13L	RelA-associated inhibitor	IASPP_HUMAN	10	-14.1414	0.858586		0.419392
HeLa_Sg44_KO / HeLa_C1_biot	Q9BVQ7	Q9BVQ7	-0.156813	0.156813	0.260615	0.380722	8	Q9BVQ7	SPATA5L1	Spermatogenesis-associated protein 5-like protein 1	SPA5L_HUMAN	8	-10.2996	0.897004		0.419392
HeLa_Sg44_KO / HeLa_C1_biot	Q8IUH4	Q8IUH4	-0.294549	0.294549	0.260806	0.380829	9	Q8IUH4	ZDHHC13	Palmitoyltransferase ZDHHC13	ZDH13_HUMAN	10	-18.4673	0.815327		0.41927
HeLa_Sg44_KO / HeLa_C1_biot	Q86XI2	Q86XI2	0.810136	0.810136	0.260886	0.380845	14	Q86XI2	NCAPG2	Condensin-2 complex subunit G2	CNDG2_HUMAN	16	75.3377	1.75338		0.419251
HeLa_Sg44_KO / HeLa_C1_biot	Q6UXN9	Q6UXN9	-0.185556	0.185556	0.261398	0.381181	3	Q6UXN9	WDR82	WD repeat-containing protein 82	WDR82_HUMAN	2	-12.069	0.87931		0.418869
HeLa_Sg44_KO / HeLa_C1_biot	Q99707	Q99707	-0.100776	0.100776	0.261429	0.381181	14	Q99707	MTR	Methionine synthase	METH_HUMAN	14	-6.74686	0.932531		0.418869
HeLa_Sg44_KO / HeLa_C1_biot	Q96H55	Q96H55	0.655502	0.655502	0.261517	0.381215	7	Q96H55	MYO19	Unconventional myosin-XIX	MYO19_HUMAN	7	57.5164	1.57516		0.41883
HeLa_Sg44_KO / HeLa_C1_biot	Q96KB5	Q96KB5	-0.199283	0.199283	0.262052	0.381562	6	Q96KB5	PBK	Lymphokine-activated killer T-cell-originated protein kinase	TOPK_HUMAN	8	-12.9017	0.870983		0.418434
HeLa_Sg44_KO / HeLa_C1_biot	Q9H1X3	Q9H1X3	0.683208	0.683208	0.262142	0.381576	4	Q9H1X3	DNAJC25	DnaJ homolog subfamily C member 25	DJC25_HUMAN	4	60.5706	1.60571		0.418419
HeLa_Sg44_KO / HeLa_C1_biot	O95202	O95202	0.039648	0.039648	0.262203	0.381631	20	O95202	LETM1	LETM1 and EF-hand domain-containing protein 1, mitochondrial	LETM1_HUMAN	19	2.7863	1.02786		0.418357
HeLa_Sg44_KO / HeLa_C1_biot	Q9BVG9	Q9BVG9	0.042975	0.042975	0.262534	0.381871	3	Q9BVG9	PTDSS2	Phosphatidylserine synthase 2	PTSS2_HUMAN	3	3.02361	1.03024		0.418083
HeLa_Sg44_KO / HeLa_C1_biot	Q9NUQ8	Q9NUQ8	-0.433386	0.433386	0.263228	0.382433	6	Q9NUQ8	ABCF3	ATP-binding cassette sub-family F member 3	ABCF3_HUMAN	11	-25.9478	0.740522		0.417444
HeLa_Sg44_KO / HeLa_C1_biot	Q14542	Q14542	0.251061	0.251061	0.263309	0.382472	6	Q14542	SLC29A2	Equilibrative nucleoside transporter 2	S29A2_HUMAN	4	19.0082	1.19008		0.4174
HeLa_Sg44_KO / HeLa_C1_biot	Q16762	Q16762	-3.60537	3.60537	0.26349	0.382625	3	Q16762	TST	Thiosulfate sulfurtransferase	THTR_HUMAN	3	-91.7837	0.0821629		0.417227
HeLa_Sg44_KO / HeLa_C1_biot	Q05823	Q05823	-1.44229	1.44229	0.263652	0.382627	3	Q05823	RNASEL	2-5A-dependent ribonuclease	RN5A_HUMAN	6	-63.2017	0.367983		0.417225
HeLa_Sg44_KO / HeLa_C1_biot	Q96A72	Q96A72	-2.35558	2.35558	0.263645	0.382627	5	Q96A72	MAGOHB	Protein mago nashi homolog 2	MGN2_HUMAN	5	-80.4611	0.195389		0.417225
HeLa_Sg44_KO / HeLa_C1_biot	Q9UKS6	Q9UKS6	0.202519	0.202519	0.264391	0.383228	7	Q9UKS6	PACSIN3	Protein kinase C and casein kinase substrate in neurons protein 3	PACN3_HUMAN	5	15.0706	1.15071		0.416543
HeLa_Sg44_KO / HeLa_C1_biot	O95084	O95084	0.660131	0.660131	0.264539	0.383366	14	O95084	PRSS23	Serine protease 23	PRS23_HUMAN	8	58.0226	1.58023		0.416387
HeLa_Sg44_KO / HeLa_C1_biot	Q6PKG0	Q6PKG0	0.149655	0.149655	0.264581	0.383366	22	Q6PKG0	LARP1	La-related protein 1	LARP1_HUMAN	23	10.9304	1.1093		0.416387
HeLa_Sg44_KO / HeLa_C1_biot	Q96IZ7	Q96IZ7	0.481095	0.481095	0.264579	0.383366	7	Q96IZ7	RSRC1	Serine/Arginine-related protein 53	RSRC1_HUMAN	7	39.5803	1.3958		0.416387
HeLa_Sg44_KO / HeLa_C1_biot	Q9NYZ3	Q9NYZ3	-1.73393	1.73393	0.264697	0.38341	2	Q9NYZ3	GTSE1	G2 and S phase-expressed protein 1	GTSE1_HUMAN	2	-69.9369	0.300631		0.416337
HeLa_Sg44_KO / HeLa_C1_biot	Q96EV2	Q96EV2	0.453599	0.453599	0.264885	0.383489	2	Q96EV2	RBM33	RNA-binding protein 33	RBM33_HUMAN	3	36.9453	1.36945		0.416247
HeLa_Sg44_KO / HeLa_C1_biot	Q9BZF9	Q9BZF9	0.460064	0.460064	0.264898	0.383489	5	Q9BZF9	UACA	Uveal autoantigen with coiled-coil domains and ankyrin repeats	UACA_HUMAN	6	37.5603	1.3756		0.416247
HeLa_Sg44_KO / HeLa_C1_biot	Q9BYG3	Q9BYG3	-0.859621	0.859621	0.265209	0.383794	4	Q9BYG3	NIFK	MKI67 FHA domain-interacting nucleolar phosphoprotein	MK67I_HUMAN	3	-44.8903	0.551097		0.415902
HeLa_Sg44_KO / HeLa_C1_biot	Q6N022	Q6N022	-3.62866	3.62866	0.265279	0.383858	5	Q6N022	TENM4	Teneurin-4	TEN4_HUMAN	21	-91.9153	0.0808473		0.41583
HeLa_Sg44_KO / HeLa_C1_biot	Q96AY4	Q96AY4	0.177302	0.177302	0.26536	0.383893	9	Q96AY4	TTC28	Tetratricopeptide repeat protein 28	TTC28_HUMAN	9	13.0767	1.13077		0.41579
HeLa_Sg44_KO / HeLa_C1_biot	O14939	O14939	0.352026	0.352026	0.265675	0.384124	3	O14939	PLD2	Phospholipase D2	PLD2_HUMAN	4	27.6351	1.27635		0.415528
HeLa_Sg44_KO / HeLa_C1_biot	O75131	O75131	-0.0174424	0.0174424	0.265981	0.384396	14	O75131	CPNE3	Copine-3	CPNE3_HUMAN	12	-1.20173	0.987983		0.415221
HeLa_Sg44_KO / HeLa_C1_biot	Q30201	Q30201	-1.26386	1.26386	0.266089	0.384449	3	Q30201	HFE	Hereditary hemochromatosis protein	HFE_HUMAN	2	-58.3573	0.416427		0.415161
HeLa_Sg44_KO / HeLa_C1_biot	O75695	O75695	0.30909	0.30909	0.266141	0.384469	8	O75695	RP2	Protein XRP2	XRP2_HUMAN	7	23.8926	1.23893		0.415138
HeLa_Sg44_KO / HeLa_C1_biot	Q6ZRV2	Q6ZRV2	0.843068	0.843068	0.266255	0.384495	2	Q6ZRV2	FAM83H	Protein FAM83H	FA83H_HUMAN	76	79.3861	1.79386		0.41511
HeLa_Sg44_KO / HeLa_C1_biot	Q9NP58	Q9NP58	0.710317	0.710317	0.266234	0.384495	4	Q9NP58	ABCB6	ATP-binding cassette sub-family B member 6, mitochondrial	ABCB6_HUMAN	5	63.6163	1.63616		0.41511
HeLa_Sg44_KO / HeLa_C1_biot	P32004	P32004	0.0938209	0.0938209	0.266667	0.38483	130	P32004	L1CAM	Neural cell adhesion molecule L1	L1CAM_HUMAN	67	6.71929	1.06719		0.414731
HeLa_Sg44_KO / HeLa_C1_biot	Q03519	Q03519	0.988598	0.988598	0.267281	0.385172	12	Q03519	TAP2	Antigen peptide transporter 2	TAP2_HUMAN	8	98.4256	1.98426		0.414345
HeLa_Sg44_KO / HeLa_C1_biot	Q9BSJ5	Q9BSJ5	-0.117807	0.117807	0.267521	0.385312	11	Q9BSJ5	C17orf80	Uncharacterized protein C17orf80	CQ080_HUMAN	8	-7.84123	0.921588		0.414188
HeLa_Sg44_KO / HeLa_C1_biot	Q969G3	Q969G3	-0.625329	0.625329	0.267559	0.385333	2	Q969G3	SMARCE1	SWI/SNF-related matrix-associated actin-dependent regulator of chromatin subfamily E member 1	SMCE1_HUMAN	1	-35.1728	0.648272		0.414164
HeLa_Sg44_KO / HeLa_C1_biot	P33991	P33991	-0.12034	0.12034	0.268067	0.385687	15	P33991	MCM4	DNA replication licensing factor MCM4	MCM4_HUMAN	14	-8.00293	0.919971		0.413765
HeLa_Sg44_KO / HeLa_C1_biot	Q9P258	Q9P258	-0.351131	0.351131	0.268037	0.385687	9	Q9P258	RCC2	Protein RCC2	RCC2_HUMAN	14	-21.6031	0.783969		0.413765
HeLa_Sg44_KO / HeLa_C1_biot	O00560	O00560	1.19619	1.19619	0.268173	0.38577	3	O00560	SDCBP	Syntenin-1	SDCB1_HUMAN	4	129.134	2.29134		0.413671
HeLa_Sg44_KO / HeLa_C1_biot	P01130	P01130	0.21026	0.21026	0.268253	0.385851	33	P01130	LDLR	Low-density lipoprotein receptor	LDLR_HUMAN	18	15.6897	1.1569		0.413581
HeLa_Sg44_KO / HeLa_C1_biot	Q14739	Q14739	-0.124062	0.124062	0.268406	0.385901	25	Q14739	LBR	Lamin-B receptor	LBR_HUMAN	17	-8.23996	0.9176		0.413525
HeLa_Sg44_KO / HeLa_C1_biot	Q6UWJ1	Q6UWJ1	0.502496	0.502496	0.268646	0.385901	5	Q6UWJ1	TMCO3	Transmembrane and coiled-coil domain-containing protein 3	TMCO3_HUMAN	4	41.6662	1.41666		0.413525
HeLa_Sg44_KO / HeLa_C1_biot	Q9Y639	Q9Y639	0.230028	0.230028	0.268551	0.385901	16	Q9Y639	NPTN	Neuroplastin	NPTN_HUMAN	7	17.2858	1.17286		0.413525
HeLa_Sg44_KO / HeLa_C1_biot	Q9UGM1	Q9UGM1	0.827263	0.827263	0.268722	0.385907	2	Q9UGM1	CHRNA9	Neuronal acetylcholine receptor subunit alpha-9	ACHA9_HUMAN	2	77.4316	1.77432		0.413518
HeLa_Sg44_KO / HeLa_C1_biot	Q86X27	Q86X27	1.12705	1.12705	0.269139	0.386183	4	Q86X27	RALGPS2	Ras-specific guanine nucleotide-releasing factor RalGPS2	RGPS2_HUMAN	3	118.411	2.18411		0.413207
HeLa_Sg44_KO / HeLa_C1_biot	P56545	P56545	0.670584	0.670584	0.269322	0.386357	4	P56545	CTBP2	C-terminal-binding protein 2	CTBP2_HUMAN	5	59.1717	1.59172		0.413011
HeLa_Sg44_KO / HeLa_C1_biot	O14757	O14757	-0.14358	0.14358	0.269532	0.386496	11	O14757	CHEK1	Serine/threonine-protein kinase Chk1	CHK1_HUMAN	9	-9.473	0.90527		0.412855
HeLa_Sg44_KO / HeLa_C1_biot	P49815	P49815	-0.697022	0.697022	0.26972	0.386688	8	P49815	TSC2	Tuberin	TSC2_HUMAN	9	-38.3156	0.616844		0.412639
HeLa_Sg44_KO / HeLa_C1_biot	P51805	P51805	-0.150165	0.150165	0.270123	0.38692	5	P51805	PLXNA3	Plexin-A3	PLXA3_HUMAN	5	-9.88525	0.901147		0.412379
HeLa_Sg44_KO / HeLa_C1_biot	Q6JQN1	Q6JQN1	0.428834	0.428834	0.270472	0.387079	4	Q6JQN1	ACAD10	Acyl-CoA dehydrogenase family member 10	ACD10_HUMAN	4	34.6145	1.34615		0.4122
HeLa_Sg44_KO / HeLa_C1_biot	Q93008	Q93008	0.404024	0.404024	0.270527	0.387124	49	Q93008	USP9X	Probable ubiquitin carboxyl-terminal hydrolase FAF-X	USP9X_HUMAN	42	32.3193	1.32319		0.41215
HeLa_Sg44_KO / HeLa_C1_biot	O75347	O75347	-0.709555	0.709555	0.270826	0.387205	4	O75347	TBCA	Tubulin-specific chaperone A	TBCA_HUMAN	4	-38.8491	0.611509		0.412059
HeLa_Sg44_KO / HeLa_C1_biot	P24666	P24666	-0.332441	0.332441	0.271288	0.387562	2	P24666	ACP1	Low molecular weight phosphotyrosine protein phosphatase	PPAC_HUMAN	5	-20.5809	0.794191		0.411659
HeLa_Sg44_KO / HeLa_C1_biot	Q96AA3	Q96AA3	0.417047	0.417047	0.271347	0.387574	3	Q96AA3	RFT1	Protein RFT1 homolog	RFT1_HUMAN	3	33.5191	1.33519		0.411645
HeLa_Sg44_KO / HeLa_C1_biot	Q9H6T0	Q9H6T0	-0.357519	0.357519	0.271735	0.387651	3	Q9H6T0	ESRP2	Epithelial splicing regulatory protein 2	ESRP2_HUMAN	4	-21.9494	0.780506		0.411559
HeLa_Sg44_KO / HeLa_C1_biot	Q9HA64	Q9HA64	-1.54792	1.54792	0.272481	0.388065	10	Q9HA64	FN3KRP	Ketosamine-3-kinase	KT3K_HUMAN	11	-65.7998	0.342002		0.411096
HeLa_Sg44_KO / HeLa_C1_biot	Q96IW7	Q96IW7	0.413913	0.413913	0.272949	0.388458	3	Q96IW7	SEC22A	Vesicle-trafficking protein SEC22a	SC22A_HUMAN	3	33.2294	1.33229		0.410656
HeLa_Sg44_KO / HeLa_C1_biot	O43290	O43290	-0.685705	0.685705	0.273023	0.388494	5	O43290	SART1	U4/U6.U5 tri-snRNP-associated protein 1	SNUT1_HUMAN	7	-37.8298	0.621702		0.410616
HeLa_Sg44_KO / HeLa_C1_biot	Q49A26	Q49A26	-0.439063	0.439063	0.273102	0.388539	2	Q49A26	GLYR1	Putative oxidoreductase GLYR1	GLYR1_HUMAN	2	-26.2386	0.737614		0.410565
HeLa_Sg44_KO / HeLa_C1_biot	P06744	P06744	-0.172431	0.172431	0.273293	0.388605	14	P06744	GPI	Glucose-6-phosphate isomerase	G6PI_HUMAN	13	-11.2654	0.887346		0.410491
HeLa_Sg44_KO / HeLa_C1_biot	Q9NZN4	Q9NZN4	-0.0893467	0.0893467	0.273513	0.388747	9	Q9NZN4	EHD2	EH domain-containing protein 2	EHD2_HUMAN	11	-6.00517	0.939948		0.410333
HeLa_Sg44_KO / HeLa_C1_biot	P62081	P62081	-0.177448	0.177448	0.273844	0.388978	11	P62081	RPS7	40S ribosomal protein S7	RS7_HUMAN	7	-11.5734	0.884266		0.410075
HeLa_Sg44_KO / HeLa_C1_biot	Q9BRR6	Q9BRR6	0.161299	0.161299	0.274756	0.389657	7	Q9BRR6	ADPGK	ADP-dependent glucokinase	ADPGK_HUMAN	4	11.8293	1.11829		0.409318
HeLa_Sg44_KO / HeLa_C1_biot	P15151	P15151	-0.064146	0.064146	0.275277	0.390013	14	P15151	PVR	Poliovirus receptor	PVR_HUMAN	9	-4.34886	0.956511		0.408921
HeLa_Sg44_KO / HeLa_C1_biot	Q8TCT7	Q8TCT7	0.273338	0.273338	0.275276	0.390013	4	Q8TCT7	SPPL2B	Signal peptide peptidase-like 2B	SPP2B_HUMAN	4	20.8601	1.2086		0.408921
HeLa_Sg44_KO / HeLa_C1_biot	Q9NV06	Q9NV06	-0.283139	0.283139	0.275172	0.390013	2	Q9NV06	DCAF13	DDB1- and CUL4-associated factor 13	DCA13_HUMAN	2	-17.8199	0.821801		0.408921
HeLa_Sg44_KO / HeLa_C1_biot	O15226	O15226	-0.278652	0.278652	0.275619	0.390106	5	O15226	NKRF	NF-kappa-B-repressing factor	NKRF_HUMAN	5	-17.5639	0.824361		0.408817
HeLa_Sg44_KO / HeLa_C1_biot	Q92797	Q92797	0.40456	0.40456	0.275626	0.390106	27	Q92797	SYMPK	Symplekin	SYMPK_HUMAN	23	32.3686	1.32369		0.408817
HeLa_Sg44_KO / HeLa_C1_biot	Q05932	Q05932	0.614327	0.614327	0.275685	0.39012	4	Q05932	FPGS	Folylpolyglutamate synthase, mitochondrial	FOLC_HUMAN	3	53.0844	1.53084		0.408802
HeLa_Sg44_KO / HeLa_C1_biot	Q92925	Q92925	-0.897564	0.897564	0.276801	0.39095	2	Q92925	SMARCD2	SWI/SNF-related matrix-associated actin-dependent regulator of chromatin subfamily D member 2	SMRD2_HUMAN	2	-46.3208	0.536792		0.407879
HeLa_Sg44_KO / HeLa_C1_biot	Q9NVV4	Q9NVV4	-0.818001	0.818001	0.276846	0.39095	7	Q9NVV4	MTPAP	Poly(A) RNA polymerase, mitochondrial	PAPD1_HUMAN	8	-43.2772	0.567228		0.407879
HeLa_Sg44_KO / HeLa_C1_biot	Q12789	Q12789	1.05541	1.05541	0.277019	0.391049	5	Q12789	GTF3C1	General transcription factor 3C polypeptide 1	TF3C1_HUMAN	9	107.83	2.0783		0.407769
HeLa_Sg44_KO / HeLa_C1_biot	Q9HBM0	Q9HBM0	0.278712	0.278712	0.27713	0.391131	6	Q9HBM0	VEZT	Vezatin	VEZA_HUMAN	5	21.3112	1.21311		0.407678
HeLa_Sg44_KO / HeLa_C1_biot	Q13136	Q13136	-0.540917	0.540917	0.277403	0.39142	8	Q13136	PPFIA1	Liprin-alpha-1	LIPA1_HUMAN	9	-31.2666	0.687334		0.407357
HeLa_Sg44_KO / HeLa_C1_biot	Q9Y2R0	Q9Y2R0	-0.0564413	0.0564413	0.277585	0.391505	5	Q9Y2R0	COA3	Cytochrome c oxidase assembly factor 3 homolog, mitochondrial	COA3_HUMAN	3	-3.83667	0.961633		0.407262
HeLa_Sg44_KO / HeLa_C1_biot	P22695	P22695	0.413203	0.413203	0.2779	0.391546	27	P22695	UQCRC2	Cytochrome b-c1 complex subunit 2, mitochondrial	QCR2_HUMAN	17	33.1639	1.33164		0.407217
HeLa_Sg44_KO / HeLa_C1_biot	Q6P4E1	Q6P4E1	1.10692	1.10692	0.277677	0.391546	3	Q6P4E1	CASC4	Protein CASC4	CASC4_HUMAN	5	115.385	2.15385		0.407217
HeLa_Sg44_KO / HeLa_C1_biot	O75459	O75459	1.3465	1.3465	0.278807	0.392034	2	O75459	PAGE1	P antigen family member 1	PAGE1_HUMAN	1	154.295	2.54295		0.406677
HeLa_Sg44_KO / HeLa_C1_biot	Q49B96	Q49B96	0.661614	0.661614	0.278828	0.392034	2	Q49B96	COX19	Cytochrome c oxidase assembly protein COX19	COX19_HUMAN	2	58.1852	1.58185		0.406677
HeLa_Sg44_KO / HeLa_C1_biot	O14617	O14617	-0.0203524	0.0203524	0.278862	0.392042	26	O14617	AP3D1	AP-3 complex subunit delta-1	AP3D1_HUMAN	23	-1.40082	0.985992		0.406668
HeLa_Sg44_KO / HeLa_C1_biot	Q2NL82	Q2NL82	0.702028	0.702028	0.279261	0.392432	4	Q2NL82	TSR1	Pre-rRNA-processing protein TSR1 homolog	TSR1_HUMAN	6	62.679	1.62679		0.406236
HeLa_Sg44_KO / HeLa_C1_biot	Q8TAQ2	Q8TAQ2	0.569437	0.569437	0.279257	0.392432	4	Q8TAQ2	SMARCC2	SWI/SNF complex subunit SMARCC2	SMRC2_HUMAN	5	48.3945	1.48394		0.406236
HeLa_Sg44_KO / HeLa_C1_biot	Q9Y4X5	Q9Y4X5	-1.00246	1.00246	0.279424	0.392524	2	Q9Y4X5	ARIH1	E3 ubiquitin-protein ligase ARIH1	ARI1_HUMAN	3	-50.0852	0.499148		0.406134
HeLa_Sg44_KO / HeLa_C1_biot	O14981	O14981	-0.100111	0.100111	0.280252	0.393005	45	O14981	BTAF1	TATA-binding protein-associated factor 172	BTAF1_HUMAN	42	-6.70391	0.932961		0.405602
HeLa_Sg44_KO / HeLa_C1_biot	O96013	O96013	0.625376	0.625376	0.281006	0.393429	3	O96013	PAK4	Serine/threonine-protein kinase PAK 4	PAK4_HUMAN	3	54.2613	1.54261		0.405134
HeLa_Sg44_KO / HeLa_C1_biot	P46937	P46937	-0.0113816	0.0113816	0.280924	0.393429	4	P46937	YAP1	Transcriptional coactivator YAP1	YAP1_HUMAN	6	-0.785806	0.992142		0.405134
HeLa_Sg44_KO / HeLa_C1_biot	Q7KZF4	Q7KZF4	0.170175	0.170175	0.281991	0.393947	37	Q7KZF4	SND1	Staphylococcal nuclease domain-containing protein 1	SND1_HUMAN	31	12.5195	1.12519		0.404562
HeLa_Sg44_KO / HeLa_C1_biot	Q93086	Q93086	0.650237	0.650237	0.281997	0.393947	3	Q93086	P2RX5	P2X purinoceptor 5	P2RX5_HUMAN	2	56.9426	1.56943		0.404562
HeLa_Sg44_KO / HeLa_C1_biot	Q92974	Q92974	0.409248	0.409248	0.282364	0.39412	12	Q92974	ARHGEF2	Rho guanine nucleotide exchange factor 2	ARHG2_HUMAN	13	32.7993	1.32799		0.404371
HeLa_Sg44_KO / HeLa_C1_biot	Q9BY77	Q9BY77	0.225706	0.225706	0.282517	0.394231	10	Q9BY77	POLDIP3	Polymerase delta-interacting protein 3	PDIP3_HUMAN	9	16.9349	1.16935		0.404249
HeLa_Sg44_KO / HeLa_C1_biot	Q5TFE4	Q5TFE4	-0.127198	0.127198	0.282716	0.394298	7	Q5TFE4	NT5DC1	5'-nucleotidase domain-containing protein 1	NT5D1_HUMAN	5	-8.43921	0.915608		0.404176
HeLa_Sg44_KO / HeLa_C1_biot	Q92545	Q92545	-0.805931	0.805931	0.282705	0.394298	5	Q92545	TMEM131	Transmembrane protein 131	TM131_HUMAN	6	-42.8007	0.571993		0.404176
HeLa_Sg44_KO / HeLa_C1_biot	Q12888	Q12888	-0.413692	0.413692	0.282987	0.394445	10	Q12888	TP53BP1	Tumor suppressor p53-binding protein 1	TP53B_HUMAN	9	-24.93	0.7507		0.404014
HeLa_Sg44_KO / HeLa_C1_biot	P62888	P62888	0.148909	0.148909	0.283657	0.394834	2	P62888	RPL30	60S ribosomal protein L30	RL30_HUMAN	2	10.873	1.10873		0.403585
HeLa_Sg44_KO / HeLa_C1_biot	Q8WVQ1	Q8WVQ1	0.821738	0.821738	0.283613	0.394834	5	Q8WVQ1	CANT1	Soluble calcium-activated nucleotidase 1	CANT1_HUMAN	4	76.7533	1.76753		0.403585
HeLa_Sg44_KO / HeLa_C1_biot	Q9UBH6	Q9UBH6	0.398084	0.398084	0.283872	0.395031	21	Q9UBH6	XPR1	Xenotropic and polytropic retrovirus receptor 1	XPR1_HUMAN	18	31.7757	1.31776		0.403369
HeLa_Sg44_KO / HeLa_C1_biot	Q9P2E3	Q9P2E3	-0.145158	0.145158	0.284186	0.39531	2	Q9P2E3	ZNFX1	NFX1-type zinc finger-containing protein 1	ZNFX1_HUMAN	2	-9.57194	0.904281		0.403062
HeLa_Sg44_KO / HeLa_C1_biot	O75056	O75056	-1.7574	1.7574	0.284471	0.395421	3	O75056	SDC3	Syndecan-3	SDC3_HUMAN	4	-70.4219	0.295781		0.40294
HeLa_Sg44_KO / HeLa_C1_biot	Q9UQ80	Q9UQ80	0.0121555	0.0121555	0.284585	0.395512	27	Q9UQ80	PA2G4	Proliferation-associated protein 2G4	PA2G4_HUMAN	19	0.846111	1.00846		0.40284
HeLa_Sg44_KO / HeLa_C1_biot	O43929	O43929	0.0535461	0.0535461	0.284685	0.39557	7	O43929	ORC4	Origin recognition complex subunit 4	ORC4_HUMAN	5	3.78127	1.03781		0.402776
HeLa_Sg44_KO / HeLa_C1_biot	P05109	P05109	2.34804	2.34804	0.284962	0.395764	2	P05109	S100A8	Protein S100-A8	S10A8_HUMAN	3	409.133	5.09133		0.402563
HeLa_Sg44_KO / HeLa_C1_biot	Q5VTR2	Q5VTR2	-0.136106	0.136106	0.285406	0.396012	6	Q5VTR2	RNF20	E3 ubiquitin-protein ligase BRE1A	BRE1A_HUMAN	8	-9.00282	0.909972		0.402292
HeLa_Sg44_KO / HeLa_C1_biot	Q8NBS9	Q8NBS9	-0.684541	0.684541	0.285558	0.396012	21	Q8NBS9	TXNDC5	Thioredoxin domain-containing protein 5	TXND5_HUMAN	15	-37.7796	0.622204		0.402292
HeLa_Sg44_KO / HeLa_C1_biot	Q9Y2T2	Q9Y2T2	-0.276246	0.276246	0.286419	0.396566	6	Q9Y2T2	AP3M1	AP-3 complex subunit mu-1	AP3M1_HUMAN	7	-17.4263	0.825737		0.401685
HeLa_Sg44_KO / HeLa_C1_biot	Q8N3E9	Q8N3E9	0.042791	0.042791	0.286515	0.396616	3	Q8N3E9	PLCD3	1-phosphatidylinositol 4,5-bisphosphate phosphodiesterase delta-3	PLCD3_HUMAN	5	3.01047	1.0301		0.40163
HeLa_Sg44_KO / HeLa_C1_biot	Q9NP81	Q9NP81	-0.565921	0.565921	0.286585	0.396616	2	Q9NP81	SARS2	Serine--tRNA ligase, mitochondrial	SYSM_HUMAN	4	-32.4476	0.675524		0.40163
HeLa_Sg44_KO / HeLa_C1_biot	P54577	P54577	-0.0883911	0.0883911	0.286707	0.396655	22	P54577	YARS	Tyrosine--tRNA ligase, cytoplasmic	SYYC_HUMAN	21	-5.94289	0.940571		0.401587
HeLa_Sg44_KO / HeLa_C1_biot	P08047	P08047	0.259025	0.259025	0.287436	0.397119	3	P08047	SP1	Transcription factor Sp1	SP1_HUMAN	2	19.667	1.19667		0.401079
HeLa_Sg44_KO / HeLa_C1_biot	P62333	P62333	-0.252344	0.252344	0.287499	0.397119	14	P62333	PSMC6	26S protease regulatory subunit 10B	PRS10_HUMAN	9	-16.0469	0.839531		0.401079
HeLa_Sg44_KO / HeLa_C1_biot	Q15382	Q15382	-0.0318485	0.0318485	0.287449	0.397119	9	Q15382	RHEB	GTP-binding protein Rheb	RHEB_HUMAN	7	-2.18338	0.978166		0.401079
HeLa_Sg44_KO / HeLa_C1_biot	Q9BZD4	Q9BZD4	-0.12917	0.12917	0.287728	0.397226	2	Q9BZD4	NUF2	Kinetochore protein Nuf2	NUF2_HUMAN	3	-8.56425	0.914358		0.400962
HeLa_Sg44_KO / HeLa_C1_biot	Q9BXJ4	Q9BXJ4	0.602703	0.602703	0.288376	0.397846	2	Q9BXJ4	C1QTNF3	Complement C1q tumor necrosis factor-related protein 3	C1QT3_HUMAN	1	51.8559	1.51856		0.400285
HeLa_Sg44_KO / HeLa_C1_biot	P52756	P52756	-1.75601	1.75601	0.288527	0.397946	2	P52756	RBM5	RNA-binding protein 5	RBM5_HUMAN	3	-70.3933	0.296067		0.400176
HeLa_Sg44_KO / HeLa_C1_biot	Q9BVS4	Q9BVS4	0.538019	0.538019	0.288603	0.398017	3	Q9BVS4	RIOK2	Serine/threonine-protein kinase RIO2	RIOK2_HUMAN	6	45.1978	1.45198		0.400098
HeLa_Sg44_KO / HeLa_C1_biot	Q96PU5	Q96PU5	-0.623155	0.623155	0.289107	0.398181	13	Q96PU5	NEDD4L	E3 ubiquitin-protein ligase NEDD4-like	NED4L_HUMAN	14	-35.0751	0.649249		0.399919
HeLa_Sg44_KO / HeLa_C1_biot	Q9BXS5	Q9BXS5	0.306226	0.306226	0.289009	0.398181	11	Q9BXS5	AP1M1	AP-1 complex subunit mu-1	AP1M1_HUMAN	9	23.6469	1.23647		0.399919
HeLa_Sg44_KO / HeLa_C1_biot	P18754	P18754	-0.696274	0.696274	0.289161	0.398194	8	P18754	RCC1	Regulator of chromosome condensation	RCC1_HUMAN	8	-38.2836	0.617164		0.399906
HeLa_Sg44_KO / HeLa_C1_biot	Q96GX9	Q96GX9	-0.365618	0.365618	0.289232	0.398194	3	Q96GX9	APIP	Methylthioribulose-1-phosphate dehydratase	MTNB_HUMAN	2	-22.3863	0.776137		0.399906
HeLa_Sg44_KO / HeLa_C1_biot	Q9NS91	Q9NS91	-0.650336	0.650336	0.289486	0.398419	2	Q9NS91	RAD18	E3 ubiquitin-protein ligase RAD18	RAD18_HUMAN	2	-36.2868	0.637132		0.39966
HeLa_Sg44_KO / HeLa_C1_biot	P49069	P49069	0.724851	0.724851	0.289907	0.398853	2	P49069	CAMLG	Calcium signal-modulating cyclophilin ligand	CAMLG_HUMAN	4	65.273	1.65273		0.399188
HeLa_Sg44_KO / HeLa_C1_biot	Q01968	Q01968	-0.313909	0.313909	0.289972	0.398853	4	Q01968	OCRL	Inositol polyphosphate 5-phosphatase OCRL-1	OCRL_HUMAN	5	-19.5541	0.804459		0.399188
HeLa_Sg44_KO / HeLa_C1_biot	Q9NVI1	Q9NVI1	0.199007	0.199007	0.290386	0.399013	59	Q9NVI1	FANCI	Fanconi anemia group I protein	FANCI_HUMAN	45	14.7908	1.14791		0.399013
HeLa_Sg44_KO / HeLa_C1_biot	O00303	O00303	-0.247629	0.247629	0.29048	0.399074	7	O00303	EIF3F	Eukaryotic translation initiation factor 3 subunit F	EIF3F_HUMAN	8	-15.772	0.84228		0.398946
HeLa_Sg44_KO / HeLa_C1_biot	P19404	P19404	-0.867578	0.867578	0.290896	0.399294	4	P19404	NDUFV2	NADH dehydrogenase [ubiquinone] flavoprotein 2, mitochondrial	NDUV2_HUMAN	5	-45.1934	0.548066		0.398707
HeLa_Sg44_KO / HeLa_C1_biot	Q9BTE1	Q9BTE1	0.683345	0.683345	0.291325	0.399522	2	Q9BTE1	DCTN5	Dynactin subunit 5	DCTN5_HUMAN	2	60.5859	1.60586		0.39846
HeLa_Sg44_KO / HeLa_C1_biot	Q9BW19	Q9BW19	-1.03299	1.03299	0.291815	0.399916	3	Q9BW19	KIFC1	Kinesin-like protein KIFC1	KIFC1_HUMAN	4	-51.1304	0.488696		0.398031
HeLa_Sg44_KO / HeLa_C1_biot	P20290	P20290	0.290475	0.290475	0.29199	0.399953	8	P20290	BTF3	Transcription factor BTF3	BTF3_HUMAN	6	22.3042	1.22304		0.397991
HeLa_Sg44_KO / HeLa_C1_biot	O75592	O75592	0.422132	0.422132	0.292318	0.400025	15	O75592	MYCBP2	E3 ubiquitin-protein ligase MYCBP2	MYCB2_HUMAN	26	33.9906	1.33991		0.397913
HeLa_Sg44_KO / HeLa_C1_biot	P07339	P07339	0.00984994	0.00984994	0.292311	0.400025	7	P07339	CTSD	Cathepsin D	CATD_HUMAN	9	0.685082	1.00685		0.397913
HeLa_Sg44_KO / HeLa_C1_biot	Q96B23	Q96B23	-0.37711	0.37711	0.292336	0.400025	4	Q96B23	C18orf25	Uncharacterized protein C18orf25	CR025_HUMAN	4	-23.0021	0.769979		0.397913
HeLa_Sg44_KO / HeLa_C1_biot	Q96DI7	Q96DI7	-2.08508	2.08508	0.292301	0.400025	3	Q96DI7	SNRNP40	U5 small nuclear ribonucleoprotein 40 kDa protein	SNR40_HUMAN	3	-76.4317	0.235683		0.397913
HeLa_Sg44_KO / HeLa_C1_biot	Q9UJA5	Q9UJA5	0.248609	0.248609	0.29252	0.400173	3	Q9UJA5	TRMT6	tRNA (adenine(58)-N(1))-methyltransferase non-catalytic subunit TRM6	TRM6_HUMAN	3	18.8061	1.18806		0.397752
HeLa_Sg44_KO / HeLa_C1_biot	Q9NX40	Q9NX40	-0.0498391	0.0498391	0.292663	0.400217	10	Q9NX40	OCIAD1	OCIA domain-containing protein 1	OCAD1_HUMAN	7	-3.3956	0.966044		0.397705
HeLa_Sg44_KO / HeLa_C1_biot	Q9Y232	Q9Y232	0.557934	0.557934	0.293475	0.400567	3	Q9Y232	CDYL	Chromodomain Y-like protein	CDYL1_HUMAN	4	47.2159	1.47216		0.397325
HeLa_Sg44_KO / HeLa_C1_biot	Q13443	Q13443	0.0431598	0.0431598	0.293605	0.400609	15	Q13443	ADAM9	Disintegrin and metalloproteinase domain-containing protein 9	ADAM9_HUMAN	12	3.03681	1.03037		0.397279
HeLa_Sg44_KO / HeLa_C1_biot	Q15075	Q15075	-0.48787	0.48787	0.293599	0.400609	33	Q15075	EEA1	Early endosome antigen 1	EEA1_HUMAN	39	-28.6923	0.713077		0.397279
HeLa_Sg44_KO / HeLa_C1_biot	P50851	P50851	-0.411528	0.411528	0.293709	0.400717	10	P50851	LRBA	Lipopolysaccharide-responsive and beige-like anchor protein	LRBA_HUMAN	15	-24.8173	0.751827		0.397162
HeLa_Sg44_KO / HeLa_C1_biot	Q9Y4E8	Q9Y4E8	-0.538208	0.538208	0.293778	0.400778	4	Q9Y4E8	USP15	Ubiquitin carboxyl-terminal hydrolase 15	UBP15_HUMAN	6	-31.1374	0.688626		0.397096
HeLa_Sg44_KO / HeLa_C1_biot	Q13557	Q13557	-0.353043	0.353043	0.293865	0.400828	5	Q13557	CAMK2D	Calcium/calmodulin-dependent protein kinase type II subunit delta	KCC2D_HUMAN	5	-21.7069	0.782931		0.397042
HeLa_Sg44_KO / HeLa_C1_biot	O94829	O94829	1.36673	1.36673	0.294062	0.400952	7	O94829	IPO13	Importin-13	IPO13_HUMAN	6	157.885	2.57885		0.396907
HeLa_Sg44_KO / HeLa_C1_biot	Q9NZT2	Q9NZT2	-1.15429	1.15429	0.294158	0.401025	11	Q9NZT2	OGFR	Opioid growth factor receptor	OGFR_HUMAN	13	-55.0713	0.449287		0.396828
HeLa_Sg44_KO / HeLa_C1_biot	Q7KZN9	Q7KZN9	0.493749	0.493749	0.294412	0.401037	6	Q7KZN9	COX15	Cytochrome c oxidase assembly protein COX15 homolog	COX15_HUMAN	3	40.8099	1.4081		0.396816
HeLa_Sg44_KO / HeLa_C1_biot	O14929	O14929	0.694837	0.694837	0.294815	0.401311	10	O14929	HAT1	Histone acetyltransferase type B catalytic subunit	HAT1_HUMAN	7	61.8702	1.6187		0.396519
HeLa_Sg44_KO / HeLa_C1_biot	Q14119	Q14119	-0.211652	0.211652	0.295119	0.401526	3	Q14119	VEZF1	Vascular endothelial zinc finger 1	VEZF1_HUMAN	2	-13.6452	0.863548		0.396287
HeLa_Sg44_KO / HeLa_C1_biot	Q96C92	Q96C92	0.412716	0.412716	0.295264	0.401554	3	Q96C92	SDCCAG3	Serologically defined colon cancer antigen 3	SDCG3_HUMAN	5	33.119	1.33119		0.396256
HeLa_Sg44_KO / HeLa_C1_biot	O75197	O75197	-0.306253	0.306253	0.295574	0.401693	35	O75197	LRP5	Low-density lipoprotein receptor-related protein 5	LRP5_HUMAN	29	-19.126	0.80874		0.396106
HeLa_Sg44_KO / HeLa_C1_biot	Q96S55	Q96S55	-1.35743	1.35743	0.295576	0.401693	4	Q96S55	WRNIP1	ATPase WRNIP1	WRIP1_HUMAN	5	-60.9723	0.390277		0.396106
HeLa_Sg44_KO / HeLa_C1_biot	Q16720	Q16720	0.0896498	0.0896498	0.296104	0.401983	4	Q16720	ATP2B3	Plasma membrane calcium-transporting ATPase 3	AT2B3_HUMAN	3	6.41118	1.06411		0.395792
HeLa_Sg44_KO / HeLa_C1_biot	O60566	O60566	-0.547591	0.547591	0.296205	0.402017	8	O60566	BUB1B	Mitotic checkpoint serine/threonine-protein kinase BUB1 beta	BUB1B_HUMAN	8	-31.5838	0.684162		0.395755
HeLa_Sg44_KO / HeLa_C1_biot	Q7Z3J2	Q7Z3J2	0.295559	0.295559	0.296164	0.402017	3	Q7Z3J2	C16orf62	UPF0505 protein C16orf62	CP062_HUMAN	4	22.7361	1.22736		0.395755
HeLa_Sg44_KO / HeLa_C1_biot	Q96LU5	Q96LU5	-0.372904	0.372904	0.296314	0.402082	2	Q96LU5	IMMP1L	Mitochondrial inner membrane protease subunit 1	IMP1L_HUMAN	2	-22.7773	0.772227		0.395685
HeLa_Sg44_KO / HeLa_C1_biot	Q99700	Q99700	-0.278622	0.278622	0.297183	0.402502	8	Q99700	ATXN2	Ataxin-2	ATX2_HUMAN	7	-17.5622	0.824378		0.395232
HeLa_Sg44_KO / HeLa_C1_biot	Q03405	Q03405	1.04914	1.04914	0.297681	0.402839	2	Q03405	PLAUR	Urokinase plasminogen activator surface receptor	UPAR_HUMAN	2	106.929	2.06929		0.394868
HeLa_Sg44_KO / HeLa_C1_biot	Q15042	Q15042	-1.67408	1.67408	0.297898	0.402963	5	Q15042	RAB3GAP1	Rab3 GTPase-activating protein catalytic subunit	RB3GP_HUMAN	6	-68.6634	0.313366		0.394734
HeLa_Sg44_KO / HeLa_C1_biot	Q9NSE4	Q9NSE4	-0.0455954	0.0455954	0.298152	0.403071	33	Q9NSE4	IARS2	Isoleucine--tRNA ligase, mitochondrial	SYIM_HUMAN	25	-3.11101	0.96889		0.394619
HeLa_Sg44_KO / HeLa_C1_biot	Q5T2T1	Q5T2T1	1.06554	1.06554	0.298417	0.403294	16	Q5T2T1	MPP7	MAGUK p55 subfamily member 7	MPP7_HUMAN	14	109.295	2.09295		0.394378
HeLa_Sg44_KO / HeLa_C1_biot	Q8N2K0	Q8N2K0	0.570549	0.570549	0.29848	0.403312	7	Q8N2K0	ABHD12	Monoacylglycerol lipase ABHD12	ABD12_HUMAN	6	48.5089	1.48509		0.394358
HeLa_Sg44_KO / HeLa_C1_biot	Q9BTU6	Q9BTU6	1.55007	1.55007	0.298469	0.403312	5	Q9BTU6	PI4K2A	Phosphatidylinositol 4-kinase type 2-alpha	P4K2A_HUMAN	7	192.832	2.92832		0.394358
HeLa_Sg44_KO / HeLa_C1_biot	P49821	P49821	-0.247127	0.247127	0.299068	0.403542	3	P49821	NDUFV1	NADH dehydrogenase [ubiquinone] flavoprotein 1, mitochondrial	NDUV1_HUMAN	4	-15.7427	0.842573		0.394111
HeLa_Sg44_KO / HeLa_C1_biot	Q9UBV8	Q9UBV8	0.26277	0.26277	0.298955	0.403542	3	Q9UBV8	PEF1	Peflin	PEF1_HUMAN	3	19.978	1.19978		0.394111
HeLa_Sg44_KO / HeLa_C1_biot	Q9NX14	Q9NX14	0.0180836	0.0180836	0.29919	0.403628	4	Q9NX14	NDUFB11	NADH dehydrogenase [ubiquinone] 1 beta subcomplex subunit 11, mitochondrial	NDUBB_HUMAN	3	1.26135	1.01261		0.394019
HeLa_Sg44_KO / HeLa_C1_biot	Q7Z7F0	Q7Z7F0	0.632895	0.632895	0.299323	0.403683	2	Q7Z7F0	KIAA0907	UPF0469 protein KIAA0907	K0907_HUMAN	2	55.0674	1.55067		0.393959
HeLa_Sg44_KO / HeLa_C1_biot	P46778	P46778	-0.360353	0.360353	0.299421	0.403773	9	P46778	RPL21	60S ribosomal protein L21	RL21_HUMAN	5	-22.1026	0.778974		0.393863
HeLa_Sg44_KO / HeLa_C1_biot	Q96KC2	Q96KC2	0.466877	0.466877	0.299481	0.403811	3	Q96KC2	ARL5B	ADP-ribosylation factor-like protein 5B	ARL5B_HUMAN	3	38.2114	1.38211		0.393822
HeLa_Sg44_KO / HeLa_C1_biot	Q92547	Q92547	0.861941	0.861941	0.300073	0.404171	3	Q92547	TOPBP1	DNA topoisomerase 2-binding protein 1	TOPB1_HUMAN	5	81.7482	1.81748		0.393435
HeLa_Sg44_KO / HeLa_C1_biot	Q13011	Q13011	0.713535	0.713535	0.300189	0.404203	18	Q13011	ECH1	Delta(3,5)-Delta(2,4)-dienoyl-CoA isomerase, mitochondrial	ECH1_HUMAN	12	63.9817	1.63982		0.393401
HeLa_Sg44_KO / HeLa_C1_biot	O60216	O60216	0.157325	0.157325	0.300234	0.404229	3	O60216	RAD21	Double-strand-break repair protein rad21 homolog	RAD21_HUMAN	6	11.5217	1.11522		0.393372
HeLa_Sg44_KO / HeLa_C1_biot	Q01433	Q01433	0.141024	0.141024	0.300518	0.404377	4	Q01433	AMPD2	AMP deaminase 2	AMPD2_HUMAN	4	10.2688	1.10269		0.393214
HeLa_Sg44_KO / HeLa_C1_biot	Q8N684	Q8N684	-1.23891	1.23891	0.301205	0.404727	8	Q8N684	CPSF7	Cleavage and polyadenylation specificity factor subunit 7	CPSF7_HUMAN	8	-57.6306	0.423694		0.392838
HeLa_Sg44_KO / HeLa_C1_biot	O95140	O95140	0.34611	0.34611	0.301446	0.404815	12	O95140	MFN2	Mitofusin-2	MFN2_HUMAN	12	27.1128	1.27113		0.392743
HeLa_Sg44_KO / HeLa_C1_biot	Q5TAX3	Q5TAX3	-0.246178	0.246178	0.301349	0.404815	8	Q5TAX3	ZCCHC11	Terminal uridylyltransferase 4	TUT4_HUMAN	8	-15.6873	0.843127		0.392743
HeLa_Sg44_KO / HeLa_C1_biot	P49903	P49903	-0.778982	0.778982	0.301848	0.405033	3	P49903	SEPHS1	Selenide, water dikinase 1	SPS1_HUMAN	5	-41.7222	0.582778		0.39251
HeLa_Sg44_KO / HeLa_C1_biot	O95834	O95834	-1.23192	1.23192	0.302473	0.405152	3	O95834	EML2	Echinoderm microtubule-associated protein-like 2	EMAL2_HUMAN	3	-57.4249	0.425751		0.392382
HeLa_Sg44_KO / HeLa_C1_biot	Q2PZI1	Q2PZI1	0.627183	0.627183	0.302395	0.405152	3	Q2PZI1	DPY19L1	Probable C-mannosyltransferase DPY19L1	D19L1_HUMAN	3	54.4547	1.54455		0.392382
HeLa_Sg44_KO / HeLa_C1_biot	Q92621	Q92621	0.373979	0.373979	0.302312	0.405152	46	Q92621	NUP205	Nuclear pore complex protein Nup205	NU205_HUMAN	32	29.5923	1.29592		0.392382
HeLa_Sg44_KO / HeLa_C1_biot	Q9Y6A9	Q9Y6A9	-0.0858724	0.0858724	0.302682	0.405264	5	Q9Y6A9	SPCS1	Signal peptidase complex subunit 1	SPCS1_HUMAN	3	-5.77854	0.942215		0.392262
HeLa_Sg44_KO / HeLa_C1_biot	Q6IQ49	Q6IQ49	-0.114438	0.114438	0.302891	0.40541	8	Q6IQ49	SDE2	Protein SDE2 homolog	SDE2_HUMAN	8	-7.62578	0.923742		0.392105
HeLa_Sg44_KO / HeLa_C1_biot	Q99081	Q99081	-0.580915	0.580915	0.303137	0.405605	2	Q99081	TCF12	Transcription factor 12	HTF4_HUMAN	5	-33.146	0.66854		0.391897
HeLa_Sg44_KO / HeLa_C1_biot	O76082	O76082	0.118444	0.118444	0.303277	0.40572	6	O76082	SLC22A5	Solute carrier family 22 member 5	S22A5_HUMAN	4	8.55632	1.08556		0.391773
HeLa_Sg44_KO / HeLa_C1_biot	Q8WTR4	Q8WTR4	-0.850641	0.850641	0.303763	0.405834	2	Q8WTR4	GDPD5	Glycerophosphodiester phosphodiesterase domain-containing protein 5	GDPD5_HUMAN	2	-44.5462	0.554538		0.391652
HeLa_Sg44_KO / HeLa_C1_biot	P49419	P49419	-0.145227	0.145227	0.303894	0.405878	18	P49419	ALDH7A1	Alpha-aminoadipic semialdehyde dehydrogenase	AL7A1_HUMAN	15	-9.57629	0.904237		0.391604
HeLa_Sg44_KO / HeLa_C1_biot	Q9H9A6	Q9H9A6	-1.0107	1.0107	0.30401	0.405923	10	Q9H9A6	LRRC40	Leucine-rich repeat-containing protein 40	LRC40_HUMAN	14	-50.3694	0.496306		0.391557
HeLa_Sg44_KO / HeLa_C1_biot	A4D1E9	A4D1E9	-0.112536	0.112536	0.304347	0.406114	2	A4D1E9	GTPBP10	GTP-binding protein 10	GTPBA_HUMAN	3	-7.50394	0.924961		0.391352
HeLa_Sg44_KO / HeLa_C1_biot	Q16637	Q16637	0.319731	0.319731	0.304435	0.406199	13	Q16637	SMN1	Survival motor neuron protein	SMN_HUMAN	8	24.8098	1.2481		0.391262
HeLa_Sg44_KO / HeLa_C1_biot	P54105	P54105	-0.686206	0.686206	0.304673	0.406381	2	P54105	CLNS1A	Methylosome subunit pICln	ICLN_HUMAN	4	-37.8514	0.621486		0.391067
HeLa_Sg44_KO / HeLa_C1_biot	Q7Z4H8	Q7Z4H8	-1.43332	1.43332	0.304778	0.406441	6	Q7Z4H8	KDELC2	KDEL motif-containing protein 2	KDEL2_HUMAN	5	-62.9723	0.370277		0.391002
HeLa_Sg44_KO / HeLa_C1_biot	O96008	O96008	0.298929	0.298929	0.304916	0.406449	12	O96008	TOMM40	Mitochondrial import receptor subunit TOM40 homolog	TOM40_HUMAN	8	23.0231	1.23023		0.390994
HeLa_Sg44_KO / HeLa_C1_biot	O75832	O75832	-0.49064	0.49064	0.305054	0.406521	3	O75832	PSMD10	26S proteasome non-ATPase regulatory subunit 10	PSD10_HUMAN	2	-28.8291	0.711709		0.390917
HeLa_Sg44_KO / HeLa_C1_biot	Q9HAS0	Q9HAS0	0.072439	0.072439	0.305211	0.406595	6	Q9HAS0	C17orf75	Protein Njmu-R1	NJMU_HUMAN	6	5.14928	1.05149		0.390838
HeLa_Sg44_KO / HeLa_C1_biot	Q68CZ2	Q68CZ2	0.0762023	0.0762023	0.305431	0.406655	14	Q68CZ2	TNS3	Tensin-3	TENS3_HUMAN	13	5.42392	1.05424		0.390774
HeLa_Sg44_KO / HeLa_C1_biot	Q92499	Q92499	-0.323749	0.323749	0.306335	0.407249	20	Q92499	DDX1	ATP-dependent RNA helicase DDX1	DDX1_HUMAN	17	-20.1009	0.798991		0.39014
HeLa_Sg44_KO / HeLa_C1_biot	Q14683	Q14683	-0.0819593	0.0819593	0.306517	0.407331	44	Q14683	SMC1A	Structural maintenance of chromosomes protein 1A	SMC1A_HUMAN	36	-5.52263	0.944774		0.390053
HeLa_Sg44_KO / HeLa_C1_biot	Q15006	Q15006	-0.294521	0.294521	0.306577	0.407342	5	Q15006	EMC2	ER membrane protein complex subunit 2	EMC2_HUMAN	4	-18.4657	0.815343		0.390041
HeLa_Sg44_KO / HeLa_C1_biot	Q92841	Q92841	0.0868357	0.0868357	0.306764	0.407356	27	Q92841	DDX17	Probable ATP-dependent RNA helicase DDX17	DDX17_HUMAN	20	6.20382	1.06204		0.390026
HeLa_Sg44_KO / HeLa_C1_biot	Q13618	Q13618	0.624627	0.624627	0.30693	0.407442	9	Q13618	CUL3	Cullin-3	CUL3_HUMAN	11	54.1812	1.54181		0.389934
HeLa_Sg44_KO / HeLa_C1_biot	P62753	P62753	0.695738	0.695738	0.307511	0.407811	16	P62753	RPS6	40S ribosomal protein S6	RS6_HUMAN	10	61.9713	1.61971		0.389541
HeLa_Sg44_KO / HeLa_C1_biot	Q6IN85	Q6IN85	-0.629375	0.629375	0.307494	0.407811	4	Q6IN85	PPP4R3A	Serine/threonine-protein phosphatase 4 regulatory subunit 3A	P4R3A_HUMAN	4	-35.3544	0.646456		0.389541
HeLa_Sg44_KO / HeLa_C1_biot	Q99985	Q99985	0.287583	0.287583	0.307504	0.407811	32	Q99985	SEMA3C	Semaphorin-3C	SEM3C_HUMAN	18	22.0594	1.22059		0.389541
HeLa_Sg44_KO / HeLa_C1_biot	Q8NFC6	Q8NFC6	0.0984872	0.0984872	0.307611	0.407852	12	Q8NFC6	BOD1L1	Biorientation of chromosomes in cell division protein 1-like 1	BD1L1_HUMAN	14	7.06502	1.07065		0.389497
HeLa_Sg44_KO / HeLa_C1_biot	Q96E14	Q96E14	0.11206	0.11206	0.307726	0.407963	2	Q96E14	RMI2	RecQ-mediated genome instability protein 2	RMI2_HUMAN	2	8.07706	1.08077		0.38938
HeLa_Sg44_KO / HeLa_C1_biot	P49721	P49721	-0.385633	0.385633	0.307903	0.408031	11	P49721	PSMB2	Proteasome subunit beta type-2	PSB2_HUMAN	5	-23.4557	0.765443		0.389307
HeLa_Sg44_KO / HeLa_C1_biot	Q9Y371	Q9Y371	-0.788637	0.788637	0.307903	0.408031	6	Q9Y371	SH3GLB1	Endophilin-B1	SHLB1_HUMAN	6	-42.1109	0.578891		0.389307
HeLa_Sg44_KO / HeLa_C1_biot	O60814;P57053;P58876;P62807;Q5QNW6;Q93079;Q99877;Q99879;Q99880	O60814;P57053;P58876;P62807;Q5QNW6;Q93079;Q99877;Q99879;Q99880	-0.268804	0.268804	0.308134	0.408062	2	O60814;P57053;P58876;P62807;Q5QNW6;Q93079;Q99877;Q99879;Q99880	HIST1H2BK;H2BFS;HIST1H2BD;HIST1H2BC;HIST2H2BF;HIST1H2BH;HIST1H2BN;HIST1H2BM;HIST1H2BL	Histone H2B type 1-K;Histone H2B type F-S;Histone H2B type 1-D;Histone H2B type 1-C/E/F/G/I;Histone H2B type 2-F;Histone H2B type 1-H;Histone H2B type 1-N;Histone H2B type 1-M;Histone H2B type 1-L	H2B1K_HUMAN;H2BFS_HUMAN;H2B1D_HUMAN;H2B1C_HUMAN;H2B2F_HUMAN;H2B1H_HUMAN;H2B1N_HUMAN;H2B1M_HUMAN;H2B1L_HUMAN	2	-16.9993	0.830007		0.389274
HeLa_Sg44_KO / HeLa_C1_biot	Q9H9A5	Q9H9A5	0.171672	0.171672	0.308149	0.408062	6	Q9H9A5	CNOT10	CCR4-NOT transcription complex subunit 10	CNO10_HUMAN	6	12.6363	1.12636		0.389274
HeLa_Sg44_KO / HeLa_C1_biot	Q6NUQ1	Q6NUQ1	0.258357	0.258357	0.308233	0.408066	9	Q6NUQ1	RINT1	RAD50-interacting protein 1	RINT1_HUMAN	6	19.6116	1.19612		0.38927
HeLa_Sg44_KO / HeLa_C1_biot	P52888	P52888	0.585006	0.585006	0.308557	0.408261	6	P52888	THOP1	Thimet oligopeptidase	THOP1_HUMAN	8	50.0045	1.50005		0.389062
HeLa_Sg44_KO / HeLa_C1_biot	O00244	O00244	0.171401	0.171401	0.308744	0.408402	3	O00244	ATOX1	Copper transport protein ATOX1	ATOX1_HUMAN	4	12.6152	1.12615		0.388912
HeLa_Sg44_KO / HeLa_C1_biot	Q9Y3U8	Q9Y3U8	-0.8364	0.8364	0.308876	0.408482	2	Q9Y3U8	RPL36	60S ribosomal protein L36	RL36_HUMAN	4	-43.9961	0.560039		0.388827
HeLa_Sg44_KO / HeLa_C1_biot	P40925	P40925	-0.303992	0.303992	0.309399	0.408873	7	P40925	MDH1	Malate dehydrogenase, cytoplasmic	MDHC_HUMAN	7	-18.9992	0.810008		0.388411
HeLa_Sg44_KO / HeLa_C1_biot	P61204;P84077	P61204;P84077	-0.0157092	0.0157092	0.30938	0.408873	9	P61204;P84077	ARF3;ARF1	ADP-ribosylation factor 3;ADP-ribosylation factor 1	ARF3_HUMAN;ARF1_HUMAN	9	-1.08297	0.98917		0.388411
HeLa_Sg44_KO / HeLa_C1_biot	O43897	O43897	0.521801	0.521801	0.31018	0.409403	4	O43897	TLL1	Tolloid-like protein 1	TLL1_HUMAN	4	43.5746	1.43575		0.387849
HeLa_Sg44_KO / HeLa_C1_biot	O96000	O96000	0.14707	0.14707	0.310648	0.409627	5	O96000	NDUFB10	NADH dehydrogenase [ubiquinone] 1 beta subcomplex subunit 10	NDUBA_HUMAN	4	10.7319	1.10732		0.387611
HeLa_Sg44_KO / HeLa_C1_biot	P36952	P36952	0.689101	0.689101	0.310699	0.409627	15	P36952	SERPINB5	Serpin B5	SPB5_HUMAN	19	61.2278	1.61228		0.387611
HeLa_Sg44_KO / HeLa_C1_biot	Q5JTZ9	Q5JTZ9	1.6204	1.6204	0.310705	0.409627	4	Q5JTZ9	AARS2	Alanine--tRNA ligase, mitochondrial	SYAM_HUMAN	5	207.461	3.07461		0.387611
HeLa_Sg44_KO / HeLa_C1_biot	O75718	O75718	0.198241	0.198241	0.311662	0.410085	9	O75718	CRTAP	Cartilage-associated protein	CRTAP_HUMAN	6	14.7299	1.1473		0.387126
HeLa_Sg44_KO / HeLa_C1_biot	P62913	P62913	0.106038	0.106038	0.311548	0.410085	11	P62913	RPL11	60S ribosomal protein L11	RL11_HUMAN	9	7.62683	1.07627		0.387126
HeLa_Sg44_KO / HeLa_C1_biot	Q00169	Q00169	-0.366953	0.366953	0.31164	0.410085	4	Q00169	PITPNA	Phosphatidylinositol transfer protein alpha isoform	PIPNA_HUMAN	6	-22.4582	0.775418		0.387126
HeLa_Sg44_KO / HeLa_C1_biot	P40855	P40855	-0.0773485	0.0773485	0.312064	0.410283	7	P40855	PEX19	Peroxisomal biogenesis factor 19	PEX19_HUMAN	6	-5.2202	0.947798		0.386917
HeLa_Sg44_KO / HeLa_C1_biot	Q99733	Q99733	-0.41111	0.41111	0.312465	0.410575	17	Q99733	NAP1L4	Nucleosome assembly protein 1-like 4	NP1L4_HUMAN	11	-24.7955	0.752045		0.386607
HeLa_Sg44_KO / HeLa_C1_biot	O60674	O60674	0.543721	0.543721	0.312994	0.410917	4	O60674	JAK2	Tyrosine-protein kinase JAK2	JAK2_HUMAN	4	45.7727	1.45773		0.386246
HeLa_Sg44_KO / HeLa_C1_biot	O75448	O75448	0.0211307	0.0211307	0.313207	0.410917	10	O75448	MED24	Mediator of RNA polymerase II transcription subunit 24	MED24_HUMAN	9	1.47545	1.01475		0.386246
HeLa_Sg44_KO / HeLa_C1_biot	P22061	P22061	0.484773	0.484773	0.313284	0.410917	32	P22061	PCMT1	Protein-L-isoaspartate(D-aspartate) O-methyltransferase	PIMT_HUMAN	15	39.9366	1.39937		0.386246
HeLa_Sg44_KO / HeLa_C1_biot	P62330	P62330	0.664648	0.664648	0.312973	0.410917	4	P62330	ARF6	ADP-ribosylation factor 6	ARF6_HUMAN	3	58.5181	1.58518		0.386246
HeLa_Sg44_KO / HeLa_C1_biot	P18887	P18887	-0.798897	0.798897	0.313455	0.411026	3	P18887	XRCC1	DNA repair protein XRCC1	XRCC1_HUMAN	3	-42.5212	0.574788		0.386131
HeLa_Sg44_KO / HeLa_C1_biot	P61586	P61586	0.509942	0.509942	0.313629	0.411026	8	P61586	RHOA	Transforming protein RhoA	RHOA_HUMAN	6	42.3993	1.42399		0.386131
HeLa_Sg44_KO / HeLa_C1_biot	Q8NDH3	Q8NDH3	-0.492533	0.492533	0.313626	0.411026	2	Q8NDH3	NPEPL1	Probable aminopeptidase NPEPL1	PEPL1_HUMAN	2	-28.9224	0.710776		0.386131
HeLa_Sg44_KO / HeLa_C1_biot	Q9UI42	Q9UI42	0.242919	0.242919	0.314038	0.411205	6	Q9UI42	CPA4	Carboxypeptidase A4	CBPA4_HUMAN	7	18.3385	1.18338		0.385941
HeLa_Sg44_KO / HeLa_C1_biot	P05387	P05387	-0.196084	0.196084	0.314603	0.411644	7	P05387	RPLP2	60S acidic ribosomal protein P2	RLA2_HUMAN	3	-12.7083	0.872917		0.385478
HeLa_Sg44_KO / HeLa_C1_biot	Q96JG6	Q96JG6	-0.183721	0.183721	0.315043	0.411921	17	Q96JG6	VPS50	Syndetin	VPS50_HUMAN	15	-11.9571	0.880429		0.385186
HeLa_Sg44_KO / HeLa_C1_biot	Q96S66	Q96S66	-1.52897	1.52897	0.315086	0.411943	9	Q96S66	CLCC1	Chloride channel CLIC-like protein 1	CLCC1_HUMAN	8	-65.3474	0.346526		0.385163
HeLa_Sg44_KO / HeLa_C1_biot	P46926	P46926	-0.0847265	0.0847265	0.315285	0.412027	3	P46926	GNPDA1	Glucosamine-6-phosphate isomerase 1	GNPI1_HUMAN	3	-5.70368	0.942963		0.385074
HeLa_Sg44_KO / HeLa_C1_biot	O00443	O00443	0.166184	0.166184	0.315533	0.412187	17	O00443	PIK3C2A	Phosphatidylinositol 4-phosphate 3-kinase C2 domain-containing subunit alpha	P3C2A_HUMAN	22	12.2086	1.12209		0.384906
HeLa_Sg44_KO / HeLa_C1_biot	Q08499	Q08499	-2.48685	2.48685	0.316174	0.41267	3	Q08499	PDE4D	cAMP-specific 3',5'-cyclic phosphodiesterase 4D	PDE4D_HUMAN	4	-82.1604	0.178396		0.384397
HeLa_Sg44_KO / HeLa_C1_biot	P25705	P25705	0.00880582	0.00880582	0.316489	0.412842	66	P25705	ATP5A1	ATP synthase subunit alpha, mitochondrial	ATPA_HUMAN	39	0.612239	1.00612		0.384216
HeLa_Sg44_KO / HeLa_C1_biot	Q8WVN6	Q8WVN6	-0.295989	0.295989	0.31695	0.413177	2	Q8WVN6	SECTM1	Secreted and transmembrane protein 1	SCTM1_HUMAN	2	-18.5486	0.814514		0.383864
HeLa_Sg44_KO / HeLa_C1_biot	Q9UHX3	Q9UHX3	0.0167137	0.0167137	0.316994	0.413177	9	Q9UHX3	ADGRE2	Adhesion G protein-coupled receptor E2	AGRE2_HUMAN	5	1.16524	1.01165		0.383864
HeLa_Sg44_KO / HeLa_C1_biot	P36543	P36543	-0.736962	0.736962	0.317078	0.413211	2	P36543	ATP6V1E1	V-type proton ATPase subunit E 1	VATE1_HUMAN	3	-39.9998	0.600002		0.383829
HeLa_Sg44_KO / HeLa_C1_biot	P33897	P33897	-0.041266	0.041266	0.317223	0.413211	21	P33897	ABCD1	ATP-binding cassette sub-family D member 1	ABCD1_HUMAN	15	-2.81982	0.971802		0.383829
HeLa_Sg44_KO / HeLa_C1_biot	P49750	P49750	0.607023	0.607023	0.317148	0.413211	4	P49750	YLPM1	YLP motif-containing protein 1	YLPM1_HUMAN	10	52.3113	1.52311		0.383829
HeLa_Sg44_KO / HeLa_C1_biot	Q70EL1	Q70EL1	-1.92297	1.92297	0.317437	0.413378	3	Q70EL1	USP54	Inactive ubiquitin carboxyl-terminal hydrolase 54	UBP54_HUMAN	3	-73.6289	0.263711		0.383653
HeLa_Sg44_KO / HeLa_C1_biot	O75110	O75110	-0.104153	0.104153	0.317972	0.413626	8	O75110	ATP9A	Probable phospholipid-transporting ATPase IIA	ATP9A_HUMAN	9	-6.96493	0.930351		0.383393
HeLa_Sg44_KO / HeLa_C1_biot	P55769	P55769	-0.469141	0.469141	0.31804	0.413626	4	P55769	SNU13	NHP2-like protein 1	NH2L1_HUMAN	4	-27.7605	0.722395		0.383393
HeLa_Sg44_KO / HeLa_C1_biot	Q8IVM0	Q8IVM0	-0.987972	0.987972	0.318199	0.413705	2	Q8IVM0	CCDC50	Coiled-coil domain-containing protein 50	CCD50_HUMAN	6	-49.5814	0.504186		0.383309
HeLa_Sg44_KO / HeLa_C1_biot	P07814	P07814	0.138599	0.138599	0.319295	0.414584	95	P07814	EPRS	Bifunctional glutamate/proline--tRNA ligase	SYEP_HUMAN	59	10.0836	1.10084		0.382388
HeLa_Sg44_KO / HeLa_C1_biot	P68133	P68133	-4.59102	4.59102	0.319386	0.414614	2	P68133	ACTA1	Actin, alpha skeletal muscle	ACTS_HUMAN	1	-95.8508	0.0414922		0.382356
HeLa_Sg44_KO / HeLa_C1_biot	P20020	P20020	-0.009	0.009	0.319685	0.414858	75	P20020	ATP2B1	Plasma membrane calcium-transporting ATPase 1	AT2B1_HUMAN	45	-0.621891	0.993781		0.382101
HeLa_Sg44_KO / HeLa_C1_biot	P61247	P61247	-0.753524	0.753524	0.320221	0.415073	23	P61247	RPS3A	40S ribosomal protein S3a	RS3A_HUMAN	17	-40.6847	0.593153		0.381875
HeLa_Sg44_KO / HeLa_C1_biot	O00469	O00469	0.095543	0.095543	0.320317	0.415089	16	O00469	PLOD2	Procollagen-lysine,2-oxoglutarate 5-dioxygenase 2	PLOD2_HUMAN	15	6.84675	1.06847		0.381859
HeLa_Sg44_KO / HeLa_C1_biot	Q8IZV5	Q8IZV5	1.4029	1.4029	0.320315	0.415089	2	Q8IZV5	RDH10	Retinol dehydrogenase 10	RDH10_HUMAN	1	164.432	2.64432		0.381859
HeLa_Sg44_KO / HeLa_C1_biot	P55060	P55060	-0.414873	0.414873	0.320408	0.415091	61	P55060	CSE1L	Exportin-2	XPO2_HUMAN	36	-24.9915	0.750085		0.381857
HeLa_Sg44_KO / HeLa_C1_biot	Q8NEZ5	Q8NEZ5	1.12276	1.12276	0.32066	0.415234	4	Q8NEZ5	FBXO22	F-box only protein 22	FBX22_HUMAN	5	117.763	2.17763		0.381707
HeLa_Sg44_KO / HeLa_C1_biot	O60487	O60487	-0.208034	0.208034	0.320756	0.415259	9	O60487	MPZL2	Myelin protein zero-like protein 2	MPZL2_HUMAN	9	-13.4284	0.865716		0.38168
HeLa_Sg44_KO / HeLa_C1_biot	P58557	P58557	-0.927864	0.927864	0.320996	0.415332	2	P58557	YBEY	Putative ribonuclease	YBEY_HUMAN	1	-47.4364	0.525636		0.381604
HeLa_Sg44_KO / HeLa_C1_biot	Q96AQ8	Q96AQ8	0.301548	0.301548	0.320952	0.415332	5	Q96AQ8	MCUR1	Mitochondrial calcium uniporter regulator 1	MCUR1_HUMAN	4	23.2466	1.23247		0.381604
HeLa_Sg44_KO / HeLa_C1_biot	O15144	O15144	-1.01385	1.01385	0.321208	0.415445	4	O15144	ARPC2	Actin-related protein 2/3 complex subunit 2	ARPC2_HUMAN	6	-50.4777	0.495223		0.381486
HeLa_Sg44_KO / HeLa_C1_biot	P63000	P63000	0.746162	0.746162	0.321322	0.415527	2	P63000	RAC1	Ras-related C3 botulinum toxin substrate 1	RAC1_HUMAN	1	67.7325	1.67732		0.381401
HeLa_Sg44_KO / HeLa_C1_biot	O75781	O75781	-0.56884	0.56884	0.321454	0.415597	3	O75781	PALM	Paralemmin-1	PALM_HUMAN	3	-32.5841	0.674159		0.381327
HeLa_Sg44_KO / HeLa_C1_biot	Q9UHD8	Q9UHD8	-0.0218065	0.0218065	0.322593	0.416636	17	Q9UHD8	2009-09-01	Septin-9	SEPT9_HUMAN	15	-1.50015	0.984999		0.380243
HeLa_Sg44_KO / HeLa_C1_biot	O95487	O95487	0.780115	0.780115	0.323056	0.416901	2	O95487	SEC24B	Protein transport protein Sec24B	SC24B_HUMAN	3	71.7268	1.71727		0.379967
HeLa_Sg44_KO / HeLa_C1_biot	P35869	P35869	-0.299913	0.299913	0.323269	0.417046	5	P35869	AHR	Aryl hydrocarbon receptor	AHR_HUMAN	6	-18.7698	0.812302		0.379816
HeLa_Sg44_KO / HeLa_C1_biot	Q6NZY4	Q6NZY4	-0.369515	0.369515	0.323574	0.417237	2	Q6NZY4	ZCCHC8	Zinc finger CCHC domain-containing protein 8	ZCHC8_HUMAN	3	-22.5957	0.774043		0.379618
HeLa_Sg44_KO / HeLa_C1_biot	Q96FW1	Q96FW1	-0.0399024	0.0399024	0.323851	0.417494	4	Q96FW1	OTUB1	Ubiquitin thioesterase OTUB1	OTUB1_HUMAN	6	-2.72793	0.972721		0.379349
HeLa_Sg44_KO / HeLa_C1_biot	Q96DZ1	Q96DZ1	-0.0424048	0.0424048	0.323877	0.417495	5	Q96DZ1	ERLEC1	Endoplasmic reticulum lectin 1	ERLEC_HUMAN	5	-2.8965	0.971035		0.379349
HeLa_Sg44_KO / HeLa_C1_biot	Q5VT66	Q5VT66	-0.055605	0.055605	0.324224	0.417716	9	Q5VT66	2001-03-01	Mitochondrial amidoxime-reducing component 1	MARC1_HUMAN	6	-3.78091	0.962191		0.379119
HeLa_Sg44_KO / HeLa_C1_biot	Q9H553	Q9H553	0.461489	0.461489	0.324142	0.417716	6	Q9H553	ALG2	Alpha-1,3/1,6-mannosyltransferase ALG2	ALG2_HUMAN	4	37.6962	1.37696		0.379119
HeLa_Sg44_KO / HeLa_C1_biot	Q9BQG0	Q9BQG0	0.0171386	0.0171386	0.324658	0.417899	56	Q9BQG0	MYBBP1A	Myb-binding protein 1A	MBB1A_HUMAN	46	1.19504	1.01195		0.378928
HeLa_Sg44_KO / HeLa_C1_biot	Q0IIM8	Q0IIM8	-2.03835	2.03835	0.324904	0.418051	2	Q0IIM8	TBC1D8B	TBC1 domain family member 8B	TBC8B_HUMAN	3	-75.6557	0.243443		0.378771
HeLa_Sg44_KO / HeLa_C1_biot	P35269	P35269	0.825689	0.825689	0.325438	0.418239	4	P35269	GTF2F1	General transcription factor IIF subunit 1	T2FA_HUMAN	6	77.2381	1.77238		0.378575
HeLa_Sg44_KO / HeLa_C1_biot	Q9BUP3	Q9BUP3	0.680458	0.680458	0.325376	0.418239	6	Q9BUP3	HTATIP2	Oxidoreductase HTATIP2	HTAI2_HUMAN	6	60.2649	1.60265		0.378575
HeLa_Sg44_KO / HeLa_C1_biot	P50542	P50542	0.249545	0.249545	0.326348	0.418728	2	P50542	PEX5	Peroxisomal targeting signal 1 receptor	PEX5_HUMAN	2	18.8832	1.18883		0.378068
HeLa_Sg44_KO / HeLa_C1_biot	P05089	P05089	2.93729	2.93729	0.32689	0.419058	2	P05089	ARG1	Arginase-1	ARGI1_HUMAN	10	665.974	7.65974		0.377726
HeLa_Sg44_KO / HeLa_C1_biot	Q9H6S3	Q9H6S3	1.06037	1.06037	0.327412	0.419393	10	Q9H6S3	EPS8L2	Epidermal growth factor receptor kinase substrate 8-like protein 2	ES8L2_HUMAN	12	108.547	2.08547		0.377379
HeLa_Sg44_KO / HeLa_C1_biot	Q8WUM0	Q8WUM0	0.559058	0.559058	0.327487	0.419439	11	Q8WUM0	NUP133	Nuclear pore complex protein Nup133	NU133_HUMAN	10	47.3307	1.47331		0.377331
HeLa_Sg44_KO / HeLa_C1_biot	O43913	O43913	0.135369	0.135369	0.327631	0.419451	8	O43913	ORC5	Origin recognition complex subunit 5	ORC5_HUMAN	7	9.8374	1.09837		0.377319
HeLa_Sg44_KO / HeLa_C1_biot	P08621	P08621	0.0481342	0.0481342	0.327795	0.419567	13	P08621	SNRNP70	U1 small nuclear ribonucleoprotein 70 kDa	RU17_HUMAN	10	3.39269	1.03393		0.377199
HeLa_Sg44_KO / HeLa_C1_biot	Q8N0Z9	Q8N0Z9	1.88097	1.88097	0.327926	0.419699	2	Q8N0Z9	VSIG10	V-set and immunoglobulin domain-containing protein 10	VSI10_HUMAN	2	268.322	3.68322		0.377062
HeLa_Sg44_KO / HeLa_C1_biot	Q7L1Q6	Q7L1Q6	0.0946428	0.0946428	0.329362	0.42064	26	Q7L1Q6	BZW1	Basic leucine zipper and W2 domain-containing protein 1	BZW1_HUMAN	21	6.7801	1.0678		0.376089
HeLa_Sg44_KO / HeLa_C1_biot	P17844	P17844	-0.102317	0.102317	0.329862	0.42088	30	P17844	DDX5	Probable ATP-dependent RNA helicase DDX5	DDX5_HUMAN	23	-6.84644	0.931536		0.375841
HeLa_Sg44_KO / HeLa_C1_biot	Q9H8M2	Q9H8M2	-0.334012	0.334012	0.329998	0.420887	5	Q9H8M2	BRD9	Bromodomain-containing protein 9	BRD9_HUMAN	5	-20.6673	0.793327		0.375835
HeLa_Sg44_KO / HeLa_C1_biot	Q13242	Q13242	-0.509551	0.509551	0.330602	0.421126	3	Q13242	SRSF9	Serine/arginine-rich splicing factor 9	SRSF9_HUMAN	4	-29.7559	0.702441		0.375588
HeLa_Sg44_KO / HeLa_C1_biot	P27701	P27701	-0.324118	0.324118	0.330937	0.421321	3	P27701	CD82	CD82 antigen	CD82_HUMAN	4	-20.1214	0.798786		0.375387
HeLa_Sg44_KO / HeLa_C1_biot	O95232	O95232	0.519604	0.519604	0.331035	0.421322	14	O95232	LUC7L3	Luc7-like protein 3	LC7L3_HUMAN	9	43.3562	1.43356		0.375386
HeLa_Sg44_KO / HeLa_C1_biot	P13693	P13693	0.0339123	0.0339123	0.33152	0.421563	9	P13693	TPT1	Translationally-controlled tumor protein	TCTP_HUMAN	6	2.37847	1.02378		0.375137
HeLa_Sg44_KO / HeLa_C1_biot	Q06323	Q06323	-0.00674155	0.00674155	0.332094	0.421789	11	Q06323	PSME1	Proteasome activator complex subunit 1	PSME1_HUMAN	9	-0.466199	0.995338		0.374905
HeLa_Sg44_KO / HeLa_C1_biot	O15120	O15120	1.02973	1.02973	0.332567	0.422143	4	O15120	AGPAT2	1-acyl-sn-glycerol-3-phosphate acyltransferase beta	PLCB_HUMAN	5	104.164	2.04164		0.37454
HeLa_Sg44_KO / HeLa_C1_biot	Q8N4T8	Q8N4T8	-0.547098	0.547098	0.332806	0.42223	3	Q8N4T8	CBR4	Carbonyl reductase family member 4	CBR4_HUMAN	3	-31.5605	0.684395		0.374451
HeLa_Sg44_KO / HeLa_C1_biot	P08574	P08574	-0.750242	0.750242	0.333967	0.422318	6	P08574	CYC1	Cytochrome c1, heme protein, mitochondrial	CY1_HUMAN	5	-40.5496	0.594504		0.37436
HeLa_Sg44_KO / HeLa_C1_biot	P48147	P48147	0.0658006	0.0658006	0.333467	0.422318	2	P48147	PREP	Prolyl endopeptidase	PPCE_HUMAN	3	4.66656	1.04667		0.37436
HeLa_Sg44_KO / HeLa_C1_biot	P49005	P49005	-0.740641	0.740641	0.333775	0.422318	5	P49005	POLD2	DNA polymerase delta subunit 2	DPOD2_HUMAN	4	-40.1527	0.598473		0.37436
HeLa_Sg44_KO / HeLa_C1_biot	Q7Z3U7	Q7Z3U7	0.106383	0.106383	0.333167	0.422318	48	Q7Z3U7	MON2	Protein MON2 homolog	MON2_HUMAN	34	7.65256	1.07653		0.37436
HeLa_Sg44_KO / HeLa_C1_biot	Q96AC1	Q96AC1	0.441659	0.441659	0.333994	0.422318	20	Q96AC1	FERMT2	Fermitin family homolog 2	FERM2_HUMAN	16	35.8166	1.35817		0.37436
HeLa_Sg44_KO / HeLa_C1_biot	Q9NZJ6	Q9NZJ6	1.02411	1.02411	0.333817	0.422318	2	Q9NZJ6	COQ3	Ubiquinone biosynthesis O-methyltransferase, mitochondrial	COQ3_HUMAN	2	103.371	2.03371		0.37436
HeLa_Sg44_KO / HeLa_C1_biot	O14949	O14949	0.389927	0.389927	0.334181	0.422319	3	O14949	UQCRQ	Cytochrome b-c1 complex subunit 8	QCR8_HUMAN	4	31.0327	1.31033		0.374359
HeLa_Sg44_KO / HeLa_C1_biot	O15162	O15162	1.23106	1.23106	0.334264	0.422319	3	O15162	PLSCR1	Phospholipid scramblase 1	PLS1_HUMAN	2	134.739	2.34739		0.374359
HeLa_Sg44_KO / HeLa_C1_biot	P68431;P84243;Q16695;Q71DI3	P68431;P84243;Q16695;Q71DI3	-0.0363574	0.0363574	0.334223	0.422319	7	P68431;P84243;Q16695;Q71DI3	HIST1H3A;H3F3A;HIST3H3;HIST2H3A	Histone H3.1;Histone H3.3;Histone H3.1t;Histone H3.2	H31_HUMAN;H33_HUMAN;H31T_HUMAN;H32_HUMAN	5	-2.48861	0.975114		0.374359
HeLa_Sg44_KO / HeLa_C1_biot	Q9Y224	Q9Y224	0.301369	0.301369	0.334282	0.422319	5	Q9Y224	C14orf166	UPF0568 protein C14orf166	CN166_HUMAN	5	23.2313	1.23231		0.374359
HeLa_Sg44_KO / HeLa_C1_biot	Q4J6C6	Q4J6C6	-0.799074	0.799074	0.334316	0.42233	2	Q4J6C6	PREPL	Prolyl endopeptidase-like	PPCEL_HUMAN	2	-42.5282	0.574718		0.374348
HeLa_Sg44_KO / HeLa_C1_biot	O15049	O15049	0.827171	0.827171	0.33484	0.422577	2	O15049	N4BP3	NEDD4-binding protein 3	N4BP3_HUMAN	2	77.4203	1.7742		0.374094
HeLa_Sg44_KO / HeLa_C1_biot	P07384	P07384	-0.792983	0.792983	0.334754	0.422577	11	P07384	CAPN1	Calpain-1 catalytic subunit	CAN1_HUMAN	16	-42.2851	0.577149		0.374094
HeLa_Sg44_KO / HeLa_C1_biot	Q8N335	Q8N335	-0.813263	0.813263	0.336124	0.423357	6	Q8N335	GPD1L	Glycerol-3-phosphate dehydrogenase 1-like protein	GPD1L_HUMAN	5	-43.0907	0.569093		0.373294
HeLa_Sg44_KO / HeLa_C1_biot	O15160	O15160	-0.946376	0.946376	0.336401	0.42354	3	O15160	POLR1C	DNA-directed RNA polymerases I and III subunit RPAC1	RPAC1_HUMAN	3	-48.1066	0.518934		0.373105
HeLa_Sg44_KO / HeLa_C1_biot	O15357	O15357	-0.284375	0.284375	0.33676	0.423675	8	O15357	INPPL1	Phosphatidylinositol 3,4,5-trisphosphate 5-phosphatase 2	SHIP2_HUMAN	8	-17.8903	0.821097		0.372967
HeLa_Sg44_KO / HeLa_C1_biot	P28074	P28074	0.412977	0.412977	0.33664	0.423675	4	P28074	PSMB5	Proteasome subunit beta type-5	PSB5_HUMAN	5	33.1431	1.33143		0.372967
HeLa_Sg44_KO / HeLa_C1_biot	Q13630	Q13630	0.436032	0.436032	0.336846	0.423688	3	Q13630	TSTA3	GDP-L-fucose synthase	FCL_HUMAN	4	35.2878	1.35288		0.372954
HeLa_Sg44_KO / HeLa_C1_biot	P09601	P09601	-0.136607	0.136607	0.33789	0.424523	4	P09601	HMOX1	Heme oxygenase 1	HMOX1_HUMAN	4	-9.0344	0.909656		0.372099
HeLa_Sg44_KO / HeLa_C1_biot	O95772	O95772	-0.0391186	0.0391186	0.337944	0.424524	2	O95772	STARD3NL	MLN64 N-terminal domain homolog	MENTO_HUMAN	1	-2.67506	0.973249		0.372098
HeLa_Sg44_KO / HeLa_C1_biot	Q9UBB6	Q9UBB6	-0.570211	0.570211	0.338199	0.424711	6	Q9UBB6	NCDN	Neurochondrin	NCDN_HUMAN	5	-32.6482	0.673518		0.371907
HeLa_Sg44_KO / HeLa_C1_biot	O95747	O95747	0.568681	0.568681	0.338744	0.42475	10	O95747	OXSR1	Serine/threonine-protein kinase OSR1	OXSR1_HUMAN	12	48.3167	1.48317		0.371867
HeLa_Sg44_KO / HeLa_C1_biot	P52564	P52564	-0.0968578	0.0968578	0.338547	0.42475	10	P52564	MAP2K6	Dual specificity mitogen-activated protein kinase kinase 6	MP2K6_HUMAN	8	-6.49326	0.935067		0.371867
HeLa_Sg44_KO / HeLa_C1_biot	Q9H6A9	Q9H6A9	0.0962703	0.0962703	0.338895	0.42475	15	Q9H6A9	PCNXL3	Pecanex-like protein 3	PCX3_HUMAN	14	6.90063	1.06901		0.371867
HeLa_Sg44_KO / HeLa_C1_biot	Q9H900	Q9H900	-0.510483	0.510483	0.339117	0.424901	5	Q9H900	ZWILCH	Protein zwilch homolog	ZWILC_HUMAN	5	-29.8013	0.701987		0.371712
HeLa_Sg44_KO / HeLa_C1_biot	O00458	O00458	-0.130368	0.130368	0.339403	0.425022	4	O00458	IFRD1	Interferon-related developmental regulator 1	IFRD1_HUMAN	3	-8.64016	0.913598		0.371589
HeLa_Sg44_KO / HeLa_C1_biot	Q96DX4	Q96DX4	-1.82031	1.82031	0.339849	0.425034	3	Q96DX4	RSPRY1	RING finger and SPRY domain-containing protein 1	RSPRY_HUMAN	4	-71.684	0.28316		0.371576
HeLa_Sg44_KO / HeLa_C1_biot	Q9Y399	Q9Y399	-0.155014	0.155014	0.33999	0.425034	2	Q9Y399	MRPS2	28S ribosomal protein S2, mitochondrial	RT02_HUMAN	2	-10.1876	0.898124		0.371576
HeLa_Sg44_KO / HeLa_C1_biot	Q8N201	Q8N201	0.514104	0.514104	0.340082	0.425064	15	Q8N201	INTS1	Integrator complex subunit 1	INT1_HUMAN	12	42.8107	1.42811		0.371546
HeLa_Sg44_KO / HeLa_C1_biot	O60942	O60942	-0.602603	0.602603	0.340171	0.425109	3	O60942	RNGTT	mRNA-capping enzyme	MCE1_HUMAN	4	-34.1435	0.658565		0.3715
HeLa_Sg44_KO / HeLa_C1_biot	P17174	P17174	-2.88053	2.88053	0.340252	0.425144	3	P17174	GOT1	Aspartate aminotransferase, cytoplasmic	AATC_HUMAN	4	-86.4208	0.135792		0.371464
HeLa_Sg44_KO / HeLa_C1_biot	Q9UII2	Q9UII2	-0.212536	0.212536	0.340386	0.425213	3	Q9UII2	ATPIF1	ATPase inhibitor, mitochondrial	ATIF1_HUMAN	3	-13.6981	0.863019		0.371393
HeLa_Sg44_KO / HeLa_C1_biot	P17812	P17812	0.0483915	0.0483915	0.340624	0.425378	24	P17812	CTPS1	CTP synthase 1	PYRG1_HUMAN	17	3.41113	1.03411		0.371225
HeLa_Sg44_KO / HeLa_C1_biot	Q12769	Q12769	0.876142	0.876142	0.340844	0.425384	27	Q12769	NUP160	Nuclear pore complex protein Nup160	NU160_HUMAN	23	83.5461	1.83546		0.371219
HeLa_Sg44_KO / HeLa_C1_biot	Q7L3T8	Q7L3T8	-0.484545	0.484545	0.340906	0.425384	5	Q7L3T8	PARS2	Probable proline--tRNA ligase, mitochondrial	SYPM_HUMAN	5	-28.5278	0.714722		0.371219
HeLa_Sg44_KO / HeLa_C1_biot	Q8TB52	Q8TB52	-0.289804	0.289804	0.340883	0.425384	6	Q8TB52	FBXO30	F-box only protein 30	FBX30_HUMAN	6	-18.1987	0.818013		0.371219
HeLa_Sg44_KO / HeLa_C1_biot	Q8TBP6	Q8TBP6	0.865209	0.865209	0.341603	0.425878	6	Q8TBP6	SLC25A40	Solute carrier family 25 member 40	S2540_HUMAN	4	82.1603	1.8216		0.370715
HeLa_Sg44_KO / HeLa_C1_biot	Q6ZW31	Q6ZW31	-0.350026	0.350026	0.341808	0.425945	2	Q6ZW31	SYDE1	Rho GTPase-activating protein SYDE1	SYDE1_HUMAN	3	-21.543	0.78457		0.370647
HeLa_Sg44_KO / HeLa_C1_biot	O00273	O00273	-1.54397	1.54397	0.342098	0.426002	2	O00273	DFFA	DNA fragmentation factor subunit alpha	DFFA_HUMAN	2	-65.7059	0.342941		0.370588
HeLa_Sg44_KO / HeLa_C1_biot	P01024	P01024	1.57293	1.57293	0.342032	0.426002	6	P01024	C3	Complement C3	CO3_HUMAN	10	197.509	2.97509		0.370588
HeLa_Sg44_KO / HeLa_C1_biot	P04899	P04899	-0.374415	0.374415	0.342333	0.426099	6	P04899	GNAI2	Guanine nucleotide-binding protein G(i) subunit alpha-2	GNAI2_HUMAN	8	-22.8582	0.771418		0.370489
HeLa_Sg44_KO / HeLa_C1_biot	Q9GZT3	Q9GZT3	-0.0317568	0.0317568	0.342361	0.426099	2	Q9GZT3	SLIRP	SRA stem-loop-interacting RNA-binding protein, mitochondrial	SLIRP_HUMAN	1	-2.17717	0.978228		0.370489
HeLa_Sg44_KO / HeLa_C1_biot	P30519	P30519	0.0290779	0.0290779	0.342535	0.426205	21	P30519	HMOX2	Heme oxygenase 2	HMOX2_HUMAN	16	2.03598	1.02036		0.370382
HeLa_Sg44_KO / HeLa_C1_biot	Q9P253	Q9P253	0.0313363	0.0313363	0.342616	0.426205	5	Q9P253	VPS18	Vacuolar protein sorting-associated protein 18 homolog	VPS18_HUMAN	5	2.19583	1.02196		0.370382
HeLa_Sg44_KO / HeLa_C1_biot	Q9NUQ9	Q9NUQ9	0.00934749	0.00934749	0.342702	0.426229	8	Q9NUQ9	FAM49B	Protein FAM49B	FA49B_HUMAN	8	0.650022	1.0065		0.370357
HeLa_Sg44_KO / HeLa_C1_biot	P05549	P05549	1.80598	1.80598	0.343284	0.426427	5	P05549	TFAP2A	Transcription factor AP-2-alpha	AP2A_HUMAN	4	249.666	3.49666		0.370155
HeLa_Sg44_KO / HeLa_C1_biot	Q8IWP9	Q8IWP9	-0.0222887	0.0222887	0.343419	0.426447	2	Q8IWP9	CCDC28A	Coiled-coil domain-containing protein 28A	CC28A_HUMAN	2	-1.53306	0.984669		0.370135
HeLa_Sg44_KO / HeLa_C1_biot	Q96I25	Q96I25	-0.642776	0.642776	0.343428	0.426447	2	Q96I25	RBM17	Splicing factor 45	SPF45_HUMAN	3	-35.9521	0.640479		0.370135
HeLa_Sg44_KO / HeLa_C1_biot	Q9NQS1	Q9NQS1	-0.823368	0.823368	0.343391	0.426447	2	Q9NQS1	AVEN	Cell death regulator Aven	AVEN_HUMAN	3	-43.4879	0.565121		0.370135
HeLa_Sg44_KO / HeLa_C1_biot	Q96RT8	Q96RT8	-0.0476307	0.0476307	0.343742	0.42657	3	Q96RT8	TUBGCP5	Gamma-tubulin complex component 5	GCP5_HUMAN	2	-3.24761	0.967524		0.37001
HeLa_Sg44_KO / HeLa_C1_biot	Q76FK4	Q76FK4	0.187153	0.187153	0.344332	0.426869	2	Q76FK4	NOL8	Nucleolar protein 8	NOL8_HUMAN	4	13.8515	1.13852		0.369705
HeLa_Sg44_KO / HeLa_C1_biot	Q9UET6	Q9UET6	-0.371319	0.371319	0.344648	0.427048	2	Q9UET6	FTSJ1	Putative tRNA (cytidine(32)/guanosine(34)-2'-O)-methyltransferase	TRM7_HUMAN	2	-22.6924	0.773076		0.369523
HeLa_Sg44_KO / HeLa_C1_biot	Q96RL7	Q96RL7	-0.0999219	0.0999219	0.344806	0.42717	32	Q96RL7	VPS13A	Vacuolar protein sorting-associated protein 13A	VP13A_HUMAN	32	-6.69165	0.933084		0.369399
HeLa_Sg44_KO / HeLa_C1_biot	O75509	O75509	0.167351	0.167351	0.345283	0.427432	2	O75509	TNFRSF21	Tumor necrosis factor receptor superfamily member 21	TNR21_HUMAN	4	12.2995	1.12299		0.369133
HeLa_Sg44_KO / HeLa_C1_biot	Q9ULK4	Q9ULK4	0.0639434	0.0639434	0.345931	0.427727	7	Q9ULK4	MED23	Mediator of RNA polymerase II transcription subunit 23	MED23_HUMAN	6	4.53191	1.04532		0.368834
HeLa_Sg44_KO / HeLa_C1_biot	Q9Y3D6	Q9Y3D6	0.497517	0.497517	0.346351	0.428132	7	Q9Y3D6	FIS1	Mitochondrial fission 1 protein	FIS1_HUMAN	4	41.1782	1.41178		0.368423
HeLa_Sg44_KO / HeLa_C1_biot	Q8N8S7	Q8N8S7	0.237081	0.237081	0.346393	0.428151	2	Q8N8S7	ENAH	Protein enabled homolog	ENAH_HUMAN	2	17.8605	1.17861		0.368403
HeLa_Sg44_KO / HeLa_C1_biot	Q9Y394	Q9Y394	-0.411262	0.411262	0.347092	0.428524	6	Q9Y394	DHRS7	Dehydrogenase/reductase SDR family member 7	DHRS7_HUMAN	5	-24.8035	0.751965		0.368025
HeLa_Sg44_KO / HeLa_C1_biot	P46782	P46782	-0.208558	0.208558	0.347166	0.42855	17	P46782	RPS5	40S ribosomal protein S5	RS5_HUMAN	10	-13.4598	0.865402		0.367998
HeLa_Sg44_KO / HeLa_C1_biot	Q9NT62	Q9NT62	-0.146851	0.146851	0.347365	0.428633	2	Q9NT62	ATG3	Ubiquitin-like-conjugating enzyme ATG3	ATG3_HUMAN	3	-9.67803	0.90322		0.367915
HeLa_Sg44_KO / HeLa_C1_biot	P55036	P55036	-0.261081	0.261081	0.347984	0.428709	5	P55036	PSMD4	26S proteasome non-ATPase regulatory subunit 4	PSMD4_HUMAN	7	-16.5538	0.834462		0.367838
HeLa_Sg44_KO / HeLa_C1_biot	Q96SK2	Q96SK2	-0.192954	0.192954	0.348145	0.428793	11	Q96SK2	TMEM209	Transmembrane protein 209	TM209_HUMAN	10	-12.5187	0.874813		0.367752
HeLa_Sg44_KO / HeLa_C1_biot	Q8IZY2	Q8IZY2	0.357352	0.357352	0.348526	0.429081	7	Q8IZY2	ABCA7	ATP-binding cassette sub-family A member 7	ABCA7_HUMAN	5	28.1072	1.28107		0.36746
HeLa_Sg44_KO / HeLa_C1_biot	P55287	P55287	0.0857639	0.0857639	0.349601	0.42962	6	P55287	CDH11	Cadherin-11	CAD11_HUMAN	7	6.12495	1.06125		0.366916
HeLa_Sg44_KO / HeLa_C1_biot	Q6P1A2	Q6P1A2	0.823436	0.823436	0.350422	0.429975	4	Q6P1A2	LPCAT3	Lysophospholipid acyltransferase 5	MBOA5_HUMAN	3	76.9615	1.76962		0.366557
HeLa_Sg44_KO / HeLa_C1_biot	O94915	O94915	-0.525294	0.525294	0.350717	0.430203	14	O94915	FRYL	Protein furry homolog-like	FRYL_HUMAN	16	-30.5183	0.694817		0.366327
HeLa_Sg44_KO / HeLa_C1_biot	O00522	O00522	0.776206	0.776206	0.350924	0.430207	8	O00522	KRIT1	Krev interaction trapped protein 1	KRIT1_HUMAN	6	71.2622	1.71262		0.366322
HeLa_Sg44_KO / HeLa_C1_biot	O95674	O95674	-0.0373835	0.0373835	0.35106	0.430207	6	O95674	CDS2	Phosphatidate cytidylyltransferase 2	CDS2_HUMAN	4	-2.55794	0.974421		0.366322
HeLa_Sg44_KO / HeLa_C1_biot	Q08554	Q08554	1.0237	1.0237	0.351306	0.430278	6	Q08554	DSC1	Desmocollin-1	DSC1_HUMAN	6	103.312	2.03312		0.366251
HeLa_Sg44_KO / HeLa_C1_biot	Q9NR30	Q9NR30	-0.0421935	0.0421935	0.351671	0.430536	42	Q9NR30	DDX21	Nucleolar RNA helicase 2	DDX21_HUMAN	34	-2.88227	0.971177		0.36599
HeLa_Sg44_KO / HeLa_C1_biot	Q96A49	Q96A49	-1.10662	1.10662	0.351844	0.430577	3	Q96A49	SYAP1	Synapse-associated protein 1	SYAP1_HUMAN	5	-53.562	0.46438		0.365949
HeLa_Sg44_KO / HeLa_C1_biot	Q14108	Q14108	0.369975	0.369975	0.352114	0.430774	4	Q14108	SCARB2	Lysosome membrane protein 2	SCRB2_HUMAN	4	29.2331	1.29233		0.36575
HeLa_Sg44_KO / HeLa_C1_biot	Q99497	Q99497	-0.674425	0.674425	0.352191	0.430802	7	Q99497	PARK7	Protein deglycase DJ-1	PARK7_HUMAN	5	-37.3418	0.626582		0.365723
HeLa_Sg44_KO / HeLa_C1_biot	Q9H173	Q9H173	-0.150495	0.150495	0.35222	0.430802	14	Q9H173	SIL1	Nucleotide exchange factor SIL1	SIL1_HUMAN	11	-9.9059	0.900941		0.365723
HeLa_Sg44_KO / HeLa_C1_biot	P13196	P13196	0.562222	0.562222	0.352427	0.430943	2	P13196	ALAS1	5-aminolevulinate synthase, nonspecific, mitochondrial	HEM1_HUMAN	2	47.6542	1.47654		0.365581
HeLa_Sg44_KO / HeLa_C1_biot	Q9BVK2	Q9BVK2	0.410788	0.410788	0.35261	0.431089	2	Q9BVK2	ALG8	Probable dolichyl pyrophosphate Glc1Man9GlcNAc2 alpha-1,3-glucosyltransferase	ALG8_HUMAN	2	32.9411	1.32941		0.365433
HeLa_Sg44_KO / HeLa_C1_biot	Q13616	Q13616	-0.61306	0.61306	0.352738	0.43117	5	Q13616	CUL1	Cullin-1	CUL1_HUMAN	7	-34.6192	0.653808		0.365351
HeLa_Sg44_KO / HeLa_C1_biot	Q9NXW2	Q9NXW2	0.358372	0.358372	0.352853	0.431251	9	Q9NXW2	DNAJB12	DnaJ homolog subfamily B member 12	DJB12_HUMAN	9	28.1978	1.28198		0.36527
HeLa_Sg44_KO / HeLa_C1_biot	Q9UHL9	Q9UHL9	0.166091	0.166091	0.352956	0.431251	2	Q9UHL9	GTF2IRD1	General transcription factor II-I repeat domain-containing protein 1	GT2D1_HUMAN	3	12.2014	1.12201		0.36527
HeLa_Sg44_KO / HeLa_C1_biot	Q8IY95	Q8IY95	-1.0752	1.0752	0.353093	0.431309	3	Q8IY95	TMEM192	Transmembrane protein 192	TM192_HUMAN	3	-52.5395	0.474605		0.365212
HeLa_Sg44_KO / HeLa_C1_biot	Q9Y2Z4	Q9Y2Z4	-0.0254722	0.0254722	0.353247	0.431346	3	Q9Y2Z4	YARS2	Tyrosine--tRNA ligase, mitochondrial	SYYM_HUMAN	3	-1.7501	0.982499		0.365174
HeLa_Sg44_KO / HeLa_C1_biot	P53794	P53794	0.751782	0.751782	0.353301	0.431379	3	P53794	SLC5A3	Sodium/myo-inositol cotransporter	SC5A3_HUMAN	2	68.3871	1.68387		0.365141
HeLa_Sg44_KO / HeLa_C1_biot	O00148	O00148	-1.48	1.48	0.353872	0.431555	8	O00148	DDX39A	ATP-dependent RNA helicase DDX39A	DX39A_HUMAN	6	-64.151	0.35849		0.364964
HeLa_Sg44_KO / HeLa_C1_biot	O95302	O95302	-0.629821	0.629821	0.354469	0.431627	12	O95302	FKBP9	Peptidyl-prolyl cis-trans isomerase FKBP9	FKBP9_HUMAN	10	-35.3743	0.646257		0.364892
HeLa_Sg44_KO / HeLa_C1_biot	P50416	P50416	-0.033482	0.033482	0.354342	0.431627	27	P50416	CPT1A	Carnitine O-palmitoyltransferase 1, liver isoform	CPT1A_HUMAN	20	-2.29407	0.977059		0.364892
HeLa_Sg44_KO / HeLa_C1_biot	Q13555	Q13555	0.564501	0.564501	0.35481	0.431658	9	Q13555	CAMK2G	Calcium/calmodulin-dependent protein kinase type II subunit gamma	KCC2G_HUMAN	9	47.8876	1.47888		0.364861
HeLa_Sg44_KO / HeLa_C1_biot	P51798	P51798	0.741651	0.741651	0.354987	0.431751	3	P51798	CLCN7	H(+)/Cl(-) exchange transporter 7	CLCN7_HUMAN	2	67.2089	1.67209		0.364766
HeLa_Sg44_KO / HeLa_C1_biot	Q7Z434	Q7Z434	-0.265422	0.265422	0.354994	0.431751	10	Q7Z434	MAVS	Mitochondrial antiviral-signaling protein	MAVS_HUMAN	9	-16.8045	0.831955		0.364766
HeLa_Sg44_KO / HeLa_C1_biot	P29144	P29144	0.154255	0.154255	0.355348	0.431901	22	P29144	TPP2	Tripeptidyl-peptidase 2	TPP2_HUMAN	22	11.2847	1.11285		0.364616
HeLa_Sg44_KO / HeLa_C1_biot	P54277	P54277	-0.165454	0.165454	0.355385	0.431901	8	P54277	PMS1	PMS1 protein homolog 1	PMS1_HUMAN	9	-10.8352	0.891648		0.364616
HeLa_Sg44_KO / HeLa_C1_biot	Q9BUN8	Q9BUN8	-2.67986	2.67986	0.355326	0.431901	2	Q9BUN8	DERL1	Derlin-1	DERL1_HUMAN	3	-84.3943	0.156057		0.364616
HeLa_Sg44_KO / HeLa_C1_biot	O14964	O14964	-1.63962	1.63962	0.355999	0.432064	3	O14964	HGS	Hepatocyte growth factor-regulated tyrosine kinase substrate	HGS_HUMAN	4	-67.9059	0.320941		0.364452
HeLa_Sg44_KO / HeLa_C1_biot	P55809	P55809	-0.0971015	0.0971015	0.355754	0.432064	25	P55809	OXCT1	Succinyl-CoA:3-ketoacid coenzyme A transferase 1, mitochondrial	SCOT1_HUMAN	15	-6.50906	0.934909		0.364452
HeLa_Sg44_KO / HeLa_C1_biot	Q4KMQ2	Q4KMQ2	0.48683	0.48683	0.355795	0.432064	32	Q4KMQ2	ANO6	Anoctamin-6	ANO6_HUMAN	21	40.1362	1.40136		0.364452
HeLa_Sg44_KO / HeLa_C1_biot	Q9P219	Q9P219	-0.0916952	0.0916952	0.355657	0.432064	2	Q9P219	CCDC88C	Protein Daple	DAPLE_HUMAN	9	-6.15806	0.938419		0.364452
HeLa_Sg44_KO / HeLa_C1_biot	P31350	P31350	0.348829	0.348829	0.356222	0.432074	5	P31350	RRM2	Ribonucleoside-diphosphate reductase subunit M2	RIR2_HUMAN	4	27.3527	1.27353		0.364442
HeLa_Sg44_KO / HeLa_C1_biot	P62854	P62854	0.624681	0.624681	0.356431	0.432127	4	P62854	RPS26	40S ribosomal protein S26	RS26_HUMAN	3	54.1869	1.54187		0.364389
HeLa_Sg44_KO / HeLa_C1_biot	Q9NYL9	Q9NYL9	-0.545807	0.545807	0.356376	0.432127	16	Q9NYL9	TMOD3	Tropomodulin-3	TMOD3_HUMAN	13	-31.4992	0.685008		0.364389
HeLa_Sg44_KO / HeLa_C1_biot	Q13596	Q13596	0.380344	0.380344	0.356588	0.432129	8	Q13596	SNX1	Sorting nexin-1	SNX1_HUMAN	10	30.1652	1.30165		0.364387
HeLa_Sg44_KO / HeLa_C1_biot	O76031	O76031	0.35117	0.35117	0.356746	0.432158	21	O76031	CLPX	ATP-dependent Clp protease ATP-binding subunit clpX-like, mitochondrial	CLPX_HUMAN	20	27.5595	1.27559		0.364357
HeLa_Sg44_KO / HeLa_C1_biot	Q9BXS9	Q9BXS9	0.086764	0.086764	0.357213	0.432458	21	Q9BXS9	SLC26A6	Solute carrier family 26 member 6	S26A6_HUMAN	15	6.19854	1.06199		0.364056
HeLa_Sg44_KO / HeLa_C1_biot	Q9UKI8	Q9UKI8	-2.97411	2.97411	0.35716	0.432458	2	Q9UKI8	TLK1	Serine/threonine-protein kinase tousled-like 1	TLK1_HUMAN	4	-87.2737	0.127263		0.364056
HeLa_Sg44_KO / HeLa_C1_biot	Q9H3U1	Q9H3U1	0.253093	0.253093	0.357676	0.432701	35	Q9H3U1	UNC45A	Protein unc-45 homolog A	UN45A_HUMAN	30	19.1759	1.19176		0.363812
HeLa_Sg44_KO / HeLa_C1_biot	Q6NXT4	Q6NXT4	0.698237	0.698237	0.357805	0.432729	2	Q6NXT4	SLC30A6	Zinc transporter 6	ZNT6_HUMAN	2	62.252	1.62252		0.363784
HeLa_Sg44_KO / HeLa_C1_biot	O95196	O95196	-0.273666	0.273666	0.357852	0.432731	3	O95196	CSPG5	Chondroitin sulfate proteoglycan 5	CSPG5_HUMAN	2	-17.2785	0.827215		0.363782
HeLa_Sg44_KO / HeLa_C1_biot	Q9P021	Q9P021	-0.487646	0.487646	0.35793	0.432731	2	Q9P021	CRIPT	Cysteine-rich PDZ-binding protein	CRIPT_HUMAN	2	-28.6812	0.713188		0.363782
HeLa_Sg44_KO / HeLa_C1_biot	O60241	O60241	-0.0522895	0.0522895	0.358131	0.432895	2	O60241	ADGRB2	Adhesion G protein-coupled receptor B2	AGRB2_HUMAN	2	-3.55953	0.964405		0.363617
HeLa_Sg44_KO / HeLa_C1_biot	Q96SZ6	Q96SZ6	0.498829	0.498829	0.358533	0.433025	5	Q96SZ6	CDK5RAP1	CDK5 regulatory subunit-associated protein 1	CK5P1_HUMAN	5	41.3066	1.41307		0.363487
HeLa_Sg44_KO / HeLa_C1_biot	Q96N67	Q96N67	-0.372676	0.372676	0.358706	0.433104	15	Q96N67	DOCK7	Dedicator of cytokinesis protein 7	DOCK7_HUMAN	14	-22.7652	0.772348		0.363408
HeLa_Sg44_KO / HeLa_C1_biot	P04632	P04632	-0.0207187	0.0207187	0.359136	0.4333	5	P04632	CAPNS1	Calpain small subunit 1	CPNS1_HUMAN	6	-1.42585	0.985742		0.363211
HeLa_Sg44_KO / HeLa_C1_biot	Q9H8Y8	Q9H8Y8	-0.697265	0.697265	0.359128	0.4333	5	Q9H8Y8	GORASP2	Golgi reassembly-stacking protein 2	GORS2_HUMAN	5	-38.326	0.61674		0.363211
HeLa_Sg44_KO / HeLa_C1_biot	Q13045	Q13045	0.0900361	0.0900361	0.359811	0.433629	6	Q13045	FLII	Protein flightless-1 homolog	FLII_HUMAN	11	6.43968	1.0644		0.362882
HeLa_Sg44_KO / HeLa_C1_biot	Q8IUH5	Q8IUH5	0.401252	0.401252	0.359699	0.433629	11	Q8IUH5	ZDHHC17	Palmitoyltransferase ZDHHC17	ZDH17_HUMAN	7	32.0653	1.32065		0.362882
HeLa_Sg44_KO / HeLa_C1_biot	Q9NZU0	Q9NZU0	0.388252	0.388252	0.359757	0.433629	3	Q9NZU0	FLRT3	Leucine-rich repeat transmembrane protein FLRT3	FLRT3_HUMAN	31	30.8807	1.30881		0.362882
HeLa_Sg44_KO / HeLa_C1_biot	P04156	P04156	0.524435	0.524435	0.359915	0.433723	5	P04156	PRNP	Major prion protein	PRIO_HUMAN	7	43.837	1.43837		0.362788
HeLa_Sg44_KO / HeLa_C1_biot	Q15637	Q15637	-0.220847	0.220847	0.360103	0.433917	22	Q15637	SF1	Splicing factor 1	SF01_HUMAN	15	-14.1939	0.858061		0.362593
HeLa_Sg44_KO / HeLa_C1_biot	Q03426	Q03426	1.42984	1.42984	0.360303	0.434001	2	Q03426	MVK	Mevalonate kinase	KIME_HUMAN	3	169.418	2.69418		0.362509
HeLa_Sg44_KO / HeLa_C1_biot	Q92508	Q92508	-0.483177	0.483177	0.360201	0.434001	29	Q92508	PIEZO1	Piezo-type mechanosensitive ion channel component 1	PIEZ1_HUMAN	26	-28.46	0.7154		0.362509
HeLa_Sg44_KO / HeLa_C1_biot	Q9UHG3	Q9UHG3	0.250295	0.250295	0.360283	0.434001	20	Q9UHG3	PCYOX1	Prenylcysteine oxidase 1	PCYOX_HUMAN	16	18.945	1.18945		0.362509
HeLa_Sg44_KO / HeLa_C1_biot	Q9Y5P6	Q9Y5P6	0.27826	0.27826	0.36037	0.434012	4	Q9Y5P6	GMPPB	Mannose-1-phosphate guanyltransferase beta	GMPPB_HUMAN	4	21.2732	1.21273		0.362498
HeLa_Sg44_KO / HeLa_C1_biot	P62910	P62910	0.340834	0.340834	0.360618	0.434072	4	P62910	RPL32	60S ribosomal protein L32	RL32_HUMAN	3	26.6488	1.26649		0.362439
HeLa_Sg44_KO / HeLa_C1_biot	O15371	O15371	0.137148	0.137148	0.36127	0.43428	9	O15371	EIF3D	Eukaryotic translation initiation factor 3 subunit D	EIF3D_HUMAN	10	9.97287	1.09973		0.36223
HeLa_Sg44_KO / HeLa_C1_biot	Q9Y3P9	Q9Y3P9	0.361572	0.361572	0.36124	0.43428	11	Q9Y3P9	RABGAP1	Rab GTPase-activating protein 1	RBGP1_HUMAN	10	28.4825	1.28482		0.36223
HeLa_Sg44_KO / HeLa_C1_biot	Q13148	Q13148	0.0214456	0.0214456	0.361574	0.434394	13	Q13148	TARDBP	TAR DNA-binding protein 43	TADBP_HUMAN	10	1.4976	1.01498		0.362116
HeLa_Sg44_KO / HeLa_C1_biot	P51636	P51636	0.419322	0.419322	0.362081	0.434681	4	P51636	CAV2	Caveolin-2	CAV2_HUMAN	3	33.7299	1.3373		0.361829
HeLa_Sg44_KO / HeLa_C1_biot	Q8ND04	Q8ND04	0.0823524	0.0823524	0.362353	0.434846	2	Q8ND04	SMG8	Protein SMG8	SMG8_HUMAN	2	5.8743	1.05874		0.361665
HeLa_Sg44_KO / HeLa_C1_biot	Q5T5P2	Q5T5P2	-0.234863	0.234863	0.362629	0.43495	5	Q5T5P2	KIAA1217	Sickle tail protein homolog	SKT_HUMAN	36	-15.0234	0.849766		0.361561
HeLa_Sg44_KO / HeLa_C1_biot	O00487	O00487	-0.0488778	0.0488778	0.362694	0.434973	6	O00487	PSMD14	26S proteasome non-ATPase regulatory subunit 14	PSDE_HUMAN	7	-3.3312	0.966688		0.361538
HeLa_Sg44_KO / HeLa_C1_biot	P53396	P53396	-0.0847026	0.0847026	0.362702	0.434973	51	P53396	ACLY	ATP-citrate synthase	ACLY_HUMAN	40	-5.70211	0.942979		0.361538
HeLa_Sg44_KO / HeLa_C1_biot	P15559	P15559	-0.482354	0.482354	0.362895	0.435076	3	P15559	NQO1	NAD(P)H dehydrogenase [quinone] 1	NQO1_HUMAN	2	-28.4191	0.715809		0.361435
HeLa_Sg44_KO / HeLa_C1_biot	Q9C0B7	Q9C0B7	-0.0123156	0.0123156	0.363115	0.435151	14	Q9C0B7	TANGO6	Transport and Golgi organization protein 6 homolog	TNG6_HUMAN	12	-0.850023	0.9915		0.36136
HeLa_Sg44_KO / HeLa_C1_biot	Q01970	Q01970	-0.232616	0.232616	0.363422	0.435352	3	Q01970	PLCB3	1-phosphatidylinositol 4,5-bisphosphate phosphodiesterase beta-3	PLCB3_HUMAN	7	-14.891	0.85109		0.361159
HeLa_Sg44_KO / HeLa_C1_biot	P50213	P50213	0.292968	0.292968	0.363706	0.435418	17	P50213	IDH3A	Isocitrate dehydrogenase [NAD] subunit alpha, mitochondrial	IDH3A_HUMAN	10	22.5158	1.22516		0.361094
HeLa_Sg44_KO / HeLa_C1_biot	P49590	P49590	-0.556804	0.556804	0.364058	0.435718	2	P49590	HARS2	Probable histidine--tRNA ligase, mitochondrial	SYHM_HUMAN	3	-32.0193	0.679807		0.360794
HeLa_Sg44_KO / HeLa_C1_biot	Q9BQA9	Q9BQA9	0.237689	0.237689	0.364154	0.435745	3	Q9BQA9	C17orf62	Uncharacterized protein C17orf62	CQ062_HUMAN	4	17.9102	1.1791		0.360768
HeLa_Sg44_KO / HeLa_C1_biot	Q9NNW7	Q9NNW7	0.613928	0.613928	0.364463	0.435901	2	Q9NNW7	TXNRD2	Thioredoxin reductase 2, mitochondrial	TRXR2_HUMAN	2	53.0421	1.53042		0.360612
HeLa_Sg44_KO / HeLa_C1_biot	P29966	P29966	-0.521469	0.521469	0.364857	0.436018	17	P29966	MARCKS	Myristoylated alanine-rich C-kinase substrate	MARCS_HUMAN	13	-30.3338	0.696662		0.360496
HeLa_Sg44_KO / HeLa_C1_biot	Q9UIA9	Q9UIA9	0.187064	0.187064	0.364835	0.436018	20	Q9UIA9	XPO7	Exportin-7	XPO7_HUMAN	21	13.8445	1.13844		0.360496
HeLa_Sg44_KO / HeLa_C1_biot	Q9UMX0	Q9UMX0	-0.718478	0.718478	0.364867	0.436018	3	Q9UMX0	UBQLN1	Ubiquilin-1	UBQL1_HUMAN	4	-39.2262	0.607738		0.360496
HeLa_Sg44_KO / HeLa_C1_biot	Q15043	Q15043	-0.316833	0.316833	0.364942	0.436075	12	Q15043	SLC39A14	Zinc transporter ZIP14	S39AE_HUMAN	6	-19.717	0.80283		0.360439
HeLa_Sg44_KO / HeLa_C1_biot	Q6PJG9	Q6PJG9	-0.169608	0.169608	0.365003	0.436116	4	Q6PJG9	LRFN4	Leucine-rich repeat and fibronectin type-III domain-containing protein 4	LRFN4_HUMAN	4	-11.0916	0.889084		0.360398
HeLa_Sg44_KO / HeLa_C1_biot	P0CG38	P0CG38	-0.284063	0.284063	0.365454	0.436388	3	P0CG38	POTEI	POTE ankyrin domain family member I	POTEI_HUMAN	3	-17.8725	0.821275		0.360127
HeLa_Sg44_KO / HeLa_C1_biot	P83731	P83731	-0.009951	0.009951	0.365692	0.436388	5	P83731	RPL24	60S ribosomal protein L24	RL24_HUMAN	3	-0.687377	0.993126		0.360127
HeLa_Sg44_KO / HeLa_C1_biot	Q13217	Q13217	-0.1478	0.1478	0.365843	0.436388	17	Q13217	DNAJC3	DnaJ homolog subfamily C member 3	DNJC3_HUMAN	15	-9.73744	0.902626		0.360127
HeLa_Sg44_KO / HeLa_C1_biot	Q969V3	Q969V3	-0.273874	0.273874	0.365863	0.436388	25	Q969V3	NCLN	Nicalin	NCLN_HUMAN	19	-17.2904	0.827096		0.360127
HeLa_Sg44_KO / HeLa_C1_biot	P04183	P04183	0.876045	0.876045	0.36619	0.436437	4	P04183	TK1	Thymidine kinase, cytosolic	KITH_HUMAN	3	83.5337	1.83534		0.360079
HeLa_Sg44_KO / HeLa_C1_biot	Q15369	Q15369	0.905037	0.905037	0.366264	0.436493	2	Q15369	TCEB1	Transcription elongation factor B polypeptide 1	ELOC_HUMAN	2	87.2592	1.87259		0.360023
HeLa_Sg44_KO / HeLa_C1_biot	P30566	P30566	0.676588	0.676588	0.366877	0.436934	10	P30566	ADSL	Adenylosuccinate lyase	PUR8_HUMAN	10	59.8356	1.59836		0.359584
HeLa_Sg44_KO / HeLa_C1_biot	P83111	P83111	2.04191	2.04191	0.366865	0.436934	4	P83111	LACTB	Serine beta-lactamase-like protein LACTB, mitochondrial	LACTB_HUMAN	6	311.791	4.11791		0.359584
HeLa_Sg44_KO / HeLa_C1_biot	Q96KP1	Q96KP1	0.031438	0.031438	0.366848	0.436934	21	Q96KP1	EXOC2	Exocyst complex component 2	EXOC2_HUMAN	21	2.20303	1.02203		0.359584
HeLa_Sg44_KO / HeLa_C1_biot	Q9BZM4	Q9BZM4	0.282151	0.282151	0.366838	0.436934	2	Q9BZM4	ULBP3	NKG2D ligand 3	N2DL3_HUMAN	2	21.6006	1.21601		0.359584
HeLa_Sg44_KO / HeLa_C1_biot	Q8WXI7	Q8WXI7	-0.420691	0.420691	0.36698	0.436957	49	Q8WXI7	MUC16	Mucin-16	MUC16_HUMAN	35	-25.2933	0.747067		0.359562
HeLa_Sg44_KO / HeLa_C1_biot	Q9BYJ4	Q9BYJ4	-0.970245	0.970245	0.367019	0.436957	2	Q9BYJ4	TRIM34	Tripartite motif-containing protein 34	TRI34_HUMAN	2	-48.9581	0.510419		0.359562
HeLa_Sg44_KO / HeLa_C1_biot	P62834	P62834	-0.490177	0.490177	0.367551	0.437022	2	P62834	RAP1A	Ras-related protein Rap-1A	RAP1A_HUMAN	1	-28.8062	0.711938		0.359497
HeLa_Sg44_KO / HeLa_C1_biot	Q9NZT1	Q9NZT1	0.255619	0.255619	0.368675	0.437559	2	Q9NZT1	CALML5	Calmodulin-like protein 5	CALL5_HUMAN	5	19.3848	1.19385		0.358963
HeLa_Sg44_KO / HeLa_C1_biot	Q93096	Q93096	-0.644766	0.644766	0.368853	0.437674	6	Q93096	PTP4A1	Protein tyrosine phosphatase type IVA 1	TP4A1_HUMAN	4	-36.0403	0.639597		0.358849
HeLa_Sg44_KO / HeLa_C1_biot	Q12891	Q12891	0.501186	0.501186	0.369201	0.437798	2	Q12891	HYAL2	Hyaluronidase-2	HYAL2_HUMAN	3	41.5376	1.41538		0.358726
HeLa_Sg44_KO / HeLa_C1_biot	P28482	P28482	-0.198382	0.198382	0.369283	0.437831	13	P28482	MAPK1	Mitogen-activated protein kinase 1	MK01_HUMAN	14	-12.8472	0.871528		0.358694
HeLa_Sg44_KO / HeLa_C1_biot	O00180	O00180	1.3456	1.3456	0.370057	0.438173	2	O00180	KCNK1	Potassium channel subfamily K member 1	KCNK1_HUMAN	1	154.136	2.54136		0.358354
HeLa_Sg44_KO / HeLa_C1_biot	O43324	O43324	1.10209	1.10209	0.370195	0.438173	3	O43324	EEF1E1	Eukaryotic translation elongation factor 1 epsilon-1	MCA3_HUMAN	4	114.666	2.14666		0.358354
HeLa_Sg44_KO / HeLa_C1_biot	P09972	P09972	0.334693	0.334693	0.369746	0.438173	2	P09972	ALDOC	Fructose-bisphosphate aldolase C	ALDOC_HUMAN	1	26.1109	1.26111		0.358354
HeLa_Sg44_KO / HeLa_C1_biot	Q9H0X4	Q9H0X4	0.546147	0.546147	0.370126	0.438173	24	Q9H0X4	ITFG3	Protein ITFG3	ITFG3_HUMAN	15	46.0181	1.46018		0.358354
HeLa_Sg44_KO / HeLa_C1_biot	O43676	O43676	-0.0336208	0.0336208	0.370725	0.438435	3	O43676	NDUFB3	NADH dehydrogenase [ubiquinone] 1 beta subcomplex subunit 3	NDUB3_HUMAN	3	-2.30347	0.976965		0.358095
HeLa_Sg44_KO / HeLa_C1_biot	P63173	P63173	0.0100738	0.0100738	0.370723	0.438435	4	P63173	RPL38	60S ribosomal protein L38	RL38_HUMAN	3	0.700704	1.00701		0.358095
HeLa_Sg44_KO / HeLa_C1_biot	Q5VW32	Q5VW32	-1.63914	1.63914	0.370795	0.438435	2	Q5VW32	BROX	BRO1 domain-containing protein BROX	BROX_HUMAN	3	-67.8951	0.321049		0.358095
HeLa_Sg44_KO / HeLa_C1_biot	Q9UBI1	Q9UBI1	1.31648	1.31648	0.370715	0.438435	2	Q9UBI1	COMMD3	COMM domain-containing protein 3	COMD3_HUMAN	3	149.058	2.49058		0.358095
HeLa_Sg44_KO / HeLa_C1_biot	Q8NBF2	Q8NBF2	-0.138572	0.138572	0.371016	0.438535	6	Q8NBF2	NHLRC2	NHL repeat-containing protein 2	NHLC2_HUMAN	6	-9.15824	0.908418		0.357995
HeLa_Sg44_KO / HeLa_C1_biot	Q16718	Q16718	-0.0983609	0.0983609	0.371371	0.438755	3	Q16718	NDUFA5	NADH dehydrogenase [ubiquinone] 1 alpha subcomplex subunit 5	NDUA5_HUMAN	4	-6.59063	0.934094		0.357778
HeLa_Sg44_KO / HeLa_C1_biot	O60869	O60869	-0.0203505	0.0203505	0.371743	0.438881	8	O60869	EDF1	Endothelial differentiation-related factor 1	EDF1_HUMAN	8	-1.40069	0.985993		0.357653
HeLa_Sg44_KO / HeLa_C1_biot	Q2VPK5	Q2VPK5	0.398134	0.398134	0.371673	0.438881	5	Q2VPK5	CTU2	Cytoplasmic tRNA 2-thiolation protein 2	CTU2_HUMAN	5	31.7803	1.3178		0.357653
HeLa_Sg44_KO / HeLa_C1_biot	P04818	P04818	0.322141	0.322141	0.372254	0.439224	4	P04818	TYMS	Thymidylate synthase	TYSY_HUMAN	3	25.0184	1.25018		0.357314
HeLa_Sg44_KO / HeLa_C1_biot	P52701	P52701	-0.303099	0.303099	0.372565	0.43933	51	P52701	MSH6	DNA mismatch repair protein Msh6	MSH6_HUMAN	38	-18.9491	0.810509		0.357209
HeLa_Sg44_KO / HeLa_C1_biot	Q9NPR9	Q9NPR9	0.551404	0.551404	0.372576	0.43933	2	Q9NPR9	GPR108	Protein GPR108	GP108_HUMAN	2	46.5511	1.46551		0.357209
HeLa_Sg44_KO / HeLa_C1_biot	P53597	P53597	-0.810455	0.810455	0.372865	0.439472	8	P53597	SUCLG1	Succinyl-CoA ligase [ADP/GDP-forming] subunit alpha, mitochondrial	SUCA_HUMAN	6	-42.9798	0.570202		0.357069
HeLa_Sg44_KO / HeLa_C1_biot	Q9C0C2	Q9C0C2	0.0614837	0.0614837	0.373152	0.439774	46	Q9C0C2	TNKS1BP1	182 kDa tankyrase-1-binding protein	TB182_HUMAN	45	4.35384	1.04354		0.35677
HeLa_Sg44_KO / HeLa_C1_biot	Q96RP9	Q96RP9	-0.708595	0.708595	0.373223	0.439785	17	Q96RP9	GFM1	Elongation factor G, mitochondrial	EFGM_HUMAN	19	-38.8084	0.611916		0.35676
HeLa_Sg44_KO / HeLa_C1_biot	Q9NRY5	Q9NRY5	-0.079964	0.079964	0.373668	0.440094	14	Q9NRY5	FAM114A2	Protein FAM114A2	F1142_HUMAN	16	-5.39188	0.946081		0.356455
HeLa_Sg44_KO / HeLa_C1_biot	Q5T4S7	Q5T4S7	0.423338	0.423338	0.373861	0.440151	85	Q5T4S7	UBR4	E3 ubiquitin-protein ligase UBR4	UBR4_HUMAN	69	34.1026	1.34103		0.356398
HeLa_Sg44_KO / HeLa_C1_biot	Q8IY37	Q8IY37	0.0783819	0.0783819	0.373872	0.440151	7	Q8IY37	DHX37	Probable ATP-dependent RNA helicase DHX37	DHX37_HUMAN	9	5.58332	1.05583		0.356398
HeLa_Sg44_KO / HeLa_C1_biot	Q8NHV4	Q8NHV4	-0.837563	0.837563	0.373892	0.440151	3	Q8NHV4	NEDD1	Protein NEDD1	NEDD1_HUMAN	3	-44.0412	0.559588		0.356398
HeLa_Sg44_KO / HeLa_C1_biot	Q92796	Q92796	-0.672356	0.672356	0.374085	0.440155	2	Q92796	DLG3	Disks large homolog 3	DLG3_HUMAN	2	-37.2519	0.627481		0.356394
HeLa_Sg44_KO / HeLa_C1_biot	Q9ULC4	Q9ULC4	0.397956	0.397956	0.374225	0.440236	4	Q9ULC4	MCTS1	Malignant T-cell-amplified sequence 1	MCTS1_HUMAN	4	31.764	1.31764		0.356314
HeLa_Sg44_KO / HeLa_C1_biot	P43686	P43686	-0.85367	0.85367	0.374467	0.440298	13	P43686	PSMC4	26S protease regulatory subunit 6B	PRS6B_HUMAN	11	-44.6625	0.553375		0.356253
HeLa_Sg44_KO / HeLa_C1_biot	P20585	P20585	-0.479902	0.479902	0.374828	0.440528	2	P20585	MSH3	DNA mismatch repair protein Msh3	MSH3_HUMAN	2	-28.2974	0.717026		0.356026
HeLa_Sg44_KO / HeLa_C1_biot	Q9Y3D2	Q9Y3D2	-1.73831	1.73831	0.374984	0.440616	3	Q9Y3D2	MSRB2	Methionine-R-sulfoxide reductase B2, mitochondrial	MSRB2_HUMAN	2	-70.0278	0.299722		0.35594
HeLa_Sg44_KO / HeLa_C1_biot	Q5VWZ2	Q5VWZ2	-0.200899	0.200899	0.375041	0.440637	2	Q5VWZ2	LYPLAL1	Lysophospholipase-like protein 1	LYPL1_HUMAN	4	-12.9992	0.870008		0.355919
HeLa_Sg44_KO / HeLa_C1_biot	O75844	O75844	0.379591	0.379591	0.376183	0.440979	21	O75844	ZMPSTE24	CAAX prenyl protease 1 homolog	FACE1_HUMAN	13	30.0973	1.30097		0.355582
HeLa_Sg44_KO / HeLa_C1_biot	P35579	P35579	-0.057433	0.057433	0.376248	0.440979	204	P35579	MYH9	Myosin-9	MYH9_HUMAN	140	-3.90276	0.960972		0.355582
HeLa_Sg44_KO / HeLa_C1_biot	P42167	P42167	0.319944	0.319944	0.37616	0.440979	13	P42167	TMPO	Lamina-associated polypeptide 2, isoforms beta/gamma	LAP2B_HUMAN	8	24.8282	1.24828		0.355582
HeLa_Sg44_KO / HeLa_C1_biot	O43572	O43572	1.97721	1.97721	0.376411	0.44107	2	O43572	AKAP10	A-kinase anchor protein 10, mitochondrial	AKA10_HUMAN	3	293.732	3.93732		0.355492
HeLa_Sg44_KO / HeLa_C1_biot	Q11206	Q11206	-1.05256	1.05256	0.376778	0.441152	3	Q11206	ST3GAL4	CMP-N-acetylneuraminate-beta-galactosamide-alpha-2,3-sialyltransferase 4	SIA4C_HUMAN	3	-51.7886	0.482114		0.355412
HeLa_Sg44_KO / HeLa_C1_biot	Q9BU76	Q9BU76	-0.281423	0.281423	0.376747	0.441152	5	Q9BU76	MMTAG2	Multiple myeloma tumor-associated protein 2	MMTA2_HUMAN	7	-17.7221	0.822779		0.355412
HeLa_Sg44_KO / HeLa_C1_biot	P61020	P61020	0.068504	0.068504	0.377183	0.441361	6	P61020	RAB5B	Ras-related protein Rab-5B	RAB5B_HUMAN	4	4.86287	1.04863		0.355206
HeLa_Sg44_KO / HeLa_C1_biot	Q96C36	Q96C36	-0.128193	0.128193	0.377438	0.441448	11	Q96C36	PYCR2	Pyrroline-5-carboxylate reductase 2	P5CR2_HUMAN	8	-8.50235	0.914977		0.355121
HeLa_Sg44_KO / HeLa_C1_biot	Q9P0U3	Q9P0U3	0.5183	0.5183	0.377581	0.441544	9	Q9P0U3	SENP1	Sentrin-specific protease 1	SENP1_HUMAN	10	43.2267	1.43227		0.355026
HeLa_Sg44_KO / HeLa_C1_biot	O43823	O43823	0.528785	0.528785	0.378003	0.44168	14	O43823	AKAP8	A-kinase anchor protein 8	AKAP8_HUMAN	13	44.2714	1.44271		0.354892
HeLa_Sg44_KO / HeLa_C1_biot	Q8N5C7	Q8N5C7	0.600292	0.600292	0.378056	0.44168	8	Q8N5C7	DTWD1	DTW domain-containing protein 1	DTWD1_HUMAN	7	51.6024	1.51602		0.354892
HeLa_Sg44_KO / HeLa_C1_biot	Q99661	Q99661	-0.156652	0.156652	0.378019	0.44168	7	Q99661	KIF2C	Kinesin-like protein KIF2C	KIF2C_HUMAN	7	-10.2896	0.897104		0.354892
HeLa_Sg44_KO / HeLa_C1_biot	Q9NUL7	Q9NUL7	-0.165204	0.165204	0.378922	0.441909	2	Q9NUL7	DDX28	Probable ATP-dependent RNA helicase DDX28	DDX28_HUMAN	2	-10.8198	0.891802		0.354667
HeLa_Sg44_KO / HeLa_C1_biot	P41221	P41221	0.141201	0.141201	0.379111	0.44191	4	P41221	WNT5A	Protein Wnt-5a	WNT5A_HUMAN	4	10.2823	1.10282		0.354666
HeLa_Sg44_KO / HeLa_C1_biot	Q6P9B6	Q6P9B6	0.54717	0.54717	0.378987	0.44191	2	Q6P9B6	TLDC1	TLD domain-containing protein 1	TLDC1_HUMAN	6	46.1217	1.46122		0.354666
HeLa_Sg44_KO / HeLa_C1_biot	Q86UN3	Q86UN3	-0.326057	0.326057	0.379436	0.441928	2	Q86UN3	RTN4RL2	Reticulon-4 receptor-like 2	R4RL2_HUMAN	3	-20.2287	0.797713		0.354648
HeLa_Sg44_KO / HeLa_C1_biot	O15121	O15121	0.140917	0.140917	0.379598	0.442007	4	O15121	DEGS1	Sphingolipid delta(4)-desaturase DES1	DEGS1_HUMAN	2	10.2606	1.10261		0.35457
HeLa_Sg44_KO / HeLa_C1_biot	O94973	O94973	2.8535	2.8535	0.379899	0.442054	2	O94973	AP2A2	AP-2 complex subunit alpha-2	AP2A2_HUMAN	3	622.751	7.22751		0.354525
HeLa_Sg44_KO / HeLa_C1_biot	Q15185	Q15185	0.359636	0.359636	0.379881	0.442054	7	Q15185	PTGES3	Prostaglandin E synthase 3	TEBP_HUMAN	6	28.3102	1.2831		0.354525
HeLa_Sg44_KO / HeLa_C1_biot	Q8NFZ8	Q8NFZ8	-0.36559	0.36559	0.380384	0.442277	9	Q8NFZ8	CADM4	Cell adhesion molecule 4	CADM4_HUMAN	7	-22.3849	0.776151		0.354306
HeLa_Sg44_KO / HeLa_C1_biot	Q99543	Q99543	-0.189186	0.189186	0.380753	0.44251	8	Q99543	DNAJC2	DnaJ homolog subfamily C member 2	DNJC2_HUMAN	10	-12.29	0.8771		0.354077
HeLa_Sg44_KO / HeLa_C1_biot	Q9H4L7	Q9H4L7	0.560022	0.560022	0.380748	0.44251	3	Q9H4L7	SMARCAD1	SWI/SNF-related matrix-associated actin-dependent regulator of chromatin subfamily A containing DEAD/H box 1	SMRCD_HUMAN	3	47.4292	1.47429		0.354077
HeLa_Sg44_KO / HeLa_C1_biot	Q96DB5	Q96DB5	0.955819	0.955819	0.380911	0.442625	9	Q96DB5	RMDN1	Regulator of microtubule dynamics protein 1	RMD1_HUMAN	10	93.9681	1.93968		0.353964
HeLa_Sg44_KO / HeLa_C1_biot	Q96QE2	Q96QE2	-0.095809	0.095809	0.381293	0.442942	4	Q96QE2	SLC2A13	Proton myo-inositol cotransporter	MYCT_HUMAN	4	-6.42526	0.935747		0.353653
HeLa_Sg44_KO / HeLa_C1_biot	P35998	P35998	-0.229374	0.229374	0.381642	0.443164	24	P35998	PSMC2	26S protease regulatory subunit 7	PRS7_HUMAN	20	-14.6995	0.853005		0.353436
HeLa_Sg44_KO / HeLa_C1_biot	Q13409	Q13409	0.292838	0.292838	0.381648	0.443164	3	Q13409	DYNC1I2	Cytoplasmic dynein 1 intermediate chain 2	DC1I2_HUMAN	4	22.5048	1.22505		0.353436
HeLa_Sg44_KO / HeLa_C1_biot	O94905	O94905	-0.0550958	0.0550958	0.382381	0.443887	9	O94905	ERLIN2	Erlin-2	ERLN2_HUMAN	8	-3.74695	0.962531		0.352728
HeLa_Sg44_KO / HeLa_C1_biot	P60891	P60891	0.0489385	0.0489385	0.383629	0.444761	9	P60891	PRPS1	Ribose-phosphate pyrophosphokinase 1	PRPS1_HUMAN	7	3.45035	1.0345		0.351873
HeLa_Sg44_KO / HeLa_C1_biot	P49458	P49458	-0.343144	0.343144	0.383838	0.444815	4	P49458	SRP9	Signal recognition particle 9 kDa protein	SRP09_HUMAN	3	-21.1679	0.788321		0.35182
HeLa_Sg44_KO / HeLa_C1_biot	P30101	P30101	-0.398936	0.398936	0.384103	0.444827	78	P30101	PDIA3	Protein disulfide-isomerase A3	PDIA3_HUMAN	43	-24.1583	0.758417		0.351809
HeLa_Sg44_KO / HeLa_C1_biot	Q99653	Q99653	-1.3141	1.3141	0.384043	0.444827	2	Q99653	CHP1	Calcineurin B homologous protein 1	CHP1_HUMAN	2	-59.7824	0.402176		0.351809
HeLa_Sg44_KO / HeLa_C1_biot	Q96ST3	Q96ST3	-0.0343795	0.0343795	0.384973	0.44533	3	Q96ST3	SIN3A	Paired amphipathic helix protein Sin3a	SIN3A_HUMAN	3	-2.35484	0.976452		0.351318
HeLa_Sg44_KO / HeLa_C1_biot	Q92597	Q92597	-0.0582151	0.0582151	0.385114	0.445429	6	Q92597	NDRG1	Protein NDRG1	NDRG1_HUMAN	8	-3.95483	0.960452		0.351222
HeLa_Sg44_KO / HeLa_C1_biot	Q14019	Q14019	0.777426	0.777426	0.386076	0.445833	4	Q14019	COTL1	Coactosin-like protein	COTL1_HUMAN	4	71.407	1.71407		0.350828
HeLa_Sg44_KO / HeLa_C1_biot	Q7Z478	Q7Z478	1.45206	1.45206	0.387402	0.446531	5	Q7Z478	DHX29	ATP-dependent RNA helicase DHX29	DHX29_HUMAN	7	173.599	2.73599		0.350149
HeLa_Sg44_KO / HeLa_C1_biot	P49736	P49736	-1.37933	1.37933	0.387979	0.4469	3	P49736	MCM2	DNA replication licensing factor MCM2	MCM2_HUMAN	4	-61.5602	0.384398		0.34979
HeLa_Sg44_KO / HeLa_C1_biot	P15927	P15927	-1.41562	1.41562	0.389019	0.447316	3	P15927	RPA2	Replication protein A 32 kDa subunit	RFA2_HUMAN	3	-62.515	0.37485		0.349386
HeLa_Sg44_KO / HeLa_C1_biot	Q96F81	Q96F81	0.0442454	0.0442454	0.389008	0.447316	41	Q96F81	DISP1	Protein dispatched homolog 1	DISP1_HUMAN	26	3.11437	1.03114		0.349386
HeLa_Sg44_KO / HeLa_C1_biot	Q06136	Q06136	0.574048	0.574048	0.389742	0.447786	3	Q06136	KDSR	3-ketodihydrosphingosine reductase	KDSR_HUMAN	5	48.8695	1.4887		0.348929
HeLa_Sg44_KO / HeLa_C1_biot	Q16555	Q16555	0.549228	0.549228	0.390048	0.447893	11	Q16555	DPYSL2	Dihydropyrimidinase-related protein 2	DPYL2_HUMAN	11	46.3302	1.4633		0.348826
HeLa_Sg44_KO / HeLa_C1_biot	Q5MNZ6	Q5MNZ6	1.56873	1.56873	0.390003	0.447893	2	Q5MNZ6	WDR45B	WD repeat domain phosphoinositide-interacting protein 3	WIPI3_HUMAN	3	196.644	2.96644		0.348826
HeLa_Sg44_KO / HeLa_C1_biot	O95299	O95299	0.519197	0.519197	0.390306	0.448016	8	O95299	NDUFA10	NADH dehydrogenase [ubiquinone] 1 alpha subcomplex subunit 10, mitochondrial	NDUAA_HUMAN	6	43.3158	1.43316		0.348706
HeLa_Sg44_KO / HeLa_C1_biot	O00505	O00505	0.234035	0.234035	0.391506	0.448681	7	O00505	KPNA3	Importin subunit alpha-4	IMA4_HUMAN	9	17.612	1.17612		0.348063
HeLa_Sg44_KO / HeLa_C1_biot	Q99598	Q99598	-0.905775	0.905775	0.392178	0.448927	3	Q99598	TSNAX	Translin-associated protein X	TSNAX_HUMAN	3	-46.6254	0.533746		0.347824
HeLa_Sg44_KO / HeLa_C1_biot	Q66K79	Q66K79	2.18102	2.18102	0.392313	0.448992	4	Q66K79	CPZ	Carboxypeptidase Z	CBPZ_HUMAN	4	353.473	4.53473		0.347761
HeLa_Sg44_KO / HeLa_C1_biot	Q13505	Q13505	-0.743248	0.743248	0.39293	0.449317	11	Q13505	MTX1	Metaxin-1	MTX1_HUMAN	8	-40.2607	0.597393		0.347448
HeLa_Sg44_KO / HeLa_C1_biot	Q9UBE0	Q9UBE0	0.171161	0.171161	0.393325	0.449346	17	Q9UBE0	SAE1	SUMO-activating enzyme subunit 1	SAE1_HUMAN	13	12.5964	1.12596		0.347419
HeLa_Sg44_KO / HeLa_C1_biot	Q96EY7	Q96EY7	-0.0817945	0.0817945	0.393505	0.449449	9	Q96EY7	PTCD3	Pentatricopeptide repeat domain-containing protein 3, mitochondrial	PTCD3_HUMAN	9	-5.51183	0.944882		0.34732
HeLa_Sg44_KO / HeLa_C1_biot	Q9UKM7	Q9UKM7	0.158185	0.158185	0.393564	0.449477	8	Q9UKM7	MAN1B1	Endoplasmic reticulum mannosyl-oligosaccharide 1,2-alpha-mannosidase	MA1B1_HUMAN	7	11.5882	1.11588		0.347292
HeLa_Sg44_KO / HeLa_C1_biot	Q96EY1	Q96EY1	-0.774129	0.774129	0.393751	0.449532	6	Q96EY1	DNAJA3	DnaJ homolog subfamily A member 3, mitochondrial	DNJA3_HUMAN	5	-41.5259	0.584741		0.347239
HeLa_Sg44_KO / HeLa_C1_biot	P40763	P40763	0.00934125	0.00934125	0.393806	0.449563	20	P40763	STAT3	Signal transducer and activator of transcription 3	STAT3_HUMAN	18	0.649587	1.0065		0.347209
HeLa_Sg44_KO / HeLa_C1_biot	Q6Y7W6	Q6Y7W6	0.532557	0.532557	0.394275	0.449751	9	Q6Y7W6	GIGYF2	PERQ amino acid-rich with GYF domain-containing protein 2	PERQ2_HUMAN	16	44.649	1.44649		0.347028
HeLa_Sg44_KO / HeLa_C1_biot	Q9NXV2	Q9NXV2	-0.183173	0.183173	0.394259	0.449751	2	Q9NXV2	KCTD5	BTB/POZ domain-containing protein KCTD5	KCTD5_HUMAN	1	-11.9236	0.880764		0.347028
HeLa_Sg44_KO / HeLa_C1_biot	O94992	O94992	-0.300146	0.300146	0.394433	0.449845	4	O94992	HEXIM1	Protein HEXIM1	HEXI1_HUMAN	5	-18.783	0.81217		0.346937
HeLa_Sg44_KO / HeLa_C1_biot	Q9NP64	Q9NP64	-0.274434	0.274434	0.39447	0.449845	7	Q9NP64	ZCCHC17	Nucleolar protein of 40 kDa	NO40_HUMAN	6	-17.3225	0.826775		0.346937
HeLa_Sg44_KO / HeLa_C1_biot	Q02790	Q02790	-0.00196065	0.00196065	0.394644	0.44998	35	Q02790	FKBP4	Peptidyl-prolyl cis-trans isomerase FKBP4	FKBP4_HUMAN	24	-0.13581	0.998642		0.346807
HeLa_Sg44_KO / HeLa_C1_biot	P46109	P46109	0.472744	0.472744	0.39496	0.450213	12	P46109	CRKL	Crk-like protein	CRKL_HUMAN	11	38.7746	1.38775		0.346582
HeLa_Sg44_KO / HeLa_C1_biot	Q08AD1	Q08AD1	0.0675322	0.0675322	0.395307	0.450428	6	Q08AD1	CAMSAP2	Calmodulin-regulated spectrin-associated protein 2	CAMP2_HUMAN	8	4.79226	1.04792		0.346375
HeLa_Sg44_KO / HeLa_C1_biot	Q9NXS2	Q9NXS2	2.15438	2.15438	0.395315	0.450428	3	Q9NXS2	QPCTL	Glutaminyl-peptide cyclotransferase-like protein	QPCTL_HUMAN	2	345.177	4.45177		0.346375
HeLa_Sg44_KO / HeLa_C1_biot	P17252	P17252	0.425703	0.425703	0.395413	0.450437	11	P17252	PRKCA	Protein kinase C alpha type	KPCA_HUMAN	13	34.3227	1.34323		0.346366
HeLa_Sg44_KO / HeLa_C1_biot	O43432	O43432	-2.74019	2.74019	0.395885	0.4506	4	O43432	EIF4G3	Eukaryotic translation initiation factor 4 gamma 3	IF4G3_HUMAN	8	-85.0335	0.149665		0.346209
HeLa_Sg44_KO / HeLa_C1_biot	Q14738	Q14738	-0.651978	0.651978	0.396195	0.45081	12	Q14738	PPP2R5D	Serine/threonine-protein phosphatase 2A 56 kDa regulatory subunit delta isoform	2A5D_HUMAN	10	-36.3593	0.636407		0.346007
HeLa_Sg44_KO / HeLa_C1_biot	Q92581	Q92581	-1.50309	1.50309	0.396236	0.45081	4	Q92581	SLC9A6	Sodium/hydrogen exchanger 6	SL9A6_HUMAN	2	-64.7204	0.352796		0.346007
HeLa_Sg44_KO / HeLa_C1_biot	Q9UBQ7	Q9UBQ7	-0.458526	0.458526	0.396312	0.450832	2	Q9UBQ7	GRHPR	Glyoxylate reductase/hydroxypyruvate reductase	GRHPR_HUMAN	4	-27.2271	0.727729		0.345985
HeLa_Sg44_KO / HeLa_C1_biot	Q5SR56	Q5SR56	0.338254	0.338254	0.39683	0.450862	3	Q5SR56	HIATL1	Hippocampus abundant transcript-like protein 1	HIAL1_HUMAN	2	26.4226	1.26423		0.345956
HeLa_Sg44_KO / HeLa_C1_biot	Q9Y4X0	Q9Y4X0	1.83669	1.83669	0.396711	0.450862	2	Q9Y4X0	AMMECR1	AMME syndrome candidate gene 1 protein	AMMR1_HUMAN	2	257.19	3.5719		0.345956
HeLa_Sg44_KO / HeLa_C1_biot	P38432	P38432	0.0277841	0.0277841	0.39764	0.451327	9	P38432	COIL	Coilin	COIL_HUMAN	7	1.94451	1.01945		0.345509
HeLa_Sg44_KO / HeLa_C1_biot	Q6WCQ1	Q6WCQ1	0.0510435	0.0510435	0.397791	0.451435	7	Q6WCQ1	MPRIP	Myosin phosphatase Rho-interacting protein	MPRIP_HUMAN	27	3.6014	1.03601		0.345405
HeLa_Sg44_KO / HeLa_C1_biot	Q9P273	Q9P273	-0.0598997	0.0598997	0.397871	0.451463	97	Q9P273	TENM3	Teneurin-3	TEN3_HUMAN	67	-4.06692	0.959331		0.345378
HeLa_Sg44_KO / HeLa_C1_biot	Q14966	Q14966	-0.450052	0.450052	0.397931	0.451499	9	Q14966	ZNF638	Zinc finger protein 638	ZN638_HUMAN	10	-26.7983	0.732017		0.345343
HeLa_Sg44_KO / HeLa_C1_biot	Q9UHB7	Q9UHB7	-0.467416	0.467416	0.398309	0.451705	3	Q9UHB7	AFF4	AF4/FMR2 family member 4	AFF4_HUMAN	4	-27.6741	0.723259		0.345145
HeLa_Sg44_KO / HeLa_C1_biot	Q5HYA8	Q5HYA8	-0.761756	0.761756	0.398397	0.451749	5	Q5HYA8	TMEM67	Meckelin	MKS3_HUMAN	6	-41.0222	0.589778		0.345103
HeLa_Sg44_KO / HeLa_C1_biot	P33992	P33992	0.68261	0.68261	0.398683	0.451859	17	P33992	MCM5	DNA replication licensing factor MCM5	MCM5_HUMAN	16	60.5041	1.60504		0.344997
HeLa_Sg44_KO / HeLa_C1_biot	Q04912	Q04912	0.60433	0.60433	0.398747	0.451859	18	Q04912	MST1R	Macrophage-stimulating protein receptor	RON_HUMAN	16	52.0273	1.52027		0.344997
HeLa_Sg44_KO / HeLa_C1_biot	P42694	P42694	0.265813	0.265813	0.399028	0.45195	8	P42694	HELZ	Probable helicase with zinc finger domain	HELZ_HUMAN	14	20.2314	1.20231		0.34491
HeLa_Sg44_KO / HeLa_C1_biot	Q7L5Y9	Q7L5Y9	0.247207	0.247207	0.399118	0.452015	2	Q7L5Y9	MAEA	Macrophage erythroblast attacher	MAEA_HUMAN	2	18.6907	1.18691		0.344847
HeLa_Sg44_KO / HeLa_C1_biot	Q9NRG9	Q9NRG9	0.398501	0.398501	0.399625	0.452156	7	Q9NRG9	AAAS	Aladin	AAAS_HUMAN	5	31.8138	1.31814		0.344712
HeLa_Sg44_KO / HeLa_C1_biot	Q8N8A2	Q8N8A2	-0.286492	0.286492	0.399717	0.452185	3	Q8N8A2	ANKRD44	Serine/threonine-protein phosphatase 6 regulatory ankyrin repeat subunit B	ANR44_HUMAN	3	-18.0107	0.819893		0.344684
HeLa_Sg44_KO / HeLa_C1_biot	O43175	O43175	-0.536611	0.536611	0.399871	0.452227	29	O43175	PHGDH	D-3-phosphoglycerate dehydrogenase	SERA_HUMAN	18	-31.0612	0.689388		0.344643
HeLa_Sg44_KO / HeLa_C1_biot	P19634	P19634	-0.0911155	0.0911155	0.400759	0.452495	19	P19634	SLC9A1	Sodium/hydrogen exchanger 1	SL9A1_HUMAN	15	-6.12034	0.938797		0.344386
HeLa_Sg44_KO / HeLa_C1_biot	Q13370	Q13370	-0.227827	0.227827	0.40046	0.452495	6	Q13370	PDE3B	cGMP-inhibited 3',5'-cyclic phosphodiesterase B	PDE3B_HUMAN	5	-14.608	0.85392		0.344386
HeLa_Sg44_KO / HeLa_C1_biot	Q96AB3	Q96AB3	-0.765045	0.765045	0.400741	0.452495	2	Q96AB3	ISOC2	Isochorismatase domain-containing protein 2	ISOC2_HUMAN	1	-41.1565	0.588435		0.344386
HeLa_Sg44_KO / HeLa_C1_biot	Q29983	Q29983	0.768864	0.768864	0.40087	0.452515	5	Q29983	MICA	MHC class I polypeptide-related sequence A	MICA_HUMAN	5	70.3928	1.70393		0.344367
HeLa_Sg44_KO / HeLa_C1_biot	P04062	P04062	-0.110768	0.110768	0.401496	0.452732	4	P04062	GBA	Glucosylceramidase	GLCM_HUMAN	4	-7.39053	0.926095		0.344158
HeLa_Sg44_KO / HeLa_C1_biot	P21912	P21912	0.140183	0.140183	0.401902	0.452806	15	P21912	SDHB	Succinate dehydrogenase [ubiquinone] iron-sulfur subunit, mitochondrial	SDHB_HUMAN	9	10.2045	1.10204		0.344087
HeLa_Sg44_KO / HeLa_C1_biot	P37173	P37173	-0.363036	0.363036	0.401808	0.452806	16	P37173	TGFBR2	TGF-beta receptor type-2	TGFR2_HUMAN	14	-22.2473	0.777527		0.344087
HeLa_Sg44_KO / HeLa_C1_biot	Q15003	Q15003	0.369554	0.369554	0.401636	0.452806	19	Q15003	NCAPH	Condensin complex subunit 2	CND2_HUMAN	16	29.1953	1.29195		0.344087
HeLa_Sg44_KO / HeLa_C1_biot	Q9H3M7	Q9H3M7	-0.228398	0.228398	0.402275	0.452806	7	Q9H3M7	TXNIP	Thioredoxin-interacting protein	TXNIP_HUMAN	6	-14.6418	0.853582		0.344087
HeLa_Sg44_KO / HeLa_C1_biot	P49840	P49840	0.716355	0.716355	0.403266	0.45303	2	P49840	GSK3A	Glycogen synthase kinase-3 alpha	GSK3A_HUMAN	3	64.3025	1.64303		0.343873
HeLa_Sg44_KO / HeLa_C1_biot	Q16760	Q16760	-0.444476	0.444476	0.403028	0.45303	2	Q16760	DGKD	Diacylglycerol kinase delta	DGKD_HUMAN	2	-26.5149	0.734851		0.343873
HeLa_Sg44_KO / HeLa_C1_biot	Q9Y2C9	Q9Y2C9	-0.47064	0.47064	0.403576	0.453259	6	Q9Y2C9	TLR6	Toll-like receptor 6	TLR6_HUMAN	5	-27.8356	0.721644		0.343653
HeLa_Sg44_KO / HeLa_C1_biot	O00592	O00592	0.576709	0.576709	0.403917	0.453484	35	O00592	PODXL	Podocalyxin	PODXL_HUMAN	14	49.1443	1.49144		0.343438
HeLa_Sg44_KO / HeLa_C1_biot	Q5SWA1	Q5SWA1	0.459072	0.459072	0.404147	0.45368	2	Q5SWA1	PPP1R15B	Protein phosphatase 1 regulatory subunit 15B	PR15B_HUMAN	2	37.4657	1.37466		0.34325
HeLa_Sg44_KO / HeLa_C1_biot	P01111	P01111	-0.1473	0.1473	0.404714	0.454095	10	P01111	NRAS	GTPase NRas	RASN_HUMAN	7	-9.7061	0.902939		0.342853
HeLa_Sg44_KO / HeLa_C1_biot	Q8N5M9	Q8N5M9	-0.00769468	0.00769468	0.404952	0.454213	3	Q8N5M9	JAGN1	Protein jagunal homolog 1	JAGN1_HUMAN	2	-0.531935	0.994681		0.342741
HeLa_Sg44_KO / HeLa_C1_biot	P54727	P54727	-0.548771	0.548771	0.405226	0.454323	9	P54727	RAD23B	UV excision repair protein RAD23 homolog B	RD23B_HUMAN	10	-31.6398	0.683602		0.342635
HeLa_Sg44_KO / HeLa_C1_biot	Q5R372	Q5R372	-0.220272	0.220272	0.405468	0.454468	8	Q5R372	RABGAP1L	Rab GTPase-activating protein 1-like	RBG1L_HUMAN	8	-14.1596	0.858404		0.342497
HeLa_Sg44_KO / HeLa_C1_biot	Q969F9	Q969F9	-0.143254	0.143254	0.405706	0.454535	7	Q969F9	HPS3	Hermansky-Pudlak syndrome 3 protein	HPS3_HUMAN	8	-9.45256	0.905474		0.342433
HeLa_Sg44_KO / HeLa_C1_biot	P41214	P41214	1.34522	1.34522	0.405829	0.45459	4	P41214	EIF2D	Eukaryotic translation initiation factor 2D	EIF2D_HUMAN	7	154.07	2.5407		0.342381
HeLa_Sg44_KO / HeLa_C1_biot	P11233	P11233	0.169708	0.169708	0.406142	0.454819	6	P11233	RALA	Ras-related protein Ral-A	RALA_HUMAN	6	12.4831	1.12483		0.342162
HeLa_Sg44_KO / HeLa_C1_biot	Q15067	Q15067	-0.600925	0.600925	0.406343	0.454819	10	Q15067	ACOX1	Peroxisomal acyl-coenzyme A oxidase 1	ACOX1_HUMAN	10	-34.0669	0.659331		0.342162
HeLa_Sg44_KO / HeLa_C1_biot	Q9BQA1	Q9BQA1	-0.520765	0.520765	0.406274	0.454819	2	Q9BQA1	WDR77	Methylosome protein 50	MEP50_HUMAN	2	-30.2998	0.697002		0.342162
HeLa_Sg44_KO / HeLa_C1_biot	Q9BTA9	Q9BTA9	-0.472737	0.472737	0.406329	0.454819	8	Q9BTA9	WAC	WW domain-containing adapter protein with coiled-coil	WAC_HUMAN	8	-27.9404	0.720596		0.342162
HeLa_Sg44_KO / HeLa_C1_biot	P86790;P86791	P86790;P86791	0.365135	0.365135	0.406795	0.45504	9	P86790;P86791	CCZ1B;CCZ1	Vacuolar fusion protein CCZ1 homolog B;Vacuolar fusion protein CCZ1 homolog	CCZ1B_HUMAN;CCZ1_HUMAN	6	28.8002	1.288		0.34195
HeLa_Sg44_KO / HeLa_C1_biot	O43251;Q9NWB1	O43251;Q9NWB1	0.69893	0.69893	0.406854	0.455044	5	O43251;Q9NWB1	RBFOX2;RBFOX1	RNA binding protein fox-1 homolog 2;RNA binding protein fox-1 homolog 1	RFOX2_HUMAN;RFOX1_HUMAN	5	62.33	1.6233		0.341946
HeLa_Sg44_KO / HeLa_C1_biot	Q9H3P7	Q9H3P7	-0.125479	0.125479	0.40696	0.455064	11	Q9H3P7	ACBD3	Golgi resident protein GCP60	GCP60_HUMAN	10	-8.33003	0.9167		0.341928
HeLa_Sg44_KO / HeLa_C1_biot	Q04941	Q04941	-0.222649	0.222649	0.407075	0.455134	2	Q04941	PLP2	Proteolipid protein 2	PLP2_HUMAN	1	-14.3009	0.856991		0.341861
HeLa_Sg44_KO / HeLa_C1_biot	P54920	P54920	-0.325076	0.325076	0.407193	0.45514	8	P54920	NAPA	Alpha-soluble NSF attachment protein	SNAA_HUMAN	6	-20.1744	0.798256		0.341855
HeLa_Sg44_KO / HeLa_C1_biot	Q15366	Q15366	-0.0354388	0.0354388	0.407227	0.45514	11	Q15366	PCBP2	Poly(rC)-binding protein 2	PCBP2_HUMAN	8	-2.42651	0.975735		0.341855
HeLa_Sg44_KO / HeLa_C1_biot	Q68BL7	Q68BL7	-0.315808	0.315808	0.407222	0.45514	4	Q68BL7	OLFML2A	Olfactomedin-like protein 2A	OLM2A_HUMAN	5	-19.6599	0.803401		0.341855
HeLa_Sg44_KO / HeLa_C1_biot	Q86U90	Q86U90	-5.48976	5.48976	0.407241	0.45514	2	Q86U90	YRDC	YrdC domain-containing protein, mitochondrial	YRDC_HUMAN	2	-97.7746	0.0222545		0.341855
HeLa_Sg44_KO / HeLa_C1_biot	Q9Y2Q3	Q9Y2Q3	-0.0431973	0.0431973	0.407782	0.455546	12	Q9Y2Q3	GSTK1	Glutathione S-transferase kappa 1	GSTK1_HUMAN	10	-2.94982	0.970502		0.341468
HeLa_Sg44_KO / HeLa_C1_biot	Q9NUE0	Q9NUE0	0.15863	0.15863	0.40788	0.455586	2	Q9NUE0	ZDHHC18	Palmitoyltransferase ZDHHC18	ZDH18_HUMAN	2	11.6227	1.11623		0.341429
HeLa_Sg44_KO / HeLa_C1_biot	Q9UIW2	Q9UIW2	-0.00167843	0.00167843	0.407922	0.455586	92	Q9UIW2	PLXNA1	Plexin-A1	PLXA1_HUMAN	60	-0.116272	0.998837		0.341429
HeLa_Sg44_KO / HeLa_C1_biot	P62805	P62805	0.159715	0.159715	0.407971	0.455599	17	P62805	HIST1H4A	Histone H4	H4_HUMAN	16	11.7067	1.11707		0.341417
HeLa_Sg44_KO / HeLa_C1_biot	P41273	P41273	-0.212455	0.212455	0.408256	0.455729	3	P41273	TNFSF9	Tumor necrosis factor ligand superfamily member 9	TNFL9_HUMAN	5	-13.6933	0.863067		0.341293
HeLa_Sg44_KO / HeLa_C1_biot	Q05086	Q05086	-0.408862	0.408862	0.40912	0.456057	7	Q05086	UBE3A	Ubiquitin-protein ligase E3A	UBE3A_HUMAN	9	-24.6783	0.753217		0.340981
HeLa_Sg44_KO / HeLa_C1_biot	Q7Z4H3	Q7Z4H3	0.102435	0.102435	0.408926	0.456057	3	Q7Z4H3	HDDC2	HD domain-containing protein 2	HDDC2_HUMAN	3	7.35836	1.07358		0.340981
HeLa_Sg44_KO / HeLa_C1_biot	Q96CW1	Q96CW1	0.12931	0.12931	0.409087	0.456057	5	Q96CW1	AP2M1	AP-2 complex subunit mu	AP2M1_HUMAN	5	9.37701	1.09377		0.340981
HeLa_Sg44_KO / HeLa_C1_biot	Q9H1I8	Q9H1I8	0.0637955	0.0637955	0.408951	0.456057	2	Q9H1I8	ASCC2	Activating signal cointegrator 1 complex subunit 2	ASCC2_HUMAN	3	4.5212	1.04521		0.340981
HeLa_Sg44_KO / HeLa_C1_biot	O75940	O75940	-1.09456	1.09456	0.409381	0.456183	5	O75940	SMNDC1	Survival of motor neuron-related-splicing factor 30	SPF30_HUMAN	6	-53.1722	0.468278		0.340861
HeLa_Sg44_KO / HeLa_C1_biot	Q9NZ01	Q9NZ01	0.359752	0.359752	0.409822	0.456343	20	Q9NZ01	TECR	Very-long-chain enoyl-CoA reductase	TECR_HUMAN	10	28.3205	1.28321		0.340709
HeLa_Sg44_KO / HeLa_C1_biot	Q9Y6D5	Q9Y6D5	0.0979454	0.0979454	0.409883	0.456367	40	Q9Y6D5	ARFGEF2	Brefeldin A-inhibited guanine nucleotide-exchange protein 2	BIG2_HUMAN	33	7.02482	1.07025		0.340685
HeLa_Sg44_KO / HeLa_C1_biot	O60488	O60488	0.173789	0.173789	0.410778	0.45677	14	O60488	ACSL4	Long-chain-fatty-acid--CoA ligase 4	ACSL4_HUMAN	12	12.8017	1.12802		0.340302
HeLa_Sg44_KO / HeLa_C1_biot	Q14141	Q14141	-1.39002	1.39002	0.410709	0.45677	4	Q14141	2006-09-01	Septin-6	SEPT6_HUMAN	3	-61.844	0.38156		0.340302
HeLa_Sg44_KO / HeLa_C1_biot	Q9H9T3	Q9H9T3	-0.146659	0.146659	0.41079	0.45677	3	Q9H9T3	ELP3	Elongator complex protein 3	ELP3_HUMAN	4	-9.66598	0.90334		0.340302
HeLa_Sg44_KO / HeLa_C1_biot	Q6UW78	Q6UW78	-0.134719	0.134719	0.411576	0.457288	5	Q6UW78	UQCC3	Ubiquinol-cytochrome-c reductase complex assembly factor 3	UQCC3_HUMAN	4	-8.91525	0.910847		0.33981
HeLa_Sg44_KO / HeLa_C1_biot	P78333	P78333	-1.63221	1.63221	0.411968	0.457472	2	P78333	GPC5	Glypican-5	GPC5_HUMAN	3	-67.7407	0.322593		0.339636
HeLa_Sg44_KO / HeLa_C1_biot	Q08752	Q08752	-0.47259	0.47259	0.412061	0.457497	7	Q08752	PPID	Peptidyl-prolyl cis-trans isomerase D	PPID_HUMAN	8	-27.9331	0.720669		0.339612
HeLa_Sg44_KO / HeLa_C1_biot	Q9H4I3	Q9H4I3	-0.469905	0.469905	0.41246	0.457616	9	Q9H4I3	TRABD	TraB domain-containing protein	TRABD_HUMAN	7	-27.7988	0.722012		0.339499
HeLa_Sg44_KO / HeLa_C1_biot	Q9UI95	Q9UI95	-0.803855	0.803855	0.412908	0.457881	2	Q9UI95	MAD2L2	Mitotic spindle assembly checkpoint protein MAD2B	MD2L2_HUMAN	2	-42.7183	0.572817		0.339248
HeLa_Sg44_KO / HeLa_C1_biot	P54652	P54652	0.509679	0.509679	0.41321	0.458014	6	P54652	HSPA2	Heat shock-related 70 kDa protein 2	HSP72_HUMAN	5	42.3734	1.42373		0.339122
HeLa_Sg44_KO / HeLa_C1_biot	P80303	P80303	-0.485202	0.485202	0.413255	0.458014	25	P80303	NUCB2	Nucleobindin-2	NUCB2_HUMAN	19	-28.5603	0.714397		0.339122
HeLa_Sg44_KO / HeLa_C1_biot	Q8NBK3	Q8NBK3	0.331364	0.331364	0.414325	0.458451	2	Q8NBK3	SUMF1	Sulfatase-modifying factor 1	SUMF1_HUMAN	2	25.8202	1.2582		0.338707
HeLa_Sg44_KO / HeLa_C1_biot	O00429	O00429	0.103189	0.103189	0.414551	0.458574	34	O00429	DNM1L	Dynamin-1-like protein	DNM1L_HUMAN	24	7.41455	1.07415		0.338591
HeLa_Sg44_KO / HeLa_C1_biot	P51398	P51398	-0.385852	0.385852	0.414708	0.458687	5	P51398	DAP3	28S ribosomal protein S29, mitochondrial	RT29_HUMAN	5	-23.4673	0.765327		0.338483
HeLa_Sg44_KO / HeLa_C1_biot	O15498	O15498	0.158361	0.158361	0.415325	0.458852	3	O15498	YKT6	Synaptobrevin homolog YKT6	YKT6_HUMAN	3	11.6018	1.11602		0.338327
HeLa_Sg44_KO / HeLa_C1_biot	P09038	P09038	0.374903	0.374903	0.415058	0.458852	2	P09038	FGF2	Fibroblast growth factor 2	FGF2_HUMAN	2	29.6752	1.29675		0.338327
HeLa_Sg44_KO / HeLa_C1_biot	Q96FZ2	Q96FZ2	-0.0145056	0.0145056	0.415626	0.458852	3	Q96FZ2	HMCES	Embryonic stem cell-specific 5-hydroxymethylcytosine-binding protein	HMCES_HUMAN	6	-1.00041	0.989996		0.338327
HeLa_Sg44_KO / HeLa_C1_biot	Q9NR50	Q9NR50	-0.298098	0.298098	0.415412	0.458852	8	Q9NR50	EIF2B3	Translation initiation factor eIF-2B subunit gamma	EI2BG_HUMAN	7	-18.6676	0.813324		0.338327
HeLa_Sg44_KO / HeLa_C1_biot	Q9P0K8	Q9P0K8	-0.119551	0.119551	0.415974	0.459019	3	Q9P0K8	FOXJ2	Forkhead box protein J2	FOXJ2_HUMAN	3	-7.95259	0.920474		0.338169
HeLa_Sg44_KO / HeLa_C1_biot	O15354	O15354	-0.252716	0.252716	0.416212	0.459124	4	O15354	GPR37	Prosaposin receptor GPR37	GPR37_HUMAN	4	-16.0685	0.839315		0.33807
HeLa_Sg44_KO / HeLa_C1_biot	P21964	P21964	0.0127238	0.0127238	0.416198	0.459124	18	P21964	COMT	Catechol O-methyltransferase	COMT_HUMAN	11	0.885846	1.00886		0.33807
HeLa_Sg44_KO / HeLa_C1_biot	Q6P0Q8	Q6P0Q8	0.300402	0.300402	0.41623	0.459124	5	Q6P0Q8	MAST2	Microtubule-associated serine/threonine-protein kinase 2	MAST2_HUMAN	5	23.1488	1.23149		0.33807
HeLa_Sg44_KO / HeLa_C1_biot	Q29980	Q29980	0.500173	0.500173	0.41712	0.459156	6	Q29980	MICB	MHC class I polypeptide-related sequence B	MICB_HUMAN	8	41.4383	1.41438		0.33804
HeLa_Sg44_KO / HeLa_C1_biot	Q9Y5W7	Q9Y5W7	-0.970622	0.970622	0.416603	0.459156	2	Q9Y5W7	SNX14	Sorting nexin-14	SNX14_HUMAN	5	-48.9714	0.510286		0.33804
HeLa_Sg44_KO / HeLa_C1_biot	Q9Y6I9	Q9Y6I9	-0.346276	0.346276	0.417097	0.459156	2	Q9Y6I9	TEX264	Testis-expressed sequence 264 protein	TX264_HUMAN	3	-21.3388	0.786612		0.33804
HeLa_Sg44_KO / HeLa_C1_biot	Q9H2U2	Q9H2U2	0.0415816	0.0415816	0.417262	0.459187	14	Q9H2U2	PPA2	Inorganic pyrophosphatase 2, mitochondrial	IPYR2_HUMAN	10	2.92416	1.02924		0.33801
HeLa_Sg44_KO / HeLa_C1_biot	O43813	O43813	0.197686	0.197686	0.417471	0.459323	6	O43813	LANCL1	LanC-like protein 1	LANC1_HUMAN	7	14.6857	1.14686		0.337882
HeLa_Sg44_KO / HeLa_C1_biot	P62829	P62829	0.0942885	0.0942885	0.417548	0.459346	19	P62829	RPL23	60S ribosomal protein L23	RL23_HUMAN	12	6.75388	1.06754		0.33786
HeLa_Sg44_KO / HeLa_C1_biot	Q9Y5X3	Q9Y5X3	-0.484533	0.484533	0.418512	0.459937	7	Q9Y5X3	SNX5	Sorting nexin-5	SNX5_HUMAN	8	-28.5272	0.714728		0.337302
HeLa_Sg44_KO / HeLa_C1_biot	Q53GS7	Q53GS7	0.669861	0.669861	0.419203	0.460118	2	Q53GS7	GLE1	Nucleoporin GLE1	GLE1_HUMAN	3	59.0919	1.59092		0.337131
HeLa_Sg44_KO / HeLa_C1_biot	Q58FF6	Q58FF6	-0.0338467	0.0338467	0.419233	0.460118	2	Q58FF6	HSP90AB4P	Putative heat shock protein HSP 90-beta 4	H90B4_HUMAN	2	-2.31877	0.976812		0.337131
HeLa_Sg44_KO / HeLa_C1_biot	Q9BWM7	Q9BWM7	-0.135896	0.135896	0.419196	0.460118	14	Q9BWM7	SFXN3	Sideroflexin-3	SFXN3_HUMAN	10	-8.98958	0.910104		0.337131
HeLa_Sg44_KO / HeLa_C1_biot	Q9UPQ9	Q9UPQ9	0.829047	0.829047	0.418948	0.460118	15	Q9UPQ9	TNRC6B	Trinucleotide repeat-containing gene 6B protein	TNR6B_HUMAN	18	77.6511	1.77651		0.337131
HeLa_Sg44_KO / HeLa_C1_biot	Q9Y3A5	Q9Y3A5	-0.540994	0.540994	0.419247	0.460118	5	Q9Y3A5	SBDS	Ribosome maturation protein SBDS	SBDS_HUMAN	7	-31.2703	0.687297		0.337131
HeLa_Sg44_KO / HeLa_C1_biot	O15020	O15020	-0.207418	0.207418	0.419521	0.460185	2	O15020	SPTBN2	Spectrin beta chain, non-erythrocytic 2	SPTN2_HUMAN	2	-13.3914	0.866086		0.337068
HeLa_Sg44_KO / HeLa_C1_biot	O96017	O96017	-0.677525	0.677525	0.419489	0.460185	2	O96017	CHEK2	Serine/threonine-protein kinase Chk2	CHK2_HUMAN	2	-37.4763	0.625237		0.337068
HeLa_Sg44_KO / HeLa_C1_biot	Q9BZQ8	Q9BZQ8	0.00186619	0.00186619	0.419734	0.460278	5	Q9BZQ8	FAM129A	Protein Niban	NIBAN_HUMAN	5	0.129438	1.00129		0.33698
HeLa_Sg44_KO / HeLa_C1_biot	Q6W2J9	Q6W2J9	0.546661	0.546661	0.420569	0.460756	3	Q6W2J9	BCOR	BCL-6 corepressor	BCOR_HUMAN	6	46.0701	1.4607		0.336529
HeLa_Sg44_KO / HeLa_C1_biot	P62136	P62136	-0.115209	0.115209	0.420714	0.46079	3	P62136	PPP1CA	Serine/threonine-protein phosphatase PP1-alpha catalytic subunit	PP1A_HUMAN	4	-7.67516	0.923248		0.336497
HeLa_Sg44_KO / HeLa_C1_biot	Q12874	Q12874	-0.678573	0.678573	0.421534	0.46122	8	Q12874	SF3A3	Splicing factor 3A subunit 3	SF3A3_HUMAN	8	-37.5217	0.624783		0.336092
HeLa_Sg44_KO / HeLa_C1_biot	Q9BTC0	Q9BTC0	0.0594932	0.0594932	0.421819	0.461272	7	Q9BTC0	DIDO1	Death-inducer obliterator 1	DIDO1_HUMAN	14	4.20996	1.0421		0.336043
HeLa_Sg44_KO / HeLa_C1_biot	O96019	O96019	-0.915974	0.915974	0.42232	0.461486	2	O96019	ACTL6A	Actin-like protein 6A	ACL6A_HUMAN	2	-47.0014	0.529986		0.335842
HeLa_Sg44_KO / HeLa_C1_biot	Q13425	Q13425	1.21555	1.21555	0.422592	0.461684	7	Q13425	SNTB2	Beta-2-syntrophin	SNTB2_HUMAN	6	132.23	2.3223		0.335655
HeLa_Sg44_KO / HeLa_C1_biot	P00390	P00390	0.544763	0.544763	0.422985	0.46182	13	P00390	GSR	Glutathione reductase, mitochondrial	GSHR_HUMAN	11	45.878	1.45878		0.335528
HeLa_Sg44_KO / HeLa_C1_biot	Q96RQ3	Q96RQ3	0.190377	0.190377	0.423017	0.46182	80	Q96RQ3	MCCC1	Methylcrotonoyl-CoA carboxylase subunit alpha, mitochondrial	MCCA_HUMAN	41	14.1062	1.14106		0.335528
HeLa_Sg44_KO / HeLa_C1_biot	Q14204	Q14204	0.329485	0.329485	0.423591	0.462187	167	Q14204	DYNC1H1	Cytoplasmic dynein 1 heavy chain 1	DYHC1_HUMAN	128	25.6565	1.25656		0.335182
HeLa_Sg44_KO / HeLa_C1_biot	Q96HH6	Q96HH6	0.402083	0.402083	0.423633	0.462194	2	Q96HH6	TMEM19	Transmembrane protein 19	TMM19_HUMAN	1	32.1414	1.32141		0.335176
HeLa_Sg44_KO / HeLa_C1_biot	P98175	P98175	0.0420568	0.0420568	0.424596	0.462735	10	P98175	RBM10	RNA-binding protein 10	RBM10_HUMAN	9	2.95806	1.02958		0.334668
HeLa_Sg44_KO / HeLa_C1_biot	O14763	O14763	-0.136275	0.136275	0.424805	0.462856	17	O14763	TNFRSF10B	Tumor necrosis factor receptor superfamily member 10B	TR10B_HUMAN	10	-9.01345	0.909866		0.334554
HeLa_Sg44_KO / HeLa_C1_biot	Q15014	Q15014	-0.310727	0.310727	0.425941	0.463563	4	Q15014	MORF4L2	Mortality factor 4-like protein 2	MO4L2_HUMAN	5	-19.3764	0.806236		0.333892
HeLa_Sg44_KO / HeLa_C1_biot	Q08AF3	Q08AF3	1.28177	1.28177	0.426096	0.463649	13	Q08AF3	SLFN5	Schlafen family member 5	SLFN5_HUMAN	10	143.138	2.43138		0.333811
HeLa_Sg44_KO / HeLa_C1_biot	Q14203	Q14203	-0.251314	0.251314	0.426135	0.463649	24	Q14203	DCTN1	Dynactin subunit 1	DCTN1_HUMAN	25	-15.9869	0.840131		0.333811
HeLa_Sg44_KO / HeLa_C1_biot	Q9NVI7	Q9NVI7	0.233152	0.233152	0.426294	0.463666	26	Q9NVI7	ATAD3A	ATPase family AAA domain-containing protein 3A	ATD3A_HUMAN	28	17.54	1.1754		0.333795
HeLa_Sg44_KO / HeLa_C1_biot	Q14192	Q14192	0.128167	0.128167	0.426616	0.463892	3	Q14192	FHL2	Four and a half LIM domains protein 2	FHL2_HUMAN	3	9.29046	1.0929		0.333583
HeLa_Sg44_KO / HeLa_C1_biot	P49792	P49792	0.467216	0.467216	0.426754	0.463919	99	P49792	RANBP2	E3 SUMO-protein ligase RanBP2	RBP2_HUMAN	88	38.2439	1.38244		0.333557
HeLa_Sg44_KO / HeLa_C1_biot	P27361	P27361	0.788667	0.788667	0.427345	0.464253	2	P27361	MAPK3	Mitogen-activated protein kinase 3	MK03_HUMAN	2	72.7477	1.72748		0.333246
HeLa_Sg44_KO / HeLa_C1_biot	P51149	P51149	0.081436	0.081436	0.427379	0.464253	17	P51149	RAB7A	Ras-related protein Rab-7a	RAB7A_HUMAN	13	5.80706	1.05807		0.333246
HeLa_Sg44_KO / HeLa_C1_biot	Q96D53	Q96D53	-0.0998482	0.0998482	0.427359	0.464253	5	Q96D53	ADCK4	AarF domain-containing protein kinase 4	ADCK4_HUMAN	4	-6.68688	0.933131		0.333246
HeLa_Sg44_KO / HeLa_C1_biot	P26599	P26599	-0.160038	0.160038	0.427536	0.464285	18	P26599	PTBP1	Polypyrimidine tract-binding protein 1	PTBP1_HUMAN	14	-10.4999	0.895001		0.333215
HeLa_Sg44_KO / HeLa_C1_biot	Q9NV79	Q9NV79	-0.297854	0.297854	0.427849	0.464358	3	Q9NV79	PCMTD2	Protein-L-isoaspartate O-methyltransferase domain-containing protein 2	PCMD2_HUMAN	3	-18.6539	0.813461		0.333147
HeLa_Sg44_KO / HeLa_C1_biot	P49720	P49720	-0.398698	0.398698	0.427976	0.464434	2	P49720	PSMB3	Proteasome subunit beta type-3	PSB3_HUMAN	2	-24.1457	0.758543		0.333076
HeLa_Sg44_KO / HeLa_C1_biot	Q96JM3	Q96JM3	0.248714	0.248714	0.42795	0.464434	13	Q96JM3	CHAMP1	Chromosome alignment-maintaining phosphoprotein 1	CHAP1_HUMAN	13	18.8148	1.18815		0.333076
HeLa_Sg44_KO / HeLa_C1_biot	P68036	P68036	-0.192894	0.192894	0.428316	0.464516	5	P68036	UBE2L3	Ubiquitin-conjugating enzyme E2 L3	UB2L3_HUMAN	5	-12.5151	0.874849		0.333
HeLa_Sg44_KO / HeLa_C1_biot	O75676	O75676	0.427085	0.427085	0.428564	0.464635	7	O75676	RPS6KA4	Ribosomal protein S6 kinase alpha-4	KS6A4_HUMAN	6	34.4515	1.34451		0.332888
HeLa_Sg44_KO / HeLa_C1_biot	Q15691	Q15691	-0.718789	0.718789	0.429133	0.464846	8	Q15691	MAPRE1	Microtubule-associated protein RP/EB family member 1	MARE1_HUMAN	7	-39.2393	0.607607		0.332691
HeLa_Sg44_KO / HeLa_C1_biot	P29353	P29353	-0.278029	0.278029	0.429452	0.464876	10	P29353	SHC1	SHC-transforming protein 1	SHC1_HUMAN	8	-17.5283	0.824717		0.332663
HeLa_Sg44_KO / HeLa_C1_biot	P82914	P82914	-0.397592	0.397592	0.429307	0.464876	3	P82914	MRPS15	28S ribosomal protein S15, mitochondrial	RT15_HUMAN	3	-24.0876	0.759124		0.332663
HeLa_Sg44_KO / HeLa_C1_biot	Q5H9U9	Q5H9U9	-6.09569	6.09569	0.429419	0.464876	2	Q5H9U9	DDX60L	Probable ATP-dependent RNA helicase DDX60-like	DDX6L_HUMAN	2	-98.5378	0.0146223		0.332663
HeLa_Sg44_KO / HeLa_C1_biot	Q9UBP0	Q9UBP0	0.475243	0.475243	0.429514	0.464876	2	Q9UBP0	SPAST	Spastin	SPAST_HUMAN	2	39.0153	1.39015		0.332663
HeLa_Sg44_KO / HeLa_C1_biot	Q9Y5K5	Q9Y5K5	0.120864	0.120864	0.42968	0.464876	7	Q9Y5K5	UCHL5	Ubiquitin carboxyl-terminal hydrolase isozyme L5	UCHL5_HUMAN	8	8.7386	1.08739		0.332663
HeLa_Sg44_KO / HeLa_C1_biot	Q9BVK6	Q9BVK6	0.0313169	0.0313169	0.430186	0.465207	5	Q9BVK6	TMED9	Transmembrane emp24 domain-containing protein 9	TMED9_HUMAN	4	2.19445	1.02194		0.332353
HeLa_Sg44_KO / HeLa_C1_biot	P21926	P21926	-0.573243	0.573243	0.430626	0.46531	10	P21926	CD9	CD9 antigen	CD9_HUMAN	5	-32.7896	0.672104		0.332258
HeLa_Sg44_KO / HeLa_C1_biot	P53814	P53814	-0.339094	0.339094	0.430811	0.465447	3	P53814	SMTN	Smoothelin	SMTN_HUMAN	8	-20.9463	0.790537		0.33213
HeLa_Sg44_KO / HeLa_C1_biot	Q9UJY1	Q9UJY1	0.127295	0.127295	0.430911	0.465493	4	Q9UJY1	HSPB8	Heat shock protein beta-8	HSPB8_HUMAN	3	9.22438	1.09224		0.332087
HeLa_Sg44_KO / HeLa_C1_biot	P55209	P55209	-0.26325	0.26325	0.431129	0.465511	6	P55209	NAP1L1	Nucleosome assembly protein 1-like 1	NP1L1_HUMAN	4	-16.6791	0.833209		0.33207
HeLa_Sg44_KO / HeLa_C1_biot	Q15642	Q15642	-1.98699	1.98699	0.431108	0.465511	3	Q15642	TRIP10	Cdc42-interacting protein 4	CIP4_HUMAN	3	-74.7735	0.252265		0.33207
HeLa_Sg44_KO / HeLa_C1_biot	O95139	O95139	-0.220108	0.220108	0.431268	0.46556	6	O95139	NDUFB6	NADH dehydrogenase [ubiquinone] 1 beta subcomplex subunit 6	NDUB6_HUMAN	4	-14.1499	0.858501		0.332024
HeLa_Sg44_KO / HeLa_C1_biot	Q05639	Q05639	-0.548006	0.548006	0.431237	0.46556	26	Q05639	EEF1A2	Elongation factor 1-alpha 2	EF1A2_HUMAN	14	-31.6035	0.683965		0.332024
HeLa_Sg44_KO / HeLa_C1_biot	Q13564	Q13564	-0.293324	0.293324	0.431238	0.46556	4	Q13564	NAE1	NEDD8-activating enzyme E1 regulatory subunit	ULA1_HUMAN	5	-18.398	0.81602		0.332024
HeLa_Sg44_KO / HeLa_C1_biot	Q9Y237	Q9Y237	-0.83033	0.83033	0.43174	0.465813	5	Q9Y237	PIN4	Peptidyl-prolyl cis-trans isomerase NIMA-interacting 4	PIN4_HUMAN	5	-43.7599	0.562401		0.331788
HeLa_Sg44_KO / HeLa_C1_biot	P00338	P00338	0.334979	0.334979	0.432052	0.46589	26	P00338	LDHA	L-lactate dehydrogenase A chain	LDHA_HUMAN	16	26.1359	1.26136		0.331716
HeLa_Sg44_KO / HeLa_C1_biot	Q86SQ0	Q86SQ0	-0.0284368	0.0284368	0.43213	0.46589	5	Q86SQ0	PHLDB2	Pleckstrin homology-like domain family B member 2	PHLB2_HUMAN	10	-1.95179	0.980482		0.331716
HeLa_Sg44_KO / HeLa_C1_biot	Q9UHD2	Q9UHD2	-0.674097	0.674097	0.432483	0.465978	2	Q9UHD2	TBK1	Serine/threonine-protein kinase TBK1	TBK1_HUMAN	4	-37.3276	0.626724		0.331634
HeLa_Sg44_KO / HeLa_C1_biot	P62745	P62745	-0.289848	0.289848	0.43269	0.466045	6	P62745	RHOB	Rho-related GTP-binding protein RhoB	RHOB_HUMAN	4	-18.2012	0.817988		0.331573
HeLa_Sg44_KO / HeLa_C1_biot	P49189	P49189	-0.449042	0.449042	0.432866	0.466079	12	P49189	ALDH9A1	4-trimethylaminobutyraldehyde dehydrogenase	AL9A1_HUMAN	10	-26.7471	0.732529		0.331541
HeLa_Sg44_KO / HeLa_C1_biot	Q14332	Q14332	-0.171685	0.171685	0.432926	0.466081	4	Q14332	FZD2	Frizzled-2	FZD2_HUMAN	4	-11.2195	0.887805		0.331538
HeLa_Sg44_KO / HeLa_C1_biot	Q14554	Q14554	0.0921313	0.0921313	0.433699	0.466293	10	Q14554	PDIA5	Protein disulfide-isomerase A5	PDIA5_HUMAN	9	6.59438	1.06594		0.331341
HeLa_Sg44_KO / HeLa_C1_biot	O60524	O60524	-0.315043	0.315043	0.433772	0.46634	2	O60524	NEMF	Nuclear export mediator factor NEMF	NEMF_HUMAN	2	-19.6173	0.803827		0.331298
HeLa_Sg44_KO / HeLa_C1_biot	O43583	O43583	-0.517055	0.517055	0.433926	0.466366	3	O43583	DENR	Density-regulated protein	DENR_HUMAN	4	-30.1203	0.698797		0.331273
HeLa_Sg44_KO / HeLa_C1_biot	O60885	O60885	0.487339	0.487339	0.434077	0.466389	8	O60885	BRD4	Bromodomain-containing protein 4	BRD4_HUMAN	12	40.1857	1.40186		0.331251
HeLa_Sg44_KO / HeLa_C1_biot	O15347	O15347	0.153131	0.153131	0.434219	0.466449	7	O15347	HMGB3	High mobility group protein B3	HMGB3_HUMAN	6	11.198	1.11198		0.331196
HeLa_Sg44_KO / HeLa_C1_biot	Q9NTZ6	Q9NTZ6	-0.0810301	0.0810301	0.43474	0.466667	3	Q9NTZ6	RBM12	RNA-binding protein 12	RBM12_HUMAN	5	-5.46176	0.945382		0.330993
HeLa_Sg44_KO / HeLa_C1_biot	P50402	P50402	-0.25968	0.25968	0.435989	0.467295	19	P50402	EMD	Emerin	EMD_HUMAN	15	-16.4727	0.835273		0.330409
HeLa_Sg44_KO / HeLa_C1_biot	Q15771	Q15771	-0.517823	0.517823	0.436129	0.46735	2	Q15771	RAB30	Ras-related protein Rab-30	RAB30_HUMAN	2	-30.1575	0.698425		0.330358
HeLa_Sg44_KO / HeLa_C1_biot	Q86VS8	Q86VS8	-0.502325	0.502325	0.436158	0.46735	10	Q86VS8	HOOK3	Protein Hook homolog 3	HOOK3_HUMAN	10	-29.4032	0.705968		0.330358
HeLa_Sg44_KO / HeLa_C1_biot	Q92888	Q92888	1.20673	1.20673	0.436322	0.467372	2	Q92888	ARHGEF1	Rho guanine nucleotide exchange factor 1	ARHG1_HUMAN	3	130.814	2.30814		0.330338
HeLa_Sg44_KO / HeLa_C1_biot	O00264	O00264	-0.00578701	0.00578701	0.436478	0.467464	14	O00264	PGRMC1	Membrane-associated progesterone receptor component 1	PGRC1_HUMAN	11	-0.400322	0.995997		0.330252
HeLa_Sg44_KO / HeLa_C1_biot	Q8TDM6	Q8TDM6	-1.39865	1.39865	0.436693	0.467466	2	Q8TDM6	DLG5	Disks large homolog 5	DLG5_HUMAN	2	-62.0716	0.379284		0.33025
HeLa_Sg44_KO / HeLa_C1_biot	Q96CW5	Q96CW5	0.205486	0.205486	0.437706	0.46778	14	Q96CW5	TUBGCP3	Gamma-tubulin complex component 3	GCP3_HUMAN	11	15.3075	1.15308		0.329959
HeLa_Sg44_KO / HeLa_C1_biot	P54886	P54886	0.17597	0.17597	0.43794	0.467897	33	P54886	ALDH18A1	Delta-1-pyrroline-5-carboxylate synthase	P5CS_HUMAN	26	12.9724	1.12972		0.32985
HeLa_Sg44_KO / HeLa_C1_biot	Q86U38	Q86U38	0.116308	0.116308	0.437911	0.467897	3	Q86U38	NOP9	Nucleolar protein 9	NOP9_HUMAN	6	8.39575	1.08396		0.32985
HeLa_Sg44_KO / HeLa_C1_biot	Q92540	Q92540	0.200506	0.200506	0.437923	0.467897	3	Q92540	SMG7	Protein SMG7	SMG7_HUMAN	3	14.9101	1.1491		0.32985
HeLa_Sg44_KO / HeLa_C1_biot	O95429	O95429	-0.368582	0.368582	0.438317	0.467937	2	O95429	BAG4	BAG family molecular chaperone regulator 4	BAG4_HUMAN	4	-22.5457	0.774543		0.329812
HeLa_Sg44_KO / HeLa_C1_biot	Q14865	Q14865	0.0386921	0.0386921	0.43834	0.467937	25	Q14865	ARID5B	AT-rich interactive domain-containing protein 5B	ARI5B_HUMAN	28	2.71822	1.02718		0.329812
HeLa_Sg44_KO / HeLa_C1_biot	P84157	P84157	0.894126	0.894126	0.438823	0.468159	3	P84157	MXRA7	Matrix-remodeling-associated protein 7	MXRA7_HUMAN	4	85.8484	1.85848		0.329607
HeLa_Sg44_KO / HeLa_C1_biot	Q9UM00	Q9UM00	0.73309	0.73309	0.440129	0.468642	8	Q9UM00	TMCO1	Transmembrane and coiled-coil domain-containing protein 1	TMCO1_HUMAN	6	66.2196	1.6622		0.329159
HeLa_Sg44_KO / HeLa_C1_biot	Q6ZRQ5	Q6ZRQ5	-0.437067	0.437067	0.44032	0.468646	5	Q6ZRQ5	MMS22L	Protein MMS22-like	MMS22_HUMAN	6	-26.1365	0.738635		0.329155
HeLa_Sg44_KO / HeLa_C1_biot	Q92643	Q92643	-0.00804827	0.00804827	0.441326	0.469075	9	Q92643	PIGK	GPI-anchor transamidase	GPI8_HUMAN	8	-0.556311	0.994437		0.328758
HeLa_Sg44_KO / HeLa_C1_biot	Q9UK41	Q9UK41	-0.329442	0.329442	0.441493	0.469119	2	Q9UK41	VPS28	Vacuolar protein sorting-associated protein 28 homolog	VPS28_HUMAN	2	-20.4156	0.795844		0.328717
HeLa_Sg44_KO / HeLa_C1_biot	O43502	O43502	-0.1281	0.1281	0.442421	0.469162	3	O43502	RAD51C	DNA repair protein RAD51 homolog 3	RA51C_HUMAN	3	-8.49645	0.915036		0.328677
HeLa_Sg44_KO / HeLa_C1_biot	P00387	P00387	-0.1766	0.1766	0.442075	0.469162	8	P00387	CYB5R3	NADH-cytochrome b5 reductase 3	NB5R3_HUMAN	9	-11.5214	0.884786		0.328677
HeLa_Sg44_KO / HeLa_C1_biot	P01133	P01133	0.868855	0.868855	0.442322	0.469162	5	P01133	EGF	Pro-epidermal growth factor	EGF_HUMAN	4	82.6213	1.82621		0.328677
HeLa_Sg44_KO / HeLa_C1_biot	Q5JTC6	Q5JTC6	0.00516809	0.00516809	0.442098	0.469162	5	Q5JTC6	AMER1	APC membrane recruitment protein 1	AMER1_HUMAN	5	0.358867	1.00359		0.328677
HeLa_Sg44_KO / HeLa_C1_biot	Q9HC98	Q9HC98	0.0785558	0.0785558	0.441586	0.469162	2	Q9HC98	NEK6	Serine/threonine-protein kinase Nek6	NEK6_HUMAN	2	5.59605	1.05596		0.328677
HeLa_Sg44_KO / HeLa_C1_biot	Q9HCN8	Q9HCN8	-0.412679	0.412679	0.441915	0.469162	6	Q9HCN8	SDF2L1	Stromal cell-derived factor 2-like protein 1	SDF2L_HUMAN	4	-24.8773	0.751227		0.328677
HeLa_Sg44_KO / HeLa_C1_biot	Q14160	Q14160	-0.000823651	0.000823651	0.442975	0.469367	31	Q14160	SCRIB	Protein scribble homolog	SCRIB_HUMAN	32	-0.0570749	0.999429		0.328488
HeLa_Sg44_KO / HeLa_C1_biot	Q9Y4C2	Q9Y4C2	-0.0135674	0.0135674	0.443053	0.469369	6	Q9Y4C2	TCAF1	TRPM8 channel-associated factor 1	TCAF1_HUMAN	5	-0.93601	0.99064		0.328485
HeLa_Sg44_KO / HeLa_C1_biot	Q96E52	Q96E52	-0.133585	0.133585	0.443437	0.469415	4	Q96E52	OMA1	Metalloendopeptidase OMA1, mitochondrial	OMA1_HUMAN	4	-8.84368	0.911563		0.328443
HeLa_Sg44_KO / HeLa_C1_biot	P30041	P30041	-0.286604	0.286604	0.443763	0.469505	23	P30041	PRDX6	Peroxiredoxin-6	PRDX6_HUMAN	17	-18.017	0.81983		0.32836
HeLa_Sg44_KO / HeLa_C1_biot	Q8IXB1	Q8IXB1	0.00290162	0.00290162	0.443816	0.469505	18	Q8IXB1	DNAJC10	DnaJ homolog subfamily C member 10	DJC10_HUMAN	13	0.201328	1.00201		0.32836
HeLa_Sg44_KO / HeLa_C1_biot	Q9Y4R8	Q9Y4R8	-1.2498	1.2498	0.443646	0.469505	22	Q9Y4R8	TELO2	Telomere length regulation protein TEL2 homolog	TELO2_HUMAN	19	-57.9493	0.420507		0.32836
HeLa_Sg44_KO / HeLa_C1_biot	A6NJ78	A6NJ78	-0.234776	0.234776	0.444015	0.469599	4	A6NJ78	METTL15	Probable methyltransferase-like protein 15	MET15_HUMAN	4	-15.0183	0.849817		0.328273
HeLa_Sg44_KO / HeLa_C1_biot	P25325	P25325	0.764673	0.764673	0.444092	0.469607	3	P25325	MPST	3-mercaptopyruvate sulfurtransferase	THTM_HUMAN	3	69.8984	1.69898		0.328266
HeLa_Sg44_KO / HeLa_C1_biot	P22830	P22830	-1.3261	1.3261	0.444299	0.469662	4	P22830	FECH	Ferrochelatase, mitochondrial	HEMH_HUMAN	5	-60.1154	0.398846		0.328214
HeLa_Sg44_KO / HeLa_C1_biot	P46783	P46783	0.465287	0.465287	0.444831	0.46979	6	P46783	RPS10	40S ribosomal protein S10	RS10_HUMAN	5	38.0592	1.38059		0.328096
HeLa_Sg44_KO / HeLa_C1_biot	P26012	P26012	0.100593	0.100593	0.445077	0.469931	18	P26012	ITGB8	Integrin beta-8	ITB8_HUMAN	10	7.22141	1.07221		0.327966
HeLa_Sg44_KO / HeLa_C1_biot	P09669	P09669	0.074691	0.074691	0.445574	0.470095	6	P09669	COX6C	Cytochrome c oxidase subunit 6C	COX6C_HUMAN	3	5.31354	1.05314		0.327814
HeLa_Sg44_KO / HeLa_C1_biot	Q5T9L3	Q5T9L3	0.493173	0.493173	0.445625	0.470095	16	Q5T9L3	WLS	Protein wntless homolog	WLS_HUMAN	8	40.7537	1.40754		0.327814
HeLa_Sg44_KO / HeLa_C1_biot	Q96L33	Q96L33	-1.09799	1.09799	0.445578	0.470095	2	Q96L33	RHOV	Rho-related GTP-binding protein RhoV	RHOV_HUMAN	2	-53.2832	0.467168		0.327814
HeLa_Sg44_KO / HeLa_C1_biot	Q8NC44	Q8NC44	0.18489	0.18489	0.445851	0.470134	2	Q8NC44	FAM134A	Protein FAM134A	F134A_HUMAN	2	13.6731	1.13673		0.327778
HeLa_Sg44_KO / HeLa_C1_biot	P63165	P63165	-0.844666	0.844666	0.445958	0.470186	2	P63165	SUMO1	Small ubiquitin-related modifier 1	SUMO1_HUMAN	2	-44.316	0.55684		0.32773
HeLa_Sg44_KO / HeLa_C1_biot	O14732	O14732	0.295723	0.295723	0.446336	0.470353	12	O14732	IMPA2	Inositol monophosphatase 2	IMPA2_HUMAN	6	22.75	1.2275		0.327576
HeLa_Sg44_KO / HeLa_C1_biot	P50281	P50281	1.29478	1.29478	0.446327	0.470353	5	P50281	MMP14	Matrix metalloproteinase-14	MMP14_HUMAN	19	145.339	2.45339		0.327576
HeLa_Sg44_KO / HeLa_C1_biot	Q9P0S9	Q9P0S9	0.0420269	0.0420269	0.44635	0.470353	2	Q9P0S9	TMEM14C	Transmembrane protein 14C	TM14C_HUMAN	1	2.95593	1.02956		0.327576
HeLa_Sg44_KO / HeLa_C1_biot	Q5JTV8	Q5JTV8	0.158883	0.158883	0.446733	0.470543	11	Q5JTV8	TOR1AIP1	Torsin-1A-interacting protein 1	TOIP1_HUMAN	12	11.6423	1.11642		0.327401
HeLa_Sg44_KO / HeLa_C1_biot	P11908	P11908	-0.407938	0.407938	0.446815	0.470563	4	P11908	PRPS2	Ribose-phosphate pyrophosphokinase 2	PRPS2_HUMAN	4	-24.63	0.7537		0.327383
HeLa_Sg44_KO / HeLa_C1_biot	P42677	P42677	-0.21175	0.21175	0.446882	0.470563	3	P42677	RPS27	40S ribosomal protein S27	RS27_HUMAN	1	-13.6511	0.863489		0.327383
HeLa_Sg44_KO / HeLa_C1_biot	Q13572	Q13572	-0.398138	0.398138	0.44708	0.470652	5	Q13572	ITPK1	Inositol-tetrakisphosphate 1-kinase	ITPK1_HUMAN	6	-24.1163	0.758837		0.3273
HeLa_Sg44_KO / HeLa_C1_biot	P14927	P14927	0.0758889	0.0758889	0.447158	0.470683	6	P14927	UQCRB	Cytochrome b-c1 complex subunit 7	QCR7_HUMAN	5	5.40103	1.05401		0.327271
HeLa_Sg44_KO / HeLa_C1_biot	P40818	P40818	-0.0411831	0.0411831	0.447242	0.470741	6	P40818	USP8	Ubiquitin carboxyl-terminal hydrolase 8	UBP8_HUMAN	9	-2.81424	0.971858		0.327218
HeLa_Sg44_KO / HeLa_C1_biot	Q96J02	Q96J02	1.30247	1.30247	0.447423	0.470788	9	Q96J02	ITCH	E3 ubiquitin-protein ligase Itchy homolog	ITCH_HUMAN	11	146.652	2.46652		0.327174
HeLa_Sg44_KO / HeLa_C1_biot	Q14517	Q14517	0.108	0.108	0.448304	0.471382	214	Q14517	FAT1	Protocadherin Fat 1	FAT1_HUMAN	158	7.77334	1.07773		0.326627
HeLa_Sg44_KO / HeLa_C1_biot	P10124	P10124	-0.332081	0.332081	0.449262	0.471828	2	P10124	SRGN	Serglycin	SRGN_HUMAN	1	-20.561	0.79439		0.326217
HeLa_Sg44_KO / HeLa_C1_biot	O95456	O95456	0.0633801	0.0633801	0.449763	0.472082	2	O95456	PSMG1	Proteasome assembly chaperone 1	PSMG1_HUMAN	2	4.49111	1.04491		0.325983
HeLa_Sg44_KO / HeLa_C1_biot	Q5VIR6	Q5VIR6	-0.277139	0.277139	0.449807	0.472089	2	Q5VIR6	VPS53	Vacuolar protein sorting-associated protein 53 homolog	VPS53_HUMAN	2	-17.4774	0.825226		0.325976
HeLa_Sg44_KO / HeLa_C1_biot	P23142	P23142	0.81465	0.81465	0.45046	0.472467	4	P23142	FBLN1	Fibulin-1	FBLN1_HUMAN	3	75.8871	1.75887		0.325629
HeLa_Sg44_KO / HeLa_C1_biot	Q9HCU5	Q9HCU5	-0.0515849	0.0515849	0.450676	0.47256	4	Q9HCU5	PREB	Prolactin regulatory element-binding protein	PREB_HUMAN	2	-3.51242	0.964876		0.325543
HeLa_Sg44_KO / HeLa_C1_biot	O43684	O43684	0.365244	0.365244	0.450938	0.4726	9	O43684	BUB3	Mitotic checkpoint protein BUB3	BUB3_HUMAN	5	28.8099	1.2881		0.325506
HeLa_Sg44_KO / HeLa_C1_biot	P62820	P62820	-0.231698	0.231698	0.450929	0.4726	13	P62820	RAB1A	Ras-related protein Rab-1A	RAB1A_HUMAN	8	-14.8368	0.851632		0.325506
HeLa_Sg44_KO / HeLa_C1_biot	O00257	O00257	-0.363907	0.363907	0.451071	0.472617	4	O00257	CBX4	E3 SUMO-protein ligase CBX4	CBX4_HUMAN	4	-22.2943	0.777057		0.325491
HeLa_Sg44_KO / HeLa_C1_biot	Q96RL1	Q96RL1	-1.08827	1.08827	0.451673	0.473034	2	Q96RL1	UIMC1	BRCA1-A complex subunit RAP80	UIMC1_HUMAN	2	-52.9674	0.470326		0.325108
HeLa_Sg44_KO / HeLa_C1_biot	P08758	P08758	-0.0507468	0.0507468	0.451826	0.473132	27	P08758	ANXA5	Annexin A5	ANXA5_HUMAN	17	-3.45635	0.965436		0.325018
HeLa_Sg44_KO / HeLa_C1_biot	Q96AQ6	Q96AQ6	-0.0647794	0.0647794	0.452291	0.473294	8	Q96AQ6	PBXIP1	Pre-B-cell leukemia transcription factor-interacting protein 1	PBIP1_HUMAN	7	-4.39085	0.956091		0.324869
HeLa_Sg44_KO / HeLa_C1_biot	Q8TB96	Q8TB96	-0.0190604	0.0190604	0.452603	0.473381	18	Q8TB96	ITFG1	T-cell immunomodulatory protein	TIP_HUMAN	13	-1.31248	0.986875		0.32479
HeLa_Sg44_KO / HeLa_C1_biot	Q96Q45	Q96Q45	0.449021	0.449021	0.452583	0.473381	3	Q96Q45	TMEM237	Transmembrane protein 237	TM237_HUMAN	3	36.5113	1.36511		0.32479
HeLa_Sg44_KO / HeLa_C1_biot	Q9BRJ6	Q9BRJ6	-0.968874	0.968874	0.452538	0.473381	2	Q9BRJ6	C7orf50	Uncharacterized protein C7orf50	CG050_HUMAN	2	-48.9095	0.510905		0.32479
HeLa_Sg44_KO / HeLa_C1_biot	Q9P227	Q9P227	-0.32871	0.32871	0.452707	0.473381	2	Q9P227	ARHGAP23	Rho GTPase-activating protein 23	RHG23_HUMAN	2	-20.3752	0.796248		0.32479
HeLa_Sg44_KO / HeLa_C1_biot	P43304	P43304	0.218559	0.218559	0.452816	0.473382	35	P43304	GPD2	Glycerol-3-phosphate dehydrogenase, mitochondrial	GPDM_HUMAN	31	16.3571	1.16357		0.324788
HeLa_Sg44_KO / HeLa_C1_biot	Q8IZ69	Q8IZ69	-0.408874	0.408874	0.454034	0.473665	2	Q8IZ69	TRMT2A	tRNA (uracil-5-)-methyltransferase homolog A	TRM2A_HUMAN	2	-24.6789	0.753211		0.324529
HeLa_Sg44_KO / HeLa_C1_biot	P17029	P17029	-0.108528	0.108528	0.454522	0.473829	3	P17029	ZKSCAN1	Zinc finger protein with KRAB and SCAN domains 1	ZKSC1_HUMAN	3	-7.24658	0.927534		0.324379
HeLa_Sg44_KO / HeLa_C1_biot	P46199	P46199	-0.161592	0.161592	0.455563	0.474281	2	P46199	MTIF2	Translation initiation factor IF-2, mitochondrial	IF2M_HUMAN	3	-10.5962	0.894038		0.323964
HeLa_Sg44_KO / HeLa_C1_biot	Q15645	Q15645	0.451923	0.451923	0.455883	0.474461	43	Q15645	TRIP13	Pachytene checkpoint protein 2 homolog	PCH2_HUMAN	24	36.7863	1.36786		0.3238
HeLa_Sg44_KO / HeLa_C1_biot	Q9NW38	Q9NW38	5.8634	5.8634	0.455878	0.474461	2	Q9NW38	FANCL	E3 ubiquitin-protein ligase FANCL	FANCL_HUMAN	2	5721.85	58.2185		0.3238
HeLa_Sg44_KO / HeLa_C1_biot	P16152	P16152	0.602716	0.602716	0.456012	0.474503	6	P16152	CBR1	Carbonyl reductase [NADPH] 1	CBR1_HUMAN	9	51.8573	1.51857		0.323761
HeLa_Sg44_KO / HeLa_C1_biot	O00291	O00291	0.384888	0.384888	0.456928	0.474886	2	O00291	HIP1	Huntingtin-interacting protein 1	HIP1_HUMAN	3	30.5758	1.30576		0.323411
HeLa_Sg44_KO / HeLa_C1_biot	O75608	O75608	-0.0591636	0.0591636	0.457	0.474886	3	O75608	LYPLA1	Acyl-protein thioesterase 1	LYPA1_HUMAN	2	-4.01796	0.95982		0.323411
HeLa_Sg44_KO / HeLa_C1_biot	Q9H0H5	Q9H0H5	-0.102062	0.102062	0.457001	0.474886	10	Q9H0H5	RACGAP1	Rac GTPase-activating protein 1	RGAP1_HUMAN	22	-6.82994	0.931701		0.323411
HeLa_Sg44_KO / HeLa_C1_biot	Q9UP95	Q9UP95	0.719727	0.719727	0.457055	0.474886	17	Q9UP95	SLC12A4	Solute carrier family 12 member 4	S12A4_HUMAN	13	64.687	1.64687		0.323411
HeLa_Sg44_KO / HeLa_C1_biot	P45880	P45880	-0.0870434	0.0870434	0.457325	0.474958	20	P45880	VDAC2	Voltage-dependent anion-selective channel protein 2	VDAC2_HUMAN	11	-5.85499	0.94145		0.323345
HeLa_Sg44_KO / HeLa_C1_biot	P49755	P49755	0.107124	0.107124	0.457435	0.474998	20	P49755	TMED10	Transmembrane emp24 domain-containing protein 10	TMEDA_HUMAN	9	7.70787	1.07708		0.323309
HeLa_Sg44_KO / HeLa_C1_biot	Q9UHW9	Q9UHW9	0.0655904	0.0655904	0.457563	0.47504	27	Q9UHW9	SLC12A6	Solute carrier family 12 member 6	S12A6_HUMAN	20	4.65131	1.04651		0.32327
HeLa_Sg44_KO / HeLa_C1_biot	Q7L5Y1	Q7L5Y1	-1.3506	1.3506	0.458148	0.47538	2	Q7L5Y1	ENOSF1	Mitochondrial enolase superfamily member 1	ENOF1_HUMAN	2	-60.7871	0.392129		0.322959
HeLa_Sg44_KO / HeLa_C1_biot	Q5XG87	Q5XG87	-0.95525	0.95525	0.458257	0.475393	2	Q5XG87	PAPD7	Non-canonical poly(A) RNA polymerase PAPD7	PAPD7_HUMAN	2	-48.4248	0.515752		0.322947
HeLa_Sg44_KO / HeLa_C1_biot	Q15836	Q15836	0.0110458	0.0110458	0.45866	0.475416	3	Q15836	VAMP3	Vesicle-associated membrane protein 3	VAMP3_HUMAN	4	0.768577	1.00769		0.322926
HeLa_Sg44_KO / HeLa_C1_biot	Q9NS86	Q9NS86	-0.192023	0.192023	0.458947	0.475416	5	Q9NS86	LANCL2	LanC-like protein 2	LANC2_HUMAN	5	-12.4623	0.875377		0.322926
HeLa_Sg44_KO / HeLa_C1_biot	Q9H4A5	Q9H4A5	0.408922	0.408922	0.459173	0.475498	3	Q9H4A5	GOLPH3L	Golgi phosphoprotein 3-like	GLP3L_HUMAN	3	32.7694	1.32769		0.322851
HeLa_Sg44_KO / HeLa_C1_biot	Q9UHB9	Q9UHB9	0.214699	0.214699	0.459585	0.475681	7	Q9UHB9	SRP68	Signal recognition particle subunit SRP68	SRP68_HUMAN	7	16.0462	1.16046		0.322685
HeLa_Sg44_KO / HeLa_C1_biot	Q7Z333	Q7Z333	0.687279	0.687279	0.459817	0.475823	25	Q7Z333	SETX	Probable helicase senataxin	SETX_HUMAN	25	61.0244	1.61024		0.322555
HeLa_Sg44_KO / HeLa_C1_biot	Q96GA3	Q96GA3	0.0900007	0.0900007	0.460092	0.475992	2	Q96GA3	LTV1	Protein LTV1 homolog	LTV1_HUMAN	2	6.43707	1.06437		0.322401
HeLa_Sg44_KO / HeLa_C1_biot	P45954	P45954	0.0392712	0.0392712	0.460623	0.476205	14	P45954	ACADSB	Short/branched chain specific acyl-CoA dehydrogenase, mitochondrial	ACDSB_HUMAN	9	2.75946	1.02759		0.322206
HeLa_Sg44_KO / HeLa_C1_biot	O95394	O95394	-0.0747511	0.0747511	0.460797	0.47624	27	O95394	PGM3	Phosphoacetylglucosamine mutase	AGM1_HUMAN	19	-5.04941	0.949506		0.322174
HeLa_Sg44_KO / HeLa_C1_biot	Q86X95	Q86X95	-1.08474	1.08474	0.460745	0.47624	11	Q86X95	CIR1	Corepressor interacting with RBPJ 1	CIR1_HUMAN	15	-52.8524	0.471476		0.322174
HeLa_Sg44_KO / HeLa_C1_biot	P51692	P51692	0.0982147	0.0982147	0.461648	0.476283	6	P51692	STAT5B	Signal transducer and activator of transcription 5B	STA5B_HUMAN	5	7.0448	1.07045		0.322135
HeLa_Sg44_KO / HeLa_C1_biot	Q07960	Q07960	-0.308758	0.308758	0.461546	0.476283	10	Q07960	ARHGAP1	Rho GTPase-activating protein 1	RHG01_HUMAN	9	-19.2663	0.807337		0.322135
HeLa_Sg44_KO / HeLa_C1_biot	Q8IXX5	Q8IXX5	-0.103163	0.103163	0.461149	0.476283	2	Q8IXX5	TMEM183A	Transmembrane protein 183A	T183A_HUMAN	2	-6.90102	0.93099		0.322135
HeLa_Sg44_KO / HeLa_C1_biot	Q9NR56	Q9NR56	0.0787	0.0787	0.461568	0.476283	2	Q9NR56	MBNL1	Muscleblind-like protein 1	MBNL1_HUMAN	4	5.6066	1.05607		0.322135
HeLa_Sg44_KO / HeLa_C1_biot	Q9H300	Q9H300	-0.292794	0.292794	0.461788	0.476344	3	Q9H300	PARL	Presenilins-associated rhomboid-like protein, mitochondrial	PARL_HUMAN	2	-18.368	0.81632		0.322079
HeLa_Sg44_KO / HeLa_C1_biot	Q9C0H2	Q9C0H2	0.0511786	0.0511786	0.461831	0.476358	11	Q9C0H2	TTYH3	Protein tweety homolog 3	TTYH3_HUMAN	7	3.6111	1.03611		0.322066
HeLa_Sg44_KO / HeLa_C1_biot	Q9BZG1	Q9BZG1	0.98866	0.98866	0.462004	0.476458	18	Q9BZG1	RAB34	Ras-related protein Rab-34	RAB34_HUMAN	13	98.4341	1.98434		0.321975
HeLa_Sg44_KO / HeLa_C1_biot	Q96CT7	Q96CT7	-0.317585	0.317585	0.462284	0.476542	3	Q96CT7	CCDC124	Coiled-coil domain-containing protein 124	CC124_HUMAN	3	-19.7588	0.802412		0.321899
HeLa_Sg44_KO / HeLa_C1_biot	Q96GE9	Q96GE9	0.289876	0.289876	0.462567	0.47657	2	Q96GE9	TMEM261	Transmembrane protein 261	TM261_HUMAN	1	22.2535	1.22254		0.321873
HeLa_Sg44_KO / HeLa_C1_biot	Q96T76	Q96T76	-0.784992	0.784992	0.462826	0.47666	17	Q96T76	MMS19	MMS19 nucleotide excision repair protein homolog	MMS19_HUMAN	14	-41.9645	0.580355		0.321791
HeLa_Sg44_KO / HeLa_C1_biot	Q8TED0	Q8TED0	-0.649505	0.649505	0.462942	0.476744	4	Q8TED0	UTP15	U3 small nucleolar RNA-associated protein 15 homolog	UTP15_HUMAN	7	-36.2501	0.637499		0.321715
HeLa_Sg44_KO / HeLa_C1_biot	Q9NRF8	Q9NRF8	0.10014	0.10014	0.463316	0.476855	18	Q9NRF8	CTPS2	CTP synthase 2	PYRG2_HUMAN	17	7.18771	1.07188		0.321613
HeLa_Sg44_KO / HeLa_C1_biot	Q96IU4	Q96IU4	0.0327176	0.0327176	0.463527	0.476964	8	Q96IU4	ABHD14B	Alpha/beta hydrolase domain-containing protein 14B	ABHEB_HUMAN	3	2.29372	1.02294		0.321515
HeLa_Sg44_KO / HeLa_C1_biot	P82094	P82094	0.376383	0.376383	0.463833	0.477022	2	P82094	TMF1	TATA element modulatory factor	TMF1_HUMAN	5	29.8084	1.29808		0.321461
HeLa_Sg44_KO / HeLa_C1_biot	Q8NHU3	Q8NHU3	0.153435	0.153435	0.464924	0.477543	2	Q8NHU3	SGMS2	Phosphatidylcholine:ceramide cholinephosphotransferase 2	SMS2_HUMAN	2	11.2215	1.11221		0.320988
HeLa_Sg44_KO / HeLa_C1_biot	Q3SXM5	Q3SXM5	0.249373	0.249373	0.465694	0.477831	13	Q3SXM5	HSDL1	Inactive hydroxysteroid dehydrogenase-like protein 1	HSDL1_HUMAN	10	18.8691	1.18869		0.320726
HeLa_Sg44_KO / HeLa_C1_biot	Q6Y1H2	Q6Y1H2	0.168328	0.168328	0.465653	0.477831	7	Q6Y1H2	HACD2	Very-long-chain (3R)-3-hydroxyacyl-CoA dehydratase 2	HACD2_HUMAN	4	12.3755	1.12375		0.320726
HeLa_Sg44_KO / HeLa_C1_biot	Q96DA6	Q96DA6	-0.164354	0.164354	0.466204	0.477898	2	Q96DA6	DNAJC19	Mitochondrial import inner membrane translocase subunit TIM14	TIM14_HUMAN	3	-10.7672	0.892328		0.320665
HeLa_Sg44_KO / HeLa_C1_biot	Q9NX57	Q9NX57	0.116946	0.116946	0.466149	0.477898	4	Q9NX57	RAB20	Ras-related protein Rab-20	RAB20_HUMAN	4	8.44369	1.08444		0.320665
HeLa_Sg44_KO / HeLa_C1_biot	Q8IY81	Q8IY81	-0.164014	0.164014	0.467125	0.47834	4	Q8IY81	FTSJ3	pre-rRNA processing protein FTSJ3	SPB1_HUMAN	8	-10.7462	0.892538		0.320264
HeLa_Sg44_KO / HeLa_C1_biot	Q8NG11	Q8NG11	-0.626808	0.626808	0.467692	0.478719	2	Q8NG11	TSPAN14	Tetraspanin-14	TSN14_HUMAN	4	-35.2392	0.647608		0.319919
HeLa_Sg44_KO / HeLa_C1_biot	Q9P0V9	Q9P0V9	-0.605388	0.605388	0.467804	0.47875	4	Q9P0V9	2010-09-01	Septin-10	SEP10_HUMAN	4	-34.2705	0.657295		0.319891
HeLa_Sg44_KO / HeLa_C1_biot	Q7L5N7	Q7L5N7	-0.411953	0.411953	0.468307	0.479003	6	Q7L5N7	LPCAT2	Lysophosphatidylcholine acyltransferase 2	PCAT2_HUMAN	7	-24.8395	0.751605		0.319662
HeLa_Sg44_KO / HeLa_C1_biot	Q9Y446	Q9Y446	-0.150757	0.150757	0.468926	0.479232	17	Q9Y446	PKP3	Plakophilin-3	PKP3_HUMAN	38	-9.92222	0.900778		0.319455
HeLa_Sg44_KO / HeLa_C1_biot	Q9UIG0	Q9UIG0	0.22378	0.22378	0.469248	0.47942	3	Q9UIG0	BAZ1B	Tyrosine-protein kinase BAZ1B	BAZ1B_HUMAN	8	16.7789	1.16779		0.319284
HeLa_Sg44_KO / HeLa_C1_biot	Q9H8H3	Q9H8H3	0.313417	0.313417	0.469448	0.479567	2	Q9H8H3	METTL7A	Methyltransferase-like protein 7A	MET7A_HUMAN	3	24.2648	1.24265		0.319151
HeLa_Sg44_KO / HeLa_C1_biot	Q8IWB1	Q8IWB1	0.186308	0.186308	0.469749	0.479703	4	Q8IWB1	ITPRIP	Inositol 1,4,5-trisphosphate receptor-interacting protein	IPRI_HUMAN	5	13.7848	1.13785		0.319028
HeLa_Sg44_KO / HeLa_C1_biot	Q96P11	Q96P11	0.820874	0.820874	0.469914	0.479827	4	Q96P11	NSUN5	Probable 28S rRNA (cytosine-C(5))-methyltransferase	NSUN5_HUMAN	4	76.6476	1.76648		0.318915
HeLa_Sg44_KO / HeLa_C1_biot	Q9NYP7	Q9NYP7	0.359399	0.359399	0.470584	0.480081	3	Q9NYP7	ELOVL5	Elongation of very long chain fatty acids protein 5	ELOV5_HUMAN	1	28.2891	1.28289		0.318685
HeLa_Sg44_KO / HeLa_C1_biot	P05067	P05067	0.286294	0.286294	0.470718	0.480133	35	P05067	APP	Amyloid beta A4 protein	A4_HUMAN	22	21.9503	1.2195		0.318639
HeLa_Sg44_KO / HeLa_C1_biot	Q8WYA6	Q8WYA6	-0.0974847	0.0974847	0.470964	0.480233	3	Q8WYA6	CTNNBL1	Beta-catenin-like protein 1	CTBL1_HUMAN	4	-6.53389	0.934661		0.318548
HeLa_Sg44_KO / HeLa_C1_biot	P19623	P19623	0.143551	0.143551	0.471535	0.480481	4	P19623	SRM	Spermidine synthase	SPEE_HUMAN	5	10.4621	1.10462		0.318323
HeLa_Sg44_KO / HeLa_C1_biot	Q9Y5Y2	Q9Y5Y2	0.508677	0.508677	0.471837	0.480688	8	Q9Y5Y2	NUBP2	Cytosolic Fe-S cluster assembly factor NUBP2	NUBP2_HUMAN	5	42.2745	1.42274		0.318137
HeLa_Sg44_KO / HeLa_C1_biot	Q9GZU3	Q9GZU3	-0.324878	0.324878	0.472059	0.480762	2	Q9GZU3	TMEM39B	Transmembrane protein 39B	TM39B_HUMAN	2	-20.1634	0.798366		0.31807
HeLa_Sg44_KO / HeLa_C1_biot	Q24JP5	Q24JP5	-0.168672	0.168672	0.474044	0.481611	44	Q24JP5	TMEM132A	Transmembrane protein 132A	T132A_HUMAN	29	-11.0339	0.889661		0.317303
HeLa_Sg44_KO / HeLa_C1_biot	Q08378	Q08378	-0.908256	0.908256	0.474279	0.481698	8	Q08378	GOLGA3	Golgin subfamily A member 3	GOGA3_HUMAN	15	-46.7171	0.532829		0.317225
HeLa_Sg44_KO / HeLa_C1_biot	P08754	P08754	0.193066	0.193066	0.474478	0.481747	2	P08754	GNAI3	Guanine nucleotide-binding protein G(k) subunit alpha	GNAI3_HUMAN	2	14.3191	1.14319		0.317181
HeLa_Sg44_KO / HeLa_C1_biot	P53611	P53611	-0.198733	0.198733	0.474442	0.481747	2	P53611	RABGGTB	Geranylgeranyl transferase type-2 subunit beta	PGTB2_HUMAN	3	-12.8684	0.871316		0.317181
HeLa_Sg44_KO / HeLa_C1_biot	Q9NUN5	Q9NUN5	0.0872583	0.0872583	0.475	0.481816	3	Q9NUN5	LMBRD1	Probable lysosomal cobalamin transporter	LMBD1_HUMAN	3	6.23494	1.06235		0.317119
HeLa_Sg44_KO / HeLa_C1_biot	A6NDU8	A6NDU8	0.270274	0.270274	0.476356	0.482235	7	A6NDU8	C5orf51	UPF0600 protein C5orf51	CE051_HUMAN	5	20.6036	1.20604		0.316741
HeLa_Sg44_KO / HeLa_C1_biot	Q15818	Q15818	0.0963042	0.0963042	0.476137	0.482235	17	Q15818	NPTX1	Neuronal pentraxin-1	NPTX1_HUMAN	11	6.90314	1.06903		0.316741
HeLa_Sg44_KO / HeLa_C1_biot	O14734	O14734	-1.07874	1.07874	0.476656	0.482393	3	O14734	ACOT8	Acyl-coenzyme A thioesterase 8	ACOT8_HUMAN	5	-52.6557	0.473443		0.316599
HeLa_Sg44_KO / HeLa_C1_biot	Q96IP4	Q96IP4	-0.0450823	0.0450823	0.476664	0.482393	3	Q96IP4	FAM46A	Protein FAM46A	FA46A_HUMAN	2	-3.07655	0.969235		0.316599
HeLa_Sg44_KO / HeLa_C1_biot	P30050	P30050	-0.573402	0.573402	0.477021	0.482573	8	P30050	RPL12	60S ribosomal protein L12	RL12_HUMAN	5	-32.797	0.67203		0.316437
HeLa_Sg44_KO / HeLa_C1_biot	O15145	O15145	0.280063	0.280063	0.477252	0.482607	7	O15145	ARPC3	Actin-related protein 2/3 complex subunit 3	ARPC3_HUMAN	5	21.4248	1.21425		0.316406
HeLa_Sg44_KO / HeLa_C1_biot	Q14914	Q14914	-0.191867	0.191867	0.47729	0.482607	6	Q14914	PTGR1	Prostaglandin reductase 1	PTGR1_HUMAN	5	-12.4528	0.875472		0.316406
HeLa_Sg44_KO / HeLa_C1_biot	Q9Y4F1	Q9Y4F1	0.141715	0.141715	0.4772	0.482607	13	Q9Y4F1	FARP1	FERM, RhoGEF and pleckstrin domain-containing protein 1	FARP1_HUMAN	11	10.3216	1.10322		0.316406
HeLa_Sg44_KO / HeLa_C1_biot	Q9P287	Q9P287	-0.138822	0.138822	0.477377	0.482631	7	Q9P287	BCCIP	BRCA2 and CDKN1A-interacting protein	BCCIP_HUMAN	8	-9.17397	0.90826		0.316384
HeLa_Sg44_KO / HeLa_C1_biot	O15400	O15400	-0.411766	0.411766	0.478873	0.483241	4	O15400	STX7	Syntaxin-7	STX7_HUMAN	4	-24.8298	0.751702		0.315836
HeLa_Sg44_KO / HeLa_C1_biot	Q658P3	Q658P3	0.477989	0.477989	0.478438	0.483241	27	Q658P3	STEAP3	Metalloreductase STEAP3	STEA3_HUMAN	13	39.28	1.3928		0.315836
HeLa_Sg44_KO / HeLa_C1_biot	Q9H3Q1	Q9H3Q1	-0.727381	0.727381	0.478802	0.483241	2	Q9H3Q1	CDC42EP4	Cdc42 effector protein 4	BORG4_HUMAN	3	-39.6001	0.603999		0.315836
HeLa_Sg44_KO / HeLa_C1_biot	Q9UBI6	Q9UBI6	0.0399818	0.0399818	0.478784	0.483241	4	Q9UBI6	GNG12	Guanine nucleotide-binding protein G(I)/G(S)/G(O) subunit gamma-12	GBG12_HUMAN	3	2.81008	1.0281		0.315836
HeLa_Sg44_KO / HeLa_C1_biot	P40939	P40939	0.324734	0.324734	0.479522	0.4835	56	P40939	HADHA	Trifunctional enzyme subunit alpha, mitochondrial	ECHA_HUMAN	34	25.2433	1.25243		0.315604
HeLa_Sg44_KO / HeLa_C1_biot	Q9Y3Z3	Q9Y3Z3	-0.06458	0.06458	0.479563	0.4835	17	Q9Y3Z3	SAMHD1	Deoxynucleoside triphosphate triphosphohydrolase SAMHD1	SAMH1_HUMAN	15	-4.37764	0.956224		0.315604
HeLa_Sg44_KO / HeLa_C1_biot	P07711	P07711	-0.362482	0.362482	0.479863	0.483662	4	P07711	CTSL	Cathepsin L1	CATL1_HUMAN	3	-22.2175	0.777825		0.315458
HeLa_Sg44_KO / HeLa_C1_biot	P51617	P51617	-0.687708	0.687708	0.480021	0.483705	7	P51617	IRAK1	Interleukin-1 receptor-associated kinase 1	IRAK1_HUMAN	6	-37.9161	0.620839		0.315419
HeLa_Sg44_KO / HeLa_C1_biot	O75915	O75915	-0.0819542	0.0819542	0.480211	0.483772	5	O75915	ARL6IP5	PRA1 family protein 3	PRAF3_HUMAN	4	-5.52229	0.944777		0.315359
HeLa_Sg44_KO / HeLa_C1_biot	Q5VW38	Q5VW38	0.636591	0.636591	0.480468	0.483785	3	Q5VW38	GPR107	Protein GPR107	GP107_HUMAN	3	55.4651	1.55465		0.315347
HeLa_Sg44_KO / HeLa_C1_biot	Q8N8Q8	Q8N8Q8	0.351679	0.351679	0.480723	0.483785	3	Q8N8Q8	COX18	Mitochondrial inner membrane protein COX18	COX18_HUMAN	3	27.6045	1.27604		0.315347
HeLa_Sg44_KO / HeLa_C1_biot	P19075	P19075	0.0513207	0.0513207	0.481492	0.484127	3	P19075	TSPAN8	Tetraspanin-8	TSN8_HUMAN	2	3.62131	1.03621		0.315041
HeLa_Sg44_KO / HeLa_C1_biot	P56182	P56182	1.77812	1.77812	0.481768	0.484222	5	P56182	RRP1	Ribosomal RNA processing protein 1 homolog A	RRP1_HUMAN	6	242.979	3.42979		0.314956
HeLa_Sg44_KO / HeLa_C1_biot	Q92504	Q92504	0.63025	0.63025	0.481728	0.484222	2	Q92504	SLC39A7	Zinc transporter SLC39A7	S39A7_HUMAN	1	54.7834	1.54783		0.314956
HeLa_Sg44_KO / HeLa_C1_biot	Q5T2E6	Q5T2E6	0.658876	0.658876	0.482263	0.484517	2	Q5T2E6	C10orf76	UPF0668 protein C10orf76	CJ076_HUMAN	2	57.8852	1.57885		0.314691
HeLa_Sg44_KO / HeLa_C1_biot	O75436	O75436	-0.0126712	0.0126712	0.482866	0.484756	8	O75436	VPS26A	Vacuolar protein sorting-associated protein 26A	VP26A_HUMAN	6	-0.874457	0.991255		0.314477
HeLa_Sg44_KO / HeLa_C1_biot	Q969P0	Q969P0	0.0794708	0.0794708	0.48336	0.48492	26	Q969P0	IGSF8	Immunoglobulin superfamily member 8	IGSF8_HUMAN	16	5.66304	1.05663		0.31433
HeLa_Sg44_KO / HeLa_C1_biot	O60941;Q9Y4J8	O60941;Q9Y4J8	-0.0309331	0.0309331	0.483543	0.484978	3	O60941;Q9Y4J8	DTNB;DTNA	Dystrobrevin beta;Dystrobrevin alpha	DTNB_HUMAN;DTNA_HUMAN	1	-2.1213	0.978787		0.314278
HeLa_Sg44_KO / HeLa_C1_biot	P62714;P67775	P62714;P67775	-2.15985e-05	2.15985e-05	0.483627	0.484978	3	P62714;P67775	PPP2CB;PPP2CA	Serine/threonine-protein phosphatase 2A catalytic subunit beta isoform;Serine/threonine-protein phosphatase 2A catalytic subunit alpha isoform	PP2AB_HUMAN;PP2AA_HUMAN	3	-0.00149708	0.999985		0.314278
HeLa_Sg44_KO / HeLa_C1_biot	P06737	P06737	-0.763568	0.763568	0.483924	0.485032	15	P06737	PYGL	Glycogen phosphorylase, liver form	PYGL_HUMAN	18	-41.0962	0.589038		0.31423
HeLa_Sg44_KO / HeLa_C1_biot	P84101	P84101	1.26142	1.26142	0.484538	0.485277	2	P84101	SERF2	Small EDRK-rich factor 2	SERF2_HUMAN	1	139.732	2.39732		0.314011
HeLa_Sg44_KO / HeLa_C1_biot	Q9BW61	Q9BW61	0.57474	0.57474	0.484706	0.485277	2	Q9BW61	DDA1	DET1- and DDB1-associated protein 1	DDA1_HUMAN	2	48.9409	1.48941		0.314011
HeLa_Sg44_KO / HeLa_C1_biot	Q9NQ34	Q9NQ34	-0.91388	0.91388	0.484611	0.485277	2	Q9NQ34	TMEM9B	Transmembrane protein 9B	TMM9B_HUMAN	2	-46.9244	0.530756		0.314011
HeLa_Sg44_KO / HeLa_C1_biot	P49902	P49902	0.0536622	0.0536622	0.484977	0.485381	2	P49902	NT5C2	Cytosolic purine 5'-nucleotidase	5NTC_HUMAN	3	3.78962	1.0379		0.313918
HeLa_Sg44_KO / HeLa_C1_biot	Q92947	Q92947	0.759139	0.759139	0.484957	0.485381	13	Q92947	GCDH	Glutaryl-CoA dehydrogenase, mitochondrial	GCDH_HUMAN	9	69.248	1.69248		0.313918
HeLa_Sg44_KO / HeLa_C1_biot	Q9NPI6	Q9NPI6	-0.151049	0.151049	0.484952	0.485381	6	Q9NPI6	DCP1A	mRNA-decapping enzyme 1A	DCP1A_HUMAN	6	-9.94045	0.900595		0.313918
HeLa_Sg44_KO / HeLa_C1_biot	Q9NZL4	Q9NZL4	0.325516	0.325516	0.485154	0.485434	3	Q9NZL4	HSPBP1	Hsp70-binding protein 1	HPBP1_HUMAN	2	25.3113	1.25311		0.31387
HeLa_Sg44_KO / HeLa_C1_biot	P61225	P61225	-0.790222	0.790222	0.486066	0.485676	3	P61225	RAP2B	Ras-related protein Rap-2b	RAP2B_HUMAN	2	-42.1745	0.578255		0.313654
HeLa_Sg44_KO / HeLa_C1_biot	Q01844	Q01844	0.0811936	0.0811936	0.486652	0.48603	7	Q01844	EWSR1	RNA-binding protein EWS	EWS_HUMAN	6	5.78929	1.05789		0.313337
HeLa_Sg44_KO / HeLa_C1_biot	P54709	P54709	0.210302	0.210302	0.487807	0.486333	35	P54709	ATP1B3	Sodium/potassium-transporting ATPase subunit beta-3	AT1B3_HUMAN	18	15.693	1.15693		0.313066
HeLa_Sg44_KO / HeLa_C1_biot	P61923	P61923	-0.302525	0.302525	0.487948	0.486414	5	P61923	COPZ1	Coatomer subunit zeta-1	COPZ1_HUMAN	5	-18.9168	0.810832		0.312994
HeLa_Sg44_KO / HeLa_C1_biot	P11802	P11802	0.647549	0.647549	0.488262	0.486556	2	P11802	CDK4	Cyclin-dependent kinase 4	CDK4_HUMAN	3	56.6505	1.5665		0.312868
HeLa_Sg44_KO / HeLa_C1_biot	Q03154	Q03154	-0.551964	0.551964	0.488678	0.486722	2	Q03154	ACY1	Aminoacylase-1	ACY1_HUMAN	3	-31.7909	0.682091		0.312719
HeLa_Sg44_KO / HeLa_C1_biot	Q9UI30	Q9UI30	0.650267	0.650267	0.488672	0.486722	2	Q9UI30	TRMT112	Multifunctional methyltransferase subunit TRM112-like protein	TR112_HUMAN	2	56.9459	1.56946		0.312719
HeLa_Sg44_KO / HeLa_C1_biot	P49642	P49642	-0.165624	0.165624	0.489286	0.486924	4	P49642	PRIM1	DNA primase small subunit	PRI1_HUMAN	4	-10.8457	0.891543		0.312539
HeLa_Sg44_KO / HeLa_C1_biot	Q96CP6	Q96CP6	0.925224	0.925224	0.489248	0.486924	2	Q96CP6	GRAMD1A	GRAM domain-containing protein 1A	GRM1A_HUMAN	2	89.8979	1.89898		0.312539
HeLa_Sg44_KO / HeLa_C1_biot	P62942	P62942	0.303352	0.303352	0.490944	0.487395	2	P62942	FKBP1A	Peptidyl-prolyl cis-trans isomerase FKBP1A	FKB1A_HUMAN	2	23.4008	1.23401		0.312119
HeLa_Sg44_KO / HeLa_C1_biot	Q03111	Q03111	1.16232	1.16232	0.490742	0.487395	2	Q03111	MLLT1	Protein ENL	ENL_HUMAN	3	123.817	2.23817		0.312119
HeLa_Sg44_KO / HeLa_C1_biot	Q6PIW4	Q6PIW4	0.124511	0.124511	0.49111	0.487462	9	Q6PIW4	FIGNL1	Fidgetin-like protein 1	FIGL1_HUMAN	8	9.01385	1.09014		0.312059
HeLa_Sg44_KO / HeLa_C1_biot	P56962	P56962	0.0650776	0.0650776	0.491186	0.487503	6	P56962	STX17	Syntaxin-17	STX17_HUMAN	6	4.61412	1.04614		0.312023
HeLa_Sg44_KO / HeLa_C1_biot	Q9H6Z4	Q9H6Z4	0.548254	0.548254	0.491366	0.487566	8	Q9H6Z4	RANBP3	Ran-binding protein 3	RANB3_HUMAN	10	46.2315	1.46232		0.311966
HeLa_Sg44_KO / HeLa_C1_biot	Q13451	Q13451	-0.197524	0.197524	0.49173	0.487643	16	Q13451	FKBP5	Peptidyl-prolyl cis-trans isomerase FKBP5	FKBP5_HUMAN	20	-12.7954	0.872046		0.311898
HeLa_Sg44_KO / HeLa_C1_biot	Q9H6S0	Q9H6S0	0.0205944	0.0205944	0.492129	0.487792	3	Q9H6S0	YTHDC2	Probable ATP-dependent RNA helicase YTHDC2	YTDC2_HUMAN	3	1.43773	1.01438		0.311766
HeLa_Sg44_KO / HeLa_C1_biot	Q5HYI8	Q5HYI8	-0.182314	0.182314	0.492798	0.487896	3	Q5HYI8	RABL3	Rab-like protein 3	RABL3_HUMAN	4	-11.8712	0.881288		0.311672
HeLa_Sg44_KO / HeLa_C1_biot	Q9UNL2	Q9UNL2	0.0173448	0.0173448	0.492842	0.487896	2	Q9UNL2	SSR3	Translocon-associated protein subunit gamma	SSRG_HUMAN	1	1.20951	1.0121		0.311672
HeLa_Sg44_KO / HeLa_C1_biot	Q13823	Q13823	-0.363939	0.363939	0.493325	0.488143	3	Q13823	GNL2	Nucleolar GTP-binding protein 2	NOG2_HUMAN	4	-22.296	0.77704		0.311453
HeLa_Sg44_KO / HeLa_C1_biot	P15260	P15260	0.102812	0.102812	0.493595	0.488159	22	P15260	IFNGR1	Interferon gamma receptor 1	INGR1_HUMAN	13	7.38644	1.07386		0.311438
HeLa_Sg44_KO / HeLa_C1_biot	Q4KMG0	Q4KMG0	0.285143	0.285143	0.4934	0.488159	27	Q4KMG0	CDON	Cell adhesion molecule-related/down-regulated by oncogenes	CDON_HUMAN	20	21.8531	1.21853		0.311438
HeLa_Sg44_KO / HeLa_C1_biot	Q9P003	Q9P003	-0.747105	0.747105	0.493654	0.488188	2	Q9P003	CNIH4	Protein cornichon homolog 4	CNIH4_HUMAN	1	-40.4202	0.595798		0.311413
HeLa_Sg44_KO / HeLa_C1_biot	P41240	P41240	0.170154	0.170154	0.493924	0.488265	9	P41240	CSK	Tyrosine-protein kinase CSK	CSK_HUMAN	9	12.5178	1.12518		0.311345
HeLa_Sg44_KO / HeLa_C1_biot	Q9NTI5	Q9NTI5	0.0737899	0.0737899	0.493942	0.488265	27	Q9NTI5	PDS5B	Sister chromatid cohesion protein PDS5 homolog B	PDS5B_HUMAN	27	5.24778	1.05248		0.311345
HeLa_Sg44_KO / HeLa_C1_biot	Q14BN4	Q14BN4	-0.0625071	0.0625071	0.49459	0.488546	3	Q14BN4	SLMAP	Sarcolemmal membrane-associated protein	SLMAP_HUMAN	5	-4.24014	0.957599		0.311094
HeLa_Sg44_KO / HeLa_C1_biot	O75882	O75882	-0.576396	0.576396	0.495675	0.488751	6	O75882	ATRN	Attractin	ATRN_HUMAN	7	-32.9363	0.670637		0.310912
HeLa_Sg44_KO / HeLa_C1_biot	Q07866	Q07866	0.160552	0.160552	0.495492	0.488751	16	Q07866	KLC1	Kinesin light chain 1	KLC1_HUMAN	16	11.7715	1.11772		0.310912
HeLa_Sg44_KO / HeLa_C1_biot	Q15628	Q15628	0.13543	0.13543	0.495293	0.488751	3	Q15628	TRADD	Tumor necrosis factor receptor type 1-associated DEATH domain protein	TRADD_HUMAN	2	9.842	1.09842		0.310912
HeLa_Sg44_KO / HeLa_C1_biot	Q5VV42	Q5VV42	-0.142103	0.142103	0.495621	0.488751	18	Q5VV42	CDKAL1	Threonylcarbamoyladenosine tRNA methylthiotransferase	CDKAL_HUMAN	15	-9.38025	0.906198		0.310912
HeLa_Sg44_KO / HeLa_C1_biot	Q9NYD6	Q9NYD6	0.550626	0.550626	0.495453	0.488751	3	Q9NYD6	HOXC10	Homeobox protein Hox-C10	HXC10_HUMAN	3	46.4722	1.46472		0.310912
HeLa_Sg44_KO / HeLa_C1_biot	O14893	O14893	-0.0593051	0.0593051	0.495751	0.488777	2	O14893	GEMIN2	Gem-associated protein 2	GEMI2_HUMAN	2	-4.02737	0.959726		0.310889
HeLa_Sg44_KO / HeLa_C1_biot	P49841	P49841	0.0127823	0.0127823	0.496287	0.488913	2	P49841	GSK3B	Glycogen synthase kinase-3 beta	GSK3B_HUMAN	3	0.889935	1.0089		0.310768
HeLa_Sg44_KO / HeLa_C1_biot	Q86UL3	Q86UL3	-0.121165	0.121165	0.496294	0.488913	6	Q86UL3	GPAT4	Glycerol-3-phosphate acyltransferase 4	GPAT4_HUMAN	7	-8.05554	0.919445		0.310768
HeLa_Sg44_KO / HeLa_C1_biot	Q9BRR8	Q9BRR8	-0.0897942	0.0897942	0.496179	0.488913	3	Q9BRR8	GPATCH1	G patch domain-containing protein 1	GPTC1_HUMAN	17	-6.03432	0.939657		0.310768
HeLa_Sg44_KO / HeLa_C1_biot	Q9Y4W2	Q9Y4W2	-0.324729	0.324729	0.496447	0.488913	10	Q9Y4W2	LAS1L	Ribosomal biogenesis protein LAS1L	LAS1L_HUMAN	9	-20.1552	0.798448		0.310768
HeLa_Sg44_KO / HeLa_C1_biot	P50454	P50454	0.869563	0.869563	0.496695	0.489012	57	P50454	SERPINH1	Serpin H1	SERPH_HUMAN	29	82.7109	1.82711		0.31068
HeLa_Sg44_KO / HeLa_C1_biot	Q86VP6	Q86VP6	0.323829	0.323829	0.497238	0.489188	76	Q86VP6	CAND1	Cullin-associated NEDD8-dissociated protein 1	CAND1_HUMAN	46	25.1648	1.25165		0.310524
HeLa_Sg44_KO / HeLa_C1_biot	P45974	P45974	0.330132	0.330132	0.497533	0.489276	13	P45974	USP5	Ubiquitin carboxyl-terminal hydrolase 5	UBP5_HUMAN	13	25.7128	1.25713		0.310446
HeLa_Sg44_KO / HeLa_C1_biot	Q9H0D6	Q9H0D6	0.302439	0.302439	0.497745	0.48933	12	Q9H0D6	XRN2	5'-3' exoribonuclease 2	XRN2_HUMAN	12	23.3228	1.23323		0.310398
HeLa_Sg44_KO / HeLa_C1_biot	P30040	P30040	-0.212781	0.212781	0.498293	0.489631	22	P30040	ERP29	Endoplasmic reticulum resident protein 29	ERP29_HUMAN	12	-13.7128	0.862872		0.310131
HeLa_Sg44_KO / HeLa_C1_biot	P62158	P62158	-0.409353	0.409353	0.498467	0.489722	9	P62158	CALM1	Calmodulin	CALM_HUMAN	9	-24.7039	0.752961		0.310051
HeLa_Sg44_KO / HeLa_C1_biot	Q8NCW5	Q8NCW5	-0.733415	0.733415	0.498543	0.489728	4	Q8NCW5	APOA1BP	NAD(P)H-hydrate epimerase	NNRE_HUMAN	3	-39.8521	0.601479		0.310045
HeLa_Sg44_KO / HeLa_C1_biot	Q9P275	Q9P275	0.244917	0.244917	0.498613	0.489767	2	Q9P275	USP36	Ubiquitin carboxyl-terminal hydrolase 36	UBP36_HUMAN	3	18.5024	1.18502		0.310011
HeLa_Sg44_KO / HeLa_C1_biot	Q9HC21	Q9HC21	0.156797	0.156797	0.499402	0.490244	12	Q9HC21	SLC25A19	Mitochondrial thiamine pyrophosphate carrier	TPC_HUMAN	10	11.4809	1.11481		0.309588
HeLa_Sg44_KO / HeLa_C1_biot	Q5MNZ9	Q5MNZ9	2.27198	2.27198	0.500293	0.490672	3	Q5MNZ9	WIPI1	WD repeat domain phosphoinositide-interacting protein 1	WIPI1_HUMAN	4	382.986	4.82986		0.309209
HeLa_Sg44_KO / HeLa_C1_biot	P09110	P09110	0.79544	0.79544	0.500491	0.490806	7	P09110	ACAA1	3-ketoacyl-CoA thiolase, peroxisomal	THIK_HUMAN	8	73.5606	1.73561		0.30909
HeLa_Sg44_KO / HeLa_C1_biot	Q9H0U3	Q9H0U3	0.154757	0.154757	0.501074	0.49108	5	Q9H0U3	MAGT1	Magnesium transporter protein 1	MAGT1_HUMAN	4	11.3234	1.11323		0.308848
HeLa_Sg44_KO / HeLa_C1_biot	Q8IYD1	Q8IYD1	-0.0109204	0.0109204	0.501439	0.491102	2	Q8IYD1	GSPT2	Eukaryotic peptide chain release factor GTP-binding subunit ERF3B	ERF3B_HUMAN	1	-0.754085	0.992459		0.308828
HeLa_Sg44_KO / HeLa_C1_biot	Q9Y2T3	Q9Y2T3	0.65172	0.65172	0.50142	0.491102	7	Q9Y2T3	GDA	Guanine deaminase	GUAD_HUMAN	9	57.1041	1.57104		0.308828
HeLa_Sg44_KO / HeLa_C1_biot	P25205	P25205	0.188665	0.188665	0.501677	0.491181	49	P25205	MCM3	DNA replication licensing factor MCM3	MCM3_HUMAN	39	13.9709	1.13971		0.308758
HeLa_Sg44_KO / HeLa_C1_biot	Q96G46	Q96G46	-0.138039	0.138039	0.501888	0.491239	2	Q96G46	DUS3L	tRNA-dihydrouridine(47) synthase [NAD(P)(+)]-like	DUS3L_HUMAN	2	-9.12463	0.908754		0.308707
HeLa_Sg44_KO / HeLa_C1_biot	Q9Y3D8	Q9Y3D8	0.239982	0.239982	0.50186	0.491239	2	Q9Y3D8	AK6	Adenylate kinase isoenzyme 6	KAD6_HUMAN	1	18.0978	1.18098		0.308707
HeLa_Sg44_KO / HeLa_C1_biot	P07947	P07947	-0.305239	0.305239	0.502131	0.491322	12	P07947	YES1	Tyrosine-protein kinase Yes	YES_HUMAN	12	-19.0692	0.809308		0.308634
HeLa_Sg44_KO / HeLa_C1_biot	Q8N4S9	Q8N4S9	-0.255721	0.255721	0.503174	0.491886	7	Q8N4S9	MARVELD2	MARVEL domain-containing protein 2	MALD2_HUMAN	8	-16.2431	0.837569		0.308136
HeLa_Sg44_KO / HeLa_C1_biot	P28715	P28715	0.562291	0.562291	0.503602	0.492007	3	P28715	ERCC5	DNA repair protein complementing XP-G cells	ERCC5_HUMAN	3	47.6612	1.47661		0.308029
HeLa_Sg44_KO / HeLa_C1_biot	Q9Y276	Q9Y276	1.01705	1.01705	0.503569	0.492007	3	Q9Y276	BCS1L	Mitochondrial chaperone BCS1	BCS1_HUMAN	3	102.378	2.02378		0.308029
HeLa_Sg44_KO / HeLa_C1_biot	Q7Z7H8	Q7Z7H8	0.884836	0.884836	0.503759	0.492026	3	Q7Z7H8	MRPL10	39S ribosomal protein L10, mitochondrial	RM10_HUMAN	3	84.6555	1.84656		0.308012
HeLa_Sg44_KO / HeLa_C1_biot	P23919	P23919	-0.0530377	0.0530377	0.504165	0.492129	10	P23919	DTYMK	Thymidylate kinase	KTHY_HUMAN	10	-3.60954	0.963905		0.307921
HeLa_Sg44_KO / HeLa_C1_biot	P53992	P53992	-0.259531	0.259531	0.504457	0.492217	11	P53992	SEC24C	Protein transport protein Sec24C	SC24C_HUMAN	11	-16.464	0.83536		0.307843
HeLa_Sg44_KO / HeLa_C1_biot	P09493	P09493	-0.116986	0.116986	0.504918	0.492459	2	P09493	TPM1	Tropomyosin alpha-1 chain	TPM1_HUMAN	3	-7.78882	0.922112		0.30763
HeLa_Sg44_KO / HeLa_C1_biot	Q9BY43	Q9BY43	-0.670654	0.670654	0.506022	0.493119	2	Q9BY43	CHMP4A	Charged multivesicular body protein 4a	CHM4A_HUMAN	2	-37.1778	0.628222		0.307048
HeLa_Sg44_KO / HeLa_C1_biot	P61011	P61011	0.53361	0.53361	0.506284	0.493186	12	P61011	SRP54	Signal recognition particle 54 kDa protein	SRP54_HUMAN	13	44.7547	1.44755		0.306989
HeLa_Sg44_KO / HeLa_C1_biot	Q8NE71	Q8NE71	-0.0942697	0.0942697	0.506336	0.493187	19	Q8NE71	ABCF1	ATP-binding cassette sub-family F member 1	ABCF1_HUMAN	21	-6.32537	0.936746		0.306988
HeLa_Sg44_KO / HeLa_C1_biot	Q6Q0C0	Q6Q0C0	-0.691099	0.691099	0.506971	0.49336	2	Q6Q0C0	TRAF7	E3 ubiquitin-protein ligase TRAF7	TRAF7_HUMAN	3	-38.0618	0.619382		0.306837
HeLa_Sg44_KO / HeLa_C1_biot	Q99615	Q99615	0.142046	0.142046	0.507116	0.493442	25	Q99615	DNAJC7	DnaJ homolog subfamily C member 7	DNJC7_HUMAN	20	10.3469	1.10347		0.306764
HeLa_Sg44_KO / HeLa_C1_biot	P52797	P52797	-0.271895	0.271895	0.507382	0.493611	2	P52797	EFNA3	Ephrin-A3	EFNA3_HUMAN	1	-17.1769	0.828231		0.306615
HeLa_Sg44_KO / HeLa_C1_biot	O75376	O75376	-0.101649	0.101649	0.507738	0.49379	2	O75376	NCOR1	Nuclear receptor corepressor 1	NCOR1_HUMAN	2	-6.80327	0.931967		0.306458
HeLa_Sg44_KO / HeLa_C1_biot	Q86Y82	Q86Y82	0.166625	0.166625	0.507725	0.49379	4	Q86Y82	STX12	Syntaxin-12	STX12_HUMAN	5	12.243	1.12243		0.306458
HeLa_Sg44_KO / HeLa_C1_biot	Q9BY76	Q9BY76	0.814992	0.814992	0.507983	0.493928	2	Q9BY76	ANGPTL4	Angiopoietin-related protein 4	ANGL4_HUMAN	8	75.9288	1.75929		0.306336
HeLa_Sg44_KO / HeLa_C1_biot	Q9Y6N5	Q9Y6N5	0.279315	0.279315	0.508388	0.494105	35	Q9Y6N5	SQRDL	Sulfide:quinone oxidoreductase, mitochondrial	SQRD_HUMAN	26	21.3619	1.21362		0.306181
HeLa_Sg44_KO / HeLa_C1_biot	P25815	P25815	-1.31061	1.31061	0.509301	0.49442	3	P25815	S100P	Protein S100-P	S100P_HUMAN	3	-59.6849	0.403151		0.305904
HeLa_Sg44_KO / HeLa_C1_biot	Q5T0W9	Q5T0W9	0.4063	0.4063	0.509563	0.49442	7	Q5T0W9	FAM83B	Protein FAM83B	FA83B_HUMAN	33	32.5283	1.32528		0.305904
HeLa_Sg44_KO / HeLa_C1_biot	P61956	P61956	-0.362976	0.362976	0.509704	0.494431	2	P61956	SUMO2	Small ubiquitin-related modifier 2	SUMO2_HUMAN	2	-22.2441	0.777559		0.305894
HeLa_Sg44_KO / HeLa_C1_biot	Q8NBL1	Q8NBL1	-0.61426	0.61426	0.510085	0.494552	5	Q8NBL1	POGLUT1	Protein O-glucosyltransferase 1	PGLT1_HUMAN	4	-34.6735	0.653265		0.305788
HeLa_Sg44_KO / HeLa_C1_biot	Q969Z3	Q969Z3	0.0535065	0.0535065	0.510196	0.4946	4	Q969Z3	2002-03-01	Mitochondrial amidoxime reducing component 2	MARC2_HUMAN	4	3.77842	1.03778		0.305746
HeLa_Sg44_KO / HeLa_C1_biot	O00541	O00541	-0.222459	0.222459	0.51059	0.494856	6	O00541	PES1	Pescadillo homolog	PESC_HUMAN	6	-14.2897	0.857103		0.305521
HeLa_Sg44_KO / HeLa_C1_biot	Q9Y6K5	Q9Y6K5	0.372209	0.372209	0.511601	0.495231	2	Q9Y6K5	OAS3	2'-5'-oligoadenylate synthase 3	OAS3_HUMAN	1	29.4333	1.29433		0.305192
HeLa_Sg44_KO / HeLa_C1_biot	Q9Y672	Q9Y672	0.159224	0.159224	0.511822	0.495278	3	Q9Y672	ALG6	Dolichyl pyrophosphate Man9GlcNAc2 alpha-1,3-glucosyltransferase	ALG6_HUMAN	2	11.6686	1.11669		0.305151
HeLa_Sg44_KO / HeLa_C1_biot	P31942	P31942	0.0345508	0.0345508	0.511884	0.495308	2	P31942	HNRNPH3	Heterogeneous nuclear ribonucleoprotein H3	HNRH3_HUMAN	3	2.42379	1.02424		0.305125
HeLa_Sg44_KO / HeLa_C1_biot	Q12893	Q12893	0.301098	0.301098	0.512142	0.495369	3	Q12893	TMEM115	Transmembrane protein 115	TM115_HUMAN	4	23.2082	1.23208		0.305072
HeLa_Sg44_KO / HeLa_C1_biot	Q8N1G4	Q8N1G4	1.53206	1.53206	0.512147	0.495369	5	Q8N1G4	LRRC47	Leucine-rich repeat-containing protein 47	LRC47_HUMAN	7	189.199	2.89199		0.305072
HeLa_Sg44_KO / HeLa_C1_biot	Q16880	Q16880	2.23236	2.23236	0.512643	0.495716	3	Q16880	UGT8	2-hydroxyacylsphingosine 1-beta-galactosyltransferase	CGT_HUMAN	2	369.901	4.69901		0.304767
HeLa_Sg44_KO / HeLa_C1_biot	Q9Y3D3	Q9Y3D3	1.92355	1.92355	0.512769	0.495749	2	Q9Y3D3	MRPS16	28S ribosomal protein S16, mitochondrial	RT16_HUMAN	2	279.356	3.79356		0.304738
HeLa_Sg44_KO / HeLa_C1_biot	Q96Q11	Q96Q11	-1.01978	1.01978	0.513381	0.49598	5	Q96Q11	TRNT1	CCA tRNA nucleotidyltransferase 1, mitochondrial	TRNT1_HUMAN	5	-50.681	0.49319		0.304535
HeLa_Sg44_KO / HeLa_C1_biot	P36957	P36957	0.0265439	0.0265439	0.513932	0.496106	16	P36957	DLST	Dihydrolipoyllysine-residue succinyltransferase component of 2-oxoglutarate dehydrogenase complex, mitochondrial	ODO2_HUMAN	13	1.85691	1.01857		0.304425
HeLa_Sg44_KO / HeLa_C1_biot	P50579	P50579	-0.284086	0.284086	0.513825	0.496106	5	P50579	METAP2	Methionine aminopeptidase 2	MAP2_HUMAN	6	-17.8739	0.821261		0.304425
HeLa_Sg44_KO / HeLa_C1_biot	Q8NBI5	Q8NBI5	-0.142143	0.142143	0.514145	0.49621	6	Q8NBI5	SLC43A3	Solute carrier family 43 member 3	S43A3_HUMAN	7	-9.38279	0.906172		0.304334
HeLa_Sg44_KO / HeLa_C1_biot	P13284	P13284	-0.138313	0.138313	0.514311	0.496262	3	P13284	IFI30	Gamma-interferon-inducible lysosomal thiol reductase	GILT_HUMAN	2	-9.14193	0.908581		0.304289
HeLa_Sg44_KO / HeLa_C1_biot	Q6PJF5	Q6PJF5	0.174824	0.174824	0.514754	0.496392	10	Q6PJF5	RHBDF2	Inactive rhomboid protein 2	RHDF2_HUMAN	7	12.8826	1.12883		0.304175
HeLa_Sg44_KO / HeLa_C1_biot	P49674	P49674	0.288147	0.288147	0.514875	0.496479	6	P49674	CSNK1E	Casein kinase I isoform epsilon	KC1E_HUMAN	12	22.1071	1.22107		0.304099
HeLa_Sg44_KO / HeLa_C1_biot	Q8TD43	Q8TD43	0.14793	0.14793	0.515013	0.496553	4	Q8TD43	TRPM4	Transient receptor potential cation channel subfamily M member 4	TRPM4_HUMAN	7	10.7979	1.10798		0.304035
HeLa_Sg44_KO / HeLa_C1_biot	Q7Z6Z7	Q7Z6Z7	0.507427	0.507427	0.515214	0.496591	31	Q7Z6Z7	HUWE1	E3 ubiquitin-protein ligase HUWE1	HUWE1_HUMAN	31	42.1513	1.42151		0.304001
HeLa_Sg44_KO / HeLa_C1_biot	Q9H223	Q9H223	0.0570851	0.0570851	0.515736	0.496776	9	Q9H223	EHD4	EH domain-containing protein 4	EHD4_HUMAN	11	4.03616	1.04036		0.303839
HeLa_Sg44_KO / HeLa_C1_biot	Q9BWD1	Q9BWD1	-0.100445	0.100445	0.515831	0.496799	3	Q9BWD1	ACAT2	Acetyl-CoA acetyltransferase, cytosolic	THIC_HUMAN	4	-6.72548	0.932745		0.303819
HeLa_Sg44_KO / HeLa_C1_biot	Q13895	Q13895	-3.14286	3.14286	0.516063	0.496913	2	Q13895	BYSL	Bystin	BYST_HUMAN	2	-88.6785	0.113215		0.30372
HeLa_Sg44_KO / HeLa_C1_biot	Q9NYK5	Q9NYK5	0.661565	0.661565	0.516448	0.497031	2	Q9NYK5	MRPL39	39S ribosomal protein L39, mitochondrial	RM39_HUMAN	3	58.1798	1.5818		0.303616
HeLa_Sg44_KO / HeLa_C1_biot	Q5T3F8	Q5T3F8	0.512546	0.512546	0.516861	0.497157	10	Q5T3F8	TMEM63B	CSC1-like protein 2	CSCL2_HUMAN	7	42.6565	1.42657		0.303506
HeLa_Sg44_KO / HeLa_C1_biot	O94923	O94923	-0.163527	0.163527	0.517087	0.497282	3	O94923	GLCE	D-glucuronyl C5-epimerase	GLCE_HUMAN	3	-10.716	0.89284		0.303398
HeLa_Sg44_KO / HeLa_C1_biot	Q9Y375	Q9Y375	-0.624794	0.624794	0.517537	0.497473	2	Q9Y375	NDUFAF1	Complex I intermediate-associated protein 30, mitochondrial	CIA30_HUMAN	1	-35.1488	0.648512		0.30323
HeLa_Sg44_KO / HeLa_C1_biot	O60828	O60828	-0.0586549	0.0586549	0.518627	0.497929	2	O60828	PQBP1	Polyglutamine-binding protein 1	PQBP1_HUMAN	2	-3.98411	0.960159		0.302832
HeLa_Sg44_KO / HeLa_C1_biot	O15014	O15014	0.331328	0.331328	0.520463	0.498537	13	O15014	ZNF609	Zinc finger protein 609	ZN609_HUMAN	14	25.8171	1.25817		0.302303
HeLa_Sg44_KO / HeLa_C1_biot	Q16678	Q16678	0.233719	0.233719	0.520832	0.498639	5	Q16678	CYP1B1	Cytochrome P450 1B1	CP1B1_HUMAN	4	17.5862	1.17586		0.302214
HeLa_Sg44_KO / HeLa_C1_biot	Q96P47	Q96P47	0.048364	0.048364	0.520933	0.498639	2	Q96P47	AGAP3	Arf-GAP with GTPase, ANK repeat and PH domain-containing protein 3	AGAP3_HUMAN	3	3.40916	1.03409		0.302214
HeLa_Sg44_KO / HeLa_C1_biot	O43181	O43181	-0.389448	0.389448	0.521423	0.498806	5	O43181	NDUFS4	NADH dehydrogenase [ubiquinone] iron-sulfur protein 4, mitochondrial	NDUS4_HUMAN	4	-23.6579	0.763421		0.302068
HeLa_Sg44_KO / HeLa_C1_biot	O95359	O95359	0.180535	0.180535	0.52196	0.499039	3	O95359	TACC2	Transforming acidic coiled-coil-containing protein 2	TACC2_HUMAN	3	13.3304	1.1333		0.301866
HeLa_Sg44_KO / HeLa_C1_biot	Q66K74	Q66K74	0.0980456	0.0980456	0.521826	0.499039	7	Q66K74	MAP1S	Microtubule-associated protein 1S	MAP1S_HUMAN	6	7.03225	1.07032		0.301866
HeLa_Sg44_KO / HeLa_C1_biot	P78380	P78380	-0.261785	0.261785	0.52275	0.499313	18	P78380	OLR1	Oxidized low-density lipoprotein receptor 1	OLR1_HUMAN	9	-16.5945	0.834055		0.301627
HeLa_Sg44_KO / HeLa_C1_biot	Q8IZP0	Q8IZP0	-0.205433	0.205433	0.522819	0.499313	3	Q8IZP0	ABI1	Abl interactor 1	ABI1_HUMAN	3	-13.2722	0.867278		0.301627
HeLa_Sg44_KO / HeLa_C1_biot	Q9GZR7	Q9GZR7	0.839229	0.839229	0.523606	0.499575	7	Q9GZR7	DDX24	ATP-dependent RNA helicase DDX24	DDX24_HUMAN	8	78.9094	1.78909		0.3014
HeLa_Sg44_KO / HeLa_C1_biot	P12694	P12694	0.904578	0.904578	0.524224	0.499888	10	P12694	BCKDHA	2-oxoisovalerate dehydrogenase subunit alpha, mitochondrial	ODBA_HUMAN	9	87.1997	1.872		0.301127
HeLa_Sg44_KO / HeLa_C1_biot	P63279	P63279	-0.0434092	0.0434092	0.524342	0.499888	7	P63279	UBE2I	SUMO-conjugating enzyme UBC9	UBC9_HUMAN	5	-2.96408	0.970359		0.301127
HeLa_Sg44_KO / HeLa_C1_biot	Q92620	Q92620	-0.231878	0.231878	0.524444	0.499911	3	Q92620	DHX38	Pre-mRNA-splicing factor ATP-dependent RNA helicase PRP16	PRP16_HUMAN	5	-14.8475	0.851525		0.301107
HeLa_Sg44_KO / HeLa_C1_biot	Q9NWK9	Q9NWK9	-0.228945	0.228945	0.524465	0.499911	2	Q9NWK9	ZNHIT6	Box C/D snoRNA protein 1	BCD1_HUMAN	3	-14.6741	0.853259		0.301107
HeLa_Sg44_KO / HeLa_C1_biot	Q8WWI1	Q8WWI1	-0.237387	0.237387	0.5246	0.500011	12	Q8WWI1	LMO7	LIM domain only protein 7	LMO7_HUMAN	17	-15.172	0.84828		0.30102
HeLa_Sg44_KO / HeLa_C1_biot	Q15004	Q15004	0.0139002	0.0139002	0.524822	0.50012	2	Q15004	KIAA0101	PCNA-associated factor	PAF15_HUMAN	2	0.968144	1.00968		0.300926
HeLa_Sg44_KO / HeLa_C1_biot	Q9H2P0	Q9H2P0	-0.401864	0.401864	0.525195	0.500344	7	Q9H2P0	ADNP	Activity-dependent neuroprotector homeobox protein	ADNP_HUMAN	9	-24.312	0.75688		0.300731
HeLa_Sg44_KO / HeLa_C1_biot	P22455	P22455	0.210632	0.210632	0.52531	0.500372	13	P22455	FGFR4	Fibroblast growth factor receptor 4	FGFR4_HUMAN	9	15.7195	1.1572		0.300707
HeLa_Sg44_KO / HeLa_C1_biot	Q9UKV8	Q9UKV8	-0.171454	0.171454	0.526105	0.500714	4	Q9UKV8	AGO2	Protein argonaute-2	AGO2_HUMAN	5	-11.2053	0.887947		0.30041
HeLa_Sg44_KO / HeLa_C1_biot	Q96NT5	Q96NT5	-0.285411	0.285411	0.526198	0.500739	5	Q96NT5	SLC46A1	Proton-coupled folate transporter	PCFT_HUMAN	3	-17.9492	0.820508		0.300388
HeLa_Sg44_KO / HeLa_C1_biot	P49959	P49959	-0.104176	0.104176	0.526624	0.500873	6	P49959	MRE11A	Double-strand break repair protein MRE11A	MRE11_HUMAN	7	-6.96638	0.930336		0.300272
HeLa_Sg44_KO / HeLa_C1_biot	O00425	O00425	0.31256	0.31256	0.527125	0.500893	6	O00425	IGF2BP3	Insulin-like growth factor 2 mRNA-binding protein 3	IF2B3_HUMAN	7	24.1909	1.24191		0.300255
HeLa_Sg44_KO / HeLa_C1_biot	Q9UKF6	Q9UKF6	-0.640372	0.640372	0.527064	0.500893	9	Q9UKF6	CPSF3	Cleavage and polyadenylation specificity factor subunit 3	CPSF3_HUMAN	9	-35.8453	0.641547		0.300255
HeLa_Sg44_KO / HeLa_C1_biot	Q96CN7	Q96CN7	0.919025	0.919025	0.527407	0.500918	6	Q96CN7	ISOC1	Isochorismatase domain-containing protein 1	ISOC1_HUMAN	4	89.0836	1.89084		0.300234
HeLa_Sg44_KO / HeLa_C1_biot	Q9BZE1	Q9BZE1	0.232052	0.232052	0.527355	0.500918	3	Q9BZE1	MRPL37	39S ribosomal protein L37, mitochondrial	RM37_HUMAN	3	17.4504	1.1745		0.300234
HeLa_Sg44_KO / HeLa_C1_biot	Q2TAA5	Q2TAA5	-0.699438	0.699438	0.527468	0.500943	5	Q2TAA5	ALG11	GDP-Man:Man(3)GlcNAc(2)-PP-Dol alpha-1,2-mannosyltransferase	ALG11_HUMAN	5	-38.4188	0.615812		0.300212
HeLa_Sg44_KO / HeLa_C1_biot	Q96RE7	Q96RE7	0.0540375	0.0540375	0.528153	0.501358	2	Q96RE7	NACC1	Nucleus accumbens-associated protein 1	NACC1_HUMAN	2	3.81662	1.03817		0.299852
HeLa_Sg44_KO / HeLa_C1_biot	P30260	P30260	1.82264	1.82264	0.528507	0.501414	2	P30260	CDC27	Cell division cycle protein 27 homolog	CDC27_HUMAN	3	253.727	3.53727		0.299804
HeLa_Sg44_KO / HeLa_C1_biot	Q9UPN9	Q9UPN9	0.299914	0.299914	0.528588	0.501414	8	Q9UPN9	TRIM33	E3 ubiquitin-protein ligase TRIM33	TRI33_HUMAN	9	23.1071	1.23107		0.299804
HeLa_Sg44_KO / HeLa_C1_biot	Q9GZT4	Q9GZT4	-0.599031	0.599031	0.528794	0.501465	6	Q9GZT4	SRR	Serine racemase	SRR_HUMAN	5	-33.9803	0.660197		0.299759
HeLa_Sg44_KO / HeLa_C1_biot	O15431	O15431	0.398192	0.398192	0.530157	0.501934	8	O15431	SLC31A1	High affinity copper uptake protein 1	COPT1_HUMAN	1	31.7855	1.31786		0.299354
HeLa_Sg44_KO / HeLa_C1_biot	O60830	O60830	-0.250581	0.250581	0.530001	0.501934	2	O60830	TIMM17B	Mitochondrial import inner membrane translocase subunit Tim17-B	TI17B_HUMAN	3	-15.9442	0.840558		0.299354
HeLa_Sg44_KO / HeLa_C1_biot	O75147	O75147	0.635807	0.635807	0.53009	0.501934	2	O75147	OBSL1	Obscurin-like protein 1	OBSL1_HUMAN	2	55.3806	1.55381		0.299354
HeLa_Sg44_KO / HeLa_C1_biot	P51148	P51148	1.12159	1.12159	0.530451	0.502095	6	P51148	RAB5C	Ras-related protein Rab-5C	RAB5C_HUMAN	5	117.586	2.17586		0.299214
HeLa_Sg44_KO / HeLa_C1_biot	O14656	O14656	0.455468	0.455468	0.530769	0.502125	4	O14656	TOR1A	Torsin-1A	TOR1A_HUMAN	3	37.1227	1.37123		0.299188
HeLa_Sg44_KO / HeLa_C1_biot	Q5SQN1	Q5SQN1	1.0069	1.0069	0.530808	0.502125	3	Q5SQN1	SNAP47	Synaptosomal-associated protein 47	SNP47_HUMAN	3	100.959	2.00959		0.299188
HeLa_Sg44_KO / HeLa_C1_biot	Q9H4A4	Q9H4A4	0.0402503	0.0402503	0.530882	0.502125	9	Q9H4A4	RNPEP	Aminopeptidase B	AMPB_HUMAN	11	2.82922	1.02829		0.299188
HeLa_Sg44_KO / HeLa_C1_biot	Q9UK59	Q9UK59	1.21513	1.21513	0.530887	0.502125	4	Q9UK59	DBR1	Lariat debranching enzyme	DBR1_HUMAN	5	132.162	2.32162		0.299188
HeLa_Sg44_KO / HeLa_C1_biot	Q6IBW4	Q6IBW4	-0.507735	0.507735	0.531066	0.50219	6	Q6IBW4	NCAPH2	Condensin-2 complex subunit H2	CNDH2_HUMAN	7	-29.6674	0.703326		0.299132
HeLa_Sg44_KO / HeLa_C1_biot	P54646	P54646	3.27531	3.27531	0.531738	0.50243	2	P54646	PRKAA2	5'-AMP-activated protein kinase catalytic subunit alpha-2	AAPK2_HUMAN	2	868.201	9.68201		0.298924
HeLa_Sg44_KO / HeLa_C1_biot	Q8WXE0	Q8WXE0	0.701886	0.701886	0.53265	0.502947	2	Q8WXE0	CASKIN2	Caskin-2	CSKI2_HUMAN	2	62.663	1.62663		0.298478
HeLa_Sg44_KO / HeLa_C1_biot	P35908	P35908	2.439	2.439	0.533737	0.503345	2	P35908	KRT2	Keratin, type II cytoskeletal 2 epidermal	K22E_HUMAN	1	442.266	5.42266		0.298134
HeLa_Sg44_KO / HeLa_C1_biot	Q16222	Q16222	-0.919036	0.919036	0.533772	0.503345	2	Q16222	UAP1	UDP-N-acetylhexosamine pyrophosphorylase	UAP1_HUMAN	6	-47.1138	0.528862		0.298134
HeLa_Sg44_KO / HeLa_C1_biot	P53365	P53365	-0.384924	0.384924	0.534688	0.503775	5	P53365	ARFIP2	Arfaptin-2	ARFP2_HUMAN	5	-23.4181	0.765819		0.297763
HeLa_Sg44_KO / HeLa_C1_biot	P13051	P13051	0.681178	0.681178	0.535081	0.503926	2	P13051	UNG	Uracil-DNA glycosylase	UNG_HUMAN	4	60.3449	1.60345		0.297633
HeLa_Sg44_KO / HeLa_C1_biot	P36404	P36404	-0.601074	0.601074	0.534983	0.503926	2	P36404	ARL2	ADP-ribosylation factor-like protein 2	ARL2_HUMAN	2	-34.0737	0.659263		0.297633
HeLa_Sg44_KO / HeLa_C1_biot	Q14008	Q14008	0.164509	0.164509	0.53516	0.503926	65	Q14008	CKAP5	Cytoskeleton-associated protein 5	CKAP5_HUMAN	59	12.0785	1.12078		0.297633
HeLa_Sg44_KO / HeLa_C1_biot	Q8TDN6	Q8TDN6	-0.155319	0.155319	0.535179	0.503926	8	Q8TDN6	BRIX1	Ribosome biogenesis protein BRX1 homolog	BRX1_HUMAN	7	-10.2066	0.897934		0.297633
HeLa_Sg44_KO / HeLa_C1_biot	Q5SWX8	Q5SWX8	0.282191	0.282191	0.535478	0.504019	2	Q5SWX8	ODR4	Protein odr-4 homolog	ODR4_HUMAN	2	21.604	1.21604		0.297553
HeLa_Sg44_KO / HeLa_C1_biot	Q14680	Q14680	0.253927	0.253927	0.536201	0.504243	8	Q14680	MELK	Maternal embryonic leucine zipper kinase	MELK_HUMAN	8	19.2449	1.19245		0.29736
HeLa_Sg44_KO / HeLa_C1_biot	P54619	P54619	-0.279457	0.279457	0.536474	0.504252	5	P54619	PRKAG1	5'-AMP-activated protein kinase subunit gamma-1	AAKG1_HUMAN	5	-17.6099	0.823901		0.297352
HeLa_Sg44_KO / HeLa_C1_biot	O43752	O43752	-1.73449	1.73449	0.53669	0.504309	3	O43752	STX6	Syntaxin-6	STX6_HUMAN	4	-69.9484	0.300516		0.297304
HeLa_Sg44_KO / HeLa_C1_biot	Q2TAL8	Q2TAL8	-1.11871	1.11871	0.537993	0.505011	2	Q2TAL8	QRICH1	Glutamine-rich protein 1	QRIC1_HUMAN	2	-53.9495	0.460505		0.296699
HeLa_Sg44_KO / HeLa_C1_biot	P19367	P19367	-1.034	1.034	0.538269	0.505132	8	P19367	HK1	Hexokinase-1	HXK1_HUMAN	22	-51.1647	0.488353		0.296595
HeLa_Sg44_KO / HeLa_C1_biot	O15294	O15294	0.74161	0.74161	0.53852	0.505247	10	O15294	OGT	UDP-N-acetylglucosamine--peptide N-acetylglucosaminyltransferase 110 kDa subunit	OGT1_HUMAN	10	67.204	1.67204		0.296497
HeLa_Sg44_KO / HeLa_C1_biot	Q96NW4	Q96NW4	-1.35108	1.35108	0.538594	0.505247	2	Q96NW4	ANKRD27	Ankyrin repeat domain-containing protein 27	ANR27_HUMAN	2	-60.8	0.392		0.296497
HeLa_Sg44_KO / HeLa_C1_biot	Q9H813	Q9H813	-0.169438	0.169438	0.538591	0.505247	10	Q9H813	TMEM206	Transmembrane protein 206	TM206_HUMAN	8	-11.0811	0.889189		0.296497
HeLa_Sg44_KO / HeLa_C1_biot	Q96AP7	Q96AP7	-0.686065	0.686065	0.539307	0.505505	8	Q96AP7	ESAM	Endothelial cell-selective adhesion molecule	ESAM_HUMAN	7	-37.8453	0.621547		0.296275
HeLa_Sg44_KO / HeLa_C1_biot	Q6P4A7	Q6P4A7	0.0278369	0.0278369	0.539451	0.50552	9	Q6P4A7	SFXN4	Sideroflexin-4	SFXN4_HUMAN	8	1.94824	1.01948		0.296261
HeLa_Sg44_KO / HeLa_C1_biot	P10589	P10589	0.746467	0.746467	0.539935	0.505633	5	P10589	NR2F1	COUP transcription factor 1	COT1_HUMAN	3	67.768	1.67768		0.296164
HeLa_Sg44_KO / HeLa_C1_biot	P61081	P61081	-0.141177	0.141177	0.540413	0.505838	3	P61081	UBE2M	NEDD8-conjugating enzyme Ubc12	UBC12_HUMAN	4	-9.3221	0.906779		0.295989
HeLa_Sg44_KO / HeLa_C1_biot	Q8N6R0	Q8N6R0	0.306297	0.306297	0.540665	0.50594	12	Q8N6R0	METTL13	Methyltransferase-like protein 13	MET13_HUMAN	9	23.653	1.23653		0.295901
HeLa_Sg44_KO / HeLa_C1_biot	O95070	O95070	0.854589	0.854589	0.54158	0.506066	3	O95070	YIF1A	Protein YIF1A	YIF1A_HUMAN	3	80.8243	1.80824		0.295792
HeLa_Sg44_KO / HeLa_C1_biot	Q9BUB7	Q9BUB7	-0.0106902	0.0106902	0.541505	0.506066	6	Q9BUB7	TMEM70	Transmembrane protein 70, mitochondrial	TMM70_HUMAN	5	-0.738251	0.992617		0.295792
HeLa_Sg44_KO / HeLa_C1_biot	Q9H7D7	Q9H7D7	-0.641556	0.641556	0.541372	0.506066	4	Q9H7D7	WDR26	WD repeat-containing protein 26	WDR26_HUMAN	5	-35.8979	0.641021		0.295792
HeLa_Sg44_KO / HeLa_C1_biot	Q04917	Q04917	-0.384166	0.384166	0.542777	0.506675	10	Q04917	YWHAH	14-3-3 protein eta	1433F_HUMAN	10	-23.3778	0.766222		0.29527
HeLa_Sg44_KO / HeLa_C1_biot	O14737	O14737	0.433547	0.433547	0.543341	0.506766	6	O14737	PDCD5	Programmed cell death protein 5	PDCD5_HUMAN	5	35.055	1.35055		0.295193
HeLa_Sg44_KO / HeLa_C1_biot	P18077	P18077	-1.63453	1.63453	0.54356	0.506817	2	P18077	RPL35A	60S ribosomal protein L35a	RL35A_HUMAN	4	-67.7925	0.322075		0.295149
HeLa_Sg44_KO / HeLa_C1_biot	Q5T6F2	Q5T6F2	-0.0861852	0.0861852	0.543492	0.506817	11	Q5T6F2	UBAP2	Ubiquitin-associated protein 2	UBAP2_HUMAN	13	-5.79897	0.94201		0.295149
HeLa_Sg44_KO / HeLa_C1_biot	Q92870	Q92870	0.223237	0.223237	0.543812	0.506848	2	Q92870	APBB2	Amyloid beta A4 precursor protein-binding family B member 2	APBB2_HUMAN	4	16.735	1.16735		0.295123
HeLa_Sg44_KO / HeLa_C1_biot	Q8N1F7	Q8N1F7	0.274345	0.274345	0.543939	0.506907	53	Q8N1F7	NUP93	Nuclear pore complex protein Nup93	NUP93_HUMAN	34	20.9445	1.20944		0.295071
HeLa_Sg44_KO / HeLa_C1_biot	O15169	O15169	-0.0362657	0.0362657	0.543993	0.506928	2	O15169	AXIN1	Axin-1	AXIN1_HUMAN	2	-2.48242	0.975176		0.295054
HeLa_Sg44_KO / HeLa_C1_biot	O60462	O60462	0.9253	0.9253	0.544121	0.507	19	O60462	NRP2	Neuropilin-2	NRP2_HUMAN	24	89.9079	1.89908		0.294992
HeLa_Sg44_KO / HeLa_C1_biot	P23381	P23381	0.346308	0.346308	0.544232	0.507007	8	P23381	WARS	Tryptophan--tRNA ligase, cytoplasmic	SYWC_HUMAN	9	27.1303	1.2713		0.294986
HeLa_Sg44_KO / HeLa_C1_biot	P26583	P26583	0.151742	0.151742	0.544234	0.507007	8	P26583	HMGB2	High mobility group protein B2	HMGB2_HUMAN	4	11.091	1.11091		0.294986
HeLa_Sg44_KO / HeLa_C1_biot	Q9H9P8	Q9H9P8	-0.187169	0.187169	0.544383	0.507068	8	Q9H9P8	L2HGDH	L-2-hydroxyglutarate dehydrogenase, mitochondrial	L2HDH_HUMAN	8	-12.1673	0.878327		0.294933
HeLa_Sg44_KO / HeLa_C1_biot	Q9P0I2	Q9P0I2	0.110103	0.110103	0.544543	0.507095	6	Q9P0I2	EMC3	ER membrane protein complex subunit 3	EMC3_HUMAN	4	7.93052	1.07931		0.294911
HeLa_Sg44_KO / HeLa_C1_biot	Q8IWA4	Q8IWA4	-0.0033024	0.0033024	0.545269	0.507445	8	Q8IWA4	MFN1	Mitofusin-1	MFN1_HUMAN	9	-0.228643	0.997714		0.294611
HeLa_Sg44_KO / HeLa_C1_biot	O14908	O14908	-0.266635	0.266635	0.545742	0.507578	2	O14908	GIPC1	PDZ domain-containing protein GIPC1	GIPC1_HUMAN	3	-16.8744	0.831256		0.294498
HeLa_Sg44_KO / HeLa_C1_biot	O60563	O60563	0.440895	0.440895	0.545553	0.507578	4	O60563	CCNT1	Cyclin-T1	CCNT1_HUMAN	5	35.7446	1.35745		0.294498
HeLa_Sg44_KO / HeLa_C1_biot	Q13492	Q13492	0.231773	0.231773	0.54568	0.507578	9	Q13492	PICALM	Phosphatidylinositol-binding clathrin assembly protein	PICAL_HUMAN	8	17.4278	1.17428		0.294498
HeLa_Sg44_KO / HeLa_C1_biot	Q96HW7	Q96HW7	0.325484	0.325484	0.545884	0.507637	5	Q96HW7	INTS4	Integrator complex subunit 4	INT4_HUMAN	5	25.3085	1.25308		0.294447
HeLa_Sg44_KO / HeLa_C1_biot	Q9NVH1	Q9NVH1	0.392926	0.392926	0.546231	0.507836	10	Q9NVH1	DNAJC11	DnaJ homolog subfamily C member 11	DJC11_HUMAN	11	31.3054	1.31305		0.294277
HeLa_Sg44_KO / HeLa_C1_biot	P36941	P36941	0.329288	0.329288	0.546721	0.508094	7	P36941	LTBR	Tumor necrosis factor receptor superfamily member 3	TNR3_HUMAN	4	25.6393	1.25639		0.294056
HeLa_Sg44_KO / HeLa_C1_biot	P51151	P51151	-0.143999	0.143999	0.547214	0.508231	6	P51151	RAB9A	Ras-related protein Rab-9A	RAB9A_HUMAN	5	-9.49929	0.905007		0.293939
HeLa_Sg44_KO / HeLa_C1_biot	Q9UQ49	Q9UQ49	0.277329	0.277329	0.547293	0.508232	2	Q9UQ49	NEU3	Sialidase-3	NEUR3_HUMAN	2	21.1949	1.21195		0.293938
HeLa_Sg44_KO / HeLa_C1_biot	P49184	P49184	-0.516667	0.516667	0.547475	0.508298	3	P49184	DNASE1L1	Deoxyribonuclease-1-like 1	DNSL1_HUMAN	4	-30.1015	0.698985		0.293882
HeLa_Sg44_KO / HeLa_C1_biot	P13987	P13987	0.00798723	0.00798723	0.548145	0.508638	2	P13987	CD59	CD59 glycoprotein	CD59_HUMAN	1	0.555168	1.00555		0.293591
HeLa_Sg44_KO / HeLa_C1_biot	Q15392	Q15392	-1.04884	1.04884	0.548418	0.508706	15	Q15392	DHCR24	Delta(24)-sterol reductase	DHC24_HUMAN	11	-51.6642	0.483358		0.293533
HeLa_Sg44_KO / HeLa_C1_biot	P61289	P61289	0.241361	0.241361	0.548646	0.508759	10	P61289	PSME3	Proteasome activator complex subunit 3	PSME3_HUMAN	8	18.2107	1.18211		0.293488
HeLa_Sg44_KO / HeLa_C1_biot	Q14139	Q14139	-0.127387	0.127387	0.548968	0.508924	5	Q14139	UBE4A	Ubiquitin conjugation factor E4 A	UBE4A_HUMAN	6	-8.45117	0.915488		0.293347
HeLa_Sg44_KO / HeLa_C1_biot	P12268	P12268	-0.0858796	0.0858796	0.549417	0.509107	23	P12268	IMPDH2	Inosine-5'-monophosphate dehydrogenase 2	IMDH2_HUMAN	18	-5.77901	0.94221		0.293191
HeLa_Sg44_KO / HeLa_C1_biot	P20827	P20827	0.223934	0.223934	0.549666	0.509147	7	P20827	EFNA1	Ephrin-A1	EFNA1_HUMAN	4	16.7914	1.16791		0.293157
HeLa_Sg44_KO / HeLa_C1_biot	Q8IUR0	Q8IUR0	0.155877	0.155877	0.549712	0.509147	6	Q8IUR0	TRAPPC5	Trafficking protein particle complex subunit 5	TPPC5_HUMAN	5	11.4099	1.1141		0.293157
HeLa_Sg44_KO / HeLa_C1_biot	Q9H1N7	Q9H1N7	-3.23316	3.23316	0.549641	0.509147	2	Q9H1N7	SLC35B3	Adenosine 3'-phospho 5'-phosphosulfate transporter 2	S35B3_HUMAN	2	-89.3653	0.106347		0.293157
HeLa_Sg44_KO / HeLa_C1_biot	P62273	P62273	0.202209	0.202209	0.549982	0.509281	5	P62273	RPS29	40S ribosomal protein S29	RS29_HUMAN	2	15.0458	1.15046		0.293042
HeLa_Sg44_KO / HeLa_C1_biot	P26885	P26885	0.421688	0.421688	0.550773	0.509487	3	P26885	FKBP2	Peptidyl-prolyl cis-trans isomerase FKBP2	FKBP2_HUMAN	3	33.9494	1.33949		0.292867
HeLa_Sg44_KO / HeLa_C1_biot	P14735	P14735	0.440934	0.440934	0.551162	0.509646	19	P14735	IDE	Insulin-degrading enzyme	IDE_HUMAN	19	35.7483	1.35748		0.292731
HeLa_Sg44_KO / HeLa_C1_biot	P20810	P20810	-0.107225	0.107225	0.551586	0.5098	27	P20810	CAST	Calpastatin	ICAL_HUMAN	17	-7.16278	0.928372		0.2926
HeLa_Sg44_KO / HeLa_C1_biot	Q96TC7	Q96TC7	-0.238666	0.238666	0.551764	0.509808	5	Q96TC7	RMDN3	Regulator of microtubule dynamics protein 3	RMD3_HUMAN	5	-15.2472	0.847528		0.292593
HeLa_Sg44_KO / HeLa_C1_biot	Q99567	Q99567	-0.208871	0.208871	0.551768	0.509808	6	Q99567	NUP88	Nuclear pore complex protein Nup88	NUP88_HUMAN	8	-13.4786	0.865214		0.292593
HeLa_Sg44_KO / HeLa_C1_biot	Q9H857	Q9H857	-0.198222	0.198222	0.551782	0.509808	2	Q9H857	NT5DC2	5'-nucleotidase domain-containing protein 2	NT5D2_HUMAN	4	-12.8376	0.871624		0.292593
HeLa_Sg44_KO / HeLa_C1_biot	Q15031	Q15031	-0.201833	0.201833	0.552164	0.510027	11	Q15031	LARS2	Probable leucine--tRNA ligase, mitochondrial	SYLM_HUMAN	11	-13.0555	0.869445		0.292407
HeLa_Sg44_KO / HeLa_C1_biot	Q9NWU1	Q9NWU1	-0.322427	0.322427	0.5521	0.510027	3	Q9NWU1	OXSM	3-oxoacyl-[acyl-carrier-protein] synthase, mitochondrial	OXSM_HUMAN	3	-20.0276	0.799724		0.292407
HeLa_Sg44_KO / HeLa_C1_biot	Q4VC31	Q4VC31	0.265746	0.265746	0.552934	0.510413	3	Q4VC31	CCDC58	Coiled-coil domain-containing protein 58	CCD58_HUMAN	2	20.2258	1.20226		0.292079
HeLa_Sg44_KO / HeLa_C1_biot	P43360	P43360	-0.0886089	0.0886089	0.553407	0.510616	2	P43360	MAGEA6	Melanoma-associated antigen 6	MAGA6_HUMAN	2	-5.95709	0.940429		0.291906
HeLa_Sg44_KO / HeLa_C1_biot	Q9NY15	Q9NY15	0.0521047	0.0521047	0.553803	0.51074	2	Q9NY15	STAB1	Stabilin-1	STAB1_HUMAN	1	3.67763	1.03678		0.2918
HeLa_Sg44_KO / HeLa_C1_biot	Q8TEW0	Q8TEW0	-0.00288043	0.00288043	0.553988	0.510766	6	Q8TEW0	PARD3	Partitioning defective 3 homolog	PARD3_HUMAN	8	-0.199457	0.998005		0.291778
HeLa_Sg44_KO / HeLa_C1_biot	O00629	O00629	-0.222799	0.222799	0.554216	0.510791	4	O00629	KPNA4	Importin subunit alpha-3	IMA3_HUMAN	3	-14.3098	0.856902		0.291756
HeLa_Sg44_KO / HeLa_C1_biot	Q14103	Q14103	-0.133921	0.133921	0.554098	0.510791	6	Q14103	HNRNPD	Heterogeneous nuclear ribonucleoprotein D0	HNRPD_HUMAN	6	-8.86485	0.911351		0.291756
HeLa_Sg44_KO / HeLa_C1_biot	Q9P260	Q9P260	-0.965798	0.965798	0.554181	0.510791	9	Q9P260	KIAA1468	LisH domain and HEAT repeat-containing protein KIAA1468	K1468_HUMAN	9	-48.8005	0.511995		0.291756
HeLa_Sg44_KO / HeLa_C1_biot	P15529	P15529	0.358051	0.358051	0.554351	0.510838	17	P15529	CD46	Membrane cofactor protein	MCP_HUMAN	8	28.1693	1.28169		0.291717
HeLa_Sg44_KO / HeLa_C1_biot	Q5JPI3	Q5JPI3	-0.239858	0.239858	0.554855	0.51093	4	Q5JPI3	C3orf38	Uncharacterized protein C3orf38	CC038_HUMAN	3	-15.3171	0.846829		0.291638
HeLa_Sg44_KO / HeLa_C1_biot	P22392	P22392	-0.162622	0.162622	0.555356	0.511062	17	P22392	NME2	Nucleoside diphosphate kinase B	NDKB_HUMAN	9	-10.66	0.8934		0.291527
HeLa_Sg44_KO / HeLa_C1_biot	Q9UKK3	Q9UKK3	-0.894897	0.894897	0.555384	0.511062	4	Q9UKK3	PARP4	Poly [ADP-ribose] polymerase 4	PARP4_HUMAN	7	-46.2214	0.537786		0.291527
HeLa_Sg44_KO / HeLa_C1_biot	Q9ULC3	Q9ULC3	0.199556	0.199556	0.555311	0.511062	2	Q9ULC3	RAB23	Ras-related protein Rab-23	RAB23_HUMAN	2	14.8345	1.14835		0.291527
HeLa_Sg44_KO / HeLa_C1_biot	Q0P6H9	Q0P6H9	0.118098	0.118098	0.556288	0.511544	2	Q0P6H9	TMEM62	Transmembrane protein 62	TMM62_HUMAN	3	8.53028	1.0853		0.291117
HeLa_Sg44_KO / HeLa_C1_biot	O95298	O95298	0.037077	0.037077	0.556985	0.511875	2	O95298	NDUFC2	NADH dehydrogenase [ubiquinone] 1 subunit C2	NDUC2_HUMAN	2	2.60329	1.02603		0.290836
HeLa_Sg44_KO / HeLa_C1_biot	Q15904	Q15904	0.239609	0.239609	0.556964	0.511875	4	Q15904	ATP6AP1	V-type proton ATPase subunit S1	VAS1_HUMAN	4	18.0673	1.18067		0.290836
HeLa_Sg44_KO / HeLa_C1_biot	O00748	O00748	-2.46213	2.46213	0.558484	0.512411	2	O00748	CES2	Cocaine esterase	EST2_HUMAN	12	-81.8522	0.181478		0.290382
HeLa_Sg44_KO / HeLa_C1_biot	Q14344	Q14344	-0.862245	0.862245	0.558721	0.51247	12	Q14344	GNA13	Guanine nucleotide-binding protein subunit alpha-13	GNA13_HUMAN	8	-44.9904	0.550096		0.290332
HeLa_Sg44_KO / HeLa_C1_biot	O43819	O43819	-0.167819	0.167819	0.559619	0.512862	3	O43819	SCO2	Protein SCO2 homolog, mitochondrial	SCO2_HUMAN	2	-10.9812	0.890188		0.289999
HeLa_Sg44_KO / HeLa_C1_biot	P49756	P49756	0.0508189	0.0508189	0.55958	0.512862	19	P49756	RBM25	RNA-binding protein 25	RBM25_HUMAN	20	3.58527	1.03585		0.289999
HeLa_Sg44_KO / HeLa_C1_biot	Q9NW13	Q9NW13	0.127576	0.127576	0.559674	0.512862	2	Q9NW13	RBM28	RNA-binding protein 28	RBM28_HUMAN	6	9.24566	1.09246		0.289999
HeLa_Sg44_KO / HeLa_C1_biot	Q15287	Q15287	0.114626	0.114626	0.560135	0.512942	5	Q15287	RNPS1	RNA-binding protein with serine-rich domain 1	RNPS1_HUMAN	3	8.26944	1.08269		0.289932
HeLa_Sg44_KO / HeLa_C1_biot	Q9NU19	Q9NU19	0.169344	0.169344	0.560418	0.513121	2	Q9NU19	TBC1D22B	TBC1 domain family member 22B	TB22B_HUMAN	2	12.4547	1.12455		0.28978
HeLa_Sg44_KO / HeLa_C1_biot	Q96I24	Q96I24	-0.222481	0.222481	0.560708	0.513161	9	Q96I24	FUBP3	Far upstream element-binding protein 3	FUBP3_HUMAN	10	-14.291	0.85709		0.289747
HeLa_Sg44_KO / HeLa_C1_biot	O14548	O14548	1.0369	1.0369	0.561738	0.51347	2	O14548	COX7A2L	Cytochrome c oxidase subunit 7A-related protein, mitochondrial	COX7R_HUMAN	2	105.182	2.05182		0.289485
HeLa_Sg44_KO / HeLa_C1_biot	P11362	P11362	0.663505	0.663505	0.561966	0.513581	7	P11362	FGFR1	Fibroblast growth factor receptor 1	FGFR1_HUMAN	5	58.3926	1.58393		0.289391
HeLa_Sg44_KO / HeLa_C1_biot	Q99741	Q99741	-0.2269	0.2269	0.562319	0.513723	2	Q99741	CDC6	Cell division control protein 6 homolog	CDC6_HUMAN	2	-14.5531	0.854469		0.289271
HeLa_Sg44_KO / HeLa_C1_biot	Q8NEB9	Q8NEB9	-0.729131	0.729131	0.562449	0.513762	4	Q8NEB9	PIK3C3	Phosphatidylinositol 3-kinase catalytic subunit type 3	PK3C3_HUMAN	4	-39.6733	0.603267		0.289238
HeLa_Sg44_KO / HeLa_C1_biot	P35250	P35250	-0.54077	0.54077	0.562587	0.51383	14	P35250	RFC2	Replication factor C subunit 2	RFC2_HUMAN	12	-31.2596	0.687404		0.289181
HeLa_Sg44_KO / HeLa_C1_biot	O00422	O00422	-0.406054	0.406054	0.563309	0.513937	4	O00422	SAP18	Histone deacetylase complex subunit SAP18	SAP18_HUMAN	5	-24.5315	0.754685		0.28909
HeLa_Sg44_KO / HeLa_C1_biot	P34741	P34741	0.304312	0.304312	0.563269	0.513937	19	P34741	SDC2	Syndecan-2	SDC2_HUMAN	12	23.483	1.23483		0.28909
HeLa_Sg44_KO / HeLa_C1_biot	Q9UNN5	Q9UNN5	0.322544	0.322544	0.563124	0.513937	2	Q9UNN5	FAF1	FAS-associated factor 1	FAF1_HUMAN	3	25.0534	1.25053		0.28909
HeLa_Sg44_KO / HeLa_C1_biot	O14545	O14545	-0.439478	0.439478	0.563915	0.514189	4	O14545	TRAFD1	TRAF-type zinc finger domain-containing protein 1	TRAD1_HUMAN	4	-26.2599	0.737401		0.288877
HeLa_Sg44_KO / HeLa_C1_biot	Q9Y295	Q9Y295	0.031659	0.031659	0.564132	0.514253	5	Q9Y295	DRG1	Developmentally-regulated GTP-binding protein 1	DRG1_HUMAN	6	2.21869	1.02219		0.288823
HeLa_Sg44_KO / HeLa_C1_biot	Q9UDY8	Q9UDY8	0.747609	0.747609	0.564277	0.51429	7	Q9UDY8	MALT1	Mucosa-associated lymphoid tissue lymphoma translocation protein 1	MALT1_HUMAN	7	67.9008	1.67901		0.288792
HeLa_Sg44_KO / HeLa_C1_biot	Q15785	Q15785	1.25086	1.25086	0.564885	0.514415	10	Q15785	TOMM34	Mitochondrial import receptor subunit TOM34	TOM34_HUMAN	10	137.983	2.37983		0.288686
HeLa_Sg44_KO / HeLa_C1_biot	P07741	P07741	0.600334	0.600334	0.56516	0.51452	4	P07741	APRT	Adenine phosphoribosyltransferase	APT_HUMAN	4	51.6067	1.51607		0.288598
HeLa_Sg44_KO / HeLa_C1_biot	P21953	P21953	0.26785	0.26785	0.565379	0.514559	2	P21953	BCKDHB	2-oxoisovalerate dehydrogenase subunit beta, mitochondrial	ODBB_HUMAN	1	20.4012	1.20401		0.288565
HeLa_Sg44_KO / HeLa_C1_biot	Q99873	Q99873	-0.224665	0.224665	0.566228	0.514886	15	Q99873	PRMT1	Protein arginine N-methyltransferase 1	ANM1_HUMAN	14	-14.4206	0.855794		0.288289
HeLa_Sg44_KO / HeLa_C1_biot	P10606	P10606	0.152869	0.152869	0.567708	0.515536	9	P10606	COX5B	Cytochrome c oxidase subunit 5B, mitochondrial	COX5B_HUMAN	6	11.1778	1.11178		0.287741
HeLa_Sg44_KO / HeLa_C1_biot	Q9UL03	Q9UL03	-0.346119	0.346119	0.567703	0.515536	6	Q9UL03	INTS6	Integrator complex subunit 6	INT6_HUMAN	7	-21.3302	0.786698		0.287741
HeLa_Sg44_KO / HeLa_C1_biot	O95486	O95486	0.298784	0.298784	0.567973	0.515556	5	O95486	SEC24A	Protein transport protein Sec24A	SC24A_HUMAN	6	23.0108	1.23011		0.287724
HeLa_Sg44_KO / HeLa_C1_biot	P56537	P56537	-0.125557	0.125557	0.567932	0.515556	3	P56537	EIF6	Eukaryotic translation initiation factor 6	IF6_HUMAN	3	-8.33498	0.91665		0.287724
HeLa_Sg44_KO / HeLa_C1_biot	P62847	P62847	-1.24332	1.24332	0.568457	0.515752	4	P62847	RPS24	40S ribosomal protein S24	RS24_HUMAN	4	-57.7601	0.422399		0.287559
HeLa_Sg44_KO / HeLa_C1_biot	Q2KHR3	Q2KHR3	-0.855544	0.855544	0.568409	0.515752	8	Q2KHR3	QSER1	Glutamine and serine-rich protein 1	QSER1_HUMAN	11	-44.7343	0.552657		0.287559
HeLa_Sg44_KO / HeLa_C1_biot	Q12834	Q12834	0.207254	0.207254	0.568813	0.51596	4	Q12834	CDC20	Cell division cycle protein 20 homolog	CDC20_HUMAN	4	15.4489	1.15449		0.287384
HeLa_Sg44_KO / HeLa_C1_biot	P48739	P48739	0.0499397	0.0499397	0.569427	0.516285	9	P48739	PITPNB	Phosphatidylinositol transfer protein beta isoform	PIPNB_HUMAN	8	3.52217	1.03522		0.28711
HeLa_Sg44_KO / HeLa_C1_biot	Q9H0S4	Q9H0S4	0.0489443	0.0489443	0.569826	0.516335	7	Q9H0S4	DDX47	Probable ATP-dependent RNA helicase DDX47	DDX47_HUMAN	7	3.45077	1.03451		0.287069
HeLa_Sg44_KO / HeLa_C1_biot	Q9H7N4	Q9H7N4	0.744042	0.744042	0.569789	0.516335	2	Q9H7N4	SCAF1	Splicing factor, arginine/serine-rich 19	SFR19_HUMAN	7	67.4861	1.67486		0.287069
HeLa_Sg44_KO / HeLa_C1_biot	Q14566	Q14566	0.364212	0.364212	0.570612	0.516521	11	Q14566	MCM6	DNA replication licensing factor MCM6	MCM6_HUMAN	12	28.7179	1.28718		0.286912
HeLa_Sg44_KO / HeLa_C1_biot	Q9Y5Q0	Q9Y5Q0	0.408081	0.408081	0.570362	0.516521	5	Q9Y5Q0	FADS3	Fatty acid desaturase 3	FADS3_HUMAN	7	32.692	1.32692		0.286912
HeLa_Sg44_KO / HeLa_C1_biot	Q9H0A8	Q9H0A8	0.0366811	0.0366811	0.571326	0.516915	3	Q9H0A8	COMMD4	COMM domain-containing protein 4	COMD4_HUMAN	2	2.57514	1.02575		0.286581
HeLa_Sg44_KO / HeLa_C1_biot	Q9NZL9	Q9NZL9	-0.111143	0.111143	0.571503	0.516935	3	Q9NZL9	MAT2B	Methionine adenosyltransferase 2 subunit beta	MAT2B_HUMAN	3	-7.41458	0.925854		0.286564
HeLa_Sg44_KO / HeLa_C1_biot	P34896	P34896	-0.228254	0.228254	0.571825	0.517067	7	P34896	SHMT1	Serine hydroxymethyltransferase, cytosolic	GLYC_HUMAN	6	-14.6333	0.853667		0.286453
HeLa_Sg44_KO / HeLa_C1_biot	O14976	O14976	0.331111	0.331111	0.571936	0.517138	10	O14976	GAK	Cyclin-G-associated kinase	GAK_HUMAN	10	25.7982	1.25798		0.286394
HeLa_Sg44_KO / HeLa_C1_biot	P20774	P20774	0.70676	0.70676	0.572063	0.517195	2	P20774	OGN	Mimecan	MIME_HUMAN	2	63.2134	1.63213		0.286345
HeLa_Sg44_KO / HeLa_C1_biot	Q9Y316	Q9Y316	-0.0892755	0.0892755	0.572194	0.517256	2	Q9Y316	MEMO1	Protein MEMO1	MEMO1_HUMAN	1	-6.00053	0.939995		0.286295
HeLa_Sg44_KO / HeLa_C1_biot	Q14331	Q14331	0.32825	0.32825	0.572373	0.51733	2	Q14331	FRG1	Protein FRG1	FRG1_HUMAN	3	25.5489	1.25549		0.286233
HeLa_Sg44_KO / HeLa_C1_biot	Q9BQ95	Q9BQ95	-0.105179	0.105179	0.572515	0.517402	2	Q9BQ95	ECSIT	Evolutionarily conserved signaling intermediate in Toll pathway, mitochondrial	ECSIT_HUMAN	2	-7.03107	0.929689		0.286172
HeLa_Sg44_KO / HeLa_C1_biot	Q9BRP8	Q9BRP8	-0.732461	0.732461	0.572841	0.517494	3	Q9BRP8	WIBG	Partner of Y14 and mago	WIBG_HUMAN	3	-39.8124	0.601876		0.286095
HeLa_Sg44_KO / HeLa_C1_biot	P42166	P42166	-0.0504008	0.0504008	0.573093	0.517547	44	P42166	TMPO	Lamina-associated polypeptide 2, isoform alpha	LAP2A_HUMAN	32	-3.4332	0.965668		0.286051
HeLa_Sg44_KO / HeLa_C1_biot	P32969	P32969	0.240208	0.240208	0.573681	0.517645	4	P32969	RPL9	60S ribosomal protein L9	RL9_HUMAN	5	18.1163	1.18116		0.285968
HeLa_Sg44_KO / HeLa_C1_biot	Q9HAV4	Q9HAV4	-0.321386	0.321386	0.573898	0.517738	41	Q9HAV4	XPO5	Exportin-5	XPO5_HUMAN	27	-19.9699	0.800301		0.28589
HeLa_Sg44_KO / HeLa_C1_biot	Q14012;Q8IU85	Q14012;Q8IU85	-0.884549	0.884549	0.574176	0.517878	2	Q14012;Q8IU85	CAMK1;CAMK1D	Calcium/calmodulin-dependent protein kinase type 1;Calcium/calmodulin-dependent protein kinase type 1D	KCC1A_HUMAN;KCC1D_HUMAN	2	-45.8343	0.541657		0.285773
HeLa_Sg44_KO / HeLa_C1_biot	P51532	P51532	-0.577947	0.577947	0.574472	0.517983	11	P51532	SMARCA4	Transcription activator BRG1	SMCA4_HUMAN	12	-33.0083	0.669917		0.285685
HeLa_Sg44_KO / HeLa_C1_biot	O00743	O00743	-0.187574	0.187574	0.575802	0.518701	7	O00743	PPP6C	Serine/threonine-protein phosphatase 6 catalytic subunit	PPP6_HUMAN	6	-12.1919	0.878081		0.285083
HeLa_Sg44_KO / HeLa_C1_biot	Q15751	Q15751	-0.125861	0.125861	0.576026	0.518776	6	Q15751	HERC1	Probable E3 ubiquitin-protein ligase HERC1	HERC1_HUMAN	5	-8.35433	0.916457		0.28502
HeLa_Sg44_KO / HeLa_C1_biot	Q9Y5A7	Q9Y5A7	-0.352395	0.352395	0.576366	0.519006	2	Q9Y5A7	NUB1	NEDD8 ultimate buster 1	NUB1_HUMAN	2	-21.6717	0.783283		0.284828
HeLa_Sg44_KO / HeLa_C1_biot	Q92879	Q92879	2.9561	2.9561	0.576467	0.51903	4	Q92879	CELF1	CUGBP Elav-like family member 1	CELF1_HUMAN	3	676.021	7.76021		0.284807
HeLa_Sg44_KO / HeLa_C1_biot	Q9NZJ0	Q9NZJ0	0.259578	0.259578	0.576816	0.519146	5	Q9NZJ0	DTL	Denticleless protein homolog	DTL_HUMAN	6	19.7128	1.19713		0.284711
HeLa_Sg44_KO / HeLa_C1_biot	Q9NZC3	Q9NZC3	-1.25464	1.25464	0.577027	0.519179	2	Q9NZC3	GDE1	Glycerophosphodiester phosphodiesterase 1	GDE1_HUMAN	2	-58.0902	0.419098		0.284683
HeLa_Sg44_KO / HeLa_C1_biot	Q00537	Q00537	1.80219	1.80219	0.577852	0.519481	4	Q00537	CDK17	Cyclin-dependent kinase 17	CDK17_HUMAN	5	248.748	3.48748		0.28443
HeLa_Sg44_KO / HeLa_C1_biot	O60664	O60664	-0.0962159	0.0962159	0.57794	0.519487	16	O60664	PLIN3	Perilipin-3	PLIN3_HUMAN	10	-6.45165	0.935483		0.284425
HeLa_Sg44_KO / HeLa_C1_biot	Q9BVP2	Q9BVP2	0.194059	0.194059	0.578577	0.519742	16	Q9BVP2	GNL3	Guanine nucleotide-binding protein-like 3	GNL3_HUMAN	14	14.3977	1.14398		0.284212
HeLa_Sg44_KO / HeLa_C1_biot	Q9BY67	Q9BY67	0.287621	0.287621	0.579294	0.520068	22	Q9BY67	CADM1	Cell adhesion molecule 1	CADM1_HUMAN	11	22.0626	1.22063		0.28394
HeLa_Sg44_KO / HeLa_C1_biot	P17152	P17152	0.0914711	0.0914711	0.579807	0.520405	2	P17152	TMEM11	Transmembrane protein 11, mitochondrial	TMM11_HUMAN	2	6.54561	1.06546		0.283659
HeLa_Sg44_KO / HeLa_C1_biot	O43278	O43278	-1.93556	1.93556	0.580121	0.520522	3	O43278	SPINT1	Kunitz-type protease inhibitor 1	SPIT1_HUMAN	14	-73.858	0.26142		0.283561
HeLa_Sg44_KO / HeLa_C1_biot	Q8N163	Q8N163	-0.613372	0.613372	0.580411	0.520608	13	Q8N163	CCAR2	Cell cycle and apoptosis regulator protein 2	CCAR2_HUMAN	18	-34.6333	0.653667		0.283489
HeLa_Sg44_KO / HeLa_C1_biot	P37108	P37108	-0.239605	0.239605	0.580575	0.52064	9	P37108	SRP14	Signal recognition particle 14 kDa protein	SRP14_HUMAN	6	-15.3023	0.846977		0.283462
HeLa_Sg44_KO / HeLa_C1_biot	O60921	O60921	-0.142301	0.142301	0.581043	0.520886	4	O60921	HUS1	Checkpoint protein HUS1	HUS1_HUMAN	2	-9.39272	0.906073		0.283257
HeLa_Sg44_KO / HeLa_C1_biot	Q6P2P2	Q6P2P2	0.110902	0.110902	0.581248	0.520902	9	Q6P2P2	PRMT9	Putative protein arginine N-methyltransferase 9	ANM9_HUMAN	7	7.99031	1.0799		0.283244
HeLa_Sg44_KO / HeLa_C1_biot	Q9UFF9	Q9UFF9	-0.445856	0.445856	0.581246	0.520902	4	Q9UFF9	CNOT8	CCR4-NOT transcription complex subunit 8	CNOT8_HUMAN	4	-26.5851	0.734149		0.283244
HeLa_Sg44_KO / HeLa_C1_biot	Q07666	Q07666	-0.404067	0.404067	0.581515	0.521021	13	Q07666	KHDRBS1	KH domain-containing, RNA-binding, signal transduction-associated protein 1	KHDR1_HUMAN	8	-24.4275	0.755725		0.283145
HeLa_Sg44_KO / HeLa_C1_biot	Q9UKV3	Q9UKV3	0.225334	0.225334	0.582142	0.521271	7	Q9UKV3	ACIN1	Apoptotic chromatin condensation inducer in the nucleus	ACINU_HUMAN	15	16.9048	1.16905		0.282937
HeLa_Sg44_KO / HeLa_C1_biot	O14735	O14735	1.46006	1.46006	0.582842	0.521461	2	O14735	CDIPT	CDP-diacylglycerol--inositol 3-phosphatidyltransferase	CDIPT_HUMAN	3	175.12	2.7512		0.282778
HeLa_Sg44_KO / HeLa_C1_biot	Q9UPN7	Q9UPN7	-0.0197118	0.0197118	0.582647	0.521461	14	Q9UPN7	PPP6R1	Serine/threonine-protein phosphatase 6 regulatory subunit 1	PP6R1_HUMAN	12	-1.35703	0.98643		0.282778
HeLa_Sg44_KO / HeLa_C1_biot	P06280	P06280	1.31734	1.31734	0.582988	0.521493	2	P06280	GLA	Alpha-galactosidase A	AGAL_HUMAN	2	149.206	2.49206		0.282752
HeLa_Sg44_KO / HeLa_C1_biot	P22033	P22033	-0.493973	0.493973	0.583127	0.521493	7	P22033	MUT	Methylmalonyl-CoA mutase, mitochondrial	MUTA_HUMAN	7	-28.9933	0.710067		0.282752
HeLa_Sg44_KO / HeLa_C1_biot	Q12983	Q12983	-0.122949	0.122949	0.583139	0.521493	3	Q12983	BNIP3	BCL2/adenovirus E1B 19 kDa protein-interacting protein 3	BNIP3_HUMAN	2	-8.16914	0.918309		0.282752
HeLa_Sg44_KO / HeLa_C1_biot	Q8WW59	Q8WW59	-0.281241	0.281241	0.58329	0.521559	4	Q8WW59	SPRYD4	SPRY domain-containing protein 4	SPRY4_HUMAN	7	-17.7117	0.822883		0.282696
HeLa_Sg44_KO / HeLa_C1_biot	O43172	O43172	-0.147217	0.147217	0.584043	0.521868	3	O43172	PRPF4	U4/U6 small nuclear ribonucleoprotein Prp4	PRP4_HUMAN	3	-9.70095	0.90299		0.282439
HeLa_Sg44_KO / HeLa_C1_biot	P78316	P78316	-0.120136	0.120136	0.584095	0.521886	2	P78316	NOP14	Nucleolar protein 14	NOP14_HUMAN	6	-7.9899	0.920101		0.282425
HeLa_Sg44_KO / HeLa_C1_biot	O94910	O94910	0.143966	0.143966	0.584367	0.521981	32	O94910	ADGRL1	Adhesion G protein-coupled receptor L1	AGRL1_HUMAN	21	10.4938	1.10494		0.282346
HeLa_Sg44_KO / HeLa_C1_biot	P13747	P13747	0.235057	0.235057	0.58451	0.521997	6	P13747	HLA-E	HLA class I histocompatibility antigen, alpha chain E	HLAE_HUMAN	6	17.6953	1.17695		0.282332
HeLa_Sg44_KO / HeLa_C1_biot	O95881	O95881	0.299415	0.299415	0.585017	0.522305	12	O95881	TXNDC12	Thioredoxin domain-containing protein 12	TXD12_HUMAN	7	23.0645	1.23065		0.282075
HeLa_Sg44_KO / HeLa_C1_biot	Q05682	Q05682	-0.337038	0.337038	0.58514	0.522358	19	Q05682	CALD1	Caldesmon	CALD1_HUMAN	24	-20.8335	0.791665		0.282032
HeLa_Sg44_KO / HeLa_C1_biot	Q5HYK3	Q5HYK3	-0.0906008	0.0906008	0.585912	0.522706	7	Q5HYK3	COQ5	2-methoxy-6-polyprenyl-1,4-benzoquinol methylase, mitochondrial	COQ5_HUMAN	7	-6.08684	0.939132		0.281743
HeLa_Sg44_KO / HeLa_C1_biot	O15067	O15067	0.443038	0.443038	0.586475	0.523	9	O15067	PFAS	Phosphoribosylformylglycinamidine synthase	PUR4_HUMAN	9	35.9464	1.35946		0.281498
HeLa_Sg44_KO / HeLa_C1_biot	Q16775	Q16775	0.608163	0.608163	0.586444	0.523	7	Q16775	HAGH	Hydroxyacylglutathione hydrolase, mitochondrial	GLO2_HUMAN	7	52.4317	1.52432		0.281498
HeLa_Sg44_KO / HeLa_C1_biot	P27635	P27635	-0.105266	0.105266	0.586555	0.523043	7	P27635	RPL10	60S ribosomal protein L10	RL10_HUMAN	4	-7.03666	0.929633		0.281462
HeLa_Sg44_KO / HeLa_C1_biot	Q9NRK6	Q9NRK6	0.0698262	0.0698262	0.586741	0.523167	15	Q9NRK6	ABCB10	ATP-binding cassette sub-family B member 10, mitochondrial	ABCBA_HUMAN	10	4.95902	1.04959		0.28136
HeLa_Sg44_KO / HeLa_C1_biot	Q96IX5	Q96IX5	0.0786189	0.0786189	0.586869	0.523179	3	Q96IX5	USMG5	Up-regulated during skeletal muscle growth protein 5	USMG5_HUMAN	2	5.60066	1.05601		0.28135
HeLa_Sg44_KO / HeLa_C1_biot	O60547	O60547	0.637716	0.637716	0.587168	0.523267	19	O60547	GMDS	GDP-mannose 4,6 dehydratase	GMDS_HUMAN	14	55.5864	1.55586		0.281277
HeLa_Sg44_KO / HeLa_C1_biot	P28290	P28290	-0.75976	0.75976	0.587195	0.523267	7	P28290	SSFA2	Sperm-specific antigen 2	SSFA2_HUMAN	11	-40.9406	0.590594		0.281277
HeLa_Sg44_KO / HeLa_C1_biot	Q92604	Q92604	-0.0764762	0.0764762	0.587045	0.523267	10	Q92604	LPGAT1	Acyl-CoA:lysophosphatidylglycerol acyltransferase 1	LGAT1_HUMAN	7	-5.16287	0.948371		0.281277
HeLa_Sg44_KO / HeLa_C1_biot	P16989	P16989	-0.662551	0.662551	0.587762	0.523456	6	P16989	YBX3	Y-box-binding protein 3	YBOX3_HUMAN	6	-36.824	0.63176		0.28112
HeLa_Sg44_KO / HeLa_C1_biot	O00170	O00170	-0.929903	0.929903	0.587928	0.523461	8	O00170	AIP	AH receptor-interacting protein	AIP_HUMAN	8	-47.5106	0.524894		0.281115
HeLa_Sg44_KO / HeLa_C1_biot	Q8NC67	Q8NC67	-0.152084	0.152084	0.587921	0.523461	9	Q8NC67	NETO2	Neuropilin and tolloid-like protein 2	NETO2_HUMAN	8	-10.0051	0.899949		0.281115
HeLa_Sg44_KO / HeLa_C1_biot	P25398	P25398	0.658503	0.658503	0.588326	0.523588	9	P25398	RPS12	40S ribosomal protein S12	RS12_HUMAN	3	57.8444	1.57844		0.28101
HeLa_Sg44_KO / HeLa_C1_biot	Q96CS3	Q96CS3	0.277651	0.277651	0.588815	0.523679	4	Q96CS3	FAF2	FAS-associated factor 2	FAF2_HUMAN	4	21.2219	1.21222		0.280935
HeLa_Sg44_KO / HeLa_C1_biot	Q96DP5	Q96DP5	-1.091	1.091	0.589258	0.523856	2	Q96DP5	MTFMT	Methionyl-tRNA formyltransferase, mitochondrial	FMT_HUMAN	2	-53.0565	0.469435		0.280788
HeLa_Sg44_KO / HeLa_C1_biot	O43414	O43414	0.0875269	0.0875269	0.589651	0.524058	2	O43414	ERI3	ERI1 exoribonuclease 3	ERI3_HUMAN	2	6.25471	1.06255		0.280621
HeLa_Sg44_KO / HeLa_C1_biot	Q709C8	Q709C8	-0.24826	0.24826	0.590268	0.524297	13	Q709C8	VPS13C	Vacuolar protein sorting-associated protein 13C	VP13C_HUMAN	16	-15.8089	0.841911		0.280423
HeLa_Sg44_KO / HeLa_C1_biot	Q9Y2V7	Q9Y2V7	0.556463	0.556463	0.590278	0.524297	3	Q9Y2V7	COG6	Conserved oligomeric Golgi complex subunit 6	COG6_HUMAN	5	47.066	1.47066		0.280423
HeLa_Sg44_KO / HeLa_C1_biot	Q9BR76	Q9BR76	-0.244325	0.244325	0.590426	0.524329	2	Q9BR76	CORO1B	Coronin-1B	COR1B_HUMAN	2	-15.5789	0.844211		0.280396
HeLa_Sg44_KO / HeLa_C1_biot	Q13098	Q13098	-0.978947	0.978947	0.590483	0.524348	3	Q13098	GPS1	COP9 signalosome complex subunit 1	CSN1_HUMAN	5	-49.265	0.50735		0.280381
HeLa_Sg44_KO / HeLa_C1_biot	O95602	O95602	0.238228	0.238228	0.591102	0.524631	3	O95602	POLR1A	DNA-directed RNA polymerase I subunit RPA1	RPA1_HUMAN	6	17.9543	1.17954		0.280146
HeLa_Sg44_KO / HeLa_C1_biot	Q13303	Q13303	1.5331	1.5331	0.591216	0.524671	2	Q13303	KCNAB2	Voltage-gated potassium channel subunit beta-2	KCAB2_HUMAN	2	189.407	2.89407		0.280113
HeLa_Sg44_KO / HeLa_C1_biot	Q13620	Q13620	-0.519823	0.519823	0.591462	0.524727	9	Q13620	CUL4B	Cullin-4B	CUL4B_HUMAN	9	-30.2543	0.697457		0.280067
HeLa_Sg44_KO / HeLa_C1_biot	O75531	O75531	0.157354	0.157354	0.592982	0.525087	3	O75531	BANF1	Barrier-to-autointegration factor	BAF_HUMAN	11	11.524	1.11524		0.279769
HeLa_Sg44_KO / HeLa_C1_biot	O75976	O75976	-0.00504501	0.00504501	0.592817	0.525087	17	O75976	CPD	Carboxypeptidase D	CBPD_HUMAN	17	-0.349083	0.996509		0.279769
HeLa_Sg44_KO / HeLa_C1_biot	P56134	P56134	-1.44842	1.44842	0.592574	0.525087	3	P56134	ATP5J2	ATP synthase subunit f, mitochondrial	ATPK_HUMAN	2	-63.3577	0.366423		0.279769
HeLa_Sg44_KO / HeLa_C1_biot	Q8NBJ5	Q8NBJ5	-0.285002	0.285002	0.592858	0.525087	13	Q8NBJ5	COLGALT1	Procollagen galactosyltransferase 1	GT251_HUMAN	10	-17.926	0.82074		0.279769
HeLa_Sg44_KO / HeLa_C1_biot	P04264	P04264	0.886332	0.886332	0.594016	0.525376	3	P04264	KRT1	Keratin, type II cytoskeletal 1	K2C1_HUMAN	2	84.8471	1.84847		0.27953
HeLa_Sg44_KO / HeLa_C1_biot	P41227	P41227	0.312492	0.312492	0.593587	0.525376	6	P41227	NAA10	N-alpha-acetyltransferase 10	NAA10_HUMAN	6	24.1851	1.24185		0.27953
HeLa_Sg44_KO / HeLa_C1_biot	Q12805	Q12805	1.58348	1.58348	0.593643	0.525376	2	Q12805	EFEMP1	EGF-containing fibulin-like extracellular matrix protein 1	FBLN3_HUMAN	2	199.691	2.99691		0.27953
HeLa_Sg44_KO / HeLa_C1_biot	Q14558	Q14558	-0.155132	0.155132	0.593943	0.525376	10	Q14558	PRPSAP1	Phosphoribosyl pyrophosphate synthase-associated protein 1	KPRA_HUMAN	9	-10.195	0.89805		0.27953
HeLa_Sg44_KO / HeLa_C1_biot	Q9ULT8	Q9ULT8	0.837458	0.837458	0.593993	0.525376	3	Q9ULT8	HECTD1	E3 ubiquitin-protein ligase HECTD1	HECD1_HUMAN	4	78.6899	1.7869		0.27953
HeLa_Sg44_KO / HeLa_C1_biot	P30153	P30153	0.342933	0.342933	0.59417	0.525457	32	P30153	PPP2R1A	Serine/threonine-protein phosphatase 2A 65 kDa regulatory subunit A alpha isoform	2AAA_HUMAN	22	26.8333	1.26833		0.279463
HeLa_Sg44_KO / HeLa_C1_biot	P78406	P78406	0.206095	0.206095	0.594638	0.525556	3	P78406	RAE1	mRNA export factor	RAE1L_HUMAN	4	15.3562	1.15356		0.279381
HeLa_Sg44_KO / HeLa_C1_biot	P31943	P31943	0.406163	0.406163	0.595282	0.525765	17	P31943	HNRNPH1	Heterogeneous nuclear ribonucleoprotein H	HNRH1_HUMAN	11	32.5157	1.32516		0.279209
HeLa_Sg44_KO / HeLa_C1_biot	Q15526	Q15526	-0.0364116	0.0364116	0.595371	0.5258	3	Q15526	SURF1	Surfeit locus protein 1	SURF1_HUMAN	3	-2.49228	0.975077		0.279179
HeLa_Sg44_KO / HeLa_C1_biot	O75381	O75381	0.149511	0.149511	0.595761	0.52603	7	O75381	PEX14	Peroxisomal membrane protein PEX14	PEX14_HUMAN	5	10.9193	1.10919		0.27899
HeLa_Sg44_KO / HeLa_C1_biot	O43143	O43143	-0.188586	0.188586	0.596029	0.526101	23	O43143	DHX15	Pre-mRNA-splicing factor ATP-dependent RNA helicase DHX15	DHX15_HUMAN	21	-12.2534	0.877466		0.278931
HeLa_Sg44_KO / HeLa_C1_biot	Q9BXB1	Q9BXB1	-0.0339253	0.0339253	0.59604	0.526101	11	Q9BXB1	LGR4	Leucine-rich repeat-containing G-protein coupled receptor 4	LGR4_HUMAN	10	-2.32409	0.976759		0.278931
HeLa_Sg44_KO / HeLa_C1_biot	P04792	P04792	-0.0896311	0.0896311	0.597159	0.526381	13	P04792	HSPB1	Heat shock protein beta-1	HSPB1_HUMAN	12	-6.0237	0.939763		0.2787
HeLa_Sg44_KO / HeLa_C1_biot	Q8N3Y7	Q8N3Y7	0.338198	0.338198	0.597168	0.526381	2	Q8N3Y7	SDR16C5	Epidermal retinol dehydrogenase 2	RDHE2_HUMAN	4	26.4177	1.26418		0.2787
HeLa_Sg44_KO / HeLa_C1_biot	Q9BV20	Q9BV20	0.000124151	0.000124151	0.597109	0.526381	6	Q9BV20	MRI1	Methylthioribose-1-phosphate isomerase	MTNA_HUMAN	5	0.00860586	1.00009		0.2787
HeLa_Sg44_KO / HeLa_C1_biot	O95155	O95155	-0.349936	0.349936	0.598487	0.526969	5	O95155	UBE4B	Ubiquitin conjugation factor E4 B	UBE4B_HUMAN	5	-21.5381	0.784619		0.278215
HeLa_Sg44_KO / HeLa_C1_biot	Q13155	Q13155	-0.694061	0.694061	0.598795	0.527113	4	Q13155	AIMP2	Aminoacyl tRNA synthase complex-interacting multifunctional protein 2	AIMP2_HUMAN	3	-38.1888	0.618112		0.278096
HeLa_Sg44_KO / HeLa_C1_biot	Q96P70	Q96P70	0.157308	0.157308	0.599054	0.527254	38	Q96P70	IPO9	Importin-9	IPO9_HUMAN	27	11.5204	1.1152		0.27798
HeLa_Sg44_KO / HeLa_C1_biot	P52272	P52272	-0.10915	0.10915	0.600073	0.527503	27	P52272	HNRNPM	Heterogeneous nuclear ribonucleoprotein M	HNRPM_HUMAN	26	-7.2866	0.927134		0.277775
HeLa_Sg44_KO / HeLa_C1_biot	Q8IU60	Q8IU60	-0.348255	0.348255	0.600296	0.527555	5	Q8IU60	DCP2	m7GpppN-mRNA hydrolase	DCP2_HUMAN	6	-21.4466	0.785534		0.277732
HeLa_Sg44_KO / HeLa_C1_biot	Q9UPT5	Q9UPT5	0.307747	0.307747	0.600559	0.527672	23	Q9UPT5	EXOC7	Exocyst complex component 7	EXOC7_HUMAN	20	23.7773	1.23777		0.277636
HeLa_Sg44_KO / HeLa_C1_biot	Q8IUE6	Q8IUE6	-1.11071	1.11071	0.600836	0.527841	3	Q8IUE6	HIST2H2AB	Histone H2A type 2-B	H2A2B_HUMAN	2	-53.6934	0.463066		0.277497
HeLa_Sg44_KO / HeLa_C1_biot	P18850	P18850	0.0778322	0.0778322	0.600974	0.527886	4	P18850	ATF6	Cyclic AMP-dependent transcription factor ATF-6 alpha	ATF6A_HUMAN	4	5.5431	1.05543		0.27746
HeLa_Sg44_KO / HeLa_C1_biot	Q6P9F7	Q6P9F7	-0.391017	0.391017	0.601687	0.528261	3	Q6P9F7	LRRC8B	Volume-regulated anion channel subunit LRRC8B	LRC8B_HUMAN	3	-23.7408	0.762592		0.277151
HeLa_Sg44_KO / HeLa_C1_biot	O43556	O43556	-0.107474	0.107474	0.601956	0.528383	13	O43556	SGCE	Epsilon-sarcoglycan	SGCE_HUMAN	9	-7.17883	0.928212		0.277051
HeLa_Sg44_KO / HeLa_C1_biot	Q7Z7E8	Q7Z7E8	-0.587724	0.587724	0.601998	0.52839	4	Q7Z7E8	UBE2Q1	Ubiquitin-conjugating enzyme E2 Q1	UB2Q1_HUMAN	3	-33.4608	0.665392		0.277045
HeLa_Sg44_KO / HeLa_C1_biot	Q96LJ7	Q96LJ7	-0.107446	0.107446	0.602056	0.528413	2	Q96LJ7	DHRS1	Dehydrogenase/reductase SDR family member 1	DHRS1_HUMAN	2	-7.17699	0.92823		0.277027
HeLa_Sg44_KO / HeLa_C1_biot	P20618	P20618	0.849412	0.849412	0.602399	0.52857	4	P20618	PSMB1	Proteasome subunit beta type-1	PSB1_HUMAN	3	80.1766	1.80177		0.276897
HeLa_Sg44_KO / HeLa_C1_biot	Q9UBB4	Q9UBB4	0.249995	0.249995	0.603108	0.528992	23	Q9UBB4	ATXN10	Ataxin-10	ATX10_HUMAN	14	18.9203	1.1892		0.276551
HeLa_Sg44_KO / HeLa_C1_biot	O43824	O43824	-0.659707	0.659707	0.603159	0.529008	5	O43824	GTPBP6	Putative GTP-binding protein 6	GTPB6_HUMAN	7	-36.6993	0.633007		0.276538
HeLa_Sg44_KO / HeLa_C1_biot	O94760	O94760	0.557233	0.557233	0.604289	0.529551	3	O94760	DDAH1	N(G),N(G)-dimethylarginine dimethylaminohydrolase 1	DDAH1_HUMAN	3	47.1444	1.47144		0.276092
HeLa_Sg44_KO / HeLa_C1_biot	Q9NW08	Q9NW08	2.54651	2.54651	0.604279	0.529551	4	Q9NW08	POLR3B	DNA-directed RNA polymerase III subunit RPC2	RPC2_HUMAN	4	484.218	5.84218		0.276092
HeLa_Sg44_KO / HeLa_C1_biot	Q12905	Q12905	-0.265568	0.265568	0.604427	0.529574	8	Q12905	ILF2	Interleukin enhancer-binding factor 2	ILF2_HUMAN	10	-16.8129	0.831871		0.276074
HeLa_Sg44_KO / HeLa_C1_biot	Q13795	Q13795	-0.808227	0.808227	0.605991	0.530053	2	Q13795	ARFRP1	ADP-ribosylation factor-related protein 1	ARFRP_HUMAN	2	-42.8917	0.571083		0.275681
HeLa_Sg44_KO / HeLa_C1_biot	Q8TDJ6	Q8TDJ6	-0.296153	0.296153	0.605822	0.530053	5	Q8TDJ6	DMXL2	DmX-like protein 2	DMXL2_HUMAN	6	-18.5579	0.814421		0.275681
HeLa_Sg44_KO / HeLa_C1_biot	Q9BRX8	Q9BRX8	0.779878	0.779878	0.605956	0.530053	4	Q9BRX8	FAM213A	Redox-regulatory protein FAM213A	F213A_HUMAN	9	71.6986	1.71699		0.275681
HeLa_Sg44_KO / HeLa_C1_biot	Q5JSZ5	Q5JSZ5	0.149013	0.149013	0.606789	0.530464	14	Q5JSZ5	PRRC2B	Protein PRRC2B	PRC2B_HUMAN	15	10.8811	1.10881		0.275344
HeLa_Sg44_KO / HeLa_C1_biot	O95263	O95263	-0.214287	0.214287	0.607038	0.530487	6	O95263	PDE8B	High affinity cAMP-specific and IBMX-insensitive 3',5'-cyclic phosphodiesterase 8B	PDE8B_HUMAN	6	-13.8028	0.861972		0.275325
HeLa_Sg44_KO / HeLa_C1_biot	Q9UL54	Q9UL54	-0.0957535	0.0957535	0.607117	0.530487	2	Q9UL54	TAOK2	Serine/threonine-protein kinase TAO2	TAOK2_HUMAN	3	-6.42166	0.935783		0.275325
HeLa_Sg44_KO / HeLa_C1_biot	Q9Y4P8	Q9Y4P8	1.27144	1.27144	0.607142	0.530487	3	Q9Y4P8	WIPI2	WD repeat domain phosphoinositide-interacting protein 2	WIPI2_HUMAN	4	141.403	2.41403		0.275325
HeLa_Sg44_KO / HeLa_C1_biot	P15880	P15880	-0.0940937	0.0940937	0.6077	0.530709	21	P15880	RPS2	40S ribosomal protein S2	RS2_HUMAN	10	-6.31394	0.936861		0.275143
HeLa_Sg44_KO / HeLa_C1_biot	P48444	P48444	0.060417	0.060417	0.607896	0.530715	16	P48444	ARCN1	Coatomer subunit delta	COPD_HUMAN	14	4.27671	1.04277		0.275139
HeLa_Sg44_KO / HeLa_C1_biot	P42126	P42126	0.0107861	0.0107861	0.608395	0.530884	9	P42126	ECI1	Enoyl-CoA delta isomerase 1, mitochondrial	ECI1_HUMAN	5	0.750438	1.0075		0.275
HeLa_Sg44_KO / HeLa_C1_biot	Q13467	Q13467	0.0255895	0.0255895	0.608624	0.530884	3	Q13467	FZD5	Frizzled-5	FZD5_HUMAN	3	1.78955	1.0179		0.275
HeLa_Sg44_KO / HeLa_C1_biot	Q6ZT12	Q6ZT12	-0.635122	0.635122	0.608471	0.530884	6	Q6ZT12	UBR3	E3 ubiquitin-protein ligase UBR3	UBR3_HUMAN	4	-35.6114	0.643886		0.275
HeLa_Sg44_KO / HeLa_C1_biot	Q9Y6C9	Q9Y6C9	-0.254316	0.254316	0.60982	0.531218	13	Q9Y6C9	MTCH2	Mitochondrial carrier homolog 2	MTCH2_HUMAN	10	-16.1615	0.838385		0.274727
HeLa_Sg44_KO / HeLa_C1_biot	P51811	P51811	0.988313	0.988313	0.610012	0.5313	4	P51811	XK	Membrane transport protein XK	XK_HUMAN	3	98.3864	1.98386		0.27466
HeLa_Sg44_KO / HeLa_C1_biot	Q8IUD2	Q8IUD2	-0.23316	0.23316	0.609956	0.5313	13	Q8IUD2	ERC1	ELKS/Rab6-interacting/CAST family member 1	RB6I2_HUMAN	14	-14.9231	0.850769		0.27466
HeLa_Sg44_KO / HeLa_C1_biot	O75391	O75391	-0.126305	0.126305	0.610275	0.531443	6	O75391	SPAG7	Sperm-associated antigen 7	SPAG7_HUMAN	8	-8.38253	0.916175		0.274543
HeLa_Sg44_KO / HeLa_C1_biot	Q5VTL8	Q5VTL8	-0.322723	0.322723	0.610262	0.531443	14	Q5VTL8	PRPF38B	Pre-mRNA-splicing factor 38B	PR38B_HUMAN	12	-20.0441	0.799559		0.274543
HeLa_Sg44_KO / HeLa_C1_biot	Q68CQ4	Q68CQ4	0.239377	0.239377	0.610569	0.531566	3	Q68CQ4	DIEXF	Digestive organ expansion factor homolog	DIEXF_HUMAN	3	18.0483	1.18048		0.274443
HeLa_Sg44_KO / HeLa_C1_biot	Q13277	Q13277	-0.199319	0.199319	0.610925	0.531655	3	Q13277	STX3	Syntaxin-3	STX3_HUMAN	3	-12.9039	0.870961		0.27437
HeLa_Sg44_KO / HeLa_C1_biot	P62328	P62328	-0.784873	0.784873	0.611639	0.531985	2	P62328	TMSB4X	Thymosin beta-4	TYB4_HUMAN	1	-41.9597	0.580403		0.274101
HeLa_Sg44_KO / HeLa_C1_biot	P23193	P23193	-0.438224	0.438224	0.61212	0.532095	8	P23193	TCEA1	Transcription elongation factor A protein 1	TCEA1_HUMAN	8	-26.1957	0.738043		0.274011
HeLa_Sg44_KO / HeLa_C1_biot	Q14690	Q14690	0.0972102	0.0972102	0.613849	0.533056	3	Q14690	PDCD11	Protein RRP5 homolog	RRP5_HUMAN	14	6.97029	1.0697		0.273227
HeLa_Sg44_KO / HeLa_C1_biot	P63220	P63220	-0.954095	0.954095	0.614428	0.533191	9	P63220	RPS21	40S ribosomal protein S21	RS21_HUMAN	5	-48.3835	0.516165		0.273117
HeLa_Sg44_KO / HeLa_C1_biot	Q96JB5	Q96JB5	-0.112257	0.112257	0.614372	0.533191	7	Q96JB5	CDK5RAP3	CDK5 regulatory subunit-associated protein 3	CK5P3_HUMAN	7	-7.48601	0.92514		0.273117
HeLa_Sg44_KO / HeLa_C1_biot	Q9H074	Q9H074	0.045512	0.045512	0.614591	0.533191	5	Q9H074	PAIP1	Polyadenylate-binding protein-interacting protein 1	PAIP1_HUMAN	4	3.20494	1.03205		0.273117
HeLa_Sg44_KO / HeLa_C1_biot	P36578	P36578	0.180219	0.180219	0.61479	0.533334	21	P36578	RPL4	60S ribosomal protein L4	RL4_HUMAN	17	13.3056	1.13306		0.273
HeLa_Sg44_KO / HeLa_C1_biot	Q9NUM4	Q9NUM4	0.473201	0.473201	0.614927	0.533396	3	Q9NUM4	TMEM106B	Transmembrane protein 106B	T106B_HUMAN	2	38.8186	1.38819		0.27295
HeLa_Sg44_KO / HeLa_C1_biot	P63092;Q5JWF2	P63092;Q5JWF2	0.404508	0.404508	0.615199	0.533489	12	P63092;Q5JWF2	GNAS	Guanine nucleotide-binding protein G(s) subunit alpha isoforms short;Guanine nucleotide-binding protein G(s) subunit alpha isoforms XLas	GNAS2_HUMAN;GNAS1_HUMAN	9	32.3638	1.32364		0.272874
HeLa_Sg44_KO / HeLa_C1_biot	P0CW18	P0CW18	-0.800767	0.800767	0.615813	0.533564	18	P0CW18	PRSS56	Serine protease 56	PRS56_HUMAN	17	-42.5956	0.574044		0.272814
HeLa_Sg44_KO / HeLa_C1_biot	Q96ER9	Q96ER9	0.632104	0.632104	0.615649	0.533564	7	Q96ER9	CCDC51	Coiled-coil domain-containing protein 51	CCD51_HUMAN	5	54.9823	1.54982		0.272814
HeLa_Sg44_KO / HeLa_C1_biot	Q96LD4	Q96LD4	-0.244748	0.244748	0.617235	0.534283	3	Q96LD4	TRIM47	Tripartite motif-containing protein 47	TRI47_HUMAN	4	-15.6037	0.843963		0.272229
HeLa_Sg44_KO / HeLa_C1_biot	P36969	P36969	0.592766	0.592766	0.617944	0.534579	2	P36969	GPX4	Phospholipid hydroperoxide glutathione peroxidase, mitochondrial	GPX4_HUMAN	3	50.8136	1.50814		0.271988
HeLa_Sg44_KO / HeLa_C1_biot	Q9H2D1	Q9H2D1	-0.37143	0.37143	0.617939	0.534579	5	Q9H2D1	SLC25A32	Mitochondrial folate transporter/carrier	MFTC_HUMAN	4	-22.6984	0.773016		0.271988
HeLa_Sg44_KO / HeLa_C1_biot	Q99747	Q99747	0.212075	0.212075	0.618189	0.534733	2	Q99747	NAPG	Gamma-soluble NSF attachment protein	SNAG_HUMAN	5	15.8353	1.15835		0.271863
HeLa_Sg44_KO / HeLa_C1_biot	Q9H1E5	Q9H1E5	-0.53658	0.53658	0.618372	0.534733	6	Q9H1E5	TMX4	Thioredoxin-related transmembrane protein 4	TMX4_HUMAN	5	-31.0597	0.689403		0.271863
HeLa_Sg44_KO / HeLa_C1_biot	Q8WX93	Q8WX93	0.292036	0.292036	0.619533	0.535261	17	Q8WX93	PALLD	Palladin	PALLD_HUMAN	22	22.4367	1.22437		0.271435
HeLa_Sg44_KO / HeLa_C1_biot	Q8IWA0	Q8IWA0	0.145064	0.145064	0.619644	0.535277	7	Q8IWA0	WDR75	WD repeat-containing protein 75	WDR75_HUMAN	6	10.578	1.10578		0.271422
HeLa_Sg44_KO / HeLa_C1_biot	Q04323	Q04323	-0.0688021	0.0688021	0.619724	0.535317	5	Q04323	UBXN1	UBX domain-containing protein 1	UBXN1_HUMAN	3	-4.65707	0.953429		0.271389
HeLa_Sg44_KO / HeLa_C1_biot	P50452	P50452	0.42956	0.42956	0.620398	0.53557	5	P50452	SERPINB8	Serpin B8	SPB8_HUMAN	10	34.6823	1.34682		0.271184
HeLa_Sg44_KO / HeLa_C1_biot	O95297	O95297	0.484339	0.484339	0.620973	0.53565	24	O95297	MPZL1	Myelin protein zero-like protein 1	MPZL1_HUMAN	13	39.8944	1.39894		0.271119
HeLa_Sg44_KO / HeLa_C1_biot	P08962	P08962	0.255411	0.255411	0.621038	0.53565	5	P08962	CD63	CD63 antigen	CD63_HUMAN	2	19.3676	1.19368		0.271119
HeLa_Sg44_KO / HeLa_C1_biot	P33908	P33908	-0.588078	0.588078	0.620861	0.53565	2	P33908	MAN1A1	Mannosyl-oligosaccharide 1,2-alpha-mannosidase IA	MA1A1_HUMAN	2	-33.4771	0.665229		0.271119
HeLa_Sg44_KO / HeLa_C1_biot	P42224	P42224	0.494082	0.494082	0.620804	0.53565	26	P42224	STAT1	Signal transducer and activator of transcription 1-alpha/beta	STAT1_HUMAN	22	40.8424	1.40842		0.271119
HeLa_Sg44_KO / HeLa_C1_biot	Q14644	Q14644	0.295456	0.295456	0.621015	0.53565	2	Q14644	RASA3	Ras GTPase-activating protein 3	RASA3_HUMAN	3	22.7273	1.22727		0.271119
HeLa_Sg44_KO / HeLa_C1_biot	Q96ER3	Q96ER3	1.36004	1.36004	0.621465	0.535822	10	Q96ER3	SAAL1	Protein SAAL1	SAAL1_HUMAN	9	156.692	2.56692		0.27098
HeLa_Sg44_KO / HeLa_C1_biot	Q9Y6I3	Q9Y6I3	-1.83108	1.83108	0.621948	0.536088	3	Q9Y6I3	EPN1	Epsin-1	EPN1_HUMAN	4	-71.8946	0.281054		0.270764
HeLa_Sg44_KO / HeLa_C1_biot	Q9NVM9	Q9NVM9	-0.795592	0.795592	0.622361	0.536277	2	Q9NVM9	ASUN	Protein asunder homolog	ASUN_HUMAN	3	-42.3893	0.576107		0.270611
HeLa_Sg44_KO / HeLa_C1_biot	P62314	P62314	-0.151911	0.151911	0.622811	0.536432	5	P62314	SNRPD1	Small nuclear ribonucleoprotein Sm D1	SMD1_HUMAN	3	-9.99428	0.900057		0.270486
HeLa_Sg44_KO / HeLa_C1_biot	Q6PI48	Q6PI48	-0.159705	0.159705	0.623045	0.536432	5	Q6PI48	DARS2	Aspartate--tRNA ligase, mitochondrial	SYDM_HUMAN	5	-10.4792	0.895208		0.270486
HeLa_Sg44_KO / HeLa_C1_biot	Q99590	Q99590	0.111796	0.111796	0.623474	0.536635	8	Q99590	SCAF11	Protein SCAF11	SCAFB_HUMAN	10	8.05729	1.08057		0.270321
HeLa_Sg44_KO / HeLa_C1_biot	Q9Y4B6	Q9Y4B6	-0.653825	0.653825	0.624205	0.537116	12	Q9Y4B6	VPRBP	Protein VPRBP	VPRBP_HUMAN	11	-36.4407	0.635593		0.269932
HeLa_Sg44_KO / HeLa_C1_biot	P60953	P60953	0.211791	0.211791	0.625064	0.537653	9	P60953	CDC42	Cell division control protein 42 homolog	CDC42_HUMAN	7	15.8125	1.15812		0.269498
HeLa_Sg44_KO / HeLa_C1_biot	Q13126	Q13126	-0.256067	0.256067	0.625713	0.537875	11	Q13126	MTAP	S-methyl-5'-thioadenosine phosphorylase	MTAP_HUMAN	10	-16.2632	0.837368		0.269319
HeLa_Sg44_KO / HeLa_C1_biot	P10515	P10515	0.234216	0.234216	0.625749	0.537877	11	P10515	DLAT	Dihydrolipoyllysine-residue acetyltransferase component of pyruvate dehydrogenase complex, mitochondrial	ODP2_HUMAN	12	17.6267	1.17627		0.269317
HeLa_Sg44_KO / HeLa_C1_biot	A0PJW6	A0PJW6	0.192986	0.192986	0.626041	0.537956	2	A0PJW6	TMEM223	Transmembrane protein 223	TM223_HUMAN	2	14.3127	1.14313		0.269253
HeLa_Sg44_KO / HeLa_C1_biot	P55795	P55795	-0.146031	0.146031	0.627231	0.538607	2	P55795	HNRNPH2	Heterogeneous nuclear ribonucleoprotein H2	HNRH2_HUMAN	2	-9.6267	0.903733		0.268728
HeLa_Sg44_KO / HeLa_C1_biot	O94903	O94903	-0.356151	0.356151	0.627533	0.538703	4	O94903	PROSC	Proline synthase co-transcribed bacterial homolog protein	PROSC_HUMAN	4	-21.8754	0.781246		0.268651
HeLa_Sg44_KO / HeLa_C1_biot	Q9P0J0	Q9P0J0	-0.0176748	0.0176748	0.627676	0.538703	4	Q9P0J0	NDUFA13	NADH dehydrogenase [ubiquinone] 1 alpha subcomplex subunit 13	NDUAD_HUMAN	2	-1.21765	0.987824		0.268651
HeLa_Sg44_KO / HeLa_C1_biot	Q9Y2S7	Q9Y2S7	0.000435208	0.000435208	0.628167	0.538952	4	Q9Y2S7	POLDIP2	Polymerase delta-interacting protein 2	PDIP2_HUMAN	5	0.0301709	1.0003		0.26845
HeLa_Sg44_KO / HeLa_C1_biot	Q02750	Q02750	0.34332	0.34332	0.629151	0.539454	5	Q02750	MAP2K1	Dual specificity mitogen-activated protein kinase kinase 1	MP2K1_HUMAN	5	26.8673	1.26867		0.268046
HeLa_Sg44_KO / HeLa_C1_biot	Q687X5	Q687X5	-0.186428	0.186428	0.629525	0.539462	19	Q687X5	STEAP4	Metalloreductase STEAP4	STEA4_HUMAN	8	-12.1221	0.878779		0.268039
HeLa_Sg44_KO / HeLa_C1_biot	Q9Y620	Q9Y620	0.341361	0.341361	0.63069	0.539983	2	Q9Y620	RAD54B	DNA repair and recombination protein RAD54B	RA54B_HUMAN	3	26.6951	1.26695		0.26762
HeLa_Sg44_KO / HeLa_C1_biot	Q9H2U1	Q9H2U1	0.144435	0.144435	0.630877	0.539988	12	Q9H2U1	DHX36	ATP-dependent RNA helicase DHX36	DHX36_HUMAN	10	10.5297	1.1053		0.267616
HeLa_Sg44_KO / HeLa_C1_biot	Q5SNT2	Q5SNT2	-2.21879	2.21879	0.631706	0.540372	2	Q5SNT2	TMEM201	Transmembrane protein 201	TM201_HUMAN	1	-78.5179	0.214821		0.267307
HeLa_Sg44_KO / HeLa_C1_biot	Q9NWZ5	Q9NWZ5	-0.00111302	0.00111302	0.631686	0.540372	2	Q9NWZ5	UCKL1	Uridine-cytidine kinase-like 1	UCKL1_HUMAN	2	-0.0771188	0.999229		0.267307
HeLa_Sg44_KO / HeLa_C1_biot	P63167	P63167	0.138993	0.138993	0.632418	0.540684	4	P63167	DYNLL1	Dynein light chain 1, cytoplasmic	DYL1_HUMAN	3	10.1137	1.10114		0.267056
HeLa_Sg44_KO / HeLa_C1_biot	Q96S52	Q96S52	-0.175895	0.175895	0.632484	0.540684	3	Q96S52	PIGS	GPI transamidase component PIG-S	PIGS_HUMAN	3	-11.4782	0.885218		0.267056
HeLa_Sg44_KO / HeLa_C1_biot	O75175	O75175	-0.0354107	0.0354107	0.632776	0.540783	2	O75175	CNOT3	CCR4-NOT transcription complex subunit 3	CNOT3_HUMAN	2	-2.4246	0.975754		0.266977
HeLa_Sg44_KO / HeLa_C1_biot	O14641	O14641	0.374917	0.374917	0.633011	0.540841	4	O14641	DVL2	Segment polarity protein dishevelled homolog DVL-2	DVL2_HUMAN	4	29.6765	1.29677		0.26693
HeLa_Sg44_KO / HeLa_C1_biot	P15291	P15291	1.42894	1.42894	0.632991	0.540841	3	P15291	B4GALT1	Beta-1,4-galactosyltransferase 1	B4GT1_HUMAN	3	169.248	2.69248		0.26693
HeLa_Sg44_KO / HeLa_C1_biot	Q9UBC2	Q9UBC2	-0.234142	0.234142	0.633313	0.540956	5	Q9UBC2	EPS15L1	Epidermal growth factor receptor substrate 15-like 1	EP15R_HUMAN	7	-14.981	0.85019		0.266838
HeLa_Sg44_KO / HeLa_C1_biot	Q9NVA2	Q9NVA2	0.0287016	0.0287016	0.633893	0.541223	10	Q9NVA2	2011-09-01	Septin-11	SEP11_HUMAN	10	2.00937	1.02009		0.266624
HeLa_Sg44_KO / HeLa_C1_biot	P51659	P51659	0.428216	0.428216	0.634511	0.54134	32	P51659	HSD17B4	Peroxisomal multifunctional enzyme type 2	DHB4_HUMAN	25	34.5568	1.34557		0.26653
HeLa_Sg44_KO / HeLa_C1_biot	P52732	P52732	-0.426581	0.426581	0.6347	0.54134	16	P52732	KIF11	Kinesin-like protein KIF11	KIF11_HUMAN	14	-25.5977	0.744023		0.26653
HeLa_Sg44_KO / HeLa_C1_biot	Q12986	Q12986	-0.283048	0.283048	0.634525	0.54134	2	Q12986	NFX1	Transcriptional repressor NF-X1	NFX1_HUMAN	3	-17.8147	0.821853		0.26653
HeLa_Sg44_KO / HeLa_C1_biot	Q12996	Q12996	-0.384662	0.384662	0.634205	0.54134	3	Q12996	CSTF3	Cleavage stimulation factor subunit 3	CSTF3_HUMAN	5	-23.4042	0.765958		0.26653
HeLa_Sg44_KO / HeLa_C1_biot	Q9H1H9	Q9H1H9	-0.657379	0.657379	0.634331	0.54134	5	Q9H1H9	KIF13A	Kinesin-like protein KIF13A	KI13A_HUMAN	6	-36.5971	0.634029		0.26653
HeLa_Sg44_KO / HeLa_C1_biot	Q96FJ2	Q96FJ2	-1.05491	1.05491	0.634827	0.541363	3	Q96FJ2	DYNLL2	Dynein light chain 2, cytoplasmic	DYL2_HUMAN	2	-51.8672	0.481328		0.266511
HeLa_Sg44_KO / HeLa_C1_biot	P18846	P18846	0.399936	0.399936	0.635058	0.541396	4	P18846	ATF1	Cyclic AMP-dependent transcription factor ATF-1	ATF1_HUMAN	4	31.945	1.31945		0.266485
HeLa_Sg44_KO / HeLa_C1_biot	Q15418	Q15418	0.149035	0.149035	0.635308	0.541487	2	Q15418	RPS6KA1	Ribosomal protein S6 kinase alpha-1	KS6A1_HUMAN	5	10.8828	1.10883		0.266412
HeLa_Sg44_KO / HeLa_C1_biot	Q2LD37	Q2LD37	0.145177	0.145177	0.635424	0.541509	10	Q2LD37	KIAA1109	Uncharacterized protein KIAA1109	K1109_HUMAN	11	10.5867	1.10587		0.266395
HeLa_Sg44_KO / HeLa_C1_biot	Q8WXA3	Q8WXA3	0.234112	0.234112	0.6357	0.541707	2	Q8WXA3	RUFY2	RUN and FYVE domain-containing protein 2	RUFY2_HUMAN	2	17.6182	1.17618		0.266235
HeLa_Sg44_KO / HeLa_C1_biot	Q9UNK0	Q9UNK0	-0.122439	0.122439	0.63593	0.54176	3	Q9UNK0	STX8	Syntaxin-8	STX8_HUMAN	2	-8.13666	0.918633		0.266193
HeLa_Sg44_KO / HeLa_C1_biot	P61353	P61353	0.082069	0.082069	0.636372	0.541842	5	P61353	RPL27	60S ribosomal protein L27	RL27_HUMAN	3	5.8535	1.05853		0.266127
HeLa_Sg44_KO / HeLa_C1_biot	P35625	P35625	-0.0194203	0.0194203	0.636866	0.541933	4	P35625	TIMP3	Metalloproteinase inhibitor 3	TIMP3_HUMAN	4	-1.33709	0.986629		0.266054
HeLa_Sg44_KO / HeLa_C1_biot	Q9NX61	Q9NX61	-0.339836	0.339836	0.637125	0.542007	5	Q9NX61	TMEM161A	Transmembrane protein 161A	T161A_HUMAN	4	-20.9869	0.790131		0.265995
HeLa_Sg44_KO / HeLa_C1_biot	P41567	P41567	0.345806	0.345806	0.637199	0.542013	6	P41567	EIF1	Eukaryotic translation initiation factor 1	EIF1_HUMAN	4	27.0861	1.27086		0.265991
HeLa_Sg44_KO / HeLa_C1_biot	Q8N183	Q8N183	-0.000830323	0.000830323	0.638209	0.542425	10	Q8N183	NDUFAF2	Mimitin, mitochondrial	MIMIT_HUMAN	8	-0.057537	0.999425		0.265661
HeLa_Sg44_KO / HeLa_C1_biot	Q8NBM4	Q8NBM4	-0.100657	0.100657	0.638138	0.542425	3	Q8NBM4	UBAC2	Ubiquitin-associated domain-containing protein 2	UBAC2_HUMAN	5	-6.73921	0.932608		0.265661
HeLa_Sg44_KO / HeLa_C1_biot	O60266	O60266	0.527212	0.527212	0.638943	0.542566	5	O60266	ADCY3	Adenylate cyclase type 3	ADCY3_HUMAN	5	44.1141	1.44114		0.265548
HeLa_Sg44_KO / HeLa_C1_biot	Q8WVV9	Q8WVV9	-0.958607	0.958607	0.639574	0.542612	7	Q8WVV9	HNRNPLL	Heterogeneous nuclear ribonucleoprotein L-like	HNRLL_HUMAN	7	-48.5447	0.514553		0.26551
HeLa_Sg44_KO / HeLa_C1_biot	Q9UGM6	Q9UGM6	0.459044	0.459044	0.639429	0.542612	3	Q9UGM6	WARS2	Tryptophan--tRNA ligase, mitochondrial	SYWM_HUMAN	3	37.463	1.37463		0.26551
HeLa_Sg44_KO / HeLa_C1_biot	Q92609	Q92609	0.0107553	0.0107553	0.639817	0.542641	6	Q92609	TBC1D5	TBC1 domain family member 5	TBCD5_HUMAN	6	0.748283	1.00748		0.265487
HeLa_Sg44_KO / HeLa_C1_biot	A2VDJ0	A2VDJ0	0.319185	0.319185	0.639949	0.542696	2	A2VDJ0	KIAA0922	Transmembrane protein 131-like	T131L_HUMAN	2	24.7625	1.24763		0.265444
HeLa_Sg44_KO / HeLa_C1_biot	Q96FQ6	Q96FQ6	0.000161897	0.000161897	0.640504	0.543006	9	Q96FQ6	S100A16	Protein S100-A16	S10AG_HUMAN	8	0.0112225	1.00011		0.265195
HeLa_Sg44_KO / HeLa_C1_biot	Q99961	Q99961	1.05797	1.05797	0.641335	0.54348	7	Q99961	SH3GL1	Endophilin-A2	SH3G1_HUMAN	5	108.2	2.082		0.264816
HeLa_Sg44_KO / HeLa_C1_biot	O75165	O75165	-0.328271	0.328271	0.642151	0.543737	6	O75165	DNAJC13	DnaJ homolog subfamily C member 13	DJC13_HUMAN	6	-20.3509	0.796491		0.264611
HeLa_Sg44_KO / HeLa_C1_biot	P63098	P63098	-1.35259	1.35259	0.642148	0.543737	5	P63098	PPP3R1	Calcineurin subunit B type 1	CANB1_HUMAN	4	-60.8413	0.391587		0.264611
HeLa_Sg44_KO / HeLa_C1_biot	Q13546	Q13546	0.482771	0.482771	0.642219	0.543765	6	Q13546	RIPK1	Receptor-interacting serine/threonine-protein kinase 1	RIPK1_HUMAN	7	39.7425	1.39743		0.264588
HeLa_Sg44_KO / HeLa_C1_biot	A0AVT1	A0AVT1	-0.577331	0.577331	0.642975	0.544223	17	A0AVT1	UBA6	Ubiquitin-like modifier-activating enzyme 6	UBA6_HUMAN	18	-32.9798	0.670202		0.264223
HeLa_Sg44_KO / HeLa_C1_biot	P28066	P28066	0.382615	0.382615	0.643178	0.544292	20	P28066	PSMA5	Proteasome subunit alpha type-5	PSA5_HUMAN	11	30.3702	1.3037		0.264168
HeLa_Sg44_KO / HeLa_C1_biot	Q9UQ84	Q9UQ84	0.222253	0.222253	0.643582	0.544463	11	Q9UQ84	EXO1	Exonuclease 1	EXO1_HUMAN	10	16.6554	1.16655		0.264032
HeLa_Sg44_KO / HeLa_C1_biot	Q00587	Q00587	0.261596	0.261596	0.643678	0.54449	8	Q00587	CDC42EP1	Cdc42 effector protein 1	BORG5_HUMAN	8	19.8804	1.1988		0.26401
HeLa_Sg44_KO / HeLa_C1_biot	Q99536	Q99536	-0.277662	0.277662	0.644252	0.544745	8	Q99536	VAT1	Synaptic vesicle membrane protein VAT-1 homolog	VAT1_HUMAN	7	-17.5073	0.824927		0.263807
HeLa_Sg44_KO / HeLa_C1_biot	Q9H0C8	Q9H0C8	0.597537	0.597537	0.644622	0.544886	8	Q9H0C8	ILKAP	Integrin-linked kinase-associated serine/threonine phosphatase 2C	ILKAP_HUMAN	9	51.3132	1.51313		0.263694
HeLa_Sg44_KO / HeLa_C1_biot	P35813	P35813	-0.241658	0.241658	0.64466	0.54489	4	P35813	PPM1A	Protein phosphatase 1A	PPM1A_HUMAN	4	-15.4227	0.845773		0.263691
HeLa_Sg44_KO / HeLa_C1_biot	Q6P3W7	Q6P3W7	0.152387	0.152387	0.645793	0.545095	3	Q6P3W7	SCYL2	SCY1-like protein 2	SCYL2_HUMAN	4	11.1407	1.11141		0.263528
HeLa_Sg44_KO / HeLa_C1_biot	O15084	O15084	-0.752837	0.752837	0.646254	0.545115	2	O15084	ANKRD28	Serine/threonine-protein phosphatase 6 regulatory ankyrin repeat subunit A	ANR28_HUMAN	2	-40.6565	0.593435		0.263512
HeLa_Sg44_KO / HeLa_C1_biot	O60476	O60476	0.0213359	0.0213359	0.646255	0.545115	5	O60476	MAN1A2	Mannosyl-oligosaccharide 1,2-alpha-mannosidase IB	MA1A2_HUMAN	4	1.48988	1.0149		0.263512
HeLa_Sg44_KO / HeLa_C1_biot	P49585	P49585	-1.54242	1.54242	0.646082	0.545115	10	P49585	PCYT1A	Choline-phosphate cytidylyltransferase A	PCY1A_HUMAN	11	-65.6692	0.343308		0.263512
HeLa_Sg44_KO / HeLa_C1_biot	Q641Q2;Q9Y4E1	Q641Q2;Q9Y4E1	0.252332	0.252332	0.646112	0.545115	5	Q641Q2;Q9Y4E1	FAM21A;FAM21C	WASH complex subunit FAM21A;WASH complex subunit FAM21C	FA21A_HUMAN;FA21C_HUMAN	7	19.1131	1.19113		0.263512
HeLa_Sg44_KO / HeLa_C1_biot	Q6FI81	Q6FI81	0.230499	0.230499	0.646394	0.545115	8	Q6FI81	CIAPIN1	Anamorsin	CPIN1_HUMAN	7	17.324	1.17324		0.263512
HeLa_Sg44_KO / HeLa_C1_biot	Q8NI27	Q8NI27	0.580852	0.580852	0.64625	0.545115	20	Q8NI27	THOC2	THO complex subunit 2	THOC2_HUMAN	19	49.5733	1.49573		0.263512
HeLa_Sg44_KO / HeLa_C1_biot	Q8TCS8	Q8TCS8	0.387305	0.387305	0.646178	0.545115	22	Q8TCS8	PNPT1	Polyribonucleotide nucleotidyltransferase 1, mitochondrial	PNPT1_HUMAN	20	30.7948	1.30795		0.263512
HeLa_Sg44_KO / HeLa_C1_biot	Q9UHR4	Q9UHR4	-0.848129	0.848129	0.646417	0.545115	8	Q9UHR4	BAIAP2L1	Brain-specific angiogenesis inhibitor 1-associated protein 2-like protein 1	BI2L1_HUMAN	7	-44.4495	0.555505		0.263512
HeLa_Sg44_KO / HeLa_C1_biot	Q6ZNB6	Q6ZNB6	0.840076	0.840076	0.646919	0.545289	7	Q6ZNB6	NFXL1	NF-X1-type zinc finger protein NFXL1	NFXL1_HUMAN	5	79.0144	1.79014		0.263373
HeLa_Sg44_KO / HeLa_C1_biot	Q3SXY8	Q3SXY8	-0.114494	0.114494	0.647675	0.545613	2	Q3SXY8	ARL13B	ADP-ribosylation factor-like protein 13B	AR13B_HUMAN	3	-7.62937	0.923706		0.263115
HeLa_Sg44_KO / HeLa_C1_biot	P22223	P22223	0.418936	0.418936	0.647828	0.545685	7	P22223	CDH3	Cadherin-3	CADH3_HUMAN	31	33.6942	1.33694		0.263058
HeLa_Sg44_KO / HeLa_C1_biot	Q5MIZ7	Q5MIZ7	-0.0407777	0.0407777	0.647893	0.545711	4	Q5MIZ7	PPP4R3B	Serine/threonine-protein phosphatase 4 regulatory subunit 3B	P4R3B_HUMAN	3	-2.78692	0.972131		0.263037
HeLa_Sg44_KO / HeLa_C1_biot	P47897	P47897	0.152538	0.152538	0.648292	0.545877	24	P47897	QARS	Glutamine--tRNA ligase	SYQ_HUMAN	16	11.1523	1.11152		0.262905
HeLa_Sg44_KO / HeLa_C1_biot	Q15165	Q15165	0.263846	0.263846	0.649357	0.54628	23	Q15165	PON2	Serum paraoxonase/arylesterase 2	PON2_HUMAN	12	20.0675	1.20067		0.262585
HeLa_Sg44_KO / HeLa_C1_biot	Q9UBV2	Q9UBV2	-0.205524	0.205524	0.649412	0.54628	3	Q9UBV2	SEL1L	Protein sel-1 homolog 1	SE1L1_HUMAN	4	-13.2776	0.867224		0.262585
HeLa_Sg44_KO / HeLa_C1_biot	Q12770	Q12770	0.864174	0.864174	0.649813	0.546436	6	Q12770	SCAP	Sterol regulatory element-binding protein cleavage-activating protein	SCAP_HUMAN	6	82.0297	1.8203		0.262461
HeLa_Sg44_KO / HeLa_C1_biot	Q02241	Q02241	-0.135141	0.135141	0.650121	0.546506	17	Q02241	KIF23	Kinesin-like protein KIF23	KIF23_HUMAN	29	-8.94189	0.910581		0.262405
HeLa_Sg44_KO / HeLa_C1_biot	P40222	P40222	-0.202072	0.202072	0.650554	0.546756	10	P40222	TXLNA	Alpha-taxilin	TXLNA_HUMAN	9	-13.0699	0.869301		0.262206
HeLa_Sg44_KO / HeLa_C1_biot	P16278	P16278	0.348021	0.348021	0.651422	0.547144	5	P16278	GLB1	Beta-galactosidase	BGAL_HUMAN	6	27.2814	1.27281		0.261898
HeLa_Sg44_KO / HeLa_C1_biot	Q08334	Q08334	0.458209	0.458209	0.652664	0.547835	16	Q08334	IL10RB	Interleukin-10 receptor subunit beta	I10R2_HUMAN	9	37.3835	1.37384		0.26135
HeLa_Sg44_KO / HeLa_C1_biot	Q9NVC6	Q9NVC6	0.16343	0.16343	0.652862	0.547869	2	Q9NVC6	MED17	Mediator of RNA polymerase II transcription subunit 17	MED17_HUMAN	2	11.9947	1.11995		0.261323
HeLa_Sg44_KO / HeLa_C1_biot	P54578	P54578	-0.0419715	0.0419715	0.653048	0.547889	5	P54578	USP14	Ubiquitin carboxyl-terminal hydrolase 14	UBP14_HUMAN	6	-2.86733	0.971327		0.261308
HeLa_Sg44_KO / HeLa_C1_biot	Q14692	Q14692	0.0726194	0.0726194	0.653249	0.547889	2	Q14692	BMS1	Ribosome biogenesis protein BMS1 homolog	BMS1_HUMAN	7	5.16243	1.05162		0.261308
HeLa_Sg44_KO / HeLa_C1_biot	Q15643	Q15643	0.05899	0.05899	0.653393	0.547889	11	Q15643	TRIP11	Thyroid receptor-interacting protein 11	TRIPB_HUMAN	21	4.17362	1.04174		0.261308
HeLa_Sg44_KO / HeLa_C1_biot	Q9UBQ6	Q9UBQ6	1.34477	1.34477	0.653138	0.547889	3	Q9UBQ6	EXTL2	Exostosin-like 2	EXTL2_HUMAN	3	153.99	2.5399		0.261308
HeLa_Sg44_KO / HeLa_C1_biot	P61160	P61160	0.294222	0.294222	0.653614	0.54796	14	P61160	ACTR2	Actin-related protein 2	ARP2_HUMAN	8	22.6224	1.22622		0.261251
HeLa_Sg44_KO / HeLa_C1_biot	A6NDG6	A6NDG6	0.172758	0.172758	0.655528	0.548994	7	A6NDG6	PGP	Phosphoglycolate phosphatase	PGP_HUMAN	5	12.7211	1.12721		0.260432
HeLa_Sg44_KO / HeLa_C1_biot	Q93063	Q93063	0.980347	0.980347	0.655852	0.548994	2	Q93063	EXT2	Exostosin-2	EXT2_HUMAN	3	97.294	1.97294		0.260432
HeLa_Sg44_KO / HeLa_C1_biot	Q9GZZ1	Q9GZZ1	0.870926	0.870926	0.65644	0.549247	5	Q9GZZ1	NAA50	N-alpha-acetyltransferase 50	NAA50_HUMAN	6	82.8836	1.82884		0.260233
HeLa_Sg44_KO / HeLa_C1_biot	Q99959	Q99959	-0.826281	0.826281	0.656749	0.549292	7	Q99959	PKP2	Plakophilin-2	PKP2_HUMAN	19	-43.6019	0.563981		0.260197
HeLa_Sg44_KO / HeLa_C1_biot	P61313	P61313	-1.41605	1.41605	0.65693	0.549345	4	P61313	RPL15	60S ribosomal protein L15	RL15_HUMAN	7	-62.5262	0.374738		0.260155
HeLa_Sg44_KO / HeLa_C1_biot	P06703	P06703	-0.315003	0.315003	0.657024	0.549367	13	P06703	S100A6	Protein S100-A6	S10A6_HUMAN	7	-19.615	0.80385		0.260138
HeLa_Sg44_KO / HeLa_C1_biot	Q86XA9	Q86XA9	0.87252	0.87252	0.657015	0.549367	9	Q86XA9	HEATR5A	HEAT repeat-containing protein 5A	HTR5A_HUMAN	8	83.0859	1.83086		0.260138
HeLa_Sg44_KO / HeLa_C1_biot	Q96QT4	Q96QT4	-0.200784	0.200784	0.657456	0.549598	20	Q96QT4	TRPM7	Transient receptor potential cation channel subfamily M member 7	TRPM7_HUMAN	22	-12.9923	0.870077		0.259955
HeLa_Sg44_KO / HeLa_C1_biot	Q6UW63	Q6UW63	0.321802	0.321802	0.658083	0.549939	12	Q6UW63	KDELC1	KDEL motif-containing protein 1	KDEL1_HUMAN	11	24.989	1.24989		0.259686
HeLa_Sg44_KO / HeLa_C1_biot	Q99797	Q99797	-0.324797	0.324797	0.6584	0.550033	4	Q99797	MIPEP	Mitochondrial intermediate peptidase	MIPEP_HUMAN	5	-20.1589	0.798411		0.259611
HeLa_Sg44_KO / HeLa_C1_biot	P13498	P13498	-0.426365	0.426365	0.658848	0.550152	3	P13498	CYBA	Cytochrome b-245 light chain	CY24A_HUMAN	3	-25.5865	0.744135		0.259517
HeLa_Sg44_KO / HeLa_C1_biot	P08865	P08865	-0.00645049	0.00645049	0.658916	0.55018	7	P08865	RPSA	40S ribosomal protein SA	RSSA_HUMAN	8	-0.446116	0.995539		0.259495
HeLa_Sg44_KO / HeLa_C1_biot	Q93034	Q93034	0.0523858	0.0523858	0.659133	0.550276	5	Q93034	CUL5	Cullin-5	CUL5_HUMAN	8	3.69783	1.03698		0.25942
HeLa_Sg44_KO / HeLa_C1_biot	P42785	P42785	0.170827	0.170827	0.659167	0.550276	2	P42785	PRCP	Lysosomal Pro-X carboxypeptidase	PCP_HUMAN	2	12.5704	1.1257		0.259419
HeLa_Sg44_KO / HeLa_C1_biot	Q9P265	Q9P265	-0.26392	0.26392	0.660019	0.550718	7	Q9P265	DIP2B	Disco-interacting protein 2 homolog B	DIP2B_HUMAN	8	-16.7178	0.832822		0.259071
HeLa_Sg44_KO / HeLa_C1_biot	P43155	P43155	0.525013	0.525013	0.661251	0.551332	3	P43155	CRAT	Carnitine O-acetyltransferase	CACP_HUMAN	3	43.8946	1.43895		0.258587
HeLa_Sg44_KO / HeLa_C1_biot	P40261	P40261	0.218818	0.218818	0.661714	0.551472	9	P40261	NNMT	Nicotinamide N-methyltransferase	NNMT_HUMAN	7	16.378	1.16378		0.258476
HeLa_Sg44_KO / HeLa_C1_biot	Q9BTY2	Q9BTY2	-0.435435	0.435435	0.662293	0.551685	2	Q9BTY2	FUCA2	Plasma alpha-L-fucosidase	FUCO2_HUMAN	2	-26.0529	0.739471		0.258309
HeLa_Sg44_KO / HeLa_C1_biot	P51530	P51530	-0.453595	0.453595	0.662547	0.55173	5	P51530	DNA2	DNA replication ATP-dependent helicase/nuclease DNA2	DNA2_HUMAN	5	-26.9779	0.730221		0.258274
HeLa_Sg44_KO / HeLa_C1_biot	Q8IXI1	Q8IXI1	0.00503017	0.00503017	0.662594	0.551741	11	Q8IXI1	RHOT2	Mitochondrial Rho GTPase 2	MIRO2_HUMAN	8	0.349274	1.00349		0.258265
HeLa_Sg44_KO / HeLa_C1_biot	P47985	P47985	-0.291575	0.291575	0.662686	0.551789	9	P47985	UQCRFS1	Cytochrome b-c1 complex subunit Rieske, mitochondrial	UCRI_HUMAN	6	-18.299	0.81701		0.258227
HeLa_Sg44_KO / HeLa_C1_biot	Q9BY32	Q9BY32	0.423917	0.423917	0.662894	0.551849	10	Q9BY32	ITPA	Inosine triphosphate pyrophosphatase	ITPA_HUMAN	7	34.1565	1.34157		0.258179
HeLa_Sg44_KO / HeLa_C1_biot	Q9Y5N6	Q9Y5N6	0.0231062	0.0231062	0.662945	0.551849	5	Q9Y5N6	ORC6	Origin recognition complex subunit 6	ORC6_HUMAN	4	1.61449	1.01614		0.258179
HeLa_Sg44_KO / HeLa_C1_biot	O14817	O14817	-0.177331	0.177331	0.66306	0.551883	3	O14817	TSPAN4	Tetraspanin-4	TSN4_HUMAN	3	-11.5662	0.884338		0.258153
HeLa_Sg44_KO / HeLa_C1_biot	Q9NVN8	Q9NVN8	0.176494	0.176494	0.663337	0.551906	6	Q9NVN8	GNL3L	Guanine nucleotide-binding protein-like 3-like protein	GNL3L_HUMAN	5	13.0134	1.13013		0.258135
HeLa_Sg44_KO / HeLa_C1_biot	Q9H8M5	Q9H8M5	0.0963101	0.0963101	0.664175	0.552289	31	Q9H8M5	CNNM2	Metal transporter CNNM2	CNNM2_HUMAN	21	6.90357	1.06904		0.257833
HeLa_Sg44_KO / HeLa_C1_biot	O15382	O15382	0.240177	0.240177	0.664295	0.552327	4	O15382	BCAT2	Branched-chain-amino-acid aminotransferase, mitochondrial	BCAT2_HUMAN	4	18.1137	1.18114		0.257804
HeLa_Sg44_KO / HeLa_C1_biot	Q9UH65	Q9UH65	-0.437901	0.437901	0.664417	0.552327	11	Q9UH65	SWAP70	Switch-associated protein 70	SWP70_HUMAN	10	-26.1792	0.738208		0.257804
HeLa_Sg44_KO / HeLa_C1_biot	Q5TB30	Q5TB30	-0.0748021	0.0748021	0.665253	0.552692	2	Q5TB30	DEPDC1	DEP domain-containing protein 1A	DEP1A_HUMAN	1	-5.05276	0.949472		0.257517
HeLa_Sg44_KO / HeLa_C1_biot	O75306	O75306	1.05714	1.05714	0.66554	0.552771	9	O75306	NDUFS2	NADH dehydrogenase [ubiquinone] iron-sulfur protein 2, mitochondrial	NDUS2_HUMAN	6	108.08	2.0808		0.257455
HeLa_Sg44_KO / HeLa_C1_biot	Q8TDD1	Q8TDD1	-1.11336	1.11336	0.666154	0.553003	3	Q8TDD1	DDX54	ATP-dependent RNA helicase DDX54	DDX54_HUMAN	3	-53.7785	0.462215		0.257273
HeLa_Sg44_KO / HeLa_C1_biot	Q9ULD2	Q9ULD2	0.178777	0.178777	0.666847	0.553315	4	Q9ULD2	MTUS1	Microtubule-associated tumor suppressor 1	MTUS1_HUMAN	4	13.1924	1.13192		0.257027
HeLa_Sg44_KO / HeLa_C1_biot	Q6KCM7	Q6KCM7	0.13114	0.13114	0.667042	0.553381	3	Q6KCM7	SLC25A25	Calcium-binding mitochondrial carrier protein SCaMC-2	SCMC2_HUMAN	4	9.51586	1.09516		0.256976
HeLa_Sg44_KO / HeLa_C1_biot	P63151	P63151	0.0713413	0.0713413	0.667406	0.553477	16	P63151	PPP2R2A	Serine/threonine-protein phosphatase 2A 55 kDa regulatory subunit B alpha isoform	2ABA_HUMAN	14	5.06931	1.05069		0.2569
HeLa_Sg44_KO / HeLa_C1_biot	Q6ZXV5	Q6ZXV5	0.289317	0.289317	0.667859	0.553644	14	Q6ZXV5	TMTC3	Transmembrane and TPR repeat-containing protein 3	TMTC3_HUMAN	11	22.2061	1.22206		0.256769
HeLa_Sg44_KO / HeLa_C1_biot	P78417	P78417	-0.975883	0.975883	0.668832	0.553944	4	P78417	GSTO1	Glutathione S-transferase omega-1	GSTO1_HUMAN	4	-49.1572	0.508428		0.256534
HeLa_Sg44_KO / HeLa_C1_biot	Q13428	Q13428	-0.162427	0.162427	0.668846	0.553944	46	Q13428	TCOF1	Treacle protein	TCOF_HUMAN	46	-10.6479	0.893521		0.256534
HeLa_Sg44_KO / HeLa_C1_biot	O15320	O15320	-0.482306	0.482306	0.669873	0.554327	6	O15320	CTAGE5	cTAGE family member 5	CTGE5_HUMAN	8	-28.4167	0.715833		0.256234
HeLa_Sg44_KO / HeLa_C1_biot	P23468	P23468	0.534373	0.534373	0.670238	0.55445	16	P23468	PTPRD	Receptor-type tyrosine-protein phosphatase delta	PTPRD_HUMAN	10	44.8313	1.44831		0.256137
HeLa_Sg44_KO / HeLa_C1_biot	Q15717	Q15717	-0.156073	0.156073	0.670146	0.55445	6	Q15717	ELAVL1	ELAV-like protein 1	ELAV1_HUMAN	9	-10.2535	0.897465		0.256137
HeLa_Sg44_KO / HeLa_C1_biot	O75643	O75643	0.115662	0.115662	0.670481	0.55451	43	O75643	SNRNP200	U5 small nuclear ribonucleoprotein 200 kDa helicase	U520_HUMAN	43	8.34718	1.08347		0.256091
HeLa_Sg44_KO / HeLa_C1_biot	P49773	P49773	0.0763947	0.0763947	0.671005	0.554753	3	P49773	HINT1	Histidine triad nucleotide-binding protein 1	HINT1_HUMAN	3	5.43798	1.05438		0.2559
HeLa_Sg44_KO / HeLa_C1_biot	Q9Y3E0	Q9Y3E0	0.265341	0.265341	0.671015	0.554753	4	Q9Y3E0	GOLT1B	Vesicle transport protein GOT1B	GOT1B_HUMAN	2	20.192	1.20192		0.2559
HeLa_Sg44_KO / HeLa_C1_biot	P40938	P40938	0.316137	0.316137	0.671534	0.554926	21	P40938	RFC3	Replication factor C subunit 3	RFC3_HUMAN	13	24.4993	1.24499		0.255765
HeLa_Sg44_KO / HeLa_C1_biot	P33993	P33993	-0.16287	0.16287	0.672105	0.555199	39	P33993	MCM7	DNA replication licensing factor MCM7	MCM7_HUMAN	26	-10.6754	0.893246		0.255551
HeLa_Sg44_KO / HeLa_C1_biot	Q96T51	Q96T51	0.223875	0.223875	0.672951	0.555377	15	Q96T51	RUFY1	RUN and FYVE domain-containing protein 1	RUFY1_HUMAN	14	16.7866	1.16787		0.255412
HeLa_Sg44_KO / HeLa_C1_biot	Q9NZN5	Q9NZN5	-0.489151	0.489151	0.673293	0.555499	10	Q9NZN5	ARHGEF12	Rho guanine nucleotide exchange factor 12	ARHGC_HUMAN	13	-28.7556	0.712444		0.255317
HeLa_Sg44_KO / HeLa_C1_biot	O75477	O75477	0.0677175	0.0677175	0.673661	0.555592	15	O75477	ERLIN1	Erlin-1	ERLN1_HUMAN	13	4.80572	1.04806		0.255244
HeLa_Sg44_KO / HeLa_C1_biot	P37802	P37802	0.419082	0.419082	0.673804	0.555633	17	P37802	TAGLN2	Transgelin-2	TAGL2_HUMAN	11	33.7076	1.33708		0.255212
HeLa_Sg44_KO / HeLa_C1_biot	P81605	P81605	-0.155497	0.155497	0.674268	0.555799	2	P81605	DCD	Dermcidin	DCD_HUMAN	4	-10.2177	0.897823		0.255082
HeLa_Sg44_KO / HeLa_C1_biot	Q8IWJ2	Q8IWJ2	-0.217771	0.217771	0.675145	0.556186	8	Q8IWJ2	GCC2	GRIP and coiled-coil domain-containing protein 2	GCC2_HUMAN	10	-14.0107	0.859893		0.25478
HeLa_Sg44_KO / HeLa_C1_biot	Q7Z403	Q7Z403	0.978363	0.978363	0.675731	0.556488	4	Q7Z403	TMC6	Transmembrane channel-like protein 6	TMC6_HUMAN	4	97.0228	1.97023		0.254544
HeLa_Sg44_KO / HeLa_C1_biot	Q92922	Q92922	0.124798	0.124798	0.675875	0.556558	11	Q92922	SMARCC1	SWI/SNF complex subunit SMARCC1	SMRC1_HUMAN	10	9.03552	1.09036		0.25449
HeLa_Sg44_KO / HeLa_C1_biot	P62249	P62249	0.882847	0.882847	0.676517	0.556697	21	P62249	RPS16	40S ribosomal protein S16	RS16_HUMAN	18	84.401	1.84401		0.254381
HeLa_Sg44_KO / HeLa_C1_biot	Q13636	Q13636	0.365343	0.365343	0.676548	0.556697	3	Q13636	RAB31	Ras-related protein Rab-31	RAB31_HUMAN	2	28.8188	1.28819		0.254381
HeLa_Sg44_KO / HeLa_C1_biot	Q9NW82	Q9NW82	0.387656	0.387656	0.676958	0.55679	3	Q9NW82	WDR70	WD repeat-containing protein 70	WDR70_HUMAN	5	30.8266	1.30827		0.254309
HeLa_Sg44_KO / HeLa_C1_biot	O43617	O43617	0.657471	0.657471	0.677214	0.556792	2	O43617	TRAPPC3	Trafficking protein particle complex subunit 3	TPPC3_HUMAN	2	57.7315	1.57731		0.254307
HeLa_Sg44_KO / HeLa_C1_biot	Q9NPQ8	Q9NPQ8	-0.858069	0.858069	0.677361	0.556792	6	Q9NPQ8	RIC8A	Synembryn-A	RIC8A_HUMAN	6	-44.8309	0.551691		0.254307
HeLa_Sg44_KO / HeLa_C1_biot	Q9NWH9	Q9NWH9	0.343165	0.343165	0.677192	0.556792	4	Q9NWH9	SLTM	SAFB-like transcription modulator	SLTM_HUMAN	7	26.8537	1.26854		0.254307
HeLa_Sg44_KO / HeLa_C1_biot	P04179	P04179	-0.191213	0.191213	0.677724	0.556938	3	P04179	SOD2	Superoxide dismutase [Mn], mitochondrial	SODM_HUMAN	3	-12.4131	0.875869		0.254193
HeLa_Sg44_KO / HeLa_C1_biot	Q9Y2Z9	Q9Y2Z9	1.11517	1.11517	0.677684	0.556938	2	Q9Y2Z9	COQ6	Ubiquinone biosynthesis monooxygenase COQ6, mitochondrial	COQ6_HUMAN	3	116.621	2.16621		0.254193
HeLa_Sg44_KO / HeLa_C1_biot	O95433	O95433	0.229617	0.229617	0.678338	0.557027	20	O95433	AHSA1	Activator of 90 kDa heat shock protein ATPase homolog 1	AHSA1_HUMAN	18	17.2524	1.17252		0.254124
HeLa_Sg44_KO / HeLa_C1_biot	P30086	P30086	-0.0165075	0.0165075	0.678135	0.557027	11	P30086	PEBP1	Phosphatidylethanolamine-binding protein 1	PEBP1_HUMAN	8	-1.13769	0.988623		0.254124
HeLa_Sg44_KO / HeLa_C1_biot	P50570	P50570	0.198904	0.198904	0.678437	0.557042	20	P50570	DNM2	Dynamin-2	DYN2_HUMAN	16	14.7826	1.14783		0.254112
HeLa_Sg44_KO / HeLa_C1_biot	Q9NZJ9	Q9NZJ9	-1.26633	1.26633	0.678606	0.557096	2	Q9NZJ9	NUDT4	Diphosphoinositol polyphosphate phosphohydrolase 2	NUDT4_HUMAN	2	-58.4284	0.415716		0.25407
HeLa_Sg44_KO / HeLa_C1_biot	Q15907	Q15907	1.42631	1.42631	0.67962	0.557395	12	Q15907	RAB11B	Ras-related protein Rab-11B	RB11B_HUMAN	9	168.758	2.68758		0.253837
HeLa_Sg44_KO / HeLa_C1_biot	Q8NFJ5	Q8NFJ5	-0.0437565	0.0437565	0.679677	0.557395	5	Q8NFJ5	GPRC5A	Retinoic acid-induced protein 3	RAI3_HUMAN	4	-2.98744	0.970126		0.253837
HeLa_Sg44_KO / HeLa_C1_biot	Q96C86	Q96C86	-0.420665	0.420665	0.679722	0.557395	3	Q96C86	DCPS	m7GpppX diphosphatase	DCPS_HUMAN	4	-25.292	0.74708		0.253837
HeLa_Sg44_KO / HeLa_C1_biot	A2RRP1	A2RRP1	0.0981077	0.0981077	0.680041	0.557397	7	A2RRP1	NBAS	Neuroblastoma-amplified sequence	NBAS_HUMAN	10	7.03686	1.07037		0.253836
HeLa_Sg44_KO / HeLa_C1_biot	P99999	P99999	-0.683187	0.683187	0.679961	0.557397	9	P99999	CYCS	Cytochrome c	CYC_HUMAN	4	-37.7212	0.622788		0.253836
HeLa_Sg44_KO / HeLa_C1_biot	Q9Y277	Q9Y277	-0.00917992	0.00917992	0.6809	0.557851	13	Q9Y277	VDAC3	Voltage-dependent anion-selective channel protein 3	VDAC3_HUMAN	9	-0.634283	0.993657		0.253481
HeLa_Sg44_KO / HeLa_C1_biot	Q86U44	Q86U44	-0.0287001	0.0287001	0.682549	0.558412	2	Q86U44	METTL3	N6-adenosine-methyltransferase 70 kDa subunit	MTA70_HUMAN	2	-1.96968	0.980303		0.253045
HeLa_Sg44_KO / HeLa_C1_biot	Q9HBL7	Q9HBL7	-0.0263046	0.0263046	0.682557	0.558412	2	Q9HBL7	PLGRKT	Plasminogen receptor (KT)	PLRKT_HUMAN	2	-1.80677	0.981932		0.253045
HeLa_Sg44_KO / HeLa_C1_biot	P56385	P56385	0.10164	0.10164	0.682749	0.558499	3	P56385	ATP5I	ATP synthase subunit e, mitochondrial	ATP5I_HUMAN	2	7.29923	1.07299		0.252978
HeLa_Sg44_KO / HeLa_C1_biot	P30520	P30520	-0.196752	0.196752	0.683227	0.558706	12	P30520	ADSS	Adenylosuccinate synthetase isozyme 2	PURA2_HUMAN	9	-12.7487	0.872513		0.252817
HeLa_Sg44_KO / HeLa_C1_biot	Q96JC1	Q96JC1	-0.420741	0.420741	0.683636	0.558786	6	Q96JC1	VPS39	Vam6/Vps39-like protein	VPS39_HUMAN	6	-25.2959	0.747041		0.252755
HeLa_Sg44_KO / HeLa_C1_biot	O60447	O60447	-0.257061	0.257061	0.684026	0.55892	9	O60447	EVI5	Ecotropic viral integration site 5 protein homolog	EVI5_HUMAN	9	-16.3209	0.836791		0.252651
HeLa_Sg44_KO / HeLa_C1_biot	P12814	P12814	-0.285508	0.285508	0.684323	0.559008	15	P12814	ACTN1	Alpha-actinin-1	ACTN1_HUMAN	24	-17.9547	0.820453		0.252582
HeLa_Sg44_KO / HeLa_C1_biot	P20962	P20962	-0.257161	0.257161	0.684521	0.559104	2	P20962	PTMS	Parathymosin	PTMS_HUMAN	2	-16.3267	0.836733		0.252508
HeLa_Sg44_KO / HeLa_C1_biot	Q02809	Q02809	0.105617	0.105617	0.684567	0.559104	13	Q02809	PLOD1	Procollagen-lysine,2-oxoglutarate 5-dioxygenase 1	PLOD1_HUMAN	12	7.59546	1.07595		0.252508
HeLa_Sg44_KO / HeLa_C1_biot	O75431	O75431	-0.765294	0.765294	0.684772	0.559184	4	O75431	MTX2	Metaxin-2	MTX2_HUMAN	3	-41.1666	0.588334		0.252445
HeLa_Sg44_KO / HeLa_C1_biot	Q4G0J3	Q4G0J3	-0.00961561	0.00961561	0.68478	0.559184	3	Q4G0J3	LARP7	La-related protein 7	LARP7_HUMAN	4	-0.664287	0.993357		0.252445
HeLa_Sg44_KO / HeLa_C1_biot	O75947	O75947	-0.194877	0.194877	0.684827	0.559193	17	O75947	ATP5H	ATP synthase subunit d, mitochondrial	ATP5H_HUMAN	12	-12.6353	0.873647		0.252438
HeLa_Sg44_KO / HeLa_C1_biot	Q969S3	Q969S3	-0.680923	0.680923	0.685423	0.559398	7	Q969S3	ZNF622	Zinc finger protein 622	ZN622_HUMAN	6	-37.6234	0.623766		0.252279
HeLa_Sg44_KO / HeLa_C1_biot	P49454	P49454	-0.608556	0.608556	0.685784	0.559562	10	P49454	CENPF	Centromere protein F	CENPF_HUMAN	11	-34.4147	0.655853		0.252152
HeLa_Sg44_KO / HeLa_C1_biot	Q99417	Q99417	-0.0915848	0.0915848	0.685868	0.559575	3	Q99417	MYCBP	C-Myc-binding protein	MYCBP_HUMAN	3	-6.15088	0.938491		0.252141
HeLa_Sg44_KO / HeLa_C1_biot	O75410	O75410	0.0338288	0.0338288	0.687807	0.560325	3	O75410	TACC1	Transforming acidic coiled-coil-containing protein 1	TACC1_HUMAN	6	2.37254	1.02373		0.25156
HeLa_Sg44_KO / HeLa_C1_biot	P13861	P13861	-0.346303	0.346303	0.688565	0.560584	8	P13861	PRKAR2A	cAMP-dependent protein kinase type II-alpha regulatory subunit	KAP2_HUMAN	7	-21.3403	0.786597		0.25136
HeLa_Sg44_KO / HeLa_C1_biot	P16403	P16403	-0.325034	0.325034	0.68852	0.560584	4	P16403	HIST1H1C	Histone H1.2	H12_HUMAN	2	-20.172	0.79828		0.25136
HeLa_Sg44_KO / HeLa_C1_biot	Q9UEU0	Q9UEU0	-0.0431703	0.0431703	0.689138	0.560815	2	Q9UEU0	VTI1B	Vesicle transport through interaction with t-SNAREs homolog 1B	VTI1B_HUMAN	2	-2.94801	0.97052		0.25118
HeLa_Sg44_KO / HeLa_C1_biot	Q9NX63	Q9NX63	-0.0745388	0.0745388	0.689377	0.560954	6	Q9NX63	CHCHD3	MICOS complex subunit MIC19	MIC19_HUMAN	7	-5.03543	0.949646		0.251073
HeLa_Sg44_KO / HeLa_C1_biot	P15586	P15586	0.312183	0.312183	0.690135	0.561062	6	P15586	GNS	N-acetylglucosamine-6-sulfatase	GNS_HUMAN	6	24.1585	1.24158		0.250989
HeLa_Sg44_KO / HeLa_C1_biot	O94925	O94925	0.334016	0.334016	0.690532	0.561261	7	O94925	GLS	Glutaminase kidney isoform, mitochondrial	GLSK_HUMAN	8	26.0517	1.26052		0.250835
HeLa_Sg44_KO / HeLa_C1_biot	Q9H270	Q9H270	-0.208448	0.208448	0.690641	0.561261	3	Q9H270	VPS11	Vacuolar protein sorting-associated protein 11 homolog	VPS11_HUMAN	3	-13.4532	0.865468		0.250835
HeLa_Sg44_KO / HeLa_C1_biot	P49368	P49368	0.068729	0.068729	0.690856	0.56131	53	P49368	CCT3	T-complex protein 1 subunit gamma	TCPG_HUMAN	27	4.87923	1.04879		0.250797
HeLa_Sg44_KO / HeLa_C1_biot	O95292	O95292	0.0622722	0.0622722	0.691093	0.561416	12	O95292	VAPB	Vesicle-associated membrane protein-associated protein B/C	VAPB_HUMAN	10	4.41089	1.04411		0.250715
HeLa_Sg44_KO / HeLa_C1_biot	Q9H0U4	Q9H0U4	-0.284126	0.284126	0.691266	0.561477	18	Q9H0U4	RAB1B	Ras-related protein Rab-1B	RAB1B_HUMAN	13	-17.8761	0.821239		0.250668
HeLa_Sg44_KO / HeLa_C1_biot	Q5T8D3	Q5T8D3	-0.0394265	0.0394265	0.691399	0.561497	2	Q5T8D3	ACBD5	Acyl-CoA-binding domain-containing protein 5	ACBD5_HUMAN	1	-2.69583	0.973042		0.250652
HeLa_Sg44_KO / HeLa_C1_biot	Q02487	Q02487	0.00964348	0.00964348	0.691604	0.561573	33	Q02487	DSC2	Desmocollin-2	DSC2_HUMAN	18	0.670674	1.00671		0.250594
HeLa_Sg44_KO / HeLa_C1_biot	Q92576	Q92576	-0.238446	0.238446	0.69189	0.561573	4	Q92576	PHF3	PHD finger protein 3	PHF3_HUMAN	4	-15.2342	0.847658		0.250594
HeLa_Sg44_KO / HeLa_C1_biot	Q9BTW9	Q9BTW9	0.988907	0.988907	0.691828	0.561573	13	Q9BTW9	TBCD	Tubulin-specific chaperone D	TBCD_HUMAN	11	98.4681	1.98468		0.250594
HeLa_Sg44_KO / HeLa_C1_biot	O43402	O43402	0.369507	0.369507	0.692008	0.561593	2	O43402	EMC8	ER membrane protein complex subunit 8	EMC8_HUMAN	2	29.1912	1.29191		0.250578
HeLa_Sg44_KO / HeLa_C1_biot	Q8N1F8	Q8N1F8	0.0189578	0.0189578	0.692184	0.561598	3	Q8N1F8	STK11IP	Serine/threonine-protein kinase 11-interacting protein	S11IP_HUMAN	4	1.32272	1.01323		0.250574
HeLa_Sg44_KO / HeLa_C1_biot	Q9NRW7	Q9NRW7	0.113268	0.113268	0.692623	0.561701	4	Q9NRW7	VPS45	Vacuolar protein sorting-associated protein 45	VPS45_HUMAN	4	8.16758	1.08168		0.250495
HeLa_Sg44_KO / HeLa_C1_biot	Q92575	Q92575	-0.885408	0.885408	0.69301	0.561817	3	Q92575	UBXN4	UBX domain-containing protein 4	UBXN4_HUMAN	2	-45.8665	0.541335		0.250405
HeLa_Sg44_KO / HeLa_C1_biot	Q9UBD5	Q9UBD5	-0.453581	0.453581	0.693492	0.562011	13	Q9UBD5	ORC3	Origin recognition complex subunit 3	ORC3_HUMAN	10	-26.9772	0.730228		0.250255
HeLa_Sg44_KO / HeLa_C1_biot	Q8NB46	Q8NB46	0.142394	0.142394	0.69386	0.562124	4	Q8NB46	ANKRD52	Serine/threonine-protein phosphatase 6 regulatory ankyrin repeat subunit C	ANR52_HUMAN	4	10.3735	1.10374		0.250167
HeLa_Sg44_KO / HeLa_C1_biot	Q9UHR5	Q9UHR5	0.178489	0.178489	0.693889	0.562124	2	Q9UHR5	SAP30BP	SAP30-binding protein	S30BP_HUMAN	2	13.1698	1.1317		0.250167
HeLa_Sg44_KO / HeLa_C1_biot	Q9NYQ8	Q9NYQ8	-0.622542	0.622542	0.694337	0.562301	4	Q9NYQ8	FAT2	Protocadherin Fat 2	FAT2_HUMAN	136	-35.0474	0.649526		0.250031
HeLa_Sg44_KO / HeLa_C1_biot	Q8WUK0	Q8WUK0	0.318952	0.318952	0.694518	0.562367	4	Q8WUK0	PTPMT1	Phosphatidylglycerophosphatase and protein-tyrosine phosphatase 1	PTPM1_HUMAN	4	24.7424	1.24742		0.249981
HeLa_Sg44_KO / HeLa_C1_biot	Q8WWY8	Q8WWY8	-0.475457	0.475457	0.694721	0.562454	3	Q8WWY8	LIPH	Lipase member H	LIPH_HUMAN	3	-28.0761	0.719239		0.249913
HeLa_Sg44_KO / HeLa_C1_biot	Q9Y6K9	Q9Y6K9	-0.0897206	0.0897206	0.695677	0.562963	4	Q9Y6K9	IKBKG	NF-kappa-B essential modulator	NEMO_HUMAN	5	-6.02953	0.939705		0.24952
HeLa_Sg44_KO / HeLa_C1_biot	O43818	O43818	-0.0596811	0.0596811	0.697009	0.563073	2	O43818	RRP9	U3 small nucleolar RNA-interacting protein 2	U3IP2_HUMAN	5	-4.05238	0.959476		0.249435
HeLa_Sg44_KO / HeLa_C1_biot	P27448	P27448	0.175651	0.175651	0.697162	0.563073	2	P27448	MARK3	MAP/microtubule affinity-regulating kinase 3	MARK3_HUMAN	2	12.9474	1.12947		0.249435
HeLa_Sg44_KO / HeLa_C1_biot	P45984	P45984	0.00924573	0.00924573	0.696441	0.563073	2	P45984	MAPK9	Mitogen-activated protein kinase 9	MK09_HUMAN	2	0.642923	1.00643		0.249435
HeLa_Sg44_KO / HeLa_C1_biot	P84085	P84085	-0.230967	0.230967	0.696261	0.563073	5	P84085	ARF5	ADP-ribosylation factor 5	ARF5_HUMAN	4	-14.7936	0.852064		0.249435
HeLa_Sg44_KO / HeLa_C1_biot	Q15149	Q15149	0.129504	0.129504	0.696167	0.563073	305	Q15149	PLEC	Plectin	PLEC_HUMAN	389	9.39172	1.09392		0.249435
HeLa_Sg44_KO / HeLa_C1_biot	Q9H9J2	Q9H9J2	0.21487	0.21487	0.696725	0.563073	2	Q9H9J2	MRPL44	39S ribosomal protein L44, mitochondrial	RM44_HUMAN	2	16.0599	1.1606		0.249435
HeLa_Sg44_KO / HeLa_C1_biot	Q9UPQ0	Q9UPQ0	0.467656	0.467656	0.696451	0.563073	7	Q9UPQ0	LIMCH1	LIM and calponin homology domains-containing protein 1	LIMC1_HUMAN	8	38.286	1.38286		0.249435
HeLa_Sg44_KO / HeLa_C1_biot	Q9Y605	Q9Y605	-0.388915	0.388915	0.696767	0.563073	2	Q9Y605	MRFAP1	MORF4 family-associated protein 1	MOFA1_HUMAN	2	-23.6296	0.763704		0.249435
HeLa_Sg44_KO / HeLa_C1_biot	Q5VT25	Q5VT25	-0.225278	0.225278	0.697385	0.563161	22	Q5VT25	CDC42BPA	Serine/threonine-protein kinase MRCK alpha	MRCKA_HUMAN	24	-14.457	0.85543		0.249367
HeLa_Sg44_KO / HeLa_C1_biot	O94887	O94887	-0.535779	0.535779	0.69778	0.563332	2	O94887	FARP2	FERM, RhoGEF and pleckstrin domain-containing protein 2	FARP2_HUMAN	2	-31.0214	0.689786		0.249235
HeLa_Sg44_KO / HeLa_C1_biot	Q15041	Q15041	0.0929574	0.0929574	0.698353	0.563607	2	Q15041	ARL6IP1	ADP-ribosylation factor-like protein 6-interacting protein 1	AR6P1_HUMAN	2	6.65543	1.06655		0.249023
HeLa_Sg44_KO / HeLa_C1_biot	P46736	P46736	-0.0467698	0.0467698	0.698561	0.563665	2	P46736	BRCC3	Lys-63-specific deubiquitinase BRCC36	BRCC3_HUMAN	1	-3.18985	0.968101		0.248979
HeLa_Sg44_KO / HeLa_C1_biot	Q15942	Q15942	0.6721	0.6721	0.698998	0.563766	11	Q15942	ZYX	Zyxin	ZYX_HUMAN	11	59.339	1.59339		0.248901
HeLa_Sg44_KO / HeLa_C1_biot	O60318	O60318	-0.405072	0.405072	0.700568	0.564604	11	O60318	MCM3AP	Germinal-center associated nuclear protein	GANP_HUMAN	10	-24.4801	0.755199		0.248256
HeLa_Sg44_KO / HeLa_C1_biot	Q8IZH2	Q8IZH2	0.137396	0.137396	0.701003	0.564701	21	Q8IZH2	XRN1	5'-3' exoribonuclease 1	XRN1_HUMAN	19	9.99179	1.09992		0.248181
HeLa_Sg44_KO / HeLa_C1_biot	Q93050	Q93050	-0.14313	0.14313	0.700948	0.564701	5	Q93050	ATP6V0A1	V-type proton ATPase 116 kDa subunit a isoform 1	VPP1_HUMAN	5	-9.44479	0.905552		0.248181
HeLa_Sg44_KO / HeLa_C1_biot	Q8WV60	Q8WV60	1.34034	1.34034	0.701631	0.564816	4	Q8WV60	PTCD2	Pentatricopeptide repeat-containing protein 2, mitochondrial	PTCD2_HUMAN	5	153.211	2.53211		0.248093
HeLa_Sg44_KO / HeLa_C1_biot	Q9Y2L1	Q9Y2L1	-0.233507	0.233507	0.701838	0.564867	21	Q9Y2L1	DIS3	Exosome complex exonuclease RRP44	RRP44_HUMAN	21	-14.9435	0.850565		0.248054
HeLa_Sg44_KO / HeLa_C1_biot	Q15738	Q15738	-0.043907	0.043907	0.701948	0.564878	10	Q15738	NSDHL	Sterol-4-alpha-carboxylate 3-dehydrogenase, decarboxylating	NSDHL_HUMAN	8	-2.99756	0.970024		0.248046
HeLa_Sg44_KO / HeLa_C1_biot	O75937	O75937	-0.0727204	0.0727204	0.702401	0.564943	10	O75937	DNAJC8	DnaJ homolog subfamily C member 8	DNJC8_HUMAN	10	-4.91566	0.950843		0.247995
HeLa_Sg44_KO / HeLa_C1_biot	P60660	P60660	0.450814	0.450814	0.703404	0.565199	8	P60660	MYL6	Myosin light polypeptide 6	MYL6_HUMAN	6	36.6811	1.36681		0.247799
HeLa_Sg44_KO / HeLa_C1_biot	Q92785	Q92785	0.213437	0.213437	0.703568	0.565246	2	Q92785	DPF2	Zinc finger protein ubi-d4	REQU_HUMAN	2	15.9447	1.15945		0.247762
HeLa_Sg44_KO / HeLa_C1_biot	O75348	O75348	-0.624134	0.624134	0.704447	0.565562	2	O75348	ATP6V1G1	V-type proton ATPase subunit G 1	VATG1_HUMAN	2	-35.1191	0.648809		0.24752
HeLa_Sg44_KO / HeLa_C1_biot	P61026	P61026	-0.454993	0.454993	0.704377	0.565562	12	P61026	RAB10	Ras-related protein Rab-10	RAB10_HUMAN	8	-27.0486	0.729514		0.24752
HeLa_Sg44_KO / HeLa_C1_biot	Q8NHQ9	Q8NHQ9	-0.504946	0.504946	0.705072	0.565872	3	Q8NHQ9	DDX55	ATP-dependent RNA helicase DDX55	DDX55_HUMAN	4	-29.5313	0.704687		0.247282
HeLa_Sg44_KO / HeLa_C1_biot	Q9H0A0	Q9H0A0	-0.269501	0.269501	0.705152	0.565872	15	Q9H0A0	NAT10	RNA cytidine acetyltransferase	NAT10_HUMAN	13	-17.0394	0.829606		0.247282
HeLa_Sg44_KO / HeLa_C1_biot	Q13057	Q13057	-0.137482	0.137482	0.705478	0.566049	7	Q13057	COASY	Bifunctional coenzyme A synthase	COASY_HUMAN	6	-9.08957	0.909104		0.247146
HeLa_Sg44_KO / HeLa_C1_biot	P50914	P50914	0.281168	0.281168	0.705615	0.566103	3	P50914	RPL14	60S ribosomal protein L14	RL14_HUMAN	3	21.5179	1.21518		0.247105
HeLa_Sg44_KO / HeLa_C1_biot	Q9UKJ3	Q9UKJ3	-0.257356	0.257356	0.705689	0.566134	18	Q9UKJ3	GPATCH8	G patch domain-containing protein 8	GPTC8_HUMAN	21	-16.338	0.83662		0.24708
HeLa_Sg44_KO / HeLa_C1_biot	Q9P0J7	Q9P0J7	0.291785	0.291785	0.705806	0.5662	2	Q9P0J7	KCMF1	E3 ubiquitin-protein ligase KCMF1	KCMF1_HUMAN	1	22.4154	1.22415		0.24703
HeLa_Sg44_KO / HeLa_C1_biot	P60981	P60981	0.0885093	0.0885093	0.705874	0.566227	5	P60981	DSTN	Destrin	DEST_HUMAN	5	6.32709	1.06327		0.24701
HeLa_Sg44_KO / HeLa_C1_biot	P07737	P07737	0.687059	0.687059	0.706316	0.566469	9	P07737	PFN1	Profilin-1	PROF1_HUMAN	7	60.9998	1.61		0.246824
HeLa_Sg44_KO / HeLa_C1_biot	P19256	P19256	0.504673	0.504673	0.706582	0.566625	6	P19256	CD58	Lymphocyte function-associated antigen 3	LFA3_HUMAN	3	41.8802	1.4188		0.246704
HeLa_Sg44_KO / HeLa_C1_biot	Q9Y606	Q9Y606	0.390643	0.390643	0.706691	0.566685	8	Q9Y606	PUS1	tRNA pseudouridine synthase A, mitochondrial	TRUA_HUMAN	8	31.0978	1.31098		0.246658
HeLa_Sg44_KO / HeLa_C1_biot	Q9BXS4	Q9BXS4	-0.0156675	0.0156675	0.70696	0.56681	2	Q9BXS4	TMEM59	Transmembrane protein 59	TMM59_HUMAN	2	-1.08011	0.989199		0.246563
HeLa_Sg44_KO / HeLa_C1_biot	Q9Y4Z0	Q9Y4Z0	-0.0050798	0.0050798	0.706987	0.56681	6	Q9Y4Z0	LSM4	U6 snRNA-associated Sm-like protein LSm4	LSM4_HUMAN	4	-0.351486	0.996485		0.246563
HeLa_Sg44_KO / HeLa_C1_biot	O00193	O00193	0.0647379	0.0647379	0.707333	0.567003	6	O00193	SMAP	Small acidic protein	SMAP_HUMAN	4	4.58949	1.04589		0.246415
HeLa_Sg44_KO / HeLa_C1_biot	O00442	O00442	0.36529	0.36529	0.707447	0.567038	4	O00442	RTCA	RNA 3'-terminal phosphate cyclase	RTCA_HUMAN	4	28.814	1.28814		0.246388
HeLa_Sg44_KO / HeLa_C1_biot	O00232	O00232	-0.678733	0.678733	0.708095	0.56716	7	O00232	PSMD12	26S proteasome non-ATPase regulatory subunit 12	PSD12_HUMAN	6	-37.5287	0.624713		0.246294
HeLa_Sg44_KO / HeLa_C1_biot	O43301	O43301	-0.198782	0.198782	0.708354	0.567165	4	O43301	HSPA12A	Heat shock 70 kDa protein 12A	HS12A_HUMAN	4	-12.8714	0.871286		0.24629
HeLa_Sg44_KO / HeLa_C1_biot	Q15390	Q15390	0.105391	0.105391	0.708263	0.567165	9	Q15390	MTFR1	Mitochondrial fission regulator 1	MTFR1_HUMAN	7	7.57859	1.07579		0.24629
HeLa_Sg44_KO / HeLa_C1_biot	Q9UL15	Q9UL15	-0.137563	0.137563	0.70909	0.567398	11	Q9UL15	BAG5	BAG family molecular chaperone regulator 5	BAG5_HUMAN	10	-9.09464	0.909054		0.246112
HeLa_Sg44_KO / HeLa_C1_biot	Q9P2R7	Q9P2R7	0.318225	0.318225	0.709259	0.567505	25	Q9P2R7	SUCLA2	Succinyl-CoA ligase [ADP-forming] subunit beta, mitochondrial	SUCB1_HUMAN	19	24.6796	1.2468		0.24603
HeLa_Sg44_KO / HeLa_C1_biot	Q9BXK5	Q9BXK5	1.00505	1.00505	0.709372	0.56754	3	Q9BXK5	BCL2L13	Bcl-2-like protein 13	B2L13_HUMAN	7	100.701	2.00701		0.246004
HeLa_Sg44_KO / HeLa_C1_biot	Q9UJF2	Q9UJF2	0.016742	0.016742	0.709348	0.56754	4	Q9UJF2	RASAL2	Ras GTPase-activating protein nGAP	NGAP_HUMAN	3	1.16722	1.01167		0.246004
HeLa_Sg44_KO / HeLa_C1_biot	Q9UH99	Q9UH99	0.0599967	0.0599967	0.709408	0.56754	3	Q9UH99	SUN2	SUN domain-containing protein 2	SUN2_HUMAN	3	4.24634	1.04246		0.246003
HeLa_Sg44_KO / HeLa_C1_biot	Q9BXW9	Q9BXW9	-0.0641261	0.0641261	0.709706	0.567573	42	Q9BXW9	FANCD2	Fanconi anemia group D2 protein	FACD2_HUMAN	31	-4.34755	0.956525		0.245978
HeLa_Sg44_KO / HeLa_C1_biot	P30626	P30626	0.248947	0.248947	0.71027	0.567682	3	P30626	SRI	Sorcin	SORCN_HUMAN	4	18.834	1.18834		0.245895
HeLa_Sg44_KO / HeLa_C1_biot	Q6UXV4	Q6UXV4	0.14574	0.14574	0.710161	0.567682	13	Q6UXV4	APOOL	MICOS complex subunit MIC27	MIC27_HUMAN	10	10.6298	1.1063		0.245895
HeLa_Sg44_KO / HeLa_C1_biot	Q8TF01	Q8TF01	-0.788735	0.788735	0.710952	0.567801	4	Q8TF01	PNISR	Arginine/serine-rich protein PNISR	PNISR_HUMAN	4	-42.1148	0.578852		0.245803
HeLa_Sg44_KO / HeLa_C1_biot	Q8WUA2	Q8WUA2	-0.975195	0.975195	0.711068	0.567806	2	Q8WUA2	PPIL4	Peptidyl-prolyl cis-trans isomerase-like 4	PPIL4_HUMAN	2	-49.1329	0.508671		0.2458
HeLa_Sg44_KO / HeLa_C1_biot	P56937	P56937	0.0609657	0.0609657	0.711414	0.567879	3	P56937	HSD17B7	3-keto-steroid reductase	DHB7_HUMAN	3	4.31638	1.04316		0.245744
HeLa_Sg44_KO / HeLa_C1_biot	O43933	O43933	0.0479127	0.0479127	0.711782	0.568062	10	O43933	PEX1	Peroxisome biogenesis factor 1	PEX1_HUMAN	11	3.37682	1.03377		0.245604
HeLa_Sg44_KO / HeLa_C1_biot	Q53H12	Q53H12	-0.217125	0.217125	0.712528	0.568152	13	Q53H12	AGK	Acylglycerol kinase, mitochondrial	AGK_HUMAN	13	-13.9722	0.860278		0.245535
HeLa_Sg44_KO / HeLa_C1_biot	Q8NCM8	Q8NCM8	0.173339	0.173339	0.712501	0.568152	4	Q8NCM8	DYNC2H1	Cytoplasmic dynein 2 heavy chain 1	DYHC2_HUMAN	4	12.7666	1.12767		0.245535
HeLa_Sg44_KO / HeLa_C1_biot	Q96RS6	Q96RS6	-0.167007	0.167007	0.712154	0.568152	4	Q96RS6	NUDCD1	NudC domain-containing protein 1	NUDC1_HUMAN	5	-10.9312	0.890688		0.245535
HeLa_Sg44_KO / HeLa_C1_biot	P09234	P09234	0.352493	0.352493	0.712843	0.56826	2	P09234	SNRPC	U1 small nuclear ribonucleoprotein C	RU1C_HUMAN	2	27.6765	1.27676		0.245453
HeLa_Sg44_KO / HeLa_C1_biot	P10155	P10155	0.216218	0.216218	0.712908	0.56826	23	P10155	TROVE2	60 kDa SS-A/Ro ribonucleoprotein	RO60_HUMAN	15	16.1685	1.16168		0.245453
HeLa_Sg44_KO / HeLa_C1_biot	Q9NWR8	Q9NWR8	-0.252042	0.252042	0.712803	0.56826	4	Q9NWR8	CCDC109B	Calcium uniporter regulatory subunit MCUb, mitochondrial	MCUB_HUMAN	4	-16.0293	0.839707		0.245453
HeLa_Sg44_KO / HeLa_C1_biot	Q9NY35	Q9NY35	0.262394	0.262394	0.712907	0.56826	9	Q9NY35	CLDND1	Claudin domain-containing protein 1	CLDN1_HUMAN	6	19.9468	1.19947		0.245453
HeLa_Sg44_KO / HeLa_C1_biot	Q9UHY8	Q9UHY8	2.30975	2.30975	0.713279	0.568387	2	Q9UHY8	FEZ2	Fasciculation and elongation protein zeta-2	FEZ2_HUMAN	2	395.796	4.95796		0.245356
HeLa_Sg44_KO / HeLa_C1_biot	Q10713	Q10713	-0.121463	0.121463	0.713439	0.568394	7	Q10713	PMPCA	Mitochondrial-processing peptidase subunit alpha	MPPA_HUMAN	8	-8.07448	0.919255		0.245351
HeLa_Sg44_KO / HeLa_C1_biot	Q14432	Q14432	0.388677	0.388677	0.713451	0.568394	17	Q14432	PDE3A	cGMP-inhibited 3',5'-cyclic phosphodiesterase A	PDE3A_HUMAN	13	30.9193	1.30919		0.245351
HeLa_Sg44_KO / HeLa_C1_biot	Q9Y6D6	Q9Y6D6	0.349816	0.349816	0.713407	0.568394	39	Q9Y6D6	ARFGEF1	Brefeldin A-inhibited guanine nucleotide-exchange protein 1	BIG1_HUMAN	32	27.4398	1.2744		0.245351
HeLa_Sg44_KO / HeLa_C1_biot	Q9UFW8	Q9UFW8	1.38347	1.38347	0.714869	0.569009	2	Q9UFW8	CGGBP1	CGG triplet repeat-binding protein 1	CGBP1_HUMAN	2	160.896	2.60896		0.244881
HeLa_Sg44_KO / HeLa_C1_biot	Q14571	Q14571	0.880806	0.880806	0.715356	0.5692	19	Q14571	ITPR2	Inositol 1,4,5-trisphosphate receptor type 2	ITPR2_HUMAN	16	84.1403	1.8414		0.244735
HeLa_Sg44_KO / HeLa_C1_biot	Q13247	Q13247	0.583716	0.583716	0.715811	0.569366	4	Q13247	SRSF6	Serine/arginine-rich splicing factor 6	SRSF6_HUMAN	5	49.8705	1.4987		0.244609
HeLa_Sg44_KO / HeLa_C1_biot	Q9Y282	Q9Y282	0.440226	0.440226	0.716091	0.569477	9	Q9Y282	ERGIC3	Endoplasmic reticulum-Golgi intermediate compartment protein 3	ERGI3_HUMAN	6	35.6817	1.35682		0.244524
HeLa_Sg44_KO / HeLa_C1_biot	Q9H1A4	Q9H1A4	0.221429	0.221429	0.716622	0.569815	21	Q9H1A4	ANAPC1	Anaphase-promoting complex subunit 1	APC1_HUMAN	18	16.5888	1.16589		0.244266
HeLa_Sg44_KO / HeLa_C1_biot	P28340	P28340	0.178712	0.178712	0.716715	0.569861	10	P28340	POLD1	DNA polymerase delta catalytic subunit	DPOD1_HUMAN	13	13.1873	1.13187		0.244231
HeLa_Sg44_KO / HeLa_C1_biot	Q9C0C4	Q9C0C4	0.17133	0.17133	0.717088	0.569989	6	Q9C0C4	SEMA4C	Semaphorin-4C	SEM4C_HUMAN	5	12.6096	1.1261		0.244133
HeLa_Sg44_KO / HeLa_C1_biot	P62993	P62993	0.173766	0.173766	0.717997	0.570155	12	P62993	GRB2	Growth factor receptor-bound protein 2	GRB2_HUMAN	9	12.7999	1.128		0.244007
HeLa_Sg44_KO / HeLa_C1_biot	Q15386	Q15386	0.375221	0.375221	0.717742	0.570155	14	Q15386	UBE3C	Ubiquitin-protein ligase E3C	UBE3C_HUMAN	15	29.7038	1.29704		0.244007
HeLa_Sg44_KO / HeLa_C1_biot	P35610	P35610	0.259218	0.259218	0.719079	0.57046	5	P35610	SOAT1	Sterol O-acyltransferase 1	SOAT1_HUMAN	3	19.683	1.19683		0.243775
HeLa_Sg44_KO / HeLa_C1_biot	Q96GM8	Q96GM8	0.843825	0.843825	0.719296	0.570566	8	Q96GM8	TOE1	Target of EGR1 protein 1	TOE1_HUMAN	8	79.4803	1.7948		0.243694
HeLa_Sg44_KO / HeLa_C1_biot	Q9Y2X9	Q9Y2X9	0.102036	0.102036	0.7197	0.570739	15	Q9Y2X9	ZNF281	Zinc finger protein 281	ZN281_HUMAN	13	7.32869	1.07329		0.243563
HeLa_Sg44_KO / HeLa_C1_biot	P23634	P23634	-0.714699	0.714699	0.720217	0.570767	33	P23634	ATP2B4	Plasma membrane calcium-transporting ATPase 4	AT2B4_HUMAN	22	-39.0668	0.609332		0.243541
HeLa_Sg44_KO / HeLa_C1_biot	P25789	P25789	-0.592634	0.592634	0.719976	0.570767	8	P25789	PSMA4	Proteasome subunit alpha type-4	PSA4_HUMAN	6	-33.6869	0.663131		0.243541
HeLa_Sg44_KO / HeLa_C1_biot	Q9C0D5	Q9C0D5	0.108009	0.108009	0.719945	0.570767	7	Q9C0D5	TANC1	Protein TANC1	TANC1_HUMAN	12	7.77402	1.07774		0.243541
HeLa_Sg44_KO / HeLa_C1_biot	P09012	P09012	-0.0883806	0.0883806	0.721469	0.571337	6	P09012	SNRPA	U1 small nuclear ribonucleoprotein A	SNRPA_HUMAN	5	-5.94221	0.940578		0.243108
HeLa_Sg44_KO / HeLa_C1_biot	O43765	O43765	-0.459214	0.459214	0.721755	0.571385	2	O43765	SGTA	Small glutamine-rich tetratricopeptide repeat-containing protein alpha	SGTA_HUMAN	3	-27.2617	0.727383		0.243071
HeLa_Sg44_KO / HeLa_C1_biot	Q99575	Q99575	0.531013	0.531013	0.721667	0.571385	11	Q99575	POP1	Ribonucleases P/MRP protein subunit POP1	POP1_HUMAN	13	44.4943	1.44494		0.243071
HeLa_Sg44_KO / HeLa_C1_biot	P57772	P57772	-0.126632	0.126632	0.721966	0.571394	5	P57772	EEFSEC	Selenocysteine-specific elongation factor	SELB_HUMAN	4	-8.40326	0.915967		0.243064
HeLa_Sg44_KO / HeLa_C1_biot	O94806	O94806	0.57341	0.57341	0.722038	0.571422	2	O94806	PRKD3	Serine/threonine-protein kinase D3	KPCD3_HUMAN	2	48.8037	1.48804		0.243043
HeLa_Sg44_KO / HeLa_C1_biot	Q5VW36	Q5VW36	0.525035	0.525035	0.722247	0.571472	10	Q5VW36	FOCAD	Focadhesin	FOCAD_HUMAN	9	43.8968	1.43897		0.243005
HeLa_Sg44_KO / HeLa_C1_biot	Q00688	Q00688	0.0227631	0.0227631	0.722472	0.571515	8	Q00688	FKBP3	Peptidyl-prolyl cis-trans isomerase FKBP3	FKBP3_HUMAN	6	1.59033	1.0159		0.242972
HeLa_Sg44_KO / HeLa_C1_biot	Q15286	Q15286	-0.267827	0.267827	0.723152	0.571779	4	Q15286	RAB35	Ras-related protein Rab-35	RAB35_HUMAN	3	-16.943	0.83057		0.242772
HeLa_Sg44_KO / HeLa_C1_biot	Q96D46	Q96D46	-0.639445	0.639445	0.723319	0.571782	4	Q96D46	NMD3	60S ribosomal export protein NMD3	NMD3_HUMAN	7	-35.804	0.64196		0.242769
HeLa_Sg44_KO / HeLa_C1_biot	Q9H9Q2	Q9H9Q2	-0.183942	0.183942	0.723376	0.571782	2	Q9H9Q2	COPS7B	COP9 signalosome complex subunit 7b	CSN7B_HUMAN	3	-11.9705	0.880295		0.242769
HeLa_Sg44_KO / HeLa_C1_biot	Q8IXI2	Q8IXI2	0.274526	0.274526	0.723889	0.571992	6	Q8IXI2	RHOT1	Mitochondrial Rho GTPase 1	MIRO1_HUMAN	6	20.9597	1.2096		0.24261
HeLa_Sg44_KO / HeLa_C1_biot	Q9NRX1	Q9NRX1	0.251459	0.251459	0.724306	0.572154	5	Q9NRX1	PNO1	RNA-binding protein PNO1	PNO1_HUMAN	3	19.041	1.19041		0.242487
HeLa_Sg44_KO / HeLa_C1_biot	Q6ZMB5	Q6ZMB5	-0.476197	0.476197	0.724358	0.572167	4	Q6ZMB5	TMEM184A	Transmembrane protein 184A	T184A_HUMAN	3	-28.113	0.71887		0.242477
HeLa_Sg44_KO / HeLa_C1_biot	Q9UPT9	Q9UPT9	-0.320305	0.320305	0.724723	0.572344	4	Q9UPT9	USP22	Ubiquitin carboxyl-terminal hydrolase 22	UBP22_HUMAN	5	-19.9099	0.800901		0.242343
HeLa_Sg44_KO / HeLa_C1_biot	Q16563	Q16563	-0.0451191	0.0451191	0.724937	0.572428	3	Q16563	SYPL1	Synaptophysin-like protein 1	SYPL1_HUMAN	2	-3.07902	0.96921		0.242279
HeLa_Sg44_KO / HeLa_C1_biot	P47895	P47895	-0.792316	0.792316	0.725259	0.572481	6	P47895	ALDH1A3	Aldehyde dehydrogenase family 1 member A3	AL1A3_HUMAN	6	-42.2584	0.577416		0.242239
HeLa_Sg44_KO / HeLa_C1_biot	O43148	O43148	0.516686	0.516686	0.726601	0.572931	4	O43148	RNMT	mRNA cap guanine-N7 methyltransferase	MCES_HUMAN	4	43.0665	1.43067		0.241898
HeLa_Sg44_KO / HeLa_C1_biot	Q9H4M9	Q9H4M9	0.168911	0.168911	0.726565	0.572931	13	Q9H4M9	EHD1	EH domain-containing protein 1	EHD1_HUMAN	13	12.421	1.12421		0.241898
HeLa_Sg44_KO / HeLa_C1_biot	Q92945	Q92945	0.141329	0.141329	0.726708	0.57296	35	Q92945	KHSRP	Far upstream element-binding protein 2	FUBP2_HUMAN	30	10.2921	1.10292		0.241876
HeLa_Sg44_KO / HeLa_C1_biot	Q8TBA6	Q8TBA6	-0.221231	0.221231	0.727298	0.573137	2	Q8TBA6	GOLGA5	Golgin subfamily A member 5	GOGA5_HUMAN	9	-14.2167	0.857833		0.241742
HeLa_Sg44_KO / HeLa_C1_biot	Q9UPR0	Q9UPR0	0.0553735	0.0553735	0.727351	0.573137	4	Q9UPR0	PLCL2	Inactive phospholipase C-like protein 2	PLCL2_HUMAN	4	3.91281	1.03913		0.241742
HeLa_Sg44_KO / HeLa_C1_biot	O96006	O96006	-0.247129	0.247129	0.727471	0.573142	3	O96006	ZBED1	Zinc finger BED domain-containing protein 1	ZBED1_HUMAN	5	-15.7429	0.842571		0.241738
HeLa_Sg44_KO / HeLa_C1_biot	P48449	P48449	0.0576605	0.0576605	0.727746	0.573207	2	P48449	LSS	Lanosterol synthase	ERG7_HUMAN	8	4.07767	1.04078		0.241689
HeLa_Sg44_KO / HeLa_C1_biot	P43353	P43353	-0.345301	0.345301	0.727898	0.573221	2	P43353	ALDH3B1	Aldehyde dehydrogenase family 3 member B1	AL3B1_HUMAN	3	-21.2856	0.787144		0.241678
HeLa_Sg44_KO / HeLa_C1_biot	Q9UHV9	Q9UHV9	0.424063	0.424063	0.728013	0.573221	5	Q9UHV9	PFDN2	Prefoldin subunit 2	PFD2_HUMAN	4	34.1701	1.3417		0.241678
HeLa_Sg44_KO / HeLa_C1_biot	Q13151	Q13151	-0.193989	0.193989	0.728499	0.573422	4	Q13151	HNRNPA0	Heterogeneous nuclear ribonucleoprotein A0	ROA0_HUMAN	6	-12.5815	0.874185		0.241526
HeLa_Sg44_KO / HeLa_C1_biot	Q9NRA8	Q9NRA8	-0.503028	0.503028	0.729004	0.573484	6	Q9NRA8	EIF4ENIF1	Eukaryotic translation initiation factor 4E transporter	4ET_HUMAN	7	-29.4376	0.705624		0.241479
HeLa_Sg44_KO / HeLa_C1_biot	P41250	P41250	0.226417	0.226417	0.729163	0.573552	31	P41250	GARS	Glycine--tRNA ligase	SYG_HUMAN	22	16.9926	1.16993		0.241427
HeLa_Sg44_KO / HeLa_C1_biot	P15735	P15735	-4.40232	4.40232	0.729461	0.573671	2	P15735	PHKG2	Phosphorylase b kinase gamma catalytic chain, liver/testis isoform	PHKG2_HUMAN	1	-95.271	0.0472901		0.241337
HeLa_Sg44_KO / HeLa_C1_biot	O95490	O95490	-1.67564	1.67564	0.729755	0.573756	5	O95490	ADGRL2	Adhesion G protein-coupled receptor L2	AGRL2_HUMAN	20	-68.6973	0.313027		0.241272
HeLa_Sg44_KO / HeLa_C1_biot	Q9P013	Q9P013	0.435011	0.435011	0.730599	0.573937	2	Q9P013	CWC15	Spliceosome-associated protein CWC15 homolog	CWC15_HUMAN	3	35.1921	1.35192		0.241136
HeLa_Sg44_KO / HeLa_C1_biot	Q8N3U4	Q8N3U4	-0.351241	0.351241	0.730865	0.574065	8	Q8N3U4	STAG2	Cohesin subunit SA-2	STAG2_HUMAN	8	-21.6091	0.783909		0.241039
HeLa_Sg44_KO / HeLa_C1_biot	P49591	P49591	-0.181223	0.181223	0.731342	0.574261	11	P49591	SARS	Serine--tRNA ligase, cytoplasmic	SYSC_HUMAN	11	-11.8045	0.881955		0.24089
HeLa_Sg44_KO / HeLa_C1_biot	Q9UI10	Q9UI10	0.192591	0.192591	0.73155	0.574346	5	Q9UI10	EIF2B4	Translation initiation factor eIF-2B subunit delta	EI2BD_HUMAN	5	14.2814	1.14281		0.240827
HeLa_Sg44_KO / HeLa_C1_biot	Q9UPW5	Q9UPW5	-0.409058	0.409058	0.731635	0.574379	2	Q9UPW5	AGTPBP1	Cytosolic carboxypeptidase 1	CBPC1_HUMAN	2	-24.6885	0.753115		0.240801
HeLa_Sg44_KO / HeLa_C1_biot	Q9UPI3	Q9UPI3	-1.6006	1.6006	0.731834	0.574379	2	Q9UPI3	FLVCR2	Feline leukemia virus subgroup C receptor-related protein 2	FLVC2_HUMAN	3	-67.026	0.32974		0.240801
HeLa_Sg44_KO / HeLa_C1_biot	Q9NZJ7	Q9NZJ7	1.2439	1.2439	0.732326	0.574614	2	Q9NZJ7	MTCH1	Mitochondrial carrier homolog 1	MTCH1_HUMAN	2	136.838	2.36838		0.240623
HeLa_Sg44_KO / HeLa_C1_biot	P30876	P30876	-0.2705	0.2705	0.732837	0.57482	17	P30876	POLR2B	DNA-directed RNA polymerase II subunit RPB2	RPB2_HUMAN	16	-17.0968	0.829032		0.240468
HeLa_Sg44_KO / HeLa_C1_biot	Q9H3K6	Q9H3K6	-0.680312	0.680312	0.733205	0.574886	5	Q9H3K6	BOLA2	BolA-like protein 2	BOLA2_HUMAN	4	-37.597	0.62403		0.240418
HeLa_Sg44_KO / HeLa_C1_biot	O75144	O75144	-0.168379	0.168379	0.734469	0.57543	6	O75144	ICOSLG	ICOS ligand	ICOSL_HUMAN	4	-11.0158	0.889842		0.240007
HeLa_Sg44_KO / HeLa_C1_biot	P51828	P51828	0.158058	0.158058	0.734701	0.575529	2	P51828	ADCY7	Adenylate cyclase type 7	ADCY7_HUMAN	3	11.5784	1.11578		0.239933
HeLa_Sg44_KO / HeLa_C1_biot	Q92896	Q92896	-0.0946166	0.0946166	0.734781	0.575563	17	Q92896	GLG1	Golgi apparatus protein 1	GSLG1_HUMAN	11	-6.34789	0.936521		0.239907
HeLa_Sg44_KO / HeLa_C1_biot	Q96J84	Q96J84	-0.129962	0.129962	0.734834	0.575576	42	Q96J84	KIRREL	Kin of IRRE-like protein 1	KIRR1_HUMAN	26	-8.61445	0.913855		0.239897
HeLa_Sg44_KO / HeLa_C1_biot	O43809	O43809	-0.33213	0.33213	0.735269	0.575755	2	O43809	NUDT21	Cleavage and polyadenylation specificity factor subunit 5	CPSF5_HUMAN	3	-20.5637	0.794363		0.239762
HeLa_Sg44_KO / HeLa_C1_biot	Q9HCN3	Q9HCN3	-0.220155	0.220155	0.735721	0.575909	2	Q9HCN3	TMEM8A	Transmembrane protein 8A	TMM8A_HUMAN	2	-14.1527	0.858473		0.239646
HeLa_Sg44_KO / HeLa_C1_biot	Q9NPH3	Q9NPH3	0.123955	0.123955	0.736061	0.576036	51	Q9NPH3	IL1RAP	Interleukin-1 receptor accessory protein	IL1AP_HUMAN	26	8.97178	1.08972		0.239551
HeLa_Sg44_KO / HeLa_C1_biot	O00203	O00203	-0.162689	0.162689	0.736361	0.576103	16	O00203	AP3B1	AP-3 complex subunit beta-1	AP3B1_HUMAN	16	-10.6641	0.893359		0.2395
HeLa_Sg44_KO / HeLa_C1_biot	P33121	P33121	1.17383	1.17383	0.736536	0.576184	7	P33121	ACSL1	Long-chain-fatty-acid--CoA ligase 1	ACSL1_HUMAN	13	125.609	2.25609		0.239439
HeLa_Sg44_KO / HeLa_C1_biot	O60353	O60353	-0.519205	0.519205	0.736772	0.576257	20	O60353	FZD6	Frizzled-6	FZD6_HUMAN	12	-30.2244	0.697756		0.239384
HeLa_Sg44_KO / HeLa_C1_biot	P60059	P60059	-1.03978	1.03978	0.73733	0.576489	2	P60059	SEC61G	Protein transport protein Sec61 subunit gamma	SC61G_HUMAN	2	-51.3597	0.486403		0.239209
HeLa_Sg44_KO / HeLa_C1_biot	O15042	O15042	0.926908	0.926908	0.737484	0.576535	11	O15042	U2SURP	U2 snRNP-associated SURP motif-containing protein	SR140_HUMAN	14	90.1197	1.9012		0.239174
HeLa_Sg44_KO / HeLa_C1_biot	Q969Z4	Q969Z4	0.181364	0.181364	0.73758	0.576543	2	Q969Z4	RELT	Tumor necrosis factor receptor superfamily member 19L	TR19L_HUMAN	4	13.3955	1.13396		0.239168
HeLa_Sg44_KO / HeLa_C1_biot	Q14258	Q14258	0.242877	0.242877	0.737678	0.576558	16	Q14258	TRIM25	E3 ubiquitin/ISG15 ligase TRIM25	TRI25_HUMAN	14	18.335	1.18335		0.239157
HeLa_Sg44_KO / HeLa_C1_biot	Q7LG56	Q7LG56	0.861127	0.861127	0.737793	0.576561	3	Q7LG56	RRM2B	Ribonucleoside-diphosphate reductase subunit M2 B	RIR2B_HUMAN	4	81.6457	1.81646		0.239155
HeLa_Sg44_KO / HeLa_C1_biot	O00192	O00192	0.579124	0.579124	0.738256	0.576748	2	O00192	ARVCF	Armadillo repeat protein deleted in velo-cardio-facial syndrome	ARVC_HUMAN	2	49.3941	1.49394		0.239014
HeLa_Sg44_KO / HeLa_C1_biot	P12532	P12532	-0.0085332	0.0085332	0.738769	0.57678	5	P12532	CKMT1A	Creatine kinase U-type, mitochondrial	KCRU_HUMAN	13	-0.58973	0.994103		0.23899
HeLa_Sg44_KO / HeLa_C1_biot	Q7L2J0	Q7L2J0	-0.0774768	0.0774768	0.738805	0.57678	2	Q7L2J0	MEPCE	7SK snRNA methylphosphate capping enzyme	MEPCE_HUMAN	3	-5.22863	0.947714		0.23899
HeLa_Sg44_KO / HeLa_C1_biot	Q86Y56	Q86Y56	0.956899	0.956899	0.73873	0.57678	19	Q86Y56	DNAAF5	Dynein assembly factor 5, axonemal	DAAF5_HUMAN	19	94.1133	1.94113		0.23899
HeLa_Sg44_KO / HeLa_C1_biot	P29218	P29218	0.160694	0.160694	0.739123	0.576784	6	P29218	IMPA1	Inositol monophosphatase 1	IMPA1_HUMAN	6	11.7824	1.11782		0.238987
HeLa_Sg44_KO / HeLa_C1_biot	Q9H019	Q9H019	-0.0187077	0.0187077	0.739835	0.577145	2	Q9H019	MTFR1L	Mitochondrial fission regulator 1-like	MFR1L_HUMAN	2	-1.28835	0.987117		0.238715
HeLa_Sg44_KO / HeLa_C1_biot	Q9UHI6	Q9UHI6	0.0423201	0.0423201	0.739956	0.577156	38	Q9UHI6	DDX20	Probable ATP-dependent RNA helicase DDX20	DDX20_HUMAN	24	2.97686	1.02977		0.238707
HeLa_Sg44_KO / HeLa_C1_biot	O60832	O60832	-0.397062	0.397062	0.740008	0.577168	12	O60832	DKC1	H/ACA ribonucleoprotein complex subunit 4	DKC1_HUMAN	12	-24.0597	0.759403		0.238698
HeLa_Sg44_KO / HeLa_C1_biot	Q9UIG8	Q9UIG8	-0.235716	0.235716	0.740125	0.577176	3	Q9UIG8	SLCO3A1	Solute carrier organic anion transporter family member 3A1	SO3A1_HUMAN	2	-15.0736	0.849264		0.238691
HeLa_Sg44_KO / HeLa_C1_biot	Q2TBE0	Q2TBE0	0.0877301	0.0877301	0.74025	0.577246	3	Q2TBE0	CWF19L2	CWF19-like protein 2	C19L2_HUMAN	6	6.26969	1.0627		0.238639
HeLa_Sg44_KO / HeLa_C1_biot	Q8NB90	Q8NB90	0.052645	0.052645	0.740315	0.577269	18	Q8NB90	SPATA5	Spermatogenesis-associated protein 5	SPAT5_HUMAN	16	3.71647	1.03716		0.238622
HeLa_Sg44_KO / HeLa_C1_biot	P43365	P43365	0.161137	0.161137	0.740531	0.577325	4	P43365	MAGEA12	Melanoma-associated antigen 12	MAGAC_HUMAN	3	11.8168	1.11817		0.238579
HeLa_Sg44_KO / HeLa_C1_biot	Q9H269	Q9H269	-0.426213	0.426213	0.740657	0.577396	4	Q9H269	VPS16	Vacuolar protein sorting-associated protein 16 homolog	VPS16_HUMAN	5	-25.5787	0.744213		0.238526
HeLa_Sg44_KO / HeLa_C1_biot	P16333	P16333	-0.0211899	0.0211899	0.740734	0.577428	3	P16333	NCK1	Cytoplasmic protein NCK1	NCK1_HUMAN	6	-1.45804	0.98542		0.238502
HeLa_Sg44_KO / HeLa_C1_biot	Q9Y5Y6	Q9Y5Y6	1.0587	1.0587	0.741583	0.577728	2	Q9Y5Y6	ST14	Suppressor of tumorigenicity 14 protein	ST14_HUMAN	14	108.305	2.08305		0.238277
HeLa_Sg44_KO / HeLa_C1_biot	Q8NAV1	Q8NAV1	-0.0645536	0.0645536	0.741858	0.577914	2	Q8NAV1	PRPF38A	Pre-mRNA-splicing factor 38A	PR38A_HUMAN	2	-4.37589	0.956241		0.238137
HeLa_Sg44_KO / HeLa_C1_biot	O95816	O95816	-0.0532688	0.0532688	0.742126	0.577924	7	O95816	BAG2	BAG family molecular chaperone regulator 2	BAG2_HUMAN	6	-3.62498	0.96375		0.23813
HeLa_Sg44_KO / HeLa_C1_biot	Q8N1G0	Q8N1G0	0.204436	0.204436	0.743246	0.578299	2	Q8N1G0	ZNF687	Zinc finger protein 687	ZN687_HUMAN	2	15.2236	1.15224		0.237848
HeLa_Sg44_KO / HeLa_C1_biot	P14373	P14373	-0.661603	0.661603	0.743554	0.578403	3	P14373	TRIM27	Zinc finger protein RFP	TRI27_HUMAN	7	-36.7824	0.632176		0.23777
HeLa_Sg44_KO / HeLa_C1_biot	Q93075	Q93075	-0.131322	0.131322	0.743959	0.578575	3	Q93075	TATDN2	Putative deoxyribonuclease TATDN2	TATD2_HUMAN	4	-8.70055	0.912994		0.23764
HeLa_Sg44_KO / HeLa_C1_biot	Q3L8U1	Q3L8U1	0.2187	0.2187	0.744364	0.578695	5	Q3L8U1	CHD9	Chromodomain-helicase-DNA-binding protein 9	CHD9_HUMAN	12	16.3684	1.16368		0.23755
HeLa_Sg44_KO / HeLa_C1_biot	O15143	O15143	-1.03041	1.03041	0.744681	0.578774	3	O15143	ARPC1B	Actin-related protein 2/3 complex subunit 1B	ARC1B_HUMAN	4	-51.0428	0.489572		0.237491
HeLa_Sg44_KO / HeLa_C1_biot	Q9NYS0	Q9NYS0	0.0916674	0.0916674	0.74465	0.578774	5	Q9NYS0	NKIRAS1	NF-kappa-B inhibitor-interacting Ras-like protein 1	KBRS1_HUMAN	5	6.5601	1.0656		0.237491
HeLa_Sg44_KO / HeLa_C1_biot	O95721	O95721	0.793549	0.793549	0.744899	0.578888	2	O95721	SNAP29	Synaptosomal-associated protein 29	SNP29_HUMAN	4	73.3334	1.73333		0.237405
HeLa_Sg44_KO / HeLa_C1_biot	Q8N5F7	Q8N5F7	0.0804027	0.0804027	0.745644	0.579062	8	Q8N5F7	NKAP	NF-kappa-B-activating protein	NKAP_HUMAN	7	5.73131	1.05731		0.237275
HeLa_Sg44_KO / HeLa_C1_biot	Q15262	Q15262	0.233902	0.233902	0.745864	0.579149	71	Q15262	PTPRK	Receptor-type tyrosine-protein phosphatase kappa	PTPRK_HUMAN	42	17.6011	1.17601		0.23721
HeLa_Sg44_KO / HeLa_C1_biot	Q99504	Q99504	-0.221216	0.221216	0.746554	0.579395	3	Q99504	EYA3	Eyes absent homolog 3	EYA3_HUMAN	3	-14.2158	0.857842		0.237026
HeLa_Sg44_KO / HeLa_C1_biot	Q9Y5X1	Q9Y5X1	-1.81336	1.81336	0.746545	0.579395	5	Q9Y5X1	SNX9	Sorting nexin-9	SNX9_HUMAN	7	-71.5472	0.284528		0.237026
HeLa_Sg44_KO / HeLa_C1_biot	Q9P0L0	Q9P0L0	0.712533	0.712533	0.747172	0.579746	22	Q9P0L0	VAPA	Vesicle-associated membrane protein-associated protein A	VAPA_HUMAN	12	63.8678	1.63868		0.236762
HeLa_Sg44_KO / HeLa_C1_biot	P24928	P24928	-0.0740502	0.0740502	0.747742	0.579983	15	P24928	POLR2A	DNA-directed RNA polymerase II subunit RPB1	RPB1_HUMAN	16	-5.00326	0.949967		0.236585
HeLa_Sg44_KO / HeLa_C1_biot	P46459	P46459	-0.0299091	0.0299091	0.7479	0.579994	30	P46459	NSF	Vesicle-fusing ATPase	NSF_HUMAN	26	-2.0518	0.979482		0.236577
HeLa_Sg44_KO / HeLa_C1_biot	Q52LJ0	Q52LJ0	-0.221031	0.221031	0.749403	0.580574	6	Q52LJ0	FAM98B	Protein FAM98B	FA98B_HUMAN	4	-14.2048	0.857952		0.236142
HeLa_Sg44_KO / HeLa_C1_biot	Q96CB8	Q96CB8	0.0362439	0.0362439	0.749366	0.580574	4	Q96CB8	INTS12	Integrator complex subunit 12	INT12_HUMAN	4	2.54406	1.02544		0.236142
HeLa_Sg44_KO / HeLa_C1_biot	Q9UBB9	Q9UBB9	0.0239868	0.0239868	0.749671	0.580671	10	Q9UBB9	TFIP11	Tuftelin-interacting protein 11	TFP11_HUMAN	9	1.67654	1.01677		0.23607
HeLa_Sg44_KO / HeLa_C1_biot	Q9P270	Q9P270	-0.0507814	0.0507814	0.75063	0.581128	2	Q9P270	SLAIN2	SLAIN motif-containing protein 2	SLAI2_HUMAN	2	-3.45867	0.965413		0.235728
HeLa_Sg44_KO / HeLa_C1_biot	P09661	P09661	1.6127	1.6127	0.751448	0.581346	5	P09661	SNRPA1	U2 small nuclear ribonucleoprotein A'	RU2A_HUMAN	6	205.824	3.05824		0.235565
HeLa_Sg44_KO / HeLa_C1_biot	Q9H0P0	Q9H0P0	-0.170808	0.170808	0.751416	0.581346	16	Q9H0P0	NT5C3A	Cytosolic 5'-nucleotidase 3A	5NT3A_HUMAN	15	-11.1655	0.888345		0.235565
HeLa_Sg44_KO / HeLa_C1_biot	Q9Y2B0	Q9Y2B0	0.292803	0.292803	0.75222	0.581586	13	Q9Y2B0	CNPY2	Protein canopy homolog 2	CNPY2_HUMAN	8	22.5018	1.22502		0.235386
HeLa_Sg44_KO / HeLa_C1_biot	Q9UBR2	Q9UBR2	0.0347852	0.0347852	0.752611	0.581766	2	Q9UBR2	CTSZ	Cathepsin Z	CATZ_HUMAN	3	2.44043	1.0244		0.235252
HeLa_Sg44_KO / HeLa_C1_biot	Q9NX18	Q9NX18	-0.0912912	0.0912912	0.753368	0.582028	4	Q9NX18	SDHAF2	Succinate dehydrogenase assembly factor 2, mitochondrial	SDHF2_HUMAN	3	-6.13177	0.938682		0.235056
HeLa_Sg44_KO / HeLa_C1_biot	P56270	P56270	0.759519	0.759519	0.753919	0.582171	2	P56270	MAZ	Myc-associated zinc finger protein	MAZ_HUMAN	1	69.2926	1.69293		0.234949
HeLa_Sg44_KO / HeLa_C1_biot	Q9UQC9	Q9UQC9	0.481346	0.481346	0.754117	0.58219	3	Q9UQC9	CLCA2	Calcium-activated chloride channel regulator 2	CLCA2_HUMAN	23	39.6046	1.39605		0.234935
HeLa_Sg44_KO / HeLa_C1_biot	P36776	P36776	0.392822	0.392822	0.754274	0.582212	13	P36776	LONP1	Lon protease homolog, mitochondrial	LONM_HUMAN	17	31.2959	1.31296		0.234919
HeLa_Sg44_KO / HeLa_C1_biot	P00966	P00966	-0.284973	0.284973	0.755355	0.582479	37	P00966	ASS1	Argininosuccinate synthase	ASSY_HUMAN	24	-17.9243	0.820757		0.234719
HeLa_Sg44_KO / HeLa_C1_biot	Q9NXH9	Q9NXH9	-0.281846	0.281846	0.756264	0.582873	4	Q9NXH9	TRMT1	tRNA (guanine(26)-N(2))-dimethyltransferase	TRM1_HUMAN	5	-17.7462	0.822538		0.234426
HeLa_Sg44_KO / HeLa_C1_biot	Q9H1K1	Q9H1K1	-0.101931	0.101931	0.756703	0.582959	4	Q9H1K1	ISCU	Iron-sulfur cluster assembly enzyme ISCU, mitochondrial	ISCU_HUMAN	4	-6.82147	0.931785		0.234362
HeLa_Sg44_KO / HeLa_C1_biot	Q9Y6J9	Q9Y6J9	-0.308679	0.308679	0.756968	0.583026	8	Q9Y6J9	TAF6L	TAF6-like RNA polymerase II p300/CBP-associated factor-associated factor 65 kDa subunit 6L	TAF6L_HUMAN	9	-19.2619	0.807381		0.234312
HeLa_Sg44_KO / HeLa_C1_biot	Q9UHD1	Q9UHD1	0.655955	0.655955	0.757009	0.58303	14	Q9UHD1	CHORDC1	Cysteine and histidine-rich domain-containing protein 1	CHRD1_HUMAN	10	57.5658	1.57566		0.234309
HeLa_Sg44_KO / HeLa_C1_biot	Q96T88	Q96T88	-0.0588585	0.0588585	0.757102	0.583046	6	Q96T88	UHRF1	E3 ubiquitin-protein ligase UHRF1	UHRF1_HUMAN	7	-3.99766	0.960023		0.234297
HeLa_Sg44_KO / HeLa_C1_biot	P27824	P27824	-0.348935	0.348935	0.757389	0.583073	69	P27824	CANX	Calnexin	CALX_HUMAN	41	-21.4836	0.785164		0.234277
HeLa_Sg44_KO / HeLa_C1_biot	Q9UQE7	Q9UQE7	0.28164	0.28164	0.757556	0.583131	32	Q9UQE7	SMC3	Structural maintenance of chromosomes protein 3	SMC3_HUMAN	28	21.5576	1.21558		0.234234
HeLa_Sg44_KO / HeLa_C1_biot	Q969V5	Q969V5	0.188543	0.188543	0.758028	0.583343	3	Q969V5	MUL1	Mitochondrial ubiquitin ligase activator of NFKB 1	MUL1_HUMAN	3	13.9612	1.13961		0.234076
HeLa_Sg44_KO / HeLa_C1_biot	Q7Z2K8	Q7Z2K8	-0.0672557	0.0672557	0.758226	0.583373	3	Q7Z2K8	GPRIN1	G protein-regulated inducer of neurite outgrowth 1	GRIN1_HUMAN	4	-4.55482	0.954452		0.234053
HeLa_Sg44_KO / HeLa_C1_biot	P12004	P12004	0.568196	0.568196	0.758661	0.583611	24	P12004	PCNA	Proliferating cell nuclear antigen	PCNA_HUMAN	13	48.2669	1.48267		0.233877
HeLa_Sg44_KO / HeLa_C1_biot	P48723	P48723	0.425154	0.425154	0.758665	0.583611	4	P48723	HSPA13	Heat shock 70 kDa protein 13	HSP13_HUMAN	4	34.2716	1.34272		0.233877
HeLa_Sg44_KO / HeLa_C1_biot	Q02218	Q02218	0.273578	0.273578	0.758768	0.583662	17	Q02218	OGDH	2-oxoglutarate dehydrogenase, mitochondrial	ODO1_HUMAN	17	20.8802	1.2088		0.233838
HeLa_Sg44_KO / HeLa_C1_biot	O95714	O95714	0.614319	0.614319	0.759252	0.583917	4	O95714	HERC2	E3 ubiquitin-protein ligase HERC2	HERC2_HUMAN	9	53.0835	1.53084		0.233649
HeLa_Sg44_KO / HeLa_C1_biot	Q86TI2	Q86TI2	-0.3351	0.3351	0.759345	0.583939	4	Q86TI2	DPP9	Dipeptidyl peptidase 9	DPP9_HUMAN	5	-20.7271	0.792729		0.233632
HeLa_Sg44_KO / HeLa_C1_biot	Q15061	Q15061	0.0666941	0.0666941	0.75975	0.584056	3	Q15061	WDR43	WD repeat-containing protein 43	WDR43_HUMAN	3	4.73141	1.04731		0.233545
HeLa_Sg44_KO / HeLa_C1_biot	Q8N999	Q8N999	-0.0556181	0.0556181	0.760181	0.584276	2	Q8N999	C12orf29	Uncharacterized protein C12orf29	CL029_HUMAN	1	-3.78179	0.962182		0.233382
HeLa_Sg44_KO / HeLa_C1_biot	Q15365	Q15365	-0.0329626	0.0329626	0.76046	0.584352	21	Q15365	PCBP1	Poly(rC)-binding protein 1	PCBP1_HUMAN	11	-2.25889	0.977411		0.233325
HeLa_Sg44_KO / HeLa_C1_biot	P49023	P49023	-0.32586	0.32586	0.761279	0.58462	10	P49023	PXN	Paxillin	PAXI_HUMAN	8	-20.2177	0.797823		0.233126
HeLa_Sg44_KO / HeLa_C1_biot	Q9GZZ9	Q9GZZ9	-0.13463	0.13463	0.761403	0.584688	2	Q9GZZ9	UBA5	Ubiquitin-like modifier-activating enzyme 5	UBA5_HUMAN	2	-8.90968	0.910903		0.233076
HeLa_Sg44_KO / HeLa_C1_biot	P04003	P04003	0.125958	0.125958	0.761488	0.584725	10	P04003	C4BPA	C4b-binding protein alpha chain	C4BPA_HUMAN	7	9.12317	1.09123		0.233048
HeLa_Sg44_KO / HeLa_C1_biot	Q9H788	Q9H788	0.11016	0.11016	0.76308	0.58528	3	Q9H788	SH2D4A	SH2 domain-containing protein 4A	SH24A_HUMAN	2	7.93478	1.07935		0.232636
HeLa_Sg44_KO / HeLa_C1_biot	Q9NZC9	Q9NZC9	0.400316	0.400316	0.763063	0.58528	2	Q9NZC9	SMARCAL1	SWI/SNF-related matrix-associated actin-dependent regulator of chromatin subfamily A-like protein 1	SMAL1_HUMAN	3	31.9797	1.3198		0.232636
HeLa_Sg44_KO / HeLa_C1_biot	Q13185	Q13185	-0.173303	0.173303	0.7633	0.585371	8	Q13185	CBX3	Chromobox protein homolog 3	CBX3_HUMAN	6	-11.319	0.88681		0.232569
HeLa_Sg44_KO / HeLa_C1_biot	Q14191	Q14191	0.0590025	0.0590025	0.763876	0.585502	3	Q14191	WRN	Werner syndrome ATP-dependent helicase	WRN_HUMAN	5	4.17452	1.04175		0.232472
HeLa_Sg44_KO / HeLa_C1_biot	Q14728	Q14728	0.172209	0.172209	0.764246	0.585675	2	Q14728	MFSD10	Major facilitator superfamily domain-containing protein 10	MFS10_HUMAN	2	12.6783	1.12678		0.232344
HeLa_Sg44_KO / HeLa_C1_biot	P78549	P78549	0.295751	0.295751	0.764404	0.58574	2	P78549	NTHL1	Endonuclease III-like protein 1	NTH_HUMAN	3	22.7524	1.22752		0.232295
HeLa_Sg44_KO / HeLa_C1_biot	A8CG34	A8CG34	0.0167517	0.0167517	0.764959	0.585824	15	A8CG34	POM121C	Nuclear envelope pore membrane protein POM 121C	P121C_HUMAN	14	1.1679	1.01168		0.232233
HeLa_Sg44_KO / HeLa_C1_biot	P17813	P17813	0.379099	0.379099	0.764834	0.585824	11	P17813	ENG	Endoglin	EGLN_HUMAN	8	30.0529	1.30053		0.232233
HeLa_Sg44_KO / HeLa_C1_biot	Q9Y6G9	Q9Y6G9	0.0246012	0.0246012	0.766164	0.586283	13	Q9Y6G9	DYNC1LI1	Cytoplasmic dynein 1 light intermediate chain 1	DC1L1_HUMAN	13	1.71985	1.0172		0.231893
HeLa_Sg44_KO / HeLa_C1_biot	Q6UXH1	Q6UXH1	-0.144997	0.144997	0.766303	0.586362	2	Q6UXH1	CRELD2	Cysteine-rich with EGF-like domain protein 2	CREL2_HUMAN	3	-9.5619	0.904381		0.231834
HeLa_Sg44_KO / HeLa_C1_biot	Q14790	Q14790	0.0741296	0.0741296	0.766523	0.586393	2	Q14790	CASP8	Caspase-8	CASP8_HUMAN	2	5.27257	1.05273		0.231811
HeLa_Sg44_KO / HeLa_C1_biot	Q8N4C8	Q8N4C8	0.766439	0.766439	0.766668	0.58643	2	Q8N4C8	MINK1	Misshapen-like kinase 1	MINK1_HUMAN	3	70.1066	1.70107		0.231784
HeLa_Sg44_KO / HeLa_C1_biot	Q13753	Q13753	-0.124865	0.124865	0.767174	0.586667	2	Q13753	LAMC2	Laminin subunit gamma-2	LAMC2_HUMAN	46	-8.29104	0.91709		0.231608
HeLa_Sg44_KO / HeLa_C1_biot	Q8NEC7	Q8NEC7	0.0234229	0.0234229	0.767368	0.586704	2	Q8NEC7	GSTCD	Glutathione S-transferase C-terminal domain-containing protein	GSTCD_HUMAN	1	1.6368	1.01637		0.231581
HeLa_Sg44_KO / HeLa_C1_biot	Q9HCY8	Q9HCY8	-0.0994276	0.0994276	0.768268	0.586932	3	Q9HCY8	S100A14	Protein S100-A14	S10AE_HUMAN	6	-6.65967	0.933403		0.231412
HeLa_Sg44_KO / HeLa_C1_biot	Q6NUQ4	Q6NUQ4	0.628239	0.628239	0.769077	0.587225	5	Q6NUQ4	TMEM214	Transmembrane protein 214	TM214_HUMAN	6	54.5677	1.54568		0.231195
HeLa_Sg44_KO / HeLa_C1_biot	Q5T9A4	Q5T9A4	-0.212444	0.212444	0.770205	0.587615	5	Q5T9A4	ATAD3B	ATPase family AAA domain-containing protein 3B	ATD3B_HUMAN	4	-13.6926	0.863074		0.230907
HeLa_Sg44_KO / HeLa_C1_biot	Q96AE7	Q96AE7	-0.804544	0.804544	0.770186	0.587615	10	Q96AE7	TTC17	Tetratricopeptide repeat protein 17	TTC17_HUMAN	12	-42.7457	0.572543		0.230907
HeLa_Sg44_KO / HeLa_C1_biot	Q9Y2W2	Q9Y2W2	-0.796899	0.796899	0.771378	0.588073	4	Q9Y2W2	WBP11	WW domain-binding protein 11	WBP11_HUMAN	4	-42.4415	0.575585		0.230569
HeLa_Sg44_KO / HeLa_C1_biot	B7ZAQ6;P0CG08	B7ZAQ6;P0CG08	-1.01925	1.01925	0.772478	0.588423	4	B7ZAQ6;P0CG08	GPR89A;GPR89B	Golgi pH regulator A;Golgi pH regulator B	GPHRA_HUMAN;GPHRB_HUMAN	5	-50.6627	0.493373		0.230311
HeLa_Sg44_KO / HeLa_C1_biot	P61006	P61006	-0.483366	0.483366	0.77282	0.588477	9	P61006	RAB8A	Ras-related protein Rab-8A	RAB8A_HUMAN	7	-28.4693	0.715307		0.230271
HeLa_Sg44_KO / HeLa_C1_biot	Q9Y5Q9	Q9Y5Q9	0.162007	0.162007	0.77289	0.588477	8	Q9Y5Q9	GTF3C3	General transcription factor 3C polypeptide 3	TF3C3_HUMAN	6	11.8842	1.11884		0.230271
HeLa_Sg44_KO / HeLa_C1_biot	Q9BV40	Q9BV40	-0.322069	0.322069	0.773473	0.588699	7	Q9BV40	VAMP8	Vesicle-associated membrane protein 8	VAMP8_HUMAN	5	-20.0078	0.799922		0.230107
HeLa_Sg44_KO / HeLa_C1_biot	Q9P246	Q9P246	-0.404717	0.404717	0.773458	0.588699	2	Q9P246	STIM2	Stromal interaction molecule 2	STIM2_HUMAN	3	-24.4616	0.755384		0.230107
HeLa_Sg44_KO / HeLa_C1_biot	Q14232	Q14232	-0.532276	0.532276	0.773642	0.588772	2	Q14232	EIF2B1	Translation initiation factor eIF-2B subunit alpha	EI2BA_HUMAN	4	-30.8537	0.691463		0.230053
HeLa_Sg44_KO / HeLa_C1_biot	Q1ED39	Q1ED39	-0.160687	0.160687	0.775724	0.589496	2	Q1ED39	KNOP1	Lysine-rich nucleolar protein 1	KNOP1_HUMAN	2	-10.5401	0.894599		0.229519
HeLa_Sg44_KO / HeLa_C1_biot	Q5VZL5	Q5VZL5	-1.31868	1.31868	0.776108	0.589677	8	Q5VZL5	ZMYM4	Zinc finger MYM-type protein 4	ZMYM4_HUMAN	9	-59.9099	0.400901		0.229386
HeLa_Sg44_KO / HeLa_C1_biot	P48729	P48729	-0.552901	0.552901	0.776238	0.58972	11	P48729	CSNK1A1	Casein kinase I isoform alpha	KC1A_HUMAN	15	-31.8352	0.681648		0.229354
HeLa_Sg44_KO / HeLa_C1_biot	Q96GD4	Q96GD4	-0.112729	0.112729	0.776471	0.589815	7	Q96GD4	AURKB	Aurora kinase B	AURKB_HUMAN	6	-7.51627	0.924837		0.229284
HeLa_Sg44_KO / HeLa_C1_biot	Q8N108	Q8N108	0.548995	0.548995	0.776654	0.589926	3	Q8N108	MIER1	Mesoderm induction early response protein 1	MIER1_HUMAN	3	46.3066	1.46307		0.229203
HeLa_Sg44_KO / HeLa_C1_biot	Q8TEU7	Q8TEU7	-0.343806	0.343806	0.776707	0.589938	2	Q8TEU7	RAPGEF6	Rap guanine nucleotide exchange factor 6	RPGF6_HUMAN	4	-21.204	0.78796		0.229193
HeLa_Sg44_KO / HeLa_C1_biot	Q8TC07	Q8TC07	0.17891	0.17891	0.777047	0.590002	17	Q8TC07	TBC1D15	TBC1 domain family member 15	TBC15_HUMAN	14	13.2028	1.13203		0.229146
HeLa_Sg44_KO / HeLa_C1_biot	Q9NRR3	Q9NRR3	-0.043802	0.043802	0.777477	0.590066	3	Q9NRR3	CDC42SE2	CDC42 small effector protein 2	C42S2_HUMAN	2	-2.99049	0.970095		0.229099
HeLa_Sg44_KO / HeLa_C1_biot	P04040	P04040	0.120685	0.120685	0.778133	0.590337	26	P04040	CAT	Catalase	CATA_HUMAN	17	8.7251	1.08725		0.2289
HeLa_Sg44_KO / HeLa_C1_biot	Q5TCX8	Q5TCX8	0.315067	0.315067	0.778479	0.590452	2	Q5TCX8	MLK4	Mitogen-activated protein kinase kinase kinase MLK4	M3KL4_HUMAN	2	24.407	1.24407		0.228816
HeLa_Sg44_KO / HeLa_C1_biot	P26447	P26447	0.191095	0.191095	0.778586	0.590505	10	P26447	S100A4	Protein S100-A4	S10A4_HUMAN	5	14.163	1.14163		0.228776
HeLa_Sg44_KO / HeLa_C1_biot	P22570	P22570	-0.159956	0.159956	0.77884	0.590599	2	P22570	FDXR	NADPH:adrenodoxin oxidoreductase, mitochondrial	ADRO_HUMAN	3	-10.4947	0.895053		0.228707
HeLa_Sg44_KO / HeLa_C1_biot	P11413	P11413	-0.208884	0.208884	0.779118	0.59063	13	P11413	G6PD	Glucose-6-phosphate 1-dehydrogenase	G6PD_HUMAN	17	-13.4794	0.865206		0.228685
HeLa_Sg44_KO / HeLa_C1_biot	Q14157	Q14157	0.159574	0.159574	0.779257	0.59063	29	Q14157	UBAP2L	Ubiquitin-associated protein 2-like	UBP2L_HUMAN	17	11.6958	1.11696		0.228685
HeLa_Sg44_KO / HeLa_C1_biot	Q96C01	Q96C01	0.969556	0.969556	0.779148	0.59063	3	Q96C01	FAM136A	Protein FAM136A	F136A_HUMAN	4	95.8238	1.95824		0.228685
HeLa_Sg44_KO / HeLa_C1_biot	P39023	P39023	-0.0812239	0.0812239	0.779885	0.590753	19	P39023	RPL3	60S ribosomal protein L3	RL3_HUMAN	14	-5.47446	0.945255		0.228594
HeLa_Sg44_KO / HeLa_C1_biot	P57088	P57088	0.258957	0.258957	0.77982	0.590753	3	P57088	TMEM33	Transmembrane protein 33	TMM33_HUMAN	4	19.6613	1.19661		0.228594
HeLa_Sg44_KO / HeLa_C1_biot	Q9NP79	Q9NP79	-0.0794805	0.0794805	0.780082	0.590783	3	Q9NP79	VTA1	Vacuolar protein sorting-associated protein VTA1 homolog	VTA1_HUMAN	4	-5.36016	0.946398		0.228572
HeLa_Sg44_KO / HeLa_C1_biot	Q9H6E4	Q9H6E4	0.0549721	0.0549721	0.780384	0.590816	3	Q9H6E4	CCDC134	Coiled-coil domain-containing protein 134	CC134_HUMAN	2	3.8839	1.03884		0.228548
HeLa_Sg44_KO / HeLa_C1_biot	Q9NVP1	Q9NVP1	0.111601	0.111601	0.780367	0.590816	4	Q9NVP1	DDX18	ATP-dependent RNA helicase DDX18	DDX18_HUMAN	6	8.04263	1.08043		0.228548
HeLa_Sg44_KO / HeLa_C1_biot	Q92729	Q92729	-0.0201319	0.0201319	0.780525	0.590854	13	Q92729	PTPRU	Receptor-type tyrosine-protein phosphatase U	PTPRU_HUMAN	14	-1.38575	0.986143		0.22852
HeLa_Sg44_KO / HeLa_C1_biot	Q96KP4	Q96KP4	-0.0634271	0.0634271	0.780884	0.591001	10	Q96KP4	CNDP2	Cytosolic non-specific dipeptidase	CNDP2_HUMAN	9	-4.30119	0.956988		0.228412
HeLa_Sg44_KO / HeLa_C1_biot	O75717	O75717	0.410107	0.410107	0.781337	0.591134	4	O75717	WDHD1	WD repeat and HMG-box DNA-binding protein 1	WDHD1_HUMAN	5	32.8785	1.32878		0.228314
HeLa_Sg44_KO / HeLa_C1_biot	Q13490	Q13490	-0.165065	0.165065	0.781682	0.591134	3	Q13490	BIRC2	Baculoviral IAP repeat-containing protein 2	BIRC2_HUMAN	3	-10.8111	0.891889		0.228314
HeLa_Sg44_KO / HeLa_C1_biot	Q9BPX3	Q9BPX3	-0.984659	0.984659	0.781729	0.591142	7	Q9BPX3	NCAPG	Condensin complex subunit 3	CND3_HUMAN	10	-49.4655	0.505345		0.228308
HeLa_Sg44_KO / HeLa_C1_biot	P00403	P00403	0.0849485	0.0849485	0.782109	0.591153	5	P00403	MT-CO2	Cytochrome c oxidase subunit 2	COX2_HUMAN	5	6.06499	1.06065		0.2283
HeLa_Sg44_KO / HeLa_C1_biot	P52788	P52788	-0.862847	0.862847	0.781977	0.591153	2	P52788	SMS	Spermine synthase	SPSY_HUMAN	2	-45.0134	0.549866		0.2283
HeLa_Sg44_KO / HeLa_C1_biot	Q13042	Q13042	0.330302	0.330302	0.782056	0.591153	5	Q13042	CDC16	Cell division cycle protein 16 homolog	CDC16_HUMAN	4	25.7277	1.25728		0.2283
HeLa_Sg44_KO / HeLa_C1_biot	Q15345	Q15345	0.0554208	0.0554208	0.782398	0.591289	3	Q15345	LRRC41	Leucine-rich repeat-containing protein 41	LRC41_HUMAN	3	3.91621	1.03916		0.228201
HeLa_Sg44_KO / HeLa_C1_biot	P42684	P42684	0.12181	0.12181	0.78248	0.591295	2	P42684	ABL2	Abelson tyrosine-protein kinase 2	ABL2_HUMAN	2	8.80991	1.0881		0.228196
HeLa_Sg44_KO / HeLa_C1_biot	Q9BYX2	Q9BYX2	-0.0268665	0.0268665	0.782912	0.591435	2	Q9BYX2	TBC1D2	TBC1 domain family member 2A	TBD2A_HUMAN	5	-1.84501	0.98155		0.228093
HeLa_Sg44_KO / HeLa_C1_biot	Q8N461	Q8N461	0.067581	0.067581	0.783455	0.591493	4	Q8N461	FBXL16	F-box/LRR-repeat protein 16	FXL16_HUMAN	4	4.79581	1.04796		0.22805
HeLa_Sg44_KO / HeLa_C1_biot	P30084	P30084	0.268779	0.268779	0.783735	0.591498	18	P30084	ECHS1	Enoyl-CoA hydratase, mitochondrial	ECHM_HUMAN	10	20.4787	1.20479		0.228047
HeLa_Sg44_KO / HeLa_C1_biot	Q99848	Q99848	-0.115487	0.115487	0.783737	0.591498	5	Q99848	EBNA1BP2	Probable rRNA-processing protein EBP2	EBP2_HUMAN	5	-7.69294	0.923071		0.228047
HeLa_Sg44_KO / HeLa_C1_biot	Q9NVA1	Q9NVA1	-0.520058	0.520058	0.783688	0.591498	3	Q9NVA1	UQCC1	Ubiquinol-cytochrome-c reductase complex assembly factor 1	UQCC1_HUMAN	3	-30.2656	0.697344		0.228047
HeLa_Sg44_KO / HeLa_C1_biot	P46060	P46060	-0.128371	0.128371	0.784098	0.591665	14	P46060	RANGAP1	Ran GTPase-activating protein 1	RAGP1_HUMAN	13	-8.51364	0.914864		0.227924
HeLa_Sg44_KO / HeLa_C1_biot	Q15436	Q15436	-0.611771	0.611771	0.784654	0.591859	3	Q15436	SEC23A	Protein transport protein Sec23A	SC23A_HUMAN	2	-34.5607	0.654393		0.227782
HeLa_Sg44_KO / HeLa_C1_biot	P20839	P20839	-0.25342	0.25342	0.784964	0.591982	6	P20839	IMPDH1	Inosine-5'-monophosphate dehydrogenase 1	IMDH1_HUMAN	8	-16.1094	0.838906		0.227691
HeLa_Sg44_KO / HeLa_C1_biot	Q14746	Q14746	0.219797	0.219797	0.784934	0.591982	7	Q14746	COG2	Conserved oligomeric Golgi complex subunit 2	COG2_HUMAN	9	16.457	1.16457		0.227691
HeLa_Sg44_KO / HeLa_C1_biot	Q8IWU2	Q8IWU2	0.284572	0.284572	0.785536	0.59206	2	Q8IWU2	LMTK2	Serine/threonine-protein kinase LMTK2	LMTK2_HUMAN	2	21.8049	1.21805		0.227634
HeLa_Sg44_KO / HeLa_C1_biot	Q96EA4	Q96EA4	-0.102004	0.102004	0.78558	0.59206	5	Q96EA4	SPDL1	Protein Spindly	SPDLY_HUMAN	8	-6.82623	0.931738		0.227634
HeLa_Sg44_KO / HeLa_C1_biot	Q9UKN8	Q9UKN8	-0.152883	0.152883	0.786195	0.592213	8	Q9UKN8	GTF3C4	General transcription factor 3C polypeptide 4	TF3C4_HUMAN	7	-10.0549	0.899451		0.227522
HeLa_Sg44_KO / HeLa_C1_biot	O14733	O14733	-0.637221	0.637221	0.786675	0.592324	10	O14733	MAP2K7	Dual specificity mitogen-activated protein kinase kinase 7	MP2K7_HUMAN	9	-35.705	0.64295		0.227441
HeLa_Sg44_KO / HeLa_C1_biot	O94874	O94874	-0.0395534	0.0395534	0.787073	0.592495	26	O94874	UFL1	E3 UFM1-protein ligase 1	UFL1_HUMAN	21	-2.70439	0.972956		0.227315
HeLa_Sg44_KO / HeLa_C1_biot	Q562E7	Q562E7	0.231237	0.231237	0.78817	0.592896	7	Q562E7	WDR81	WD repeat-containing protein 81	WDR81_HUMAN	6	17.3841	1.17384		0.227022
HeLa_Sg44_KO / HeLa_C1_biot	Q7Z2T5	Q7Z2T5	0.273883	0.273883	0.788277	0.592904	9	Q7Z2T5	TRMT1L	TRMT1-like protein	TRM1L_HUMAN	8	20.9058	1.20906		0.227015
HeLa_Sg44_KO / HeLa_C1_biot	Q9BZC7	Q9BZC7	-0.0462072	0.0462072	0.788896	0.593046	13	Q9BZC7	ABCA2	ATP-binding cassette sub-family A member 2	ABCA2_HUMAN	11	-3.15209	0.968479		0.226912
HeLa_Sg44_KO / HeLa_C1_biot	P49327	P49327	0.171573	0.171573	0.78987	0.593523	93	P49327	FASN	Fatty acid synthase	FAS_HUMAN	71	12.6286	1.12629		0.226563
HeLa_Sg44_KO / HeLa_C1_biot	P42858	P42858	0.150082	0.150082	0.791337	0.593929	7	P42858	HTT	Huntingtin	HD_HUMAN	10	10.9632	1.10963		0.226265
HeLa_Sg44_KO / HeLa_C1_biot	Q9BTV4	Q9BTV4	-0.036068	0.036068	0.790951	0.593929	13	Q9BTV4	TMEM43	Transmembrane protein 43	TMM43_HUMAN	13	-2.46905	0.975309		0.226265
HeLa_Sg44_KO / HeLa_C1_biot	Q9Y680	Q9Y680	-0.181012	0.181012	0.792099	0.59401	4	Q9Y680	FKBP7	Peptidyl-prolyl cis-trans isomerase FKBP7	FKBP7_HUMAN	3	-11.7916	0.882084		0.226206
HeLa_Sg44_KO / HeLa_C1_biot	Q8IWS0	Q8IWS0	0.0597939	0.0597939	0.793109	0.594494	2	Q8IWS0	PHF6	PHD finger protein 6	PHF6_HUMAN	1	4.23169	1.04232		0.225853
HeLa_Sg44_KO / HeLa_C1_biot	O75223	O75223	-0.132461	0.132461	0.793184	0.594502	4	O75223	GGCT	Gamma-glutamylcyclotransferase	GGCT_HUMAN	7	-8.7726	0.912274		0.225846
HeLa_Sg44_KO / HeLa_C1_biot	Q86WB0	Q86WB0	-0.124385	0.124385	0.793677	0.594725	5	Q86WB0	ZC3HC1	Nuclear-interacting partner of ALK	NIPA_HUMAN	5	-8.26049	0.917395		0.225684
HeLa_Sg44_KO / HeLa_C1_biot	Q8NFH5	Q8NFH5	-0.105152	0.105152	0.794696	0.595054	2	Q8NFH5	NUP35	Nucleoporin NUP53	NUP53_HUMAN	2	-7.02932	0.929707		0.225444
HeLa_Sg44_KO / HeLa_C1_biot	P51970	P51970	0.266519	0.266519	0.795534	0.59515	7	P51970	NDUFA8	NADH dehydrogenase [ubiquinone] 1 alpha subcomplex subunit 8	NDUA8_HUMAN	5	20.2902	1.2029		0.225374
HeLa_Sg44_KO / HeLa_C1_biot	O60503	O60503	0.0951387	0.0951387	0.796142	0.595463	27	O60503	ADCY9	Adenylate cyclase type 9	ADCY9_HUMAN	22	6.81681	1.06817		0.225145
HeLa_Sg44_KO / HeLa_C1_biot	Q8TDB6	Q8TDB6	-0.557294	0.557294	0.796272	0.595504	8	Q8TDB6	DTX3L	E3 ubiquitin-protein ligase DTX3L	DTX3L_HUMAN	7	-32.0424	0.679576		0.225115
HeLa_Sg44_KO / HeLa_C1_biot	P18858	P18858	-0.133113	0.133113	0.796409	0.595523	4	P18858	LIG1	DNA ligase 1	DNLI1_HUMAN	8	-8.8138	0.911862		0.225102
HeLa_Sg44_KO / HeLa_C1_biot	O00764	O00764	0.231769	0.231769	0.797558	0.595892	2	O00764	PDXK	Pyridoxal kinase	PDXK_HUMAN	2	17.4274	1.17427		0.224832
HeLa_Sg44_KO / HeLa_C1_biot	Q9Y5L4	Q9Y5L4	0.86236	0.86236	0.797721	0.595986	2	Q9Y5L4	TIMM13	Mitochondrial import inner membrane translocase subunit Tim13	TIM13_HUMAN	3	81.801	1.81801		0.224764
HeLa_Sg44_KO / HeLa_C1_biot	Q8N3D4	Q8N3D4	0.0304392	0.0304392	0.798149	0.596141	8	Q8N3D4	EHBP1L1	EH domain-binding protein 1-like protein 1	EH1L1_HUMAN	9	2.1323	1.02132		0.224651
HeLa_Sg44_KO / HeLa_C1_biot	P50750	P50750	-0.0129906	0.0129906	0.798331	0.596177	6	P50750	CDK9	Cyclin-dependent kinase 9	CDK9_HUMAN	6	-0.896398	0.991036		0.224625
HeLa_Sg44_KO / HeLa_C1_biot	P09758	P09758	0.889731	0.889731	0.799485	0.596423	4	P09758	TACSTD2	Tumor-associated calcium signal transducer 2	TACD2_HUMAN	8	85.2831	1.85283		0.224446
HeLa_Sg44_KO / HeLa_C1_biot	Q8NBX0	Q8NBX0	0.184794	0.184794	0.799711	0.596423	7	Q8NBX0	SCCPDH	Saccharopine dehydrogenase-like oxidoreductase	SCPDL_HUMAN	6	13.6655	1.13666		0.224446
HeLa_Sg44_KO / HeLa_C1_biot	Q8WWI5	Q8WWI5	-0.0720923	0.0720923	0.799278	0.596423	27	Q8WWI5	SLC44A1	Choline transporter-like protein 1	CTL1_HUMAN	14	-4.87426	0.951257		0.224446
HeLa_Sg44_KO / HeLa_C1_biot	Q8WXH0	Q8WXH0	0.129846	0.129846	0.799401	0.596423	32	Q8WXH0	SYNE2	Nesprin-2	SYNE2_HUMAN	58	9.41771	1.09418		0.224446
HeLa_Sg44_KO / HeLa_C1_biot	P51153	P51153	-0.0918038	0.0918038	0.800424	0.596573	11	P51153	RAB13	Ras-related protein Rab-13	RAB13_HUMAN	8	-6.16512	0.938349		0.224336
HeLa_Sg44_KO / HeLa_C1_biot	O00471	O00471	-0.00595746	0.00595746	0.801227	0.59684	15	O00471	EXOC5	Exocyst complex component 5	EXOC5_HUMAN	12	-0.412088	0.995879		0.224142
HeLa_Sg44_KO / HeLa_C1_biot	P51553	P51553	0.386361	0.386361	0.801388	0.596905	10	P51553	IDH3G	Isocitrate dehydrogenase [NAD] subunit gamma, mitochondrial	IDH3G_HUMAN	7	30.7092	1.30709		0.224094
HeLa_Sg44_KO / HeLa_C1_biot	Q8IZ07	Q8IZ07	-0.30669	0.30669	0.801593	0.597003	4	Q8IZ07	ANKRD13A	Ankyrin repeat domain-containing protein 13A	AN13A_HUMAN	5	-19.1505	0.808495		0.224024
HeLa_Sg44_KO / HeLa_C1_biot	P09543	P09543	0.149806	0.149806	0.802383	0.597344	25	P09543	CNP	2',3'-cyclic-nucleotide 3'-phosphodiesterase	CN37_HUMAN	17	10.942	1.10942		0.223775
HeLa_Sg44_KO / HeLa_C1_biot	P23246	P23246	0.332472	0.332472	0.804185	0.598002	46	P23246	SFPQ	Splicing factor, proline- and glutamine-rich	SFPQ_HUMAN	26	25.9169	1.25917		0.223297
HeLa_Sg44_KO / HeLa_C1_biot	Q8WUM4	Q8WUM4	0.174622	0.174622	0.804395	0.598002	47	Q8WUM4	PDCD6IP	Programmed cell death 6-interacting protein	PDC6I_HUMAN	36	12.8668	1.12867		0.223297
HeLa_Sg44_KO / HeLa_C1_biot	Q9BX63	Q9BX63	0.559594	0.559594	0.804353	0.598002	3	Q9BX63	BRIP1	Fanconi anemia group J protein	FANCJ_HUMAN	3	47.3854	1.47385		0.223297
HeLa_Sg44_KO / HeLa_C1_biot	O75419	O75419	0.35851	0.35851	0.80529	0.598308	9	O75419	CDC45	Cell division control protein 45 homolog	CDC45_HUMAN	9	28.2101	1.2821		0.223075
HeLa_Sg44_KO / HeLa_C1_biot	Q969T9	Q969T9	-0.210578	0.210578	0.805814	0.598422	2	Q969T9	WBP2	WW domain-binding protein 2	WBP2_HUMAN	3	-13.5809	0.864191		0.222992
HeLa_Sg44_KO / HeLa_C1_biot	Q13123	Q13123	0.0549253	0.0549253	0.805932	0.598436	4	Q13123	IK	Protein Red	RED_HUMAN	4	3.88053	1.03881		0.222982
HeLa_Sg44_KO / HeLa_C1_biot	Q00610	Q00610	0.0290351	0.0290351	0.806469	0.598508	50	Q00610	CLTC	Clathrin heavy chain 1	CLH1_HUMAN	41	2.03295	1.02033		0.22293
HeLa_Sg44_KO / HeLa_C1_biot	Q16537	Q16537	0.0291984	0.0291984	0.806686	0.598508	2	Q16537	PPP2R5E	Serine/threonine-protein phosphatase 2A 56 kDa regulatory subunit epsilon isoform	2A5E_HUMAN	2	2.0445	1.02045		0.22293
HeLa_Sg44_KO / HeLa_C1_biot	Q9NSD9	Q9NSD9	0.660103	0.660103	0.806639	0.598508	21	Q9NSD9	FARSB	Phenylalanine--tRNA ligase beta subunit	SYFB_HUMAN	17	58.0196	1.5802		0.22293
HeLa_Sg44_KO / HeLa_C1_biot	Q9NVE7	Q9NVE7	0.0847054	0.0847054	0.806872	0.598591	5	Q9NVE7	PANK4	Pantothenate kinase 4	PANK4_HUMAN	7	6.04711	1.06047		0.22287
HeLa_Sg44_KO / HeLa_C1_biot	Q9NZ53	Q9NZ53	-0.0693898	0.0693898	0.806909	0.598591	21	Q9NZ53	PODXL2	Podocalyxin-like protein 2	PDXL2_HUMAN	13	-4.6959	0.953041		0.22287
HeLa_Sg44_KO / HeLa_C1_biot	P11766	P11766	0.473595	0.473595	0.80712	0.598692	5	P11766	ADH5	Alcohol dehydrogenase class-3	ADHX_HUMAN	5	38.8565	1.38857		0.222796
HeLa_Sg44_KO / HeLa_C1_biot	P05121	P05121	-1.0835	1.0835	0.807672	0.598854	2	P05121	SERPINE1	Plasminogen activator inhibitor 1	PAI1_HUMAN	12	-52.8117	0.471883		0.222679
HeLa_Sg44_KO / HeLa_C1_biot	Q00653	Q00653	0.10328	0.10328	0.807492	0.598854	3	Q00653	NFKB2	Nuclear factor NF-kappa-B p100 subunit	NFKB2_HUMAN	5	7.42132	1.07421		0.222679
HeLa_Sg44_KO / HeLa_C1_biot	Q14126	Q14126	-0.056179	0.056179	0.808436	0.599171	130	Q14126	DSG2	Desmoglein-2	DSG2_HUMAN	49	-3.81919	0.961808		0.222449
HeLa_Sg44_KO / HeLa_C1_biot	Q5PRF9	Q5PRF9	0.117402	0.117402	0.809551	0.59967	3	Q5PRF9	SAMD4B	Protein Smaug homolog 2	SMAG2_HUMAN	2	8.47798	1.08478		0.222087
HeLa_Sg44_KO / HeLa_C1_biot	Q14847	Q14847	-0.198003	0.198003	0.809792	0.599712	10	Q14847	LASP1	LIM and SH3 domain protein 1	LASP1_HUMAN	10	-12.8243	0.871757		0.222058
HeLa_Sg44_KO / HeLa_C1_biot	Q96C19	Q96C19	-0.280329	0.280329	0.809887	0.599741	8	Q96C19	EFHD2	EF-hand domain-containing protein D2	EFHD2_HUMAN	9	-17.6597	0.823403		0.222036
HeLa_Sg44_KO / HeLa_C1_biot	P26358	P26358	0.0648992	0.0648992	0.81244	0.600319	19	P26358	DNMT1	DNA (cytosine-5)-methyltransferase 1	DNMT1_HUMAN	22	4.60118	1.04601		0.221618
HeLa_Sg44_KO / HeLa_C1_biot	P43243	P43243	0.395954	0.395954	0.812397	0.600319	22	P43243	MATR3	Matrin-3	MATR3_HUMAN	20	31.5813	1.31581		0.221618
HeLa_Sg44_KO / HeLa_C1_biot	Q8IZ81	Q8IZ81	0.0672084	0.0672084	0.81247	0.600319	4	Q8IZ81	ELMOD2	ELMO domain-containing protein 2	ELMD2_HUMAN	5	4.76874	1.04769		0.221618
HeLa_Sg44_KO / HeLa_C1_biot	P07948	P07948	-0.0182644	0.0182644	0.813149	0.600354	12	P07948	LYN	Tyrosine-protein kinase Lyn	LYN_HUMAN	10	-1.25801	0.98742		0.221593
HeLa_Sg44_KO / HeLa_C1_biot	P52292	P52292	0.302914	0.302914	0.812968	0.600354	20	P52292	KPNA2	Importin subunit alpha-1	IMA1_HUMAN	14	23.3634	1.23363		0.221593
HeLa_Sg44_KO / HeLa_C1_biot	Q13438	Q13438	0.164664	0.164664	0.813263	0.600354	3	Q13438	OS9	Protein OS-9	OS9_HUMAN	4	12.0905	1.12091		0.221593
HeLa_Sg44_KO / HeLa_C1_biot	Q9ULX3	Q9ULX3	-0.0183918	0.0183918	0.813184	0.600354	6	Q9ULX3	NOB1	RNA-binding protein NOB1	NOB1_HUMAN	4	-1.26673	0.987333		0.221593
HeLa_Sg44_KO / HeLa_C1_biot	Q8N3P4	Q8N3P4	0.311361	0.311361	0.813507	0.600381	2	Q8N3P4	VPS8	Vacuolar protein sorting-associated protein 8 homolog	VPS8_HUMAN	3	24.0878	1.24088		0.221573
HeLa_Sg44_KO / HeLa_C1_biot	Q92783	Q92783	-1.73322	1.73322	0.814223	0.600666	2	Q92783	STAM	Signal transducing adapter molecule 1	STAM1_HUMAN	2	-69.9221	0.300779		0.221367
HeLa_Sg44_KO / HeLa_C1_biot	O15270	O15270	0.365519	0.365519	0.814679	0.600686	9	O15270	SPTLC2	Serine palmitoyltransferase 2	SPTC2_HUMAN	6	28.8345	1.28835		0.221353
HeLa_Sg44_KO / HeLa_C1_biot	Q5W0V3	Q5W0V3	-0.278289	0.278289	0.814546	0.600686	2	Q5W0V3	FAM160B1	Protein FAM160B1	F16B1_HUMAN	2	-17.5432	0.824568		0.221353
HeLa_Sg44_KO / HeLa_C1_biot	O00233	O00233	-0.252808	0.252808	0.815952	0.601188	6	O00233	PSMD9	26S proteasome non-ATPase regulatory subunit 9	PSMD9_HUMAN	6	-16.0739	0.839261		0.220989
HeLa_Sg44_KO / HeLa_C1_biot	O43156	O43156	-0.520097	0.520097	0.816226	0.601315	22	O43156	TTI1	TELO2-interacting protein 1 homolog	TTI1_HUMAN	20	-30.2675	0.697325		0.220898
HeLa_Sg44_KO / HeLa_C1_biot	P21127;Q9UQ88	P21127;Q9UQ88	0.515816	0.515816	0.816439	0.601356	5	P21127;Q9UQ88	CDK11B;CDK11A	Cyclin-dependent kinase 11B;Cyclin-dependent kinase 11A	CD11B_HUMAN;CD11A_HUMAN	4	42.9802	1.4298		0.220868
HeLa_Sg44_KO / HeLa_C1_biot	O00712	O00712	-0.0454399	0.0454399	0.816529	0.601395	2	O00712	NFIB	Nuclear factor 1 B-type	NFIB_HUMAN	2	-3.10057	0.968994		0.220841
HeLa_Sg44_KO / HeLa_C1_biot	Q9BY84	Q9BY84	0.301954	0.301954	0.817739	0.602021	2	Q9BY84	DUSP16	Dual specificity protein phosphatase 16	DUS16_HUMAN	2	23.2813	1.23281		0.220388
HeLa_Sg44_KO / HeLa_C1_biot	Q12767	Q12767	0.0947426	0.0947426	0.818109	0.602185	2	Q12767	TMEM94	Transmembrane protein 94	TMM94_HUMAN	2	6.78748	1.06787		0.22027
HeLa_Sg44_KO / HeLa_C1_biot	Q13586	Q13586	0.18256	0.18256	0.818786	0.602536	13	Q13586	STIM1	Stromal interaction molecule 1	STIM1_HUMAN	11	13.4896	1.1349		0.220017
HeLa_Sg44_KO / HeLa_C1_biot	Q9NYV4	Q9NYV4	0.154505	0.154505	0.819508	0.602792	4	Q9NYV4	CDK12	Cyclin-dependent kinase 12	CDK12_HUMAN	7	11.3039	1.11304		0.219832
HeLa_Sg44_KO / HeLa_C1_biot	P49810	P49810	0.091775	0.091775	0.820516	0.603221	2	P49810	PSEN2	Presenilin-2	PSN2_HUMAN	2	6.56805	1.06568		0.219524
HeLa_Sg44_KO / HeLa_C1_biot	O95785	O95785	0.0287068	0.0287068	0.820969	0.603428	3	O95785	WIZ	Protein Wiz	WIZ_HUMAN	5	2.00973	1.0201		0.219375
HeLa_Sg44_KO / HeLa_C1_biot	Q9BSJ2	Q9BSJ2	0.329926	0.329926	0.821134	0.603521	25	Q9BSJ2	TUBGCP2	Gamma-tubulin complex component 2	GCP2_HUMAN	22	25.6949	1.25695		0.219307
HeLa_Sg44_KO / HeLa_C1_biot	Q9Y617	Q9Y617	0.292357	0.292357	0.821424	0.603648	7	Q9Y617	PSAT1	Phosphoserine aminotransferase	SERC_HUMAN	6	22.4639	1.22464		0.219216
HeLa_Sg44_KO / HeLa_C1_biot	Q13523	Q13523	0.076149	0.076149	0.821591	0.603664	8	Q13523	PRPF4B	Serine/threonine-protein kinase PRP4 homolog	PRP4B_HUMAN	14	5.42003	1.0542		0.219205
HeLa_Sg44_KO / HeLa_C1_biot	Q7L2E3	Q7L2E3	0.0442715	0.0442715	0.822384	0.60404	10	Q7L2E3	DHX30	Putative ATP-dependent RNA helicase DHX30	DHX30_HUMAN	8	3.11624	1.03116		0.218934
HeLa_Sg44_KO / HeLa_C1_biot	Q9BQ70	Q9BQ70	0.478233	0.478233	0.822841	0.604144	4	Q9BQ70	TCF25	Transcription factor 25	TCF25_HUMAN	4	39.3037	1.39304		0.21886
HeLa_Sg44_KO / HeLa_C1_biot	O43674	O43674	-0.233291	0.233291	0.823847	0.604553	3	O43674	NDUFB5	NADH dehydrogenase [ubiquinone] 1 beta subcomplex subunit 5, mitochondrial	NDUB5_HUMAN	3	-14.9308	0.850692		0.218565
HeLa_Sg44_KO / HeLa_C1_biot	P10398	P10398	0.252102	0.252102	0.823913	0.604574	3	P10398	ARAF	Serine/threonine-protein kinase A-Raf	ARAF_HUMAN	3	19.0941	1.19094		0.21855
HeLa_Sg44_KO / HeLa_C1_biot	P22087	P22087	-0.18958	0.18958	0.824026	0.604605	13	P22087	FBL	rRNA 2'-O-methyltransferase fibrillarin	FBRL_HUMAN	12	-12.3139	0.876861		0.218528
HeLa_Sg44_KO / HeLa_C1_biot	Q9ULQ1	Q9ULQ1	-0.189456	0.189456	0.82521	0.605032	10	Q9ULQ1	TPCN1	Two pore calcium channel protein 1	TPC1_HUMAN	8	-12.3064	0.876936		0.218222
HeLa_Sg44_KO / HeLa_C1_biot	Q92887	Q92887	0.254092	0.254092	0.825377	0.605072	31	Q92887	ABCC2	Canalicular multispecific organic anion transporter 1	MRP2_HUMAN	26	19.2585	1.19258		0.218193
HeLa_Sg44_KO / HeLa_C1_biot	Q9H5V9	Q9H5V9	0.498141	0.498141	0.826236	0.605418	2	Q9H5V9	CXorf56	UPF0428 protein CXorf56	CX056_HUMAN	3	41.2392	1.41239		0.217944
HeLa_Sg44_KO / HeLa_C1_biot	Q9BRA2	Q9BRA2	-0.489527	0.489527	0.827001	0.605768	2	Q9BRA2	TXNDC17	Thioredoxin domain-containing protein 17	TXD17_HUMAN	3	-28.7742	0.712258		0.217694
HeLa_Sg44_KO / HeLa_C1_biot	Q9NTK5	Q9NTK5	0.548535	0.548535	0.828852	0.606441	9	Q9NTK5	OLA1	Obg-like ATPase 1	OLA1_HUMAN	10	46.26	1.4626		0.217212
HeLa_Sg44_KO / HeLa_C1_biot	P33151	P33151	-0.0352919	0.0352919	0.8296	0.606709	19	P33151	CDH5	Cadherin-5	CADH5_HUMAN	15	-2.41657	0.975834		0.217019
HeLa_Sg44_KO / HeLa_C1_biot	Q2VWP7	Q2VWP7	0.532738	0.532738	0.829667	0.606731	17	Q2VWP7	PRTG	Protogenin	PRTG_HUMAN	14	44.6672	1.44667		0.217004
HeLa_Sg44_KO / HeLa_C1_biot	Q96AG3	Q96AG3	0.0241209	0.0241209	0.830035	0.606868	2	Q96AG3	SLC25A46	Solute carrier family 25 member 46	S2546_HUMAN	2	1.68599	1.01686		0.216905
HeLa_Sg44_KO / HeLa_C1_biot	Q96RS0	Q96RS0	0.591666	0.591666	0.830199	0.606873	2	Q96RS0	TGS1	Trimethylguanosine synthase	TGS1_HUMAN	2	50.6986	1.50699		0.216902
HeLa_Sg44_KO / HeLa_C1_biot	Q5BKZ1	Q5BKZ1	-0.0122137	0.0122137	0.830398	0.606936	2	Q5BKZ1	ZNF326	DBIRD complex subunit ZNF326	ZN326_HUMAN	4	-0.843017	0.99157		0.216857
HeLa_Sg44_KO / HeLa_C1_biot	Q2TAY7	Q2TAY7	-0.316186	0.316186	0.830809	0.60706	4	Q2TAY7	SMU1	WD40 repeat-containing protein SMU1	SMU1_HUMAN	4	-19.681	0.80319		0.216768
HeLa_Sg44_KO / HeLa_C1_biot	Q9H8V3	Q9H8V3	0.0305104	0.0305104	0.830655	0.60706	7	Q9H8V3	ECT2	Protein ECT2	ECT2_HUMAN	7	2.13734	1.02137		0.216768
HeLa_Sg44_KO / HeLa_C1_biot	P34925	P34925	1.36603	1.36603	0.832465	0.607321	3	P34925	RYK	Tyrosine-protein kinase RYK	RYK_HUMAN	3	157.761	2.57761		0.216582
HeLa_Sg44_KO / HeLa_C1_biot	Q9BTZ2	Q9BTZ2	0.630629	0.630629	0.832876	0.607494	2	Q9BTZ2	DHRS4	Dehydrogenase/reductase SDR family member 4	DHRS4_HUMAN	2	54.824	1.54824		0.216458
HeLa_Sg44_KO / HeLa_C1_biot	O95453	O95453	0.144706	0.144706	0.833026	0.607519	4	O95453	PARN	Poly(A)-specific ribonuclease PARN	PARN_HUMAN	5	10.5505	1.1055		0.21644
HeLa_Sg44_KO / HeLa_C1_biot	P30042	P30042	-0.16411	0.16411	0.833226	0.60752	8	P30042	C21orf33	ES1 protein homolog, mitochondrial	ES1_HUMAN	6	-10.7521	0.892479		0.216439
HeLa_Sg44_KO / HeLa_C1_biot	Q7Z5L9	Q7Z5L9	-0.246468	0.246468	0.833211	0.60752	2	Q7Z5L9	IRF2BP2	Interferon regulatory factor 2-binding protein 2	I2BP2_HUMAN	3	-15.7043	0.842957		0.216439
HeLa_Sg44_KO / HeLa_C1_biot	P24821	P24821	1.46351	1.46351	0.833922	0.607789	4	P24821	TNC	Tenascin	TENA_HUMAN	41	175.778	2.75778		0.216247
HeLa_Sg44_KO / HeLa_C1_biot	Q14674	Q14674	0.286544	0.286544	0.833933	0.607789	4	Q14674	ESPL1	Separin	ESPL1_HUMAN	4	21.9715	1.21972		0.216247
HeLa_Sg44_KO / HeLa_C1_biot	P43897	P43897	0.538712	0.538712	0.834271	0.607898	7	P43897	TSFM	Elongation factor Ts, mitochondrial	EFTS_HUMAN	9	45.2675	1.45268		0.21617
HeLa_Sg44_KO / HeLa_C1_biot	O95502	O95502	-0.386686	0.386686	0.834717	0.608043	4	O95502	NPTXR	Neuronal pentraxin receptor	NPTXR_HUMAN	4	-23.5115	0.764885		0.216065
HeLa_Sg44_KO / HeLa_C1_biot	Q9H3P2	Q9H3P2	-0.159724	0.159724	0.834706	0.608043	9	Q9H3P2	NELFA	Negative elongation factor A	NELFA_HUMAN	9	-10.4804	0.895196		0.216065
HeLa_Sg44_KO / HeLa_C1_biot	O15228	O15228	0.4898	0.4898	0.834798	0.608052	17	O15228	GNPAT	Dihydroxyacetone phosphate acyltransferase	GNPAT_HUMAN	16	40.425	1.40425		0.21606
HeLa_Sg44_KO / HeLa_C1_biot	Q9BTE3	Q9BTE3	0.143629	0.143629	0.835195	0.608052	8	Q9BTE3	MCMBP	Mini-chromosome maintenance complex-binding protein	MCMBP_HUMAN	8	10.468	1.10468		0.21606
HeLa_Sg44_KO / HeLa_C1_biot	Q9Y4I1	Q9Y4I1	1.34601	1.34601	0.835716	0.608238	5	Q9Y4I1	MYO5A	Unconventional myosin-Va	MYO5A_HUMAN	22	154.208	2.54208		0.215926
HeLa_Sg44_KO / HeLa_C1_biot	Q9BTF0	Q9BTF0	-0.468426	0.468426	0.836274	0.608453	2	Q9BTF0	THUMPD2	THUMP domain-containing protein 2	THUM2_HUMAN	2	-27.7247	0.722753		0.215773
HeLa_Sg44_KO / HeLa_C1_biot	Q9H1E3	Q9H1E3	-0.417629	0.417629	0.836675	0.608603	5	Q9H1E3	NUCKS1	Nuclear ubiquitous casein and cyclin-dependent kinase substrate 1	NUCKS_HUMAN	4	-25.1346	0.748654		0.215666
HeLa_Sg44_KO / HeLa_C1_biot	Q9HB90;Q9NQL2	Q9HB90;Q9NQL2	-0.123014	0.123014	0.836989	0.608616	2	Q9HB90;Q9NQL2	RRAGC;RRAGD	Ras-related GTP-binding protein C;Ras-related GTP-binding protein D	RRAGC_HUMAN;RRAGD_HUMAN	3	-8.17324	0.918268		0.215656
HeLa_Sg44_KO / HeLa_C1_biot	Q969E2	Q969E2	0.0774814	0.0774814	0.837718	0.608818	2	Q969E2	SCAMP4	Secretory carrier-associated membrane protein 4	SCAM4_HUMAN	2	5.51743	1.05517		0.215512
HeLa_Sg44_KO / HeLa_C1_biot	Q9Y5C1	Q9Y5C1	-0.26083	0.26083	0.837907	0.608901	2	Q9Y5C1	ANGPTL3	Angiopoietin-related protein 3	ANGL3_HUMAN	2	-16.5393	0.834607		0.215453
HeLa_Sg44_KO / HeLa_C1_biot	Q9UJZ1	Q9UJZ1	0.337738	0.337738	0.838647	0.609081	20	Q9UJZ1	STOML2	Stomatin-like protein 2, mitochondrial	STML2_HUMAN	13	26.3774	1.26377		0.215325
HeLa_Sg44_KO / HeLa_C1_biot	Q15054	Q15054	0.422479	0.422479	0.839798	0.609446	19	Q15054	POLD3	DNA polymerase delta subunit 3	DPOD3_HUMAN	16	34.0228	1.34023		0.215065
HeLa_Sg44_KO / HeLa_C1_biot	Q0VDF9	Q0VDF9	0.390108	0.390108	0.840198	0.609606	4	Q0VDF9	HSPA14	Heat shock 70 kDa protein 14	HSP7E_HUMAN	4	31.0491	1.31049		0.214951
HeLa_Sg44_KO / HeLa_C1_biot	Q86TG7	Q86TG7	0.377459	0.377459	0.840416	0.609655	3	Q86TG7	PEG10	Retrotransposon-derived protein PEG10	PEG10_HUMAN	3	29.9052	1.29905		0.214916
HeLa_Sg44_KO / HeLa_C1_biot	Q9NRZ9	Q9NRZ9	0.0518418	0.0518418	0.840502	0.609688	14	Q9NRZ9	HELLS	Lymphoid-specific helicase	HELLS_HUMAN	13	3.65874	1.03659		0.214892
HeLa_Sg44_KO / HeLa_C1_biot	Q9NVH0	Q9NVH0	-0.182524	0.182524	0.840901	0.609816	8	Q9NVH0	EXD2	Exonuclease 3'-5' domain-containing protein 2	EXD2_HUMAN	7	-11.884	0.88116		0.214801
HeLa_Sg44_KO / HeLa_C1_biot	O43768	O43768	-0.227962	0.227962	0.842023	0.610078	3	O43768	ENSA	Alpha-endosulfine	ENSA_HUMAN	4	-14.616	0.85384		0.214615
HeLa_Sg44_KO / HeLa_C1_biot	P32856	P32856	-0.128751	0.128751	0.842606	0.610189	4	P32856	STX2	Syntaxin-2	STX2_HUMAN	4	-8.53768	0.914623		0.214536
HeLa_Sg44_KO / HeLa_C1_biot	Q14320	Q14320	0.484738	0.484738	0.842914	0.610189	3	Q14320	FAM50A	Protein FAM50A	FA50A_HUMAN	6	39.9331	1.39933		0.214536
HeLa_Sg44_KO / HeLa_C1_biot	Q9UNQ0	Q9UNQ0	0.458527	0.458527	0.842758	0.610189	22	Q9UNQ0	ABCG2	ATP-binding cassette sub-family G member 2	ABCG2_HUMAN	16	37.4138	1.37414		0.214536
HeLa_Sg44_KO / HeLa_C1_biot	P49643	P49643	0.117136	0.117136	0.843357	0.610315	2	P49643	PRIM2	DNA primase large subunit	PRI2_HUMAN	2	8.45798	1.08458		0.214446
HeLa_Sg44_KO / HeLa_C1_biot	Q9H078	Q9H078	-0.219939	0.219939	0.84344	0.610315	11	Q9H078	CLPB	Caseinolytic peptidase B protein homolog	CLPB_HUMAN	12	-14.1398	0.858602		0.214446
HeLa_Sg44_KO / HeLa_C1_biot	Q9UJS0	Q9UJS0	0.17794	0.17794	0.843325	0.610315	39	Q9UJS0	SLC25A13	Calcium-binding mitochondrial carrier protein Aralar2	CMC2_HUMAN	25	13.1268	1.13127		0.214446
HeLa_Sg44_KO / HeLa_C1_biot	O00750	O00750	-0.0449109	0.0449109	0.84433	0.610522	2	O00750	PIK3C2B	Phosphatidylinositol 4-phosphate 3-kinase C2 domain-containing subunit beta	P3C2B_HUMAN	2	-3.06503	0.96935		0.214299
HeLa_Sg44_KO / HeLa_C1_biot	Q5VYK3	Q5VYK3	-0.0436361	0.0436361	0.844112	0.610522	102	Q5VYK3	ECM29	Proteasome-associated protein ECM29 homolog	ECM29_HUMAN	64	-2.97934	0.970207		0.214299
HeLa_Sg44_KO / HeLa_C1_biot	Q9HB21	Q9HB21	0.0228254	0.0228254	0.844308	0.610522	2	Q9HB21	PLEKHA1	Pleckstrin homology domain-containing family A member 1	PKHA1_HUMAN	3	1.59472	1.01595		0.214299
HeLa_Sg44_KO / HeLa_C1_biot	P17987	P17987	-0.123334	0.123334	0.845581	0.611071	50	P17987	TCP1	T-complex protein 1 subunit alpha	TCPA_HUMAN	28	-8.19366	0.918063		0.213908
HeLa_Sg44_KO / HeLa_C1_biot	O14936	O14936	0.485326	0.485326	0.845729	0.611085	14	O14936	CASK	Peripheral plasma membrane protein CASK	CSKP_HUMAN	13	39.9902	1.3999		0.213899
HeLa_Sg44_KO / HeLa_C1_biot	Q8WUA4	Q8WUA4	-0.136071	0.136071	0.845771	0.611085	3	Q8WUA4	GTF3C2	General transcription factor 3C polypeptide 2	TF3C2_HUMAN	3	-9.00057	0.909994		0.213899
HeLa_Sg44_KO / HeLa_C1_biot	Q9BXI6	Q9BXI6	0.14686	0.14686	0.84623	0.611228	3	Q9BXI6	TBC1D10A	TBC1 domain family member 10A	TB10A_HUMAN	3	10.7157	1.10716		0.213797
HeLa_Sg44_KO / HeLa_C1_biot	Q14677	Q14677	-0.126975	0.126975	0.846891	0.611417	11	Q14677	CLINT1	Clathrin interactor 1	EPN4_HUMAN	11	-8.42503	0.91575		0.213663
HeLa_Sg44_KO / HeLa_C1_biot	P11279	P11279	-0.103761	0.103761	0.847506	0.611513	5	P11279	LAMP1	Lysosome-associated membrane glycoprotein 1	LAMP1_HUMAN	5	-6.93964	0.930604		0.213594
HeLa_Sg44_KO / HeLa_C1_biot	Q9HA77	Q9HA77	1.22587	1.22587	0.847841	0.611516	5	Q9HA77	CARS2	Probable cysteine--tRNA ligase, mitochondrial	SYCM_HUMAN	8	133.897	2.33897		0.213592
HeLa_Sg44_KO / HeLa_C1_biot	Q99439	Q99439	1.34176	1.34176	0.848257	0.611627	10	Q99439	CNN2	Calponin-2	CNN2_HUMAN	7	153.461	2.53461		0.213513
HeLa_Sg44_KO / HeLa_C1_biot	Q9H5I5	Q9H5I5	0.335656	0.335656	0.848587	0.611712	65	Q9H5I5	PIEZO2	Piezo-type mechanosensitive ion channel component 2	PIEZ2_HUMAN	43	26.1951	1.26195		0.213453
HeLa_Sg44_KO / HeLa_C1_biot	P78536	P78536	0.269672	0.269672	0.849375	0.612035	31	P78536	ADAM17	Disintegrin and metalloproteinase domain-containing protein 17	ADA17_HUMAN	19	20.5534	1.20553		0.213224
HeLa_Sg44_KO / HeLa_C1_biot	O75794	O75794	-0.60827	0.60827	0.849621	0.612058	4	O75794	CDC123	Cell division cycle protein 123 homolog	CD123_HUMAN	4	-34.4017	0.655983		0.213207
HeLa_Sg44_KO / HeLa_C1_biot	Q9UPW0	Q9UPW0	-0.299382	0.299382	0.850356	0.612441	10	Q9UPW0	FOXJ3	Forkhead box protein J3	FOXJ3_HUMAN	9	-18.74	0.8126		0.212935
HeLa_Sg44_KO / HeLa_C1_biot	Q68DQ2	Q68DQ2	-0.730994	0.730994	0.85048	0.612503	6	Q68DQ2	CRYBG3	Very large A-kinase anchor protein	CRBG3_HUMAN	9	-39.7511	0.602489		0.212892
HeLa_Sg44_KO / HeLa_C1_biot	O00625	O00625	0.228616	0.228616	0.850639	0.612535	2	O00625	PIR	Pirin	PIR_HUMAN	3	17.171	1.17171		0.212869
HeLa_Sg44_KO / HeLa_C1_biot	O95169	O95169	0.239787	0.239787	0.850795	0.612567	3	O95169	NDUFB8	NADH dehydrogenase [ubiquinone] 1 beta subcomplex subunit 8, mitochondrial	NDUB8_HUMAN	3	18.0818	1.18082		0.212847
HeLa_Sg44_KO / HeLa_C1_biot	Q86YQ8	Q86YQ8	1.2623	1.2623	0.850937	0.612587	14	Q86YQ8	CPNE8	Copine-8	CPNE8_HUMAN	13	139.878	2.39878		0.212832
HeLa_Sg44_KO / HeLa_C1_biot	Q9BQE4	Q9BQE4	0.250908	0.250908	0.851054	0.612595	4	Q9BQE4	VIMP	Selenoprotein S	SELS_HUMAN	3	18.9956	1.18996		0.212827
HeLa_Sg44_KO / HeLa_C1_biot	Q13608	Q13608	0.562952	0.562952	0.851257	0.612668	2	Q13608	PEX6	Peroxisome assembly factor 2	PEX6_HUMAN	2	47.7289	1.47729		0.212775
HeLa_Sg44_KO / HeLa_C1_biot	O43493	O43493	0.315243	0.315243	0.851628	0.612777	11	O43493	TGOLN2	Trans-Golgi network integral membrane protein 2	TGON2_HUMAN	14	24.4221	1.24422		0.212698
HeLa_Sg44_KO / HeLa_C1_biot	Q86YT6	Q86YT6	0.252064	0.252064	0.851778	0.61281	2	Q86YT6	MIB1	E3 ubiquitin-protein ligase MIB1	MIB1_HUMAN	4	19.091	1.19091		0.212674
HeLa_Sg44_KO / HeLa_C1_biot	Q14011	Q14011	-0.0877331	0.0877331	0.85204	0.612855	2	Q14011	CIRBP	Cold-inducible RNA-binding protein	CIRBP_HUMAN	2	-5.89998	0.941		0.212642
HeLa_Sg44_KO / HeLa_C1_biot	P37198	P37198	-0.0746258	0.0746258	0.852679	0.612975	10	P37198	NUP62	Nuclear pore glycoprotein p62	NUP62_HUMAN	9	-5.04116	0.949588		0.212557
HeLa_Sg44_KO / HeLa_C1_biot	P42695	P42695	0.157313	0.157313	0.852795	0.613001	17	P42695	NCAPD3	Condensin-2 complex subunit D3	CNDD3_HUMAN	15	11.5208	1.11521		0.212539
HeLa_Sg44_KO / HeLa_C1_biot	O75911	O75911	0.506626	0.506626	0.853271	0.613127	6	O75911	DHRS3	Short-chain dehydrogenase/reductase 3	DHRS3_HUMAN	4	42.0724	1.42072		0.21245
HeLa_Sg44_KO / HeLa_C1_biot	P36551	P36551	0.334018	0.334018	0.853174	0.613127	2	P36551	CPOX	Oxygen-dependent coproporphyrinogen-III oxidase, mitochondrial	HEM6_HUMAN	3	26.0519	1.26052		0.21245
HeLa_Sg44_KO / HeLa_C1_biot	P49915	P49915	0.120352	0.120352	0.853376	0.613127	38	P49915	GMPS	GMP synthase [glutamine-hydrolyzing]	GUAA_HUMAN	26	8.70002	1.087		0.21245
HeLa_Sg44_KO / HeLa_C1_biot	Q15070	Q15070	-0.0550703	0.0550703	0.853394	0.613127	14	Q15070	OXA1L	Mitochondrial inner membrane protein OXA1L	OXA1L_HUMAN	10	-3.74524	0.962548		0.21245
HeLa_Sg44_KO / HeLa_C1_biot	Q6ZUT9	Q6ZUT9	0.134901	0.134901	0.85372	0.613225	3	Q6ZUT9	DENND5B	DENN domain-containing protein 5B	DEN5B_HUMAN	4	9.80176	1.09802		0.21238
HeLa_Sg44_KO / HeLa_C1_biot	Q9H0B6	Q9H0B6	0.45985	0.45985	0.853898	0.613325	7	Q9H0B6	KLC2	Kinesin light chain 2	KLC2_HUMAN	10	37.5399	1.3754		0.212309
HeLa_Sg44_KO / HeLa_C1_biot	Q6P1L8	Q6P1L8	-0.677616	0.677616	0.854254	0.6135	5	Q6P1L8	MRPL14	39S ribosomal protein L14, mitochondrial	RM14_HUMAN	4	-37.4803	0.625197		0.212186
HeLa_Sg44_KO / HeLa_C1_biot	Q9UMR2	Q9UMR2	1.38527	1.38527	0.854298	0.613503	20	Q9UMR2	DDX19B	ATP-dependent RNA helicase DDX19B	DD19B_HUMAN	19	161.222	2.61222		0.212183
HeLa_Sg44_KO / HeLa_C1_biot	Q66K14	Q66K14	0.221022	0.221022	0.854871	0.613779	10	Q66K14	TBC1D9B	TBC1 domain family member 9B	TBC9B_HUMAN	11	16.5559	1.16556		0.211988
HeLa_Sg44_KO / HeLa_C1_biot	Q71UM5	Q71UM5	0.13287	0.13287	0.855047	0.61379	12	Q71UM5	RPS27L	40S ribosomal protein S27-like	RS27L_HUMAN	4	9.64728	1.09647		0.21198
HeLa_Sg44_KO / HeLa_C1_biot	Q9Y2D4	Q9Y2D4	0.565067	0.565067	0.855218	0.61381	8	Q9Y2D4	EXOC6B	Exocyst complex component 6B	EXC6B_HUMAN	7	47.9456	1.47946		0.211966
HeLa_Sg44_KO / HeLa_C1_biot	O96005	O96005	0.352941	0.352941	0.855336	0.613849	9	O96005	CLPTM1	Cleft lip and palate transmembrane protein 1	CLPT1_HUMAN	8	27.7162	1.27716		0.211938
HeLa_Sg44_KO / HeLa_C1_biot	P62857	P62857	0.00323803	0.00323803	0.855562	0.613975	8	P62857	RPS28	40S ribosomal protein S28	RS28_HUMAN	4	0.224695	1.00225		0.211849
HeLa_Sg44_KO / HeLa_C1_biot	P07195	P07195	0.589363	0.589363	0.856516	0.614305	27	P07195	LDHB	L-lactate dehydrogenase B chain	LDHB_HUMAN	14	50.4582	1.50458		0.211616
HeLa_Sg44_KO / HeLa_C1_biot	P31939	P31939	-0.0883366	0.0883366	0.857901	0.614855	11	P31939	ATIC	Bifunctional purine biosynthesis protein PURH	PUR9_HUMAN	12	-5.93934	0.940607		0.211227
HeLa_Sg44_KO / HeLa_C1_biot	Q13724	Q13724	0.71073	0.71073	0.858101	0.614863	6	Q13724	MOGS	Mannosyl-oligosaccharide glucosidase	MOGS_HUMAN	6	63.6632	1.63663		0.211221
HeLa_Sg44_KO / HeLa_C1_biot	Q8IWT6	Q8IWT6	0.131931	0.131931	0.858442	0.614863	30	Q8IWT6	LRRC8A	Volume-regulated anion channel subunit LRRC8A	LRC8A_HUMAN	23	9.57593	1.09576		0.211221
HeLa_Sg44_KO / HeLa_C1_biot	Q13547	Q13547	-0.215375	0.215375	0.858695	0.614868	6	Q13547	HDAC1	Histone deacetylase 1	HDAC1_HUMAN	6	-13.8678	0.861322		0.211218
HeLa_Sg44_KO / HeLa_C1_biot	Q15363	Q15363	-1.19747	1.19747	0.858565	0.614868	3	Q15363	TMED2	Transmembrane emp24 domain-containing protein 2	TMED2_HUMAN	3	-56.3961	0.436039		0.211218
HeLa_Sg44_KO / HeLa_C1_biot	Q15428	Q15428	-0.482093	0.482093	0.858941	0.614899	7	Q15428	SF3A2	Splicing factor 3A subunit 2	SF3A2_HUMAN	8	-28.4062	0.715938		0.211197
HeLa_Sg44_KO / HeLa_C1_biot	Q5F1R6	Q5F1R6	-0.141654	0.141654	0.859375	0.615007	2	Q5F1R6	DNAJC21	DnaJ homolog subfamily C member 21	DJC21_HUMAN	4	-9.35206	0.906479		0.21112
HeLa_Sg44_KO / HeLa_C1_biot	O75874	O75874	0.246553	0.246553	0.860376	0.615335	12	O75874	IDH1	Isocitrate dehydrogenase [NADP] cytoplasmic	IDHC_HUMAN	12	18.6369	1.18637		0.210888
HeLa_Sg44_KO / HeLa_C1_biot	Q8NHH9	Q8NHH9	0.0930839	0.0930839	0.8603	0.615335	10	Q8NHH9	ATL2	Atlastin-2	ATLA2_HUMAN	9	6.66478	1.06665		0.210888
HeLa_Sg44_KO / HeLa_C1_biot	Q9P016	Q9P016	0.342977	0.342977	0.860372	0.615335	3	Q9P016	THYN1	Thymocyte nuclear protein 1	THYN1_HUMAN	3	26.8371	1.26837		0.210888
HeLa_Sg44_KO / HeLa_C1_biot	P46020	P46020	-0.441919	0.441919	0.860642	0.615405	2	P46020	PHKA1	Phosphorylase b kinase regulatory subunit alpha, skeletal muscle isoform	KPB1_HUMAN	3	-26.3845	0.736155		0.210839
HeLa_Sg44_KO / HeLa_C1_biot	Q6PJT7	Q6PJT7	0.263084	0.263084	0.861085	0.615416	5	Q6PJT7	ZC3H14	Zinc finger CCCH domain-containing protein 14	ZC3HE_HUMAN	5	20.0041	1.20004		0.210831
HeLa_Sg44_KO / HeLa_C1_biot	Q9Y6M0	Q9Y6M0	1.00011	1.00011	0.860862	0.615416	5	Q9Y6M0	PRSS21	Testisin	TEST_HUMAN	4	100.015	2.00015		0.210831
HeLa_Sg44_KO / HeLa_C1_biot	Q9Y2G0	Q9Y2G0	-0.219641	0.219641	0.862495	0.615858	3	Q9Y2G0	EFR3B	Protein EFR3 homolog B	EFR3B_HUMAN	3	-14.1221	0.858779		0.21052
HeLa_Sg44_KO / HeLa_C1_biot	Q06830	Q06830	0.345235	0.345235	0.862788	0.61596	37	Q06830	PRDX1	Peroxiredoxin-1	PRDX1_HUMAN	16	27.0358	1.27036		0.210448
HeLa_Sg44_KO / HeLa_C1_biot	Q6UVJ0	Q6UVJ0	-0.295799	0.295799	0.862824	0.61596	2	Q6UVJ0	SASS6	Spindle assembly abnormal protein 6 homolog	SAS6_HUMAN	2	-18.5379	0.814621		0.210448
HeLa_Sg44_KO / HeLa_C1_biot	P20700	P20700	-0.0536299	0.0536299	0.862955	0.615999	43	P20700	LMNB1	Lamin-B1	LMNB1_HUMAN	35	-3.64909	0.963509		0.21042
HeLa_Sg44_KO / HeLa_C1_biot	Q12772	Q12772	-0.434395	0.434395	0.863354	0.616148	2	Q12772	SREBF2	Sterol regulatory element-binding protein 2	SRBP2_HUMAN	3	-25.9996	0.740004		0.210315
HeLa_Sg44_KO / HeLa_C1_biot	O15287	O15287	-0.961442	0.961442	0.863798	0.61627	5	O15287	FANCG	Fanconi anemia group G protein	FANCG_HUMAN	5	-48.6457	0.513543		0.210229
HeLa_Sg44_KO / HeLa_C1_biot	P05386	P05386	1.26614	1.26614	0.863832	0.61627	2	P05386	RPLP1	60S acidic ribosomal protein P1	RLA1_HUMAN	2	140.518	2.40518		0.210229
HeLa_Sg44_KO / HeLa_C1_biot	P58107	P58107	0.0113684	0.0113684	0.863768	0.61627	34	P58107	EPPK1	Epiplakin	EPIPL_HUMAN	68	0.791111	1.00791		0.210229
HeLa_Sg44_KO / HeLa_C1_biot	Q16630	Q16630	-0.222374	0.222374	0.863776	0.61627	6	Q16630	CPSF6	Cleavage and polyadenylation specificity factor subunit 6	CPSF6_HUMAN	6	-14.2846	0.857154		0.210229
HeLa_Sg44_KO / HeLa_C1_biot	Q7Z4H7	Q7Z4H7	0.268095	0.268095	0.863633	0.61627	6	Q7Z4H7	HAUS6	HAUS augmin-like complex subunit 6	HAUS6_HUMAN	6	20.4217	1.20422		0.210229
HeLa_Sg44_KO / HeLa_C1_biot	Q9NQ88	Q9NQ88	0.20144	0.20144	0.863619	0.61627	2	Q9NQ88	TIGAR	Fructose-2,6-bisphosphatase TIGAR	TIGAR_HUMAN	3	14.9846	1.14985		0.210229
HeLa_Sg44_KO / HeLa_C1_biot	Q5GLZ8	Q5GLZ8	0.387932	0.387932	0.863953	0.616283	5	Q5GLZ8	HERC4	Probable E3 ubiquitin-protein ligase HERC4	HERC4_HUMAN	6	30.8517	1.30852		0.21022
HeLa_Sg44_KO / HeLa_C1_biot	Q9BQ61	Q9BQ61	0.048547	0.048547	0.863986	0.616283	7	Q9BQ61	C19orf43	Uncharacterized protein C19orf43	CS043_HUMAN	5	3.42228	1.03422		0.21022
HeLa_Sg44_KO / HeLa_C1_biot	Q9HAU5	Q9HAU5	-0.78828	0.78828	0.864019	0.616283	5	Q9HAU5	UPF2	Regulator of nonsense transcripts 2	RENT2_HUMAN	4	-42.0966	0.579034		0.21022
HeLa_Sg44_KO / HeLa_C1_biot	P32926	P32926	0.256347	0.256347	0.865236	0.616756	8	P32926	DSG3	Desmoglein-3	DSG3_HUMAN	33	19.445	1.19445		0.209887
HeLa_Sg44_KO / HeLa_C1_biot	Q9NYR9	Q9NYR9	0.101165	0.101165	0.865778	0.616924	3	Q9NYR9	NKIRAS2	NF-kappa-B inhibitor-interacting Ras-like protein 2	KBRS2_HUMAN	3	7.26395	1.07264		0.209768
HeLa_Sg44_KO / HeLa_C1_biot	Q6NXE6	Q6NXE6	0.635446	0.635446	0.865856	0.616953	12	Q6NXE6	ARMC6	Armadillo repeat-containing protein 6	ARMC6_HUMAN	9	55.3418	1.55342		0.209748
HeLa_Sg44_KO / HeLa_C1_biot	Q6P2Q9	Q6P2Q9	0.307448	0.307448	0.866058	0.616988	30	Q6P2Q9	PRPF8	Pre-mRNA-processing-splicing factor 8	PRP8_HUMAN	32	23.7517	1.23752		0.209723
HeLa_Sg44_KO / HeLa_C1_biot	Q9BS40	Q9BS40	0.144747	0.144747	0.865993	0.616988	2	Q9BS40	LXN	Latexin	LXN_HUMAN	2	10.5537	1.10554		0.209723
HeLa_Sg44_KO / HeLa_C1_biot	Q96BN8	Q96BN8	-0.572659	0.572659	0.866404	0.617098	14	Q96BN8	OTULIN	Ubiquitin thioesterase otulin	OTUL_HUMAN	11	-32.7624	0.672376		0.209646
HeLa_Sg44_KO / HeLa_C1_biot	Q02978	Q02978	0.391621	0.391621	0.866994	0.617328	20	Q02978	SLC25A11	Mitochondrial 2-oxoglutarate/malate carrier protein	M2OM_HUMAN	15	31.1867	1.31187		0.209484
HeLa_Sg44_KO / HeLa_C1_biot	P17655	P17655	-0.220576	0.220576	0.868537	0.617992	7	P17655	CAPN2	Calpain-2 catalytic subunit	CAN2_HUMAN	11	-14.1777	0.858223		0.209017
HeLa_Sg44_KO / HeLa_C1_biot	Q9BZK7	Q9BZK7	-0.0945185	0.0945185	0.868525	0.617992	3	Q9BZK7	TBL1XR1	F-box-like/WD repeat-containing protein TBL1XR1	TBL1R_HUMAN	3	-6.34152	0.936585		0.209017
HeLa_Sg44_KO / HeLa_C1_biot	O00194	O00194	-0.121296	0.121296	0.868961	0.618047	3	O00194	RAB27B	Ras-related protein Rab-27B	RB27B_HUMAN	3	-8.06388	0.919361		0.208978
HeLa_Sg44_KO / HeLa_C1_biot	Q96EN8	Q96EN8	-0.170626	0.170626	0.868892	0.618047	2	Q96EN8	MOCOS	Molybdenum cofactor sulfurase	MOCOS_HUMAN	4	-11.1543	0.888457		0.208978
HeLa_Sg44_KO / HeLa_C1_biot	Q9NP61	Q9NP61	0.0260777	0.0260777	0.87021	0.61862	2	Q9NP61	ARFGAP3	ADP-ribosylation factor GTPase-activating protein 3	ARFG3_HUMAN	2	1.82401	1.01824		0.208576
HeLa_Sg44_KO / HeLa_C1_biot	Q14004	Q14004	1.01933	1.01933	0.870907	0.61897	2	Q14004	CDK13	Cyclin-dependent kinase 13	CDK13_HUMAN	4	102.698	2.02698		0.208331
HeLa_Sg44_KO / HeLa_C1_biot	Q8N0X7	Q8N0X7	-0.074918	0.074918	0.871218	0.619082	15	Q8N0X7	SPG20	Spartin	SPG20_HUMAN	12	-5.06039	0.949396		0.208252
HeLa_Sg44_KO / HeLa_C1_biot	P13489	P13489	-0.286915	0.286915	0.871567	0.619166	5	P13489	RNH1	Ribonuclease inhibitor	RINI_HUMAN	4	-18.0347	0.819653		0.208193
HeLa_Sg44_KO / HeLa_C1_biot	Q92485	Q92485	0.0642875	0.0642875	0.871563	0.619166	3	Q92485	SMPDL3B	Acid sphingomyelinase-like phosphodiesterase 3b	ASM3B_HUMAN	6	4.55685	1.04557		0.208193
HeLa_Sg44_KO / HeLa_C1_biot	P15170	P15170	0.573137	0.573137	0.872199	0.619291	27	P15170	GSPT1	Eukaryotic peptide chain release factor GTP-binding subunit ERF3A	ERF3A_HUMAN	19	48.7755	1.48775		0.208105
HeLa_Sg44_KO / HeLa_C1_biot	Q14562	Q14562	-0.335403	0.335403	0.872262	0.619291	3	Q14562	DHX8	ATP-dependent RNA helicase DHX8	DHX8_HUMAN	5	-20.7437	0.792563		0.208105
HeLa_Sg44_KO / HeLa_C1_biot	Q8N7H5	Q8N7H5	0.530964	0.530964	0.872317	0.619291	8	Q8N7H5	PAF1	RNA polymerase II-associated factor 1 homolog	PAF1_HUMAN	7	44.4894	1.44489		0.208105
HeLa_Sg44_KO / HeLa_C1_biot	Q9Y314	Q9Y314	0.875979	0.875979	0.872438	0.619341	12	Q9Y314	NOSIP	Nitric oxide synthase-interacting protein	NOSIP_HUMAN	10	83.5252	1.83525		0.20807
HeLa_Sg44_KO / HeLa_C1_biot	Q6NSJ0	Q6NSJ0	1.0715	1.0715	0.873025	0.619576	6	Q6NSJ0	KIAA1161	Uncharacterized family 31 glucosidase KIAA1161	K1161_HUMAN	10	110.162	2.10162		0.207905
HeLa_Sg44_KO / HeLa_C1_biot	Q9BU02	Q9BU02	-0.0153138	0.0153138	0.873659	0.61976	4	Q9BU02	THTPA	Thiamine-triphosphatase	THTPA_HUMAN	4	-1.05586	0.989441		0.207777
HeLa_Sg44_KO / HeLa_C1_biot	Q04726	Q04726	-0.224128	0.224128	0.873874	0.619825	2	Q04726	TLE3	Transducin-like enhancer protein 3	TLE3_HUMAN	2	-14.3887	0.856113		0.207731
HeLa_Sg44_KO / HeLa_C1_biot	Q6NTF9	Q6NTF9	1.0132	1.0132	0.874123	0.619899	3	Q6NTF9	RHBDD2	Rhomboid domain-containing protein 2	RHBD2_HUMAN	3	101.838	2.01838		0.207679
HeLa_Sg44_KO / HeLa_C1_biot	Q8IYQ7	Q8IYQ7	0.000612746	0.000612746	0.874129	0.619899	5	Q8IYQ7	THNSL1	Threonine synthase-like 1	THNS1_HUMAN	6	0.0424813	1.00042		0.207679
HeLa_Sg44_KO / HeLa_C1_biot	O75190	O75190	1.2631	1.2631	0.875649	0.620312	4	O75190	DNAJB6	DnaJ homolog subfamily B member 6	DNJB6_HUMAN	4	140.012	2.40012		0.20739
HeLa_Sg44_KO / HeLa_C1_biot	O60518	O60518	0.150566	0.150566	0.876809	0.62079	12	O60518	RANBP6	Ran-binding protein 6	RNBP6_HUMAN	9	11.0005	1.11		0.207055
HeLa_Sg44_KO / HeLa_C1_biot	O43396	O43396	-0.139778	0.139778	0.877421	0.620897	4	O43396	TXNL1	Thioredoxin-like protein 1	TXNL1_HUMAN	5	-9.23412	0.907659		0.206981
HeLa_Sg44_KO / HeLa_C1_biot	Q9NUP9	Q9NUP9	-0.0489343	0.0489343	0.877827	0.621048	5	Q9NUP9	LIN7C	Protein lin-7 homolog C	LIN7C_HUMAN	5	-3.33499	0.96665		0.206875
HeLa_Sg44_KO / HeLa_C1_biot	O43447	O43447	0.00316519	0.00316519	0.878984	0.621613	2	O43447	PPIH	Peptidyl-prolyl cis-trans isomerase H	PPIH_HUMAN	2	0.219635	1.0022		0.20648
HeLa_Sg44_KO / HeLa_C1_biot	Q7L7V1	Q7L7V1	0.159246	0.159246	0.878856	0.621613	7	Q7L7V1	DHX32	Putative pre-mRNA-splicing factor ATP-dependent RNA helicase DHX32	DHX32_HUMAN	6	11.6704	1.1167		0.20648
HeLa_Sg44_KO / HeLa_C1_biot	Q4G0N4	Q4G0N4	-0.360078	0.360078	0.879287	0.621629	4	Q4G0N4	NADK2	NAD kinase 2, mitochondrial	NAKD2_HUMAN	5	-22.0878	0.779122		0.206469
HeLa_Sg44_KO / HeLa_C1_biot	Q58WW2	Q58WW2	-0.119072	0.119072	0.87925	0.621629	2	Q58WW2	DCAF6	DDB1- and CUL4-associated factor 6	DCAF6_HUMAN	3	-7.92203	0.92078		0.206469
HeLa_Sg44_KO / HeLa_C1_biot	P40189	P40189	0.222611	0.222611	0.880194	0.621852	54	P40189	IL6ST	Interleukin-6 receptor subunit beta	IL6RB_HUMAN	31	16.6843	1.16684		0.206313
HeLa_Sg44_KO / HeLa_C1_biot	Q9NR09	Q9NR09	-0.482405	0.482405	0.880382	0.621876	20	Q9NR09	BIRC6	Baculoviral IAP repeat-containing protein 6	BIRC6_HUMAN	23	-28.4217	0.715783		0.206296
HeLa_Sg44_KO / HeLa_C1_biot	P11172	P11172	0.0587003	0.0587003	0.881306	0.622066	29	P11172	UMPS	Uridine 5'-monophosphate synthase	UMPS_HUMAN	21	4.15271	1.04153		0.206163
HeLa_Sg44_KO / HeLa_C1_biot	P23258	P23258	0.132159	0.132159	0.881455	0.622145	7	P23258	TUBG1	Tubulin gamma-1 chain	TBG1_HUMAN	7	9.59324	1.09593		0.206108
HeLa_Sg44_KO / HeLa_C1_biot	Q99614	Q99614	1.07557	1.07557	0.881586	0.622183	4	Q99614	TTC1	Tetratricopeptide repeat protein 1	TTC1_HUMAN	3	110.755	2.10755		0.206082
HeLa_Sg44_KO / HeLa_C1_biot	Q9BT73	Q9BT73	-0.284469	0.284469	0.881984	0.622387	2	Q9BT73	PSMG3	Proteasome assembly chaperone 3	PSMG3_HUMAN	2	-17.8956	0.821044		0.20594
HeLa_Sg44_KO / HeLa_C1_biot	O00410	O00410	0.623183	0.623183	0.882319	0.622449	40	O00410	IPO5	Importin-5	IPO5_HUMAN	30	54.027	1.54027		0.205896
HeLa_Sg44_KO / HeLa_C1_biot	P47756	P47756	0.091556	0.091556	0.882289	0.622449	9	P47756	CAPZB	F-actin-capping protein subunit beta	CAPZB_HUMAN	6	6.55188	1.06552		0.205896
HeLa_Sg44_KO / HeLa_C1_biot	P84095	P84095	-0.310639	0.310639	0.883231	0.6228	4	P84095	RHOG	Rho-related GTP-binding protein RhoG	RHOG_HUMAN	3	-19.3715	0.806285		0.205652
HeLa_Sg44_KO / HeLa_C1_biot	O75955	O75955	0.257227	0.257227	0.883513	0.622917	19	O75955	FLOT1	Flotillin-1	FLOT1_HUMAN	16	19.5179	1.19518		0.20557
HeLa_Sg44_KO / HeLa_C1_biot	P62266	P62266	0.464858	0.464858	0.883654	0.622962	6	P62266	RPS23	40S ribosomal protein S23	RS23_HUMAN	4	38.0182	1.38018		0.205538
HeLa_Sg44_KO / HeLa_C1_biot	Q86TU7	Q86TU7	0.0724246	0.0724246	0.884132	0.623191	5	Q86TU7	SETD3	Histone-lysine N-methyltransferase setd3	SETD3_HUMAN	8	5.14823	1.05148		0.205379
HeLa_Sg44_KO / HeLa_C1_biot	Q9H061	Q9H061	0.0983061	0.0983061	0.884173	0.623193	6	Q9H061	TMEM126A	Transmembrane protein 126A	T126A_HUMAN	4	7.05158	1.07052		0.205378
HeLa_Sg44_KO / HeLa_C1_biot	Q8IWC1	Q8IWC1	-0.130018	0.130018	0.885055	0.623492	15	Q8IWC1	MAP7D3	MAP7 domain-containing protein 3	MA7D3_HUMAN	14	-8.61799	0.91382		0.205169
HeLa_Sg44_KO / HeLa_C1_biot	O14578	O14578	-0.108075	0.108075	0.885501	0.623693	19	O14578	CIT	Citron Rho-interacting kinase	CTRO_HUMAN	58	-7.21749	0.927825		0.205029
HeLa_Sg44_KO / HeLa_C1_biot	O15372	O15372	0.0342886	0.0342886	0.885749	0.623841	7	O15372	EIF3H	Eukaryotic translation initiation factor 3 subunit H	EIF3H_HUMAN	6	2.40517	1.02405		0.204926
HeLa_Sg44_KO / HeLa_C1_biot	P15941	P15941	-0.28786	0.28786	0.886433	0.624122	6	P15941	MUC1	Mucin-1	MUC1_HUMAN	6	-18.0884	0.819116		0.204731
HeLa_Sg44_KO / HeLa_C1_biot	O60271	O60271	-0.31773	0.31773	0.886517	0.624137	10	O60271	SPAG9	C-Jun-amino-terminal kinase-interacting protein 4	JIP4_HUMAN	12	-19.7669	0.802331		0.20472
HeLa_Sg44_KO / HeLa_C1_biot	P61019	P61019	-0.280491	0.280491	0.887665	0.624565	10	P61019	RAB2A	Ras-related protein Rab-2A	RAB2A_HUMAN	7	-17.6689	0.823311		0.204423
HeLa_Sg44_KO / HeLa_C1_biot	Q9Y5Y0	Q9Y5Y0	0.139397	0.139397	0.887777	0.624616	11	Q9Y5Y0	FLVCR1	Feline leukemia virus subgroup C receptor-related protein 1	FLVC1_HUMAN	7	10.1445	1.10144		0.204387
HeLa_Sg44_KO / HeLa_C1_biot	P48634	P48634	-0.342166	0.342166	0.888697	0.624983	6	P48634	PRRC2A	Protein PRRC2A	PRC2A_HUMAN	7	-21.1144	0.788856		0.204132
HeLa_Sg44_KO / HeLa_C1_biot	P50748	P50748	-0.00257197	0.00257197	0.888736	0.624983	43	P50748	KNTC1	Kinetochore-associated protein 1	KNTC1_HUMAN	36	-0.178117	0.998219		0.204132
HeLa_Sg44_KO / HeLa_C1_biot	Q9Y512	Q9Y512	-0.290257	0.290257	0.889111	0.625065	9	Q9Y512	SAMM50	Sorting and assembly machinery component 50 homolog	SAM50_HUMAN	6	-18.2244	0.817756		0.204075
HeLa_Sg44_KO / HeLa_C1_biot	Q06787	Q06787	0.0570026	0.0570026	0.891035	0.625789	2	Q06787	FMR1	Fragile X mental retardation protein 1	FMR1_HUMAN	1	4.03021	1.0403		0.203572
HeLa_Sg44_KO / HeLa_C1_biot	Q9UBF2	Q9UBF2	0.611739	0.611739	0.891003	0.625789	20	Q9UBF2	COPG2	Coatomer subunit gamma-2	COPG2_HUMAN	11	52.81	1.5281		0.203572
HeLa_Sg44_KO / HeLa_C1_biot	P35270	P35270	-0.542286	0.542286	0.891599	0.626051	3	P35270	SPR	Sepiapterin reductase	SPRE_HUMAN	3	-31.3318	0.686682		0.20339
HeLa_Sg44_KO / HeLa_C1_biot	Q9Y3E5	Q9Y3E5	0.285193	0.285193	0.89361	0.626919	7	Q9Y3E5	PTRH2	Peptidyl-tRNA hydrolase 2, mitochondrial	PTH2_HUMAN	4	21.8573	1.21857		0.202789
HeLa_Sg44_KO / HeLa_C1_biot	Q8IYH5	Q8IYH5	-0.16536	0.16536	0.894773	0.627381	15	Q8IYH5	ZZZ3	ZZ-type zinc finger-containing protein 3	ZZZ3_HUMAN	14	-10.8294	0.891706		0.202469
HeLa_Sg44_KO / HeLa_C1_biot	Q99460	Q99460	-0.634823	0.634823	0.894911	0.627444	15	Q99460	PSMD1	26S proteasome non-ATPase regulatory subunit 1	PSMD1_HUMAN	16	-35.598	0.64402		0.202425
HeLa_Sg44_KO / HeLa_C1_biot	P51812	P51812	0.167713	0.167713	0.89571	0.627595	13	P51812	RPS6KA3	Ribosomal protein S6 kinase alpha-3	KS6A3_HUMAN	12	12.3276	1.12328		0.20232
HeLa_Sg44_KO / HeLa_C1_biot	Q9NUQ3	Q9NUQ3	-0.104558	0.104558	0.895588	0.627595	13	Q9NUQ3	TXLNG	Gamma-taxilin	TXLNG_HUMAN	13	-6.99101	0.93009		0.20232
HeLa_Sg44_KO / HeLa_C1_biot	Q9Y5S9	Q9Y5S9	0.133875	0.133875	0.897041	0.628025	4	Q9Y5S9	RBM8A	RNA-binding protein 8A	RBM8A_HUMAN	5	9.72369	1.09724		0.202023
HeLa_Sg44_KO / HeLa_C1_biot	P10301	P10301	-0.259482	0.259482	0.897526	0.628177	10	P10301	RRAS	Ras-related protein R-Ras	RRAS_HUMAN	8	-16.4612	0.835388		0.201918
HeLa_Sg44_KO / HeLa_C1_biot	Q9H8P0	Q9H8P0	0.101301	0.101301	0.899524	0.628749	2	Q9H8P0	SRD5A3	Polyprenol reductase	PORED_HUMAN	1	7.27404	1.07274		0.201523
HeLa_Sg44_KO / HeLa_C1_biot	P38484	P38484	-0.096802	0.096802	0.899832	0.62883	2	P38484	IFNGR2	Interferon gamma receptor 2	INGR2_HUMAN	2	-6.48965	0.935104		0.201467
HeLa_Sg44_KO / HeLa_C1_biot	Q6ZT21	Q6ZT21	-0.683096	0.683096	0.899821	0.62883	2	Q6ZT21	TMPPE	Transmembrane protein with metallophosphoesterase domain	TMPPE_HUMAN	2	-37.7173	0.622827		0.201467
HeLa_Sg44_KO / HeLa_C1_biot	Q13144	Q13144	-0.299607	0.299607	0.900455	0.628992	8	Q13144	EIF2B5	Translation initiation factor eIF-2B subunit epsilon	EI2BE_HUMAN	6	-18.7526	0.812474		0.201355
HeLa_Sg44_KO / HeLa_C1_biot	Q03468	Q03468	0.0296656	0.0296656	0.901437	0.629351	4	Q03468	ERCC6	DNA excision repair protein ERCC-6	ERCC6_HUMAN	5	2.07755	1.02078		0.201107
HeLa_Sg44_KO / HeLa_C1_biot	Q8N370	Q8N370	-0.210742	0.210742	0.901829	0.629544	3	Q8N370	SLC43A2	Large neutral amino acids transporter small subunit 4	LAT4_HUMAN	2	-13.5907	0.864093		0.200974
HeLa_Sg44_KO / HeLa_C1_biot	Q03135	Q03135	-0.385382	0.385382	0.902703	0.629854	11	Q03135	CAV1	Caveolin-1	CAV1_HUMAN	7	-23.4424	0.765576		0.20076
HeLa_Sg44_KO / HeLa_C1_biot	Q96R06	Q96R06	-0.00681754	0.00681754	0.902692	0.629854	6	Q96R06	SPAG5	Sperm-associated antigen 5	SPAG5_HUMAN	6	-0.471441	0.995286		0.20076
HeLa_Sg44_KO / HeLa_C1_biot	Q9BZ29	Q9BZ29	0.0992661	0.0992661	0.903035	0.629928	5	Q9BZ29	DOCK9	Dedicator of cytokinesis protein 9	DOCK9_HUMAN	9	7.12284	1.07123		0.200709
HeLa_Sg44_KO / HeLa_C1_biot	O00238	O00238	1.19455	1.19455	0.903435	0.630066	2	O00238	BMPR1B	Bone morphogenetic protein receptor type-1B	BMR1B_HUMAN	2	128.873	2.28873		0.200614
HeLa_Sg44_KO / HeLa_C1_biot	Q01130	Q01130	1.05418	1.05418	0.90351	0.630085	3	Q01130	SRSF2	Serine/arginine-rich splicing factor 2	SRSF2_HUMAN	4	107.654	2.07654		0.200601
HeLa_Sg44_KO / HeLa_C1_biot	O94855	O94855	0.0837853	0.0837853	0.903879	0.630239	3	O94855	SEC24D	Protein transport protein Sec24D	SC24D_HUMAN	3	5.97951	1.0598		0.200494
HeLa_Sg44_KO / HeLa_C1_biot	Q96BW9	Q96BW9	-0.175384	0.175384	0.904226	0.630373	4	Q96BW9	TAMM41	Phosphatidate cytidylyltransferase, mitochondrial	TAM41_HUMAN	4	-11.4468	0.885532		0.200402
HeLa_Sg44_KO / HeLa_C1_biot	Q9BW60	Q9BW60	0.835951	0.835951	0.90437	0.630419	4	Q9BW60	ELOVL1	Elongation of very long chain fatty acids protein 1	ELOV1_HUMAN	2	78.5034	1.78503		0.200371
HeLa_Sg44_KO / HeLa_C1_biot	Q96GC9	Q96GC9	-0.020954	0.020954	0.904771	0.630508	3	Q96GC9	VMP1	Vacuole membrane protein 1	VMP1_HUMAN	3	-1.44192	0.985581		0.200309
HeLa_Sg44_KO / HeLa_C1_biot	Q27J81	Q27J81	-0.318795	0.318795	0.905116	0.630544	20	Q27J81	INF2	Inverted formin-2	INF2_HUMAN	19	-19.8261	0.801739		0.200285
HeLa_Sg44_KO / HeLa_C1_biot	Q9BQP7	Q9BQP7	-0.54661	0.54661	0.904974	0.630544	8	Q9BQP7	MGME1	Mitochondrial genome maintenance exonuclease 1	MGME1_HUMAN	8	-31.5373	0.684627		0.200285
HeLa_Sg44_KO / HeLa_C1_biot	Q9UNH7	Q9UNH7	-0.110244	0.110244	0.905033	0.630544	5	Q9UNH7	SNX6	Sorting nexin-6	SNX6_HUMAN	4	-7.35687	0.926431		0.200285
HeLa_Sg44_KO / HeLa_C1_biot	O95071	O95071	0.774635	0.774635	0.905602	0.630708	8	O95071	UBR5	E3 ubiquitin-protein ligase UBR5	UBR5_HUMAN	10	71.0757	1.71076		0.200172
HeLa_Sg44_KO / HeLa_C1_biot	P34897	P34897	0.244527	0.244527	0.905643	0.630708	20	P34897	SHMT2	Serine hydroxymethyltransferase, mitochondrial	GLYM_HUMAN	16	18.4705	1.1847		0.200172
HeLa_Sg44_KO / HeLa_C1_biot	Q9ULU4	Q9ULU4	-0.381464	0.381464	0.905968	0.630791	2	Q9ULU4	ZMYND8	Protein kinase C-binding protein 1	PKCB1_HUMAN	2	-23.2342	0.767658		0.200114
HeLa_Sg44_KO / HeLa_C1_biot	Q9BVI4	Q9BVI4	0.339681	0.339681	0.906785	0.630992	2	Q9BVI4	NOC4L	Nucleolar complex protein 4 homolog	NOC4L_HUMAN	2	26.5477	1.26548		0.199976
HeLa_Sg44_KO / HeLa_C1_biot	Q9BZF1	Q9BZF1	-0.17744	0.17744	0.907079	0.63108	11	Q9BZF1	OSBPL8	Oxysterol-binding protein-related protein 8	OSBL8_HUMAN	12	-11.5729	0.884271		0.199916
HeLa_Sg44_KO / HeLa_C1_biot	Q9BY42	Q9BY42	-0.142245	0.142245	0.907352	0.631164	9	Q9BY42	RTFDC1	Protein RTF2 homolog	RTF2_HUMAN	8	-9.38921	0.906108		0.199858
HeLa_Sg44_KO / HeLa_C1_biot	Q9HD26	Q9HD26	0.126344	0.126344	0.907734	0.631308	5	Q9HD26	GOPC	Golgi-associated PDZ and coiled-coil motif-containing protein	GOPC_HUMAN	6	9.15243	1.09152		0.199759
HeLa_Sg44_KO / HeLa_C1_biot	Q9NRV9	Q9NRV9	0.752564	0.752564	0.907918	0.631308	2	Q9NRV9	HEBP1	Heme-binding protein 1	HEBP1_HUMAN	2	68.4785	1.68478		0.199759
HeLa_Sg44_KO / HeLa_C1_biot	Q9UJ83	Q9UJ83	-0.00471219	0.00471219	0.907886	0.631308	5	Q9UJ83	HACL1	2-hydroxyacyl-CoA lyase 1	HACL1_HUMAN	5	-0.326091	0.996739		0.199759
HeLa_Sg44_KO / HeLa_C1_biot	P51784	P51784	-0.0226445	0.0226445	0.909376	0.631512	2	P51784	USP11	Ubiquitin carboxyl-terminal hydrolase 11	UBP11_HUMAN	2	-1.55734	0.984427		0.199618
HeLa_Sg44_KO / HeLa_C1_biot	P82912	P82912	0.0685494	0.0685494	0.909276	0.631512	2	P82912	MRPS11	28S ribosomal protein S11, mitochondrial	RT11_HUMAN	3	4.86617	1.04866		0.199618
HeLa_Sg44_KO / HeLa_C1_biot	O43242	O43242	-0.0268135	0.0268135	0.910745	0.631947	9	O43242	PSMD3	26S proteasome non-ATPase regulatory subunit 3	PSMD3_HUMAN	10	-1.84141	0.981586		0.199319
HeLa_Sg44_KO / HeLa_C1_biot	P49768	P49768	-0.284724	0.284724	0.911014	0.631971	5	P49768	PSEN1	Presenilin-1	PSN1_HUMAN	5	-17.9102	0.820898		0.199303
HeLa_Sg44_KO / HeLa_C1_biot	Q5VST6	Q5VST6	-0.607055	0.607055	0.911296	0.632031	2	Q5VST6	ABHD17B	Alpha/beta hydrolase domain-containing protein 17B	AB17B_HUMAN	2	-34.3464	0.656536		0.199262
HeLa_Sg44_KO / HeLa_C1_biot	Q9NUI1	Q9NUI1	0.297455	0.297455	0.911585	0.632085	15	Q9NUI1	DECR2	Peroxisomal 2,4-dienoyl-CoA reductase	DECR2_HUMAN	12	22.8975	1.22897		0.199225
HeLa_Sg44_KO / HeLa_C1_biot	Q9Y2G8	Q9Y2G8	0.941888	0.941888	0.911631	0.632085	4	Q9Y2G8	DNAJC16	DnaJ homolog subfamily C member 16	DJC16_HUMAN	5	92.1041	1.92104		0.199225
HeLa_Sg44_KO / HeLa_C1_biot	Q99729	Q99729	-0.0423562	0.0423562	0.911806	0.632114	4	Q99729	HNRNPAB	Heterogeneous nuclear ribonucleoprotein A/B	ROAA_HUMAN	8	-2.89323	0.971068		0.199205
HeLa_Sg44_KO / HeLa_C1_biot	Q09161	Q09161	0.533153	0.533153	0.912008	0.632172	5	Q09161	NCBP1	Nuclear cap-binding protein subunit 1	NCBP1_HUMAN	6	44.7089	1.44709		0.199165
HeLa_Sg44_KO / HeLa_C1_biot	P84098	P84098	-0.497448	0.497448	0.912047	0.632172	5	P84098	RPL19	60S ribosomal protein L19	RL19_HUMAN	6	-29.1641	0.708359		0.199165
HeLa_Sg44_KO / HeLa_C1_biot	O60716	O60716	0.191201	0.191201	0.912194	0.63222	44	O60716	CTNND1	Catenin delta-1	CTND1_HUMAN	34	14.1713	1.14171		0.199132
HeLa_Sg44_KO / HeLa_C1_biot	Q6NXR4	Q6NXR4	-0.909068	0.909068	0.912156	0.63222	6	Q6NXR4	TTI2	TELO2-interacting protein 2	TTI2_HUMAN	5	-46.7471	0.532529		0.199132
HeLa_Sg44_KO / HeLa_C1_biot	P62826	P62826	-0.222763	0.222763	0.912666	0.632384	16	P62826	RAN	GTP-binding nuclear protein Ran	RAN_HUMAN	10	-14.3077	0.856923		0.199019
HeLa_Sg44_KO / HeLa_C1_biot	P83881	P83881	-0.186206	0.186206	0.913018	0.632494	3	P83881	RPL36A	60S ribosomal protein L36a	RL36A_HUMAN	2	-12.1086	0.878914		0.198944
HeLa_Sg44_KO / HeLa_C1_biot	Q9H4G0	Q9H4G0	0.856443	0.856443	0.914177	0.633051	10	Q9H4G0	EPB41L1	Band 4.1-like protein 1	E41L1_HUMAN	11	81.0568	1.81057		0.198561
HeLa_Sg44_KO / HeLa_C1_biot	Q9Y305	Q9Y305	0.068767	0.068767	0.914424	0.633114	18	Q9Y305	ACOT9	Acyl-coenzyme A thioesterase 9, mitochondrial	ACOT9_HUMAN	15	4.88199	1.04882		0.198518
HeLa_Sg44_KO / HeLa_C1_biot	Q5VT52	Q5VT52	0.383391	0.383391	0.914598	0.633207	8	Q5VT52	RPRD2	Regulation of nuclear pre-mRNA domain-containing protein 2	RPRD2_HUMAN	8	30.4404	1.3044		0.198454
HeLa_Sg44_KO / HeLa_C1_biot	Q9BZX2	Q9BZX2	0.114942	0.114942	0.914684	0.633213	13	Q9BZX2	UCK2	Uridine-cytidine kinase 2	UCK2_HUMAN	11	8.29318	1.08293		0.19845
HeLa_Sg44_KO / HeLa_C1_biot	P20851	P20851	1.09649	1.09649	0.915092	0.633359	2	P20851	C4BPB	C4b-binding protein beta chain	C4BPB_HUMAN	2	113.833	2.13833		0.19835
HeLa_Sg44_KO / HeLa_C1_biot	P42226	P42226	-0.13928	0.13928	0.915388	0.633429	4	P42226	STAT6	Signal transducer and activator of transcription 6	STAT6_HUMAN	5	-9.2028	0.907972		0.198302
HeLa_Sg44_KO / HeLa_C1_biot	P49137	P49137	0.0434704	0.0434704	0.916106	0.633647	3	P49137	MAPKAPK2	MAP kinase-activated protein kinase 2	MAPK2_HUMAN	3	3.05899	1.03059		0.198152
HeLa_Sg44_KO / HeLa_C1_biot	O76070	O76070	0.205785	0.205785	0.916428	0.633756	12	O76070	SNCG	Gamma-synuclein	SYUG_HUMAN	9	15.3313	1.15331		0.198078
HeLa_Sg44_KO / HeLa_C1_biot	Q15811	Q15811	-0.287307	0.287307	0.916527	0.633756	2	Q15811	ITSN1	Intersectin-1	ITSN1_HUMAN	2	-18.057	0.81943		0.198078
HeLa_Sg44_KO / HeLa_C1_biot	Q9Y3L5	Q9Y3L5	-0.0983951	0.0983951	0.916768	0.633851	11	Q9Y3L5	RAP2C	Ras-related protein Rap-2c	RAP2C_HUMAN	8	-6.59285	0.934071		0.198013
HeLa_Sg44_KO / HeLa_C1_biot	Q8IVF2	Q8IVF2	0.127186	0.127186	0.91688	0.633864	47	Q8IVF2	AHNAK2	Protein AHNAK2	AHNK2_HUMAN	128	9.21614	1.09216		0.198004
HeLa_Sg44_KO / HeLa_C1_biot	Q12802	Q12802	0.246138	0.246138	0.917422	0.634049	14	Q12802	AKAP13	A-kinase anchor protein 13	AKP13_HUMAN	17	18.6028	1.18603		0.197877
HeLa_Sg44_KO / HeLa_C1_biot	Q03181	Q03181	-0.528929	0.528929	0.917827	0.634166	2	Q03181	PPARD	Peroxisome proliferator-activated receptor delta	PPARD_HUMAN	2	-30.6931	0.693069		0.197797
HeLa_Sg44_KO / HeLa_C1_biot	P53367	P53367	0.908699	0.908699	0.920285	0.635008	4	P53367	ARFIP1	Arfaptin-1	ARFP1_HUMAN	5	87.7352	1.87735		0.197221
HeLa_Sg44_KO / HeLa_C1_biot	Q15813	Q15813	0.123312	0.123312	0.922767	0.636085	2	Q15813	TBCE	Tubulin-specific chaperone E	TBCE_HUMAN	3	8.92323	1.08923		0.196485
HeLa_Sg44_KO / HeLa_C1_biot	P52434	P52434	0.427727	0.427727	0.923637	0.636303	2	P52434	POLR2H	DNA-directed RNA polymerases I, II, and III subunit RPABC3	RPAB3_HUMAN	3	34.5112	1.34511		0.196336
HeLa_Sg44_KO / HeLa_C1_biot	Q14527	Q14527	0.176327	0.176327	0.923576	0.636303	32	Q14527	HLTF	Helicase-like transcription factor	HLTF_HUMAN	23	13.0003	1.13		0.196336
HeLa_Sg44_KO / HeLa_C1_biot	Q2M389	Q2M389	-0.688135	0.688135	0.924315	0.636554	3	Q2M389	KIAA1033	WASH complex subunit 7	WASH7_HUMAN	4	-37.9344	0.620656		0.196165
HeLa_Sg44_KO / HeLa_C1_biot	Q96JA1	Q96JA1	0.148381	0.148381	0.924879	0.63679	3	Q96JA1	LRIG1	Leucine-rich repeats and immunoglobulin-like domains protein 1	LRIG1_HUMAN	2	10.8325	1.10833		0.196004
HeLa_Sg44_KO / HeLa_C1_biot	Q9P0V3	Q9P0V3	0.170785	0.170785	0.92518	0.636877	14	Q9P0V3	SH3BP4	SH3 domain-binding protein 4	SH3B4_HUMAN	14	12.5671	1.12567		0.195945
HeLa_Sg44_KO / HeLa_C1_biot	O43399	O43399	-1.02864	1.02864	0.925659	0.636912	10	O43399	TPD52L2	Tumor protein D54	TPD54_HUMAN	12	-50.9827	0.490173		0.195921
HeLa_Sg44_KO / HeLa_C1_biot	Q86UK7	Q86UK7	-0.159366	0.159366	0.925805	0.636912	4	Q86UK7	ZNF598	Zinc finger protein 598	ZN598_HUMAN	4	-10.4582	0.895418		0.195921
HeLa_Sg44_KO / HeLa_C1_biot	P35637	P35637	0.657597	0.657597	0.927397	0.637563	12	P35637	FUS	RNA-binding protein FUS	FUS_HUMAN	8	57.7453	1.57745		0.195477
HeLa_Sg44_KO / HeLa_C1_biot	Q16134	Q16134	0.431669	0.431669	0.927359	0.637563	4	Q16134	ETFDH	Electron transfer flavoprotein-ubiquinone oxidoreductase, mitochondrial	ETFD_HUMAN	3	34.8793	1.34879		0.195477
HeLa_Sg44_KO / HeLa_C1_biot	Q56VL3	Q56VL3	-0.275741	0.275741	0.928127	0.637794	5	Q56VL3	OCIAD2	OCIA domain-containing protein 2	OCAD2_HUMAN	5	-17.3974	0.826026		0.19532
HeLa_Sg44_KO / HeLa_C1_biot	P15954	P15954	0.0740946	0.0740946	0.928578	0.637984	3	P15954	COX7C	Cytochrome c oxidase subunit 7C, mitochondrial	COX7C_HUMAN	2	5.27002	1.0527		0.19519
HeLa_Sg44_KO / HeLa_C1_biot	P38919	P38919	0.423078	0.423078	0.92864	0.637984	14	P38919	EIF4A3	Eukaryotic initiation factor 4A-III	IF4A3_HUMAN	12	34.0785	1.34078		0.19519
HeLa_Sg44_KO / HeLa_C1_biot	Q9UDY2	Q9UDY2	0.165507	0.165507	0.928629	0.637984	11	Q9UDY2	TJP2	Tight junction protein ZO-2	ZO2_HUMAN	20	12.156	1.12156		0.19519
HeLa_Sg44_KO / HeLa_C1_biot	Q7Z7K0	Q7Z7K0	-0.284989	0.284989	0.928832	0.638061	2	Q7Z7K0	CMC1	COX assembly mitochondrial protein homolog	COXM1_HUMAN	2	-17.9252	0.820748		0.195138
HeLa_Sg44_KO / HeLa_C1_biot	Q13625	Q13625	-0.308117	0.308117	0.929688	0.638375	2	Q13625	TP53BP2	Apoptosis-stimulating of p53 protein 2	ASPP2_HUMAN	2	-19.2305	0.807695		0.194924
HeLa_Sg44_KO / HeLa_C1_biot	Q9HAB3	Q9HAB3	0.494979	0.494979	0.929659	0.638375	2	Q9HAB3	SLC52A2	Solute carrier family 52, riboflavin transporter, member 2	S52A2_HUMAN	2	40.9301	1.4093		0.194924
HeLa_Sg44_KO / HeLa_C1_biot	P23458	P23458	0.433298	0.433298	0.929865	0.638418	60	P23458	JAK1	Tyrosine-protein kinase JAK1	JAK1_HUMAN	40	35.0316	1.35032		0.194895
HeLa_Sg44_KO / HeLa_C1_biot	Q07020	Q07020	-0.292152	0.292152	0.931117	0.638848	2	Q07020	RPL18	60S ribosomal protein L18	RL18_HUMAN	5	-18.3317	0.816683		0.194602
HeLa_Sg44_KO / HeLa_C1_biot	Q96RD7	Q96RD7	-0.16214	0.16214	0.93109	0.638848	17	Q96RD7	PANX1	Pannexin-1	PANX1_HUMAN	12	-10.6302	0.893698		0.194602
HeLa_Sg44_KO / HeLa_C1_biot	Q9BPW8	Q9BPW8	0.00536491	0.00536491	0.931701	0.638938	3	Q9BPW8	NIPSNAP1	Protein NipSnap homolog 1	NIPS1_HUMAN	3	0.37256	1.00373		0.194541
HeLa_Sg44_KO / HeLa_C1_biot	Q6P1J9	Q6P1J9	0.427682	0.427682	0.932782	0.639222	13	Q6P1J9	CDC73	Parafibromin	CDC73_HUMAN	14	34.5071	1.34507		0.194348
HeLa_Sg44_KO / HeLa_C1_biot	Q92769	Q92769	0.0260489	0.0260489	0.9329	0.639222	8	Q92769	HDAC2	Histone deacetylase 2	HDAC2_HUMAN	7	1.82197	1.01822		0.194348
HeLa_Sg44_KO / HeLa_C1_biot	Q9UHQ9	Q9UHQ9	0.321834	0.321834	0.93288	0.639222	3	Q9UHQ9	CYB5R1	NADH-cytochrome b5 reductase 1	NB5R1_HUMAN	5	24.9919	1.24992		0.194348
HeLa_Sg44_KO / HeLa_C1_biot	P63241	P63241	-0.180372	0.180372	0.934035	0.639543	10	P63241	EIF5A	Eukaryotic translation initiation factor 5A-1	IF5A1_HUMAN	6	-11.7525	0.882475		0.19413
HeLa_Sg44_KO / HeLa_C1_biot	Q7Z3B4	Q7Z3B4	0.11829	0.11829	0.934263	0.639624	2	Q7Z3B4	NUP54	Nucleoporin p54	NUP54_HUMAN	3	8.54474	1.08545		0.194075
HeLa_Sg44_KO / HeLa_C1_biot	Q9HD42	Q9HD42	-0.583597	0.583597	0.93527	0.639938	6	Q9HD42	CHMP1A	Charged multivesicular body protein 1a	CHM1A_HUMAN	5	-33.2702	0.667298		0.193862
HeLa_Sg44_KO / HeLa_C1_biot	Q8IV08	Q8IV08	0.113293	0.113293	0.936595	0.640374	7	Q8IV08	PLD3	Phospholipase D3	PLD3_HUMAN	6	8.16945	1.08169		0.193566
HeLa_Sg44_KO / HeLa_C1_biot	Q7Z5K2	Q7Z5K2	0.180798	0.180798	0.937671	0.640838	17	Q7Z5K2	WAPL	Wings apart-like protein homolog	WAPL_HUMAN	13	13.3511	1.13351		0.193252
HeLa_Sg44_KO / HeLa_C1_biot	O14495	O14495	0.134192	0.134192	0.938904	0.64126	7	O14495	PLPP3	Phospholipid phosphatase 3	PLPP3_HUMAN	5	9.74781	1.09748		0.192966
HeLa_Sg44_KO / HeLa_C1_biot	O43670	O43670	0.371735	0.371735	0.938758	0.64126	8	O43670	ZNF207	BUB3-interacting and GLEBS motif-containing protein ZNF207	ZN207_HUMAN	7	29.3908	1.29391		0.192966
HeLa_Sg44_KO / HeLa_C1_biot	Q9NS87	Q9NS87	-0.422676	0.422676	0.940015	0.641484	3	Q9NS87	KIF15	Kinesin-like protein KIF15	KIF15_HUMAN	4	-25.396	0.74604		0.192814
HeLa_Sg44_KO / HeLa_C1_biot	P35606	P35606	0.166983	0.166983	0.940228	0.641528	15	P35606	COPB2	Coatomer subunit beta'	COPB2_HUMAN	14	12.2708	1.12271		0.192784
HeLa_Sg44_KO / HeLa_C1_biot	Q8N766	Q8N766	-0.0197838	0.0197838	0.940194	0.641528	12	Q8N766	EMC1	ER membrane protein complex subunit 1	EMC1_HUMAN	12	-1.36195	0.98638		0.192784
HeLa_Sg44_KO / HeLa_C1_biot	P36915	P36915	0.124106	0.124106	0.941241	0.642021	2	P36915	GNL1	Guanine nucleotide-binding protein-like 1	GNL1_HUMAN	2	8.98318	1.08983		0.192451
HeLa_Sg44_KO / HeLa_C1_biot	P06493	P06493	-0.188202	0.188202	0.943042	0.642628	18	P06493	CDK1	Cyclin-dependent kinase 1	CDK1_HUMAN	13	-12.2301	0.877699		0.19204
HeLa_Sg44_KO / HeLa_C1_biot	Q14318	Q14318	0.624922	0.624922	0.943489	0.642657	19	Q14318	FKBP8	Peptidyl-prolyl cis-trans isomerase FKBP8	FKBP8_HUMAN	12	54.2127	1.54213		0.192021
HeLa_Sg44_KO / HeLa_C1_biot	Q9NSG2	Q9NSG2	-0.233775	0.233775	0.943513	0.642657	7	Q9NSG2	C1orf112	Uncharacterized protein C1orf112	CA112_HUMAN	6	-14.9593	0.850407		0.192021
HeLa_Sg44_KO / HeLa_C1_biot	Q13573	Q13573	-0.38011	0.38011	0.943741	0.642759	16	Q13573	SNW1	SNW domain-containing protein 1	SNW1_HUMAN	14	-23.1621	0.768379		0.191952
HeLa_Sg44_KO / HeLa_C1_biot	Q9HCU4	Q9HCU4	0.0377995	0.0377995	0.944119	0.642908	78	Q9HCU4	CELSR2	Cadherin EGF LAG seven-pass G-type receptor 2	CELR2_HUMAN	55	2.65469	1.02655		0.191851
HeLa_Sg44_KO / HeLa_C1_biot	Q7Z5G4	Q7Z5G4	0.487583	0.487583	0.944702	0.643145	6	Q7Z5G4	GOLGA7	Golgin subfamily A member 7	GOGA7_HUMAN	4	40.2094	1.40209		0.191691
HeLa_Sg44_KO / HeLa_C1_biot	Q96E11	Q96E11	0.838603	0.838603	0.944703	0.643145	5	Q96E11	MRRF	Ribosome-recycling factor, mitochondrial	RRFM_HUMAN	6	78.8318	1.78832		0.191691
HeLa_Sg44_KO / HeLa_C1_biot	Q9H9E3	Q9H9E3	-0.0992196	0.0992196	0.945351	0.643421	16	Q9H9E3	COG4	Conserved oligomeric Golgi complex subunit 4	COG4_HUMAN	15	-6.64622	0.933538		0.191504
HeLa_Sg44_KO / HeLa_C1_biot	P35613	P35613	-0.204912	0.204912	0.945919	0.643535	29	P35613	BSG	Basigin	BASI_HUMAN	15	-13.2408	0.867592		0.191428
HeLa_Sg44_KO / HeLa_C1_biot	Q96JH7	Q96JH7	-0.33579	0.33579	0.945956	0.643535	3	Q96JH7	VCPIP1	Deubiquitinating protein VCIP135	VCIP1_HUMAN	5	-20.765	0.79235		0.191428
HeLa_Sg44_KO / HeLa_C1_biot	Q99808	Q99808	-0.216361	0.216361	0.946594	0.643644	10	Q99808	SLC29A1	Equilibrative nucleoside transporter 1	S29A1_HUMAN	5	-13.9266	0.860734		0.191354
HeLa_Sg44_KO / HeLa_C1_biot	O14524	O14524	0.147815	0.147815	0.947289	0.643659	3	O14524	NEMP1	Nuclear envelope integral membrane protein 1	NEMP1_HUMAN	3	10.789	1.10789		0.191344
HeLa_Sg44_KO / HeLa_C1_biot	O94966	O94966	0.187575	0.187575	0.946794	0.643659	4	O94966	USP19	Ubiquitin carboxyl-terminal hydrolase 19	UBP19_HUMAN	3	13.8848	1.13885		0.191344
HeLa_Sg44_KO / HeLa_C1_biot	Q15181	Q15181	0.0562837	0.0562837	0.947209	0.643659	15	Q15181	PPA1	Inorganic pyrophosphatase	IPYR_HUMAN	12	3.97839	1.03978		0.191344
HeLa_Sg44_KO / HeLa_C1_biot	Q8NI37	Q8NI37	-0.00602997	0.00602997	0.947081	0.643659	2	Q8NI37	PPTC7	Protein phosphatase PTC7 homolog	PPTC7_HUMAN	2	-0.417094	0.995829		0.191344
HeLa_Sg44_KO / HeLa_C1_biot	Q9NRN7	Q9NRN7	-0.151836	0.151836	0.947203	0.643659	2	Q9NRN7	AASDHPPT	L-aminoadipate-semialdehyde dehydrogenase-phosphopantetheinyl transferase	ADPPT_HUMAN	3	-9.98959	0.900104		0.191344
HeLa_Sg44_KO / HeLa_C1_biot	Q8NEY1	Q8NEY1	0.413803	0.413803	0.948121	0.643897	34	Q8NEY1	NAV1	Neuron navigator 1	NAV1_HUMAN	30	33.2193	1.33219		0.191183
HeLa_Sg44_KO / HeLa_C1_biot	Q71RC2	Q71RC2	0.087296	0.087296	0.948165	0.6439	15	Q71RC2	LARP4	La-related protein 4	LARP4_HUMAN	13	6.23771	1.06238		0.191182
HeLa_Sg44_KO / HeLa_C1_biot	Q16186	Q16186	-0.12388	0.12388	0.948696	0.644117	4	Q16186	ADRM1	Proteasomal ubiquitin receptor ADRM1	ADRM1_HUMAN	5	-8.22839	0.917716		0.191035
HeLa_Sg44_KO / HeLa_C1_biot	Q8NEW0	Q8NEW0	0.336822	0.336822	0.94911	0.644213	3	Q8NEW0	SLC30A7	Zinc transporter 7	ZNT7_HUMAN	3	26.2972	1.26297		0.190971
HeLa_Sg44_KO / HeLa_C1_biot	O00311	O00311	-0.139977	0.139977	0.950079	0.644523	5	O00311	CDC7	Cell division cycle 7-related protein kinase	CDC7_HUMAN	5	-9.24665	0.907534		0.190762
HeLa_Sg44_KO / HeLa_C1_biot	Q96PK6	Q96PK6	0.209509	0.209509	0.950201	0.644578	18	Q96PK6	RBM14	RNA-binding protein 14	RBM14_HUMAN	16	15.6295	1.15629		0.190724
HeLa_Sg44_KO / HeLa_C1_biot	Q8WZA1	Q8WZA1	-0.565024	0.565024	0.950291	0.644592	3	Q8WZA1	POMGNT1	Protein O-linked-mannose beta-1,2-N-acetylglucosaminyltransferase 1	PMGT1_HUMAN	2	-32.4056	0.675944		0.190715
HeLa_Sg44_KO / HeLa_C1_biot	Q9H0H0	Q9H0H0	0.0447674	0.0447674	0.951089	0.64491	6	Q9H0H0	INTS2	Integrator complex subunit 2	INT2_HUMAN	5	3.15169	1.03152		0.190501
HeLa_Sg44_KO / HeLa_C1_biot	Q96PY5	Q96PY5	-0.092491	0.092491	0.95122	0.644972	3	Q96PY5	FMNL2	Formin-like protein 2	FMNL2_HUMAN	11	-6.20981	0.937902		0.190459
HeLa_Sg44_KO / HeLa_C1_biot	Q8IWZ8	Q8IWZ8	1.5001	1.5001	0.951492	0.645075	3	Q8IWZ8	SUGP1	SURP and G-patch domain-containing protein 1	SUGP1_HUMAN	6	182.862	2.82862		0.19039
HeLa_Sg44_KO / HeLa_C1_biot	Q9NZB2	Q9NZB2	-1.06799	1.06799	0.952536	0.645485	15	Q9NZB2	FAM120A	Constitutive coactivator of PPAR-gamma-like protein 1	F120A_HUMAN	15	-52.3017	0.476983		0.190114
HeLa_Sg44_KO / HeLa_C1_biot	P08708	P08708	0.221122	0.221122	0.953026	0.645547	8	P08708	RPS17	40S ribosomal protein S17	RS17_HUMAN	5	16.564	1.16564		0.190072
HeLa_Sg44_KO / HeLa_C1_biot	O95905	O95905	0.228259	0.228259	0.954024	0.645799	3	O95905	ECD	Protein ecdysoneless homolog	ECD_HUMAN	3	17.1421	1.17142		0.189903
HeLa_Sg44_KO / HeLa_C1_biot	P30043	P30043	-0.678046	0.678046	0.95361	0.645799	3	P30043	BLVRB	Flavin reductase (NADPH)	BLVRB_HUMAN	2	-37.4989	0.625011		0.189903
HeLa_Sg44_KO / HeLa_C1_biot	Q9BT22	Q9BT22	-0.358303	0.358303	0.954011	0.645799	5	Q9BT22	ALG1	Chitobiosyldiphosphodolichol beta-mannosyltransferase	ALG1_HUMAN	6	-21.9918	0.780082		0.189903
HeLa_Sg44_KO / HeLa_C1_biot	Q9UNN8	Q9UNN8	-0.86325	0.86325	0.954424	0.645925	4	Q9UNN8	PROCR	Endothelial protein C receptor	EPCR_HUMAN	4	-45.0287	0.549713		0.189818
HeLa_Sg44_KO / HeLa_C1_biot	P48509	P48509	1.73238	1.73238	0.954963	0.646176	2	P48509	CD151	CD151 antigen	CD151_HUMAN	1	232.275	3.32275		0.189649
HeLa_Sg44_KO / HeLa_C1_biot	Q7L576	Q7L576	-0.221143	0.221143	0.955108	0.646199	17	Q7L576	CYFIP1	Cytoplasmic FMR1-interacting protein 1	CYFP1_HUMAN	18	-14.2115	0.857885		0.189634
HeLa_Sg44_KO / HeLa_C1_biot	Q03518	Q03518	-0.147806	0.147806	0.955151	0.646201	8	Q03518	TAP1	Antigen peptide transporter 1	TAP1_HUMAN	7	-9.73776	0.902622		0.189633
HeLa_Sg44_KO / HeLa_C1_biot	Q68E01	Q68E01	-0.120527	0.120527	0.955278	0.646206	7	Q68E01	INTS3	Integrator complex subunit 3	INT3_HUMAN	7	-8.01484	0.919852		0.189629
HeLa_Sg44_KO / HeLa_C1_biot	Q14166	Q14166	-0.447155	0.447155	0.95553	0.646295	2	Q14166	TTLL12	Tubulin--tyrosine ligase-like protein 12	TTL12_HUMAN	2	-26.6512	0.733488		0.189569
HeLa_Sg44_KO / HeLa_C1_biot	Q9BTT6	Q9BTT6	0.0641859	0.0641859	0.955527	0.646295	3	Q9BTT6	LRRC1	Leucine-rich repeat-containing protein 1	LRRC1_HUMAN	3	4.54948	1.04549		0.189569
HeLa_Sg44_KO / HeLa_C1_biot	O95197	O95197	0.100208	0.100208	0.956276	0.646471	3	O95197	RTN3	Reticulon-3	RTN3_HUMAN	2	7.19279	1.07193		0.189451
HeLa_Sg44_KO / HeLa_C1_biot	P45877	P45877	-0.394783	0.394783	0.956221	0.646471	4	P45877	PPIC	Peptidyl-prolyl cis-trans isomerase C	PPIC_HUMAN	5	-23.9396	0.760604		0.189451
HeLa_Sg44_KO / HeLa_C1_biot	O43681	O43681	-0.0488086	0.0488086	0.956561	0.646509	2	O43681	ASNA1	ATPase ASNA1	ASNA_HUMAN	2	-3.32656	0.966734		0.189425
HeLa_Sg44_KO / HeLa_C1_biot	O94964	O94964	-0.265924	0.265924	0.957128	0.646657	15	O94964	SOGA1	Protein SOGA1	SOGA1_HUMAN	14	-16.8334	0.831666		0.189326
HeLa_Sg44_KO / HeLa_C1_biot	P60174	P60174	-0.120465	0.120465	0.957102	0.646657	17	P60174	TPI1	Triosephosphate isomerase	TPIS_HUMAN	10	-8.01092	0.919891		0.189326
HeLa_Sg44_KO / HeLa_C1_biot	Q9NR12	Q9NR12	0.539517	0.539517	0.957221	0.646682	6	Q9NR12	PDLIM7	PDZ and LIM domain protein 7	PDLI7_HUMAN	7	45.3486	1.45349		0.18931
HeLa_Sg44_KO / HeLa_C1_biot	P61106	P61106	0.870273	0.870273	0.958028	0.646956	15	P61106	RAB14	Ras-related protein Rab-14	RAB14_HUMAN	10	82.8009	1.82801		0.189125
HeLa_Sg44_KO / HeLa_C1_biot	Q9UHX1	Q9UHX1	0.316131	0.316131	0.958551	0.647147	13	Q9UHX1	PUF60	Poly(U)-binding-splicing factor PUF60	PUF60_HUMAN	13	24.4987	1.24499		0.188997
HeLa_Sg44_KO / HeLa_C1_biot	Q9Y2G3	Q9Y2G3	0.290048	0.290048	0.958756	0.647177	12	Q9Y2G3	ATP11B	Probable phospholipid-transporting ATPase IF	AT11B_HUMAN	12	22.2681	1.22268		0.188977
HeLa_Sg44_KO / HeLa_C1_biot	Q7L8L6	Q7L8L6	0.720053	0.720053	0.959016	0.647326	18	Q7L8L6	FASTKD5	FAST kinase domain-containing protein 5	FAKD5_HUMAN	15	64.7243	1.64724		0.188877
HeLa_Sg44_KO / HeLa_C1_biot	P39748	P39748	-0.0872131	0.0872131	0.959299	0.647463	15	P39748	FEN1	Flap endonuclease 1	FEN1_HUMAN	11	-5.86606	0.941339		0.188785
HeLa_Sg44_KO / HeLa_C1_biot	P84103	P84103	-0.542451	0.542451	0.959549	0.647469	2	P84103	SRSF3	Serine/arginine-rich splicing factor 3	SRSF3_HUMAN	4	-31.3397	0.686603		0.188781
HeLa_Sg44_KO / HeLa_C1_biot	Q9NXR1	Q9NXR1	0.304689	0.304689	0.961923	0.648355	3	Q9NXR1	NDE1	Nuclear distribution protein nudE homolog 1	NDE1_HUMAN	4	23.5152	1.23515		0.188187
HeLa_Sg44_KO / HeLa_C1_biot	Q13418	Q13418	-0.220434	0.220434	0.963024	0.648737	8	Q13418	ILK	Integrin-linked protein kinase	ILK_HUMAN	6	-14.1693	0.858307		0.187931
HeLa_Sg44_KO / HeLa_C1_biot	P08174	P08174	0.308145	0.308145	0.96318	0.648782	9	P08174	CD55	Complement decay-accelerating factor	DAF_HUMAN	6	23.8115	1.23811		0.187901
HeLa_Sg44_KO / HeLa_C1_biot	Q13332	Q13332	-0.186445	0.186445	0.963349	0.648796	86	Q13332	PTPRS	Receptor-type tyrosine-protein phosphatase S	PTPRS_HUMAN	57	-12.1232	0.878768		0.187892
HeLa_Sg44_KO / HeLa_C1_biot	Q9NV70	Q9NV70	0.912327	0.912327	0.963522	0.648796	8	Q9NV70	EXOC1	Exocyst complex component 1	EXOC1_HUMAN	8	88.2078	1.88208		0.187892
HeLa_Sg44_KO / HeLa_C1_biot	P48382	P48382	-0.503672	0.503672	0.964123	0.648886	3	P48382	RFX5	DNA-binding protein RFX5	RFX5_HUMAN	3	-29.4691	0.705309		0.187831
HeLa_Sg44_KO / HeLa_C1_biot	Q9P1T7	Q9P1T7	-0.111664	0.111664	0.964707	0.648936	3	Q9P1T7	MDFIC	MyoD family inhibitor domain-containing protein	MDFIC_HUMAN	5	-7.44803	0.92552		0.187798
HeLa_Sg44_KO / HeLa_C1_biot	Q9Y3R5	Q9Y3R5	0.721694	0.721694	0.964733	0.648936	4	Q9Y3R5	DOPEY2	Protein dopey-2	DOP2_HUMAN	4	64.9117	1.64912		0.187798
HeLa_Sg44_KO / HeLa_C1_biot	Q6WKZ4	Q6WKZ4	-0.0843981	0.0843981	0.965146	0.648944	5	Q6WKZ4	RAB11FIP1	Rab11 family-interacting protein 1	RFIP1_HUMAN	7	-5.68221	0.943178		0.187793
HeLa_Sg44_KO / HeLa_C1_biot	Q9UBB5	Q9UBB5	0.0312176	0.0312176	0.964987	0.648944	2	Q9UBB5	MBD2	Methyl-CpG-binding domain protein 2	MBD2_HUMAN	2	2.18742	1.02187		0.187793
HeLa_Sg44_KO / HeLa_C1_biot	Q13049	Q13049	0.278744	0.278744	0.966389	0.64924	5	Q13049	TRIM32	E3 ubiquitin-protein ligase TRIM32	TRI32_HUMAN	5	21.3138	1.21314		0.187595
HeLa_Sg44_KO / HeLa_C1_biot	Q9Y230	Q9Y230	-0.22244	0.22244	0.966641	0.64924	9	Q9Y230	RUVBL2	RuvB-like 2	RUVB2_HUMAN	10	-14.2886	0.857114		0.187595
HeLa_Sg44_KO / HeLa_C1_biot	P11940	P11940	-0.405761	0.405761	0.966842	0.649247	23	P11940	PABPC1	Polyadenylate-binding protein 1	PABP1_HUMAN	23	-24.5162	0.754838		0.18759
HeLa_Sg44_KO / HeLa_C1_biot	Q03701	Q03701	-0.106785	0.106785	0.967417	0.649403	19	Q03701	CEBPZ	CCAAT/enhancer-binding protein zeta	CEBPZ_HUMAN	17	-7.1345	0.928655		0.187486
HeLa_Sg44_KO / HeLa_C1_biot	Q86U42	Q86U42	-0.632783	0.632783	0.967476	0.649403	3	Q86U42	PABPN1	Polyadenylate-binding protein 2	PABP2_HUMAN	3	-35.5069	0.644931		0.187486
HeLa_Sg44_KO / HeLa_C1_biot	P15121	P15121	2.30769	2.30769	0.968988	0.649986	3	P15121	AKR1B1	Aldose reductase	ALDR_HUMAN	3	395.089	4.95089		0.187096
HeLa_Sg44_KO / HeLa_C1_biot	Q1KMD3	Q1KMD3	-0.0840704	0.0840704	0.969522	0.650021	3	Q1KMD3	HNRNPUL2	Heterogeneous nuclear ribonucleoprotein U-like protein 2	HNRL2_HUMAN	8	-5.66078	0.943392		0.187073
HeLa_Sg44_KO / HeLa_C1_biot	Q7Z417	Q7Z417	0.0707264	0.0707264	0.969476	0.650021	12	Q7Z417	NUFIP2	Nuclear fragile X mental retardation-interacting protein 2	NUFP2_HUMAN	16	5.02454	1.05025		0.187073
HeLa_Sg44_KO / HeLa_C1_biot	Q8NBW4	Q8NBW4	0.418142	0.418142	0.96929	0.650021	2	Q8NBW4	SLC38A9	Sodium-coupled neutral amino acid transporter 9	S38A9_HUMAN	3	33.6205	1.33621		0.187073
HeLa_Sg44_KO / HeLa_C1_biot	Q9C0K1	Q9C0K1	0.540314	0.540314	0.96918	0.650021	4	Q9C0K1	SLC39A8	Zinc transporter ZIP8	S39A8_HUMAN	2	45.4289	1.45429		0.187073
HeLa_Sg44_KO / HeLa_C1_biot	O60645	O60645	-0.0518449	0.0518449	0.970043	0.650095	5	O60645	EXOC3	Exocyst complex component 3	EXOC3_HUMAN	5	-3.52981	0.964702		0.187023
HeLa_Sg44_KO / HeLa_C1_biot	Q96TA2	Q96TA2	0.0477075	0.0477075	0.969907	0.650095	11	Q96TA2	YME1L1	ATP-dependent zinc metalloprotease YME1L1	YMEL1_HUMAN	14	3.36212	1.03362		0.187023
HeLa_Sg44_KO / HeLa_C1_biot	Q9BXB5	Q9BXB5	-0.505628	0.505628	0.969947	0.650095	4	Q9BXB5	OSBPL10	Oxysterol-binding protein-related protein 10	OSB10_HUMAN	5	-29.5646	0.704354		0.187023
HeLa_Sg44_KO / HeLa_C1_biot	Q9HDC5	Q9HDC5	0.18391	0.18391	0.970081	0.650095	7	Q9HDC5	JPH1	Junctophilin-1	JPH1_HUMAN	5	13.5958	1.13596		0.187023
HeLa_Sg44_KO / HeLa_C1_biot	Q15025	Q15025	0.146598	0.146598	0.970234	0.650108	2	Q15025	TNIP1	TNFAIP3-interacting protein 1	TNIP1_HUMAN	3	10.6956	1.10696		0.187015
HeLa_Sg44_KO / HeLa_C1_biot	P15531	P15531	-0.351133	0.351133	0.971385	0.650487	9	P15531	NME1	Nucleoside diphosphate kinase A	NDKA_HUMAN	5	-21.6032	0.783968		0.186761
HeLa_Sg44_KO / HeLa_C1_biot	O15173	O15173	0.186648	0.186648	0.972391	0.650818	10	O15173	PGRMC2	Membrane-associated progesterone receptor component 2	PGRC2_HUMAN	9	13.8116	1.13812		0.18654
HeLa_Sg44_KO / HeLa_C1_biot	Q9H0G5	Q9H0G5	-0.258289	0.258289	0.972551	0.650818	4	Q9H0G5	NSRP1	Nuclear speckle splicing regulatory protein 1	NSRP1_HUMAN	4	-16.3921	0.836079		0.18654
HeLa_Sg44_KO / HeLa_C1_biot	Q9NVU7	Q9NVU7	0.348585	0.348585	0.972514	0.650818	8	Q9NVU7	SDAD1	Protein SDA1 homolog	SDA1_HUMAN	8	27.3311	1.27331		0.18654
HeLa_Sg44_KO / HeLa_C1_biot	Q99595	Q99595	0.0487835	0.0487835	0.974268	0.651427	2	Q99595	TIMM17A	Mitochondrial import inner membrane translocase subunit Tim17-A	TI17A_HUMAN	2	3.43924	1.03439		0.186134
HeLa_Sg44_KO / HeLa_C1_biot	Q7Z7H5	Q7Z7H5	0.231103	0.231103	0.974684	0.651562	9	Q7Z7H5	TMED4	Transmembrane emp24 domain-containing protein 4	TMED4_HUMAN	5	17.3732	1.17373		0.186044
HeLa_Sg44_KO / HeLa_C1_biot	Q9Y3B4	Q9Y3B4	0.327504	0.327504	0.974591	0.651562	2	Q9Y3B4	SF3B6	Splicing factor 3B subunit 6	SF3B6_HUMAN	4	25.484	1.25484		0.186044
HeLa_Sg44_KO / HeLa_C1_biot	Q9NQX5	Q9NQX5	0.107534	0.107534	0.974944	0.651579	6	Q9NQX5	NPDC1	Neural proliferation differentiation and control protein 1	NPDC1_HUMAN	3	7.73849	1.07738		0.186033
HeLa_Sg44_KO / HeLa_C1_biot	Q9UJV9	Q9UJV9	0.097055	0.097055	0.975193	0.65166	13	Q9UJV9	DDX41	Probable ATP-dependent RNA helicase DDX41	DDX41_HUMAN	15	6.95878	1.06959		0.185979
HeLa_Sg44_KO / HeLa_C1_biot	Q5BJF2	Q5BJF2	-0.619038	0.619038	0.976024	0.651866	3	Q5BJF2	TMEM97	Transmembrane protein 97	TMM97_HUMAN	3	-34.8895	0.651105		0.185842
HeLa_Sg44_KO / HeLa_C1_biot	A7MBM2	A7MBM2	0.00741121	0.00741121	0.976546	0.65208	3	A7MBM2	DISP2	Protein dispatched homolog 2	DISP2_HUMAN	6	0.515028	1.00515		0.185699
HeLa_Sg44_KO / HeLa_C1_biot	P04114	P04114	0.266442	0.266442	0.977197	0.652108	15	P04114	APOB	Apolipoprotein B-100	APOB_HUMAN	25	20.2837	1.20284		0.185681
HeLa_Sg44_KO / HeLa_C1_biot	P13073	P13073	-0.0907112	0.0907112	0.976986	0.652108	17	P13073	COX4I1	Cytochrome c oxidase subunit 4 isoform 1, mitochondrial	COX41_HUMAN	7	-6.09403	0.93906		0.185681
HeLa_Sg44_KO / HeLa_C1_biot	Q8TCG2	Q8TCG2	0.117526	0.117526	0.977314	0.652108	2	Q8TCG2	PI4K2B	Phosphatidylinositol 4-kinase type 2-beta	P4K2B_HUMAN	2	8.48727	1.08487		0.185681
HeLa_Sg44_KO / HeLa_C1_biot	Q96GA7	Q96GA7	-0.192915	0.192915	0.977224	0.652108	3	Q96GA7	SDSL	Serine dehydratase-like	SDSL_HUMAN	3	-12.5164	0.874836		0.185681
HeLa_Sg44_KO / HeLa_C1_biot	Q9UN42	Q9UN42	-0.107433	0.107433	0.977128	0.652108	2	Q9UN42	ATP1B4	Protein ATP1B4	AT1B4_HUMAN	1	-7.1762	0.928238		0.185681
HeLa_Sg44_KO / HeLa_C1_biot	Q96H79	Q96H79	-0.301144	0.301144	0.977867	0.652211	6	Q96H79	ZC3HAV1L	Zinc finger CCCH-type antiviral protein 1-like	ZCCHL_HUMAN	6	-18.8392	0.811608		0.185612
HeLa_Sg44_KO / HeLa_C1_biot	Q99832	Q99832	-0.0190056	0.0190056	0.977973	0.652211	47	Q99832	CCT7	T-complex protein 1 subunit eta	TCPH_HUMAN	27	-1.30873	0.986913		0.185612
HeLa_Sg44_KO / HeLa_C1_biot	Q5M775	Q5M775	-0.117141	0.117141	0.979275	0.652762	14	Q5M775	SPECC1	Cytospin-B	CYTSB_HUMAN	14	-7.79871	0.922013		0.185245
HeLa_Sg44_KO / HeLa_C1_biot	P11274	P11274	-1.57622	1.57622	0.979441	0.652765	3	P11274	BCR	Breakpoint cluster region protein	BCR_HUMAN	2	-66.464	0.33536		0.185243
HeLa_Sg44_KO / HeLa_C1_biot	P48506	P48506	-0.0465446	0.0465446	0.980688	0.653173	2	P48506	GCLC	Glutamate--cysteine ligase catalytic subunit	GSH1_HUMAN	3	-3.17474	0.968253		0.184972
HeLa_Sg44_KO / HeLa_C1_biot	P27816	P27816	0.0568252	0.0568252	0.981269	0.653304	63	P27816	MAP4	Microtubule-associated protein 4	MAP4_HUMAN	45	4.01742	1.04017		0.184884
HeLa_Sg44_KO / HeLa_C1_biot	Q9H3Z4	Q9H3Z4	-0.0530826	0.0530826	0.981547	0.653394	6	Q9H3Z4	DNAJC5	DnaJ homolog subfamily C member 5	DNJC5_HUMAN	4	-3.61254	0.963875		0.184825
HeLa_Sg44_KO / HeLa_C1_biot	Q9UJX2	Q9UJX2	0.236899	0.236899	0.981592	0.653398	2	Q9UJX2	CDC23	Cell division cycle protein 23 homolog	CDC23_HUMAN	2	17.8457	1.17846		0.184822
HeLa_Sg44_KO / HeLa_C1_biot	O75351	O75351	-0.17437	0.17437	0.981876	0.653415	10	O75351	VPS4B	Vacuolar protein sorting-associated protein 4B	VPS4B_HUMAN	9	-11.3846	0.886154		0.184811
HeLa_Sg44_KO / HeLa_C1_biot	P98082	P98082	0.757573	0.757573	0.981834	0.653415	6	P98082	DAB2	Disabled homolog 2	DAB2_HUMAN	6	69.0644	1.69064		0.184811
HeLa_Sg44_KO / HeLa_C1_biot	Q8TCC3	Q8TCC3	0.0227538	0.0227538	0.982557	0.653616	2	Q8TCC3	MRPL30	39S ribosomal protein L30, mitochondrial	RM30_HUMAN	1	1.58967	1.0159		0.184677
HeLa_Sg44_KO / HeLa_C1_biot	Q96RU2	Q96RU2	0.0366542	0.0366542	0.982836	0.653715	4	Q96RU2	USP28	Ubiquitin carboxyl-terminal hydrolase 28	UBP28_HUMAN	5	2.57323	1.02573		0.184612
HeLa_Sg44_KO / HeLa_C1_biot	Q00325	Q00325	0.758446	0.758446	0.98326	0.653816	37	Q00325	SLC25A3	Phosphate carrier protein, mitochondrial	MPCP_HUMAN	21	69.1667	1.69167		0.184545
HeLa_Sg44_KO / HeLa_C1_biot	Q9Y223	Q9Y223	0.395998	0.395998	0.98348	0.653895	10	Q9Y223	GNE	Bifunctional UDP-N-acetylglucosamine 2-epimerase/N-acetylmannosamine kinase	GLCNE_HUMAN	7	31.5852	1.31585		0.184492
HeLa_Sg44_KO / HeLa_C1_biot	Q9NX58	Q9NX58	-0.584092	0.584092	0.983781	0.653937	11	Q9NX58	LYAR	Cell growth-regulating nucleolar protein	LYAR_HUMAN	12	-33.2931	0.667069		0.184464
HeLa_Sg44_KO / HeLa_C1_biot	Q9Y5S2	Q9Y5S2	0.139812	0.139812	0.984324	0.653978	3	Q9Y5S2	CDC42BPB	Serine/threonine-protein kinase MRCK beta	MRCKB_HUMAN	6	10.1761	1.10176		0.184437
HeLa_Sg44_KO / HeLa_C1_biot	P82970	P82970	-0.423294	0.423294	0.985379	0.654209	4	P82970	HMGN5	High mobility group nucleosome-binding domain-containing protein 5	HMGN5_HUMAN	3	-25.428	0.74572		0.184284
HeLa_Sg44_KO / HeLa_C1_biot	Q86UD5	Q86UD5	0.0312304	0.0312304	0.985536	0.654209	4	Q86UD5	SLC9B2	Mitochondrial sodium/hydrogen exchanger 9B2	SL9B2_HUMAN	3	2.18832	1.02188		0.184284
HeLa_Sg44_KO / HeLa_C1_biot	Q9UPN4	Q9UPN4	0.310457	0.310457	0.985857	0.654243	2	Q9UPN4	CEP131	Centrosomal protein of 131 kDa	CP131_HUMAN	2	24.01	1.2401		0.184261
HeLa_Sg44_KO / HeLa_C1_biot	O60343	O60343	0.153157	0.153157	0.98697	0.654629	9	O60343	TBC1D4	TBC1 domain family member 4	TBCD4_HUMAN	11	11.2	1.112		0.184005
HeLa_Sg44_KO / HeLa_C1_biot	Q5W0B1	Q5W0B1	-0.0481485	0.0481485	0.987436	0.654664	18	Q5W0B1	RNF219	RING finger protein 219	RN219_HUMAN	16	-3.28233	0.967177		0.183981
HeLa_Sg44_KO / HeLa_C1_biot	P53701	P53701	0.199476	0.199476	0.987556	0.654672	6	P53701	HCCS	Cytochrome c-type heme lyase	CCHL_HUMAN	6	14.8281	1.14828		0.183976
HeLa_Sg44_KO / HeLa_C1_biot	Q6ZUX7	Q6ZUX7	0.586138	0.586138	0.987727	0.654732	3	Q6ZUX7	LHFPL2	Lipoma HMGIC fusion partner-like 2 protein	LHPL2_HUMAN	2	50.1223	1.50122		0.183937
HeLa_Sg44_KO / HeLa_C1_biot	P53007	P53007	-0.00107994	0.00107994	0.988355	0.654777	11	P53007	SLC25A1	Tricarboxylate transport protein, mitochondrial	TXTP_HUMAN	10	-0.0748275	0.999252		0.183907
HeLa_Sg44_KO / HeLa_C1_biot	Q6IAN0	Q6IAN0	0.280023	0.280023	0.988431	0.654777	11	Q6IAN0	DHRS7B	Dehydrogenase/reductase SDR family member 7B	DRS7B_HUMAN	9	21.4214	1.21421		0.183907
HeLa_Sg44_KO / HeLa_C1_biot	Q01973	Q01973	-0.365074	0.365074	0.989181	0.654944	15	Q01973	ROR1	Inactive tyrosine-protein kinase transmembrane receptor ROR1	ROR1_HUMAN	12	-22.3571	0.776429		0.183796
HeLa_Sg44_KO / HeLa_C1_biot	O75152	O75152	0.268578	0.268578	0.989601	0.655032	8	O75152	ZC3H11A	Zinc finger CCCH domain-containing protein 11A	ZC11A_HUMAN	11	20.462	1.20462		0.183737
HeLa_Sg44_KO / HeLa_C1_biot	P61604	P61604	-0.364214	0.364214	0.991502	0.655702	18	P61604	HSPE1	10 kDa heat shock protein, mitochondrial	CH10_HUMAN	11	-22.3108	0.776892		0.183294
HeLa_Sg44_KO / HeLa_C1_biot	Q9BWF3	Q9BWF3	-1.59138	1.59138	0.991693	0.655755	13	Q9BWF3	RBM4	RNA-binding protein 4	RBM4_HUMAN	10	-66.8147	0.331853		0.183258
HeLa_Sg44_KO / HeLa_C1_biot	Q8IY67	Q8IY67	-0.581072	0.581072	0.992439	0.65577	6	Q8IY67	RAVER1	Ribonucleoprotein PTB-binding 1	RAVR1_HUMAN	7	-33.1533	0.668467		0.183248
HeLa_Sg44_KO / HeLa_C1_biot	Q5TCZ1	Q5TCZ1	0.503508	0.503508	0.992518	0.655783	16	Q5TCZ1	SH3PXD2A	SH3 and PX domain-containing protein 2A	SPD2A_HUMAN	18	41.7657	1.41766		0.18324
HeLa_Sg44_KO / HeLa_C1_biot	Q9P2C4	Q9P2C4	-0.116944	0.116944	0.992827	0.655907	5	Q9P2C4	TMEM181	Transmembrane protein 181	TM181_HUMAN	3	-7.78613	0.922139		0.183158
HeLa_Sg44_KO / HeLa_C1_biot	Q9BZE4	Q9BZE4	-0.803568	0.803568	0.993168	0.655998	12	Q9BZE4	GTPBP4	Nucleolar GTP-binding protein 1	NOG1_HUMAN	16	-42.7069	0.572931		0.183097
HeLa_Sg44_KO / HeLa_C1_biot	Q02413	Q02413	0.276472	0.276472	0.994797	0.656629	10	Q02413	DSG1	Desmoglein-1	DSG1_HUMAN	15	21.1229	1.21123		0.18268
HeLa_Sg44_KO / HeLa_C1_biot	Q14289	Q14289	-0.313312	0.313312	0.994753	0.656629	2	Q14289	PTK2B	Protein-tyrosine kinase 2-beta	FAK2_HUMAN	7	-19.5208	0.804792		0.18268
HeLa_Sg44_KO / HeLa_C1_biot	Q9NTJ3	Q9NTJ3	0.105732	0.105732	0.997192	0.657394	47	Q9NTJ3	SMC4	Structural maintenance of chromosomes protein 4	SMC4_HUMAN	44	7.60401	1.07604		0.182174
HeLa_Sg44_KO / HeLa_C1_biot	Q8WVY7	Q8WVY7	-0.215043	0.215043	0.997388	0.657469	7	Q8WVY7	UBLCP1	Ubiquitin-like domain-containing CTD phosphatase 1	UBCP1_HUMAN	7	-13.848	0.86152		0.182124
HeLa_Sg44_KO / HeLa_C1_biot	P30049	P30049	-0.106125	0.106125	0.997582	0.65751	3	P30049	ATP5D	ATP synthase subunit delta, mitochondrial	ATPD_HUMAN	2	-7.09198	0.92908		0.182097
HeLa_Sg44_KO / HeLa_C1_biot	Q01974	Q01974	0.150337	0.150337	0.998221	0.657583	54	Q01974	ROR2	Tyrosine-protein kinase transmembrane receptor ROR2	ROR2_HUMAN	22	10.9829	1.10983		0.182049
HeLa_Sg44_KO / HeLa_C1_biot	Q6PD62	Q6PD62	-0.990257	0.990257	0.998255	0.657583	3	Q6PD62	CTR9	RNA polymerase-associated protein CTR9 homolog	CTR9_HUMAN	3	-49.6612	0.503388		0.182049
HeLa_Sg44_KO / HeLa_C1_biot	Q9NWV8	Q9NWV8	-0.180993	0.180993	0.998117	0.657583	3	Q9NWV8	BABAM1	BRISC and BRCA1-A complex member 1	BABA1_HUMAN	3	-11.7904	0.882096		0.182049
HeLa_Sg44_KO / HeLa_C1_biot	Q9UGJ1	Q9UGJ1	0.0321665	0.0321665	0.998664	0.657693	10	Q9UGJ1	TUBGCP4	Gamma-tubulin complex component 4	GCP4_HUMAN	8	2.25465	1.02255		0.181977
HeLa_Sg44_KO / HeLa_C1_biot	Q7RTS9	Q7RTS9	0.809681	0.809681	0.998745	0.657694	2	Q7RTS9	DYM	Dymeclin	DYM_HUMAN	2	75.2824	1.75282		0.181976
HeLa_Sg44_KO / HeLa_C1_biot	P54819	P54819	-0.0266313	0.0266313	0.999036	0.657724	12	P54819	AK2	Adenylate kinase 2, mitochondrial	KAD2_HUMAN	11	-1.82901	0.98171		0.181956
HeLa_Sg44_KO / HeLa_C1_biot	Q8IZQ1	Q8IZQ1	-0.315778	0.315778	0.999732	0.657995	8	Q8IZQ1	WDFY3	WD repeat and FYVE domain-containing protein 3	WDFY3_HUMAN	12	-19.6582	0.803418		0.181778

### Sheet: IER3IP1 KO1_Control_WT rescued
Comparison Group	Group	ProteinGroups	AVG.Log2.Ratio	Absolute.AVG.Log2.Ratio	Pvalue	Qvalue	X.of.Ratios	UniProtIds	Genes	ProteinDescriptions	ProteinNames	X.Unique.Total.Peptides	X.Change	Ratio	GO_CellularComponent (CC)	GO_MolecularFunction	GO_BiologicalProcess (BP)
HeLa_Sg44_KO / HeLa_C1_biot	P54753	P54753	-3.38084	3.38084	0.00146714	0.0198975	6	P54753	EPHB3	Ephrin type-B receptor 3	EPHB3_HUMAN	17	-90.4001	0.0959987	extracellular region,cytosol,plasma membrane,integral component of plasma membrane,dendrite	ephrin receptor activity,ATP binding,axon guidance receptor activity	angiogenesis,urogenital system development,axon guidance,axonal fasciculation,cell migration,peptidyl-tyrosine phosphorylation,central nervous system projection neuron axonogenesis,corpus callosum development,regulation of cell-cell adhesion,retinal ganglion cell axon guidance,substrate adhesion-dependent cell spreading,regulation of GTPase activity,protein autophosphorylation,ephrin receptor signaling pathway,thymus development,digestive tract morphogenesis,regulation of axonogenesis,positive regulation of synapse assembly,palate development,dendritic spine development,dendritic spine morphogenesis
HeLa_Sg44_KO / HeLa_C1_biot	Q9Y666	Q9Y666	-2.48077	2.48077	0.000103651	0.00277143	11	Q9Y666	SLC12A7	Solute carrier family 12 member 7	S12A7_HUMAN	13	-82.0852	0.179148	plasma membrane,integral component of plasma membrane	potassium:chloride symporter activity,protein kinase binding,potassium ion symporter activity	transport,ion transport,cell volume homeostasis,chemical synaptic transmission,potassium ion transmembrane transport,chloride transmembrane transport
HeLa_Sg44_KO / HeLa_C1_biot	Q96PZ0	Q96PZ0	-2.34482	2.34482	0.0003222	0.00662683	9	Q96PZ0	PUS7	Pseudouridylate synthase 7 homolog	PUS7_HUMAN	10	-80.3149	0.196851	nucleus	RNA binding,pseudouridine synthase activity,enzyme binding	pseudouridine synthesis,tRNA processing
HeLa_Sg44_KO / HeLa_C1_biot	Q99958	Q99958	-2.18488	2.18488	0.00226892	0.0274957	2	Q99958	FOXC2	Forkhead box protein C2	FOXC2_HUMAN	2	-78.007	0.21993	nucleus,nucleoplasm,nuclear body	transcriptional activator activity, RNA polymerase II core promoter proximal region sequence-specific binding,transcription factor activity, sequence-specific DNA binding,transcription factor activity, RNA polymerase II distal enhancer sequence-specific binding,protein binding,chromatin DNA binding,identical protein binding,sequence-specific DNA binding,transcription regulatory region DNA binding,promoter-specific chromatin binding	negative regulation of transcription from RNA polymerase II promoter,ossification,patterning of blood vessels,metanephros development,ureteric bud development,somitogenesis,lymphangiogenesis,blood vessel remodeling,transcription from RNA polymerase II promoter,Notch signaling pathway,mesoderm development,heart development,insulin receptor signaling pathway,response to hormone,positive regulation of endothelial cell migration,neural crest cell development,cell differentiation,collagen fibril organization,positive regulation of cell adhesion mediated by integrin,embryonic heart tube development,positive regulation of vascular wound healing,camera-type eye development,positive regulation of transcription, DNA-templated,positive regulation of transcription from RNA polymerase II promoter,regulation of organ growth,vascular endothelial growth factor receptor signaling pathway,paraxial mesodermal cell fate commitment,embryonic viscerocranium morphogenesis,artery morphogenesis,regulation of blood vessel size,ventricular cardiac muscle tissue morphogenesis,cardiac muscle cell proliferation,glomerular endothelium development,glomerular visceral epithelial cell differentiation,glomerular mesangial cell development,positive regulation of cell migration involved in sprouting angiogenesis,negative regulation of apoptotic process involved in outflow tract morphogenesis
HeLa_Sg44_KO / HeLa_C1_biot	P49366	P49366	-2.16214	2.16214	0.00545699	0.0490917	2	P49366	DHPS	Deoxyhypusine synthase	DHYS_HUMAN	5	-77.6576	0.223424	cytoplasm,cytosol	protein binding,deoxyhypusine synthase activity,identical protein binding	translation,spermidine metabolic process,positive regulation of cell proliferation,peptidyl-lysine modification to peptidyl-hypusine,positive regulation of T cell proliferation,glucose homeostasis,spermidine catabolic process,protein homotetramerization
HeLa_Sg44_KO / HeLa_C1_biot	P16949	P16949	-1.99059	1.99059	0.000693273	0.0117119	10	P16949	STMN1	Stathmin	STMN1_HUMAN	8	-74.8363	0.251637	intracellular,cytoplasm,cytosol,microtubule,membrane,neuron projection,extracellular exosome	signal transducer activity,protein binding,tubulin binding	mitotic cytokinesis,microtubule depolymerization,mitotic spindle organization,signal transduction,axonogenesis,brain development,response to virus,regulation of microtubule polymerization or depolymerization,negative regulation of microtubule polymerization,neuron projection development,negative regulation of Rho protein signal transduction,intracellular signal transduction,hepatocyte growth factor receptor signaling pathway,positive regulation of cellular component movement,negative regulation of stress fiber assembly,establishment of skin barrier,negative regulation of thrombin-activated receptor signaling pathway,negative regulation of guanyl-nucleotide exchange factor activity
HeLa_Sg44_KO / HeLa_C1_biot	Q9NWT1	Q9NWT1	-1.74715	1.74715	0.00343721	0.0356878	2	Q9NWT1	PAK1IP1	p21-activated protein kinase-interacting protein 1	PK1IP_HUMAN	2	-70.2111	0.297889	nucleolus	protein binding	cell proliferation,negative regulation of signal transduction,ribosomal large subunit biogenesis,palate development,regulation of signal transduction by p53 class mediator
HeLa_Sg44_KO / HeLa_C1_biot	Q9NPF5	Q9NPF5	-1.47898	1.47898	0.00544482	0.0490641	7	Q9NPF5	DMAP1	DNA methyltransferase 1-associated protein 1	DMAP1_HUMAN	7	-64.1257	0.358743	nucleus,nucleoplasm,replication fork,cytoplasm,cytosol,NuA4 histone acetyltransferase complex	RNA polymerase II repressing transcription factor binding,transcription corepressor activity,protein binding	negative regulation of transcription from RNA polymerase II promoter,DNA repair,DNA methylation,chromatin remodeling,transcription, DNA-templated,regulation of growth,positive regulation of transcription factor import into nucleus,histone H4 acetylation,histone H2A acetylation,response to ethanol,negative regulation of transcription, DNA-templated
HeLa_Sg44_KO / HeLa_C1_biot	P05783	P05783	-1.36031	1.36031	0.00314758	0.0337201	17	P05783	KRT18	Keratin, type I cytoskeletal 18	K1C18_HUMAN	20	-61.0503	0.389497	nucleolus,cytoplasm,microtubule organizing center,cytosol,intermediate filament,cell-cell adherens junction,centriolar satellite,keratin filament,perinuclear region of cytoplasm,extracellular exosome,cell periphery	RNA binding,structural molecule activity,protein binding,scaffold protein binding,cadherin binding involved in cell-cell adhesion	cell cycle,anatomical structure morphogenesis,viral process,keratinization,tumor necrosis factor-mediated signaling pathway,Golgi to plasma membrane CFTR protein transport,negative regulation of apoptotic process,intermediate filament cytoskeleton organization,cornification,extrinsic apoptotic signaling pathway,hepatocyte apoptotic process,cell-cell adhesion
HeLa_Sg44_KO / HeLa_C1_biot	Q92522	Q92522	-1.35629	1.35629	0.000125188	0.00319211	8	Q92522	H1FX	Histone H1x	H1X_HUMAN	6	-60.9415	0.390585	nucleosome,nucleus,nucleolus	DNA binding,RNA binding,cadherin binding	nucleosome assembly
HeLa_Sg44_KO / HeLa_C1_biot	Q9UQ35	Q9UQ35	-1.3485	1.3485	1.04627e-06	7.17577e-05	48	Q9UQ35	SRRM2	Serine/arginine repetitive matrix protein 2	SRRM2_HUMAN	55	-60.7301	0.392699	nucleoplasm,Cajal body,nuclear speck,catalytic step 2 spliceosome	RNA binding,protein N-terminus binding,C2H2 zinc finger domain binding	mRNA splicing, via spliceosome
HeLa_Sg44_KO / HeLa_C1_biot	Q9C0C9	Q9C0C9	-1.28813	1.28813	0.000107611	0.00285992	13	Q9C0C9	UBE2O	(E3-independent) E2 ubiquitin-conjugating enzyme	UBE2O_HUMAN	11	-59.0518	0.409482	nucleus,cytoplasm,cytosol,nuclear body	RNA binding,ubiquitin-protein transferase activity,protein binding,ATP binding,ubiquitin protein ligase binding,ubiquitin protein ligase activity,ubiquitin conjugating enzyme activity	protein monoubiquitination,positive regulation of BMP signaling pathway,retrograde transport, endosome to Golgi,protein K63-linked ubiquitination
HeLa_Sg44_KO / HeLa_C1_biot	Q92900	Q92900	-1.26794	1.26794	0.0023176	0.027939	18	Q92900	UPF1	Regulator of nonsense transcripts 1	RENT1_HUMAN	16	-58.4747	0.415253	nuclear chromosome, telomeric region,chromatin,cytoplasmic mRNA processing body,nucleus,nucleoplasm,cytoplasm,cytosol,exon-exon junction complex,supraspliceosomal complex	chromatin binding,RNA binding,ATP-dependent RNA helicase activity,helicase activity,protein binding,ATP binding,zinc ion binding,telomeric DNA binding	nuclear-transcribed mRNA catabolic process, nonsense-mediated decay,nuclear-transcribed mRNA catabolic process, endonucleolytic cleavage-dependent decay,nuclear-transcribed mRNA catabolic process,DNA replication,DNA repair,mRNA export from nucleus,regulation of translational termination,dosage compensation by inactivation of X chromosome,telomere maintenance via semi-conservative replication,regulation of telomere maintenance,cell cycle phase transition,positive regulation of mRNA catabolic process,3'-UTR-mediated mRNA destabilization,histone mRNA catabolic process,cellular response to lipopolysaccharide,cellular response to interleukin-1
HeLa_Sg44_KO / HeLa_C1_biot	Q9C0B1	Q9C0B1	-1.2652	1.2652	0.0014291	0.0195831	9	Q9C0B1	FTO	Alpha-ketoglutarate-dependent dioxygenase FTO	FTO_HUMAN	8	-58.3959	0.416041	nucleus,nucleoplasm,nuclear speck	ferrous iron binding,oxidative RNA demethylase activity,oxidative DNA demethylase activity,DNA-N1-methyladenine dioxygenase activity,RNA N6-methyladenosine dioxygenase activity	temperature homeostasis,DNA dealkylation involved in DNA repair,regulation of lipid storage,oxidative single-stranded DNA demethylation,oxidative single-stranded RNA demethylation,regulation of multicellular organism growth,RNA repair,regulation of respiratory system process,adipose tissue development,regulation of white fat cell proliferation,oxidative demethylation,DNA demethylation,regulation of brown fat cell differentiation
HeLa_Sg44_KO / HeLa_C1_biot	P14209	P14209	-1.23202	1.23202	0.000663707	0.0113185	20	P14209	CD99	CD99 antigen	CD99_HUMAN	7	-57.4278	0.425722	cytoplasm,plasma membrane,integral component of plasma membrane,focal adhesion	protein binding	cell adhesion,regulation of immune response
HeLa_Sg44_KO / HeLa_C1_biot	Q9Y570	Q9Y570	-1.20833	1.20833	0.00505437	0.0470392	6	Q9Y570	PPME1	Protein phosphatase methylesterase 1	PPME1_HUMAN	8	-56.7231	0.432769	nucleoplasm	protein phosphatase inhibitor activity,protein phosphatase regulator activity,protein kinase binding,protein phosphatase binding,cadherin binding,protein phosphatase 2A binding,protein C-terminal methylesterase activity	G2/M transition of mitotic cell cycle,protein demethylation,negative regulation of phosphoprotein phosphatase activity
HeLa_Sg44_KO / HeLa_C1_biot	O95470	O95470	-1.15972	1.15972	0.00345749	0.0357835	23	O95470	SGPL1	Sphingosine-1-phosphate lyase 1	SGPL1_HUMAN	16	-55.2399	0.447601	endoplasmic reticulum,endoplasmic reticulum membrane,integral component of endoplasmic reticulum membrane	protein binding,sphinganine-1-phosphate aldolase activity,carboxy-lyase activity,pyridoxal phosphate binding	luteinization,vasculogenesis,kidney development,fatty acid metabolic process,ceramide metabolic process,spermatogenesis,androgen metabolic process,estrogen metabolic process,post-embryonic development,fibroblast migration,hemopoiesis,sphingolipid biosynthetic process,sphingolipid catabolic process,Leydig cell differentiation,regulation of multicellular organism growth,platelet-derived growth factor receptor signaling pathway,skeletal system morphogenesis,palate development,face morphogenesis,apoptotic signaling pathway
HeLa_Sg44_KO / HeLa_C1_biot	Q9H7F0	Q9H7F0	-1.12585	1.12585	0.000261648	0.00566998	28	Q9H7F0	ATP13A3	Probable cation-transporting ATPase 13A3	AT133_HUMAN	21	-54.1767	0.458233	integral component of plasma membrane,membrane,intracellular membrane-bounded organelle	calcium-transporting ATPase activity,ATP binding,metal ion binding	cellular calcium ion homeostasis,calcium ion transmembrane transport,Requires Ontology
HeLa_Sg44_KO / HeLa_C1_biot	P46939	P46939	-1.10649	1.10649	0.000201693	0.00460532	32	P46939	UTRN	Utrophin	UTRO_HUMAN	33	-53.5576	0.464424	nucleoplasm,cytoplasm,cytoskeleton,plasma membrane,dystrophin-associated glycoprotein complex,membrane,cell junction,filopodium,growth cone,cortical actin cytoskeleton,filopodium membrane,neuromuscular junction,sarcolemma,protein complex,postsynaptic membrane,extracellular exosome,contractile ring	actin binding,integrin binding,protein binding,zinc ion binding,vinculin binding,protein kinase binding,actin filament binding	positive regulation of cell-matrix adhesion,muscle contraction,muscle organ development,neuromuscular junction development,response to denervation involved in regulation of muscle adaptation,regulation of sodium ion transmembrane transporter activity
HeLa_Sg44_KO / HeLa_C1_biot	Q9BS26	Q9BS26	-1.10182	1.10182	0.00291222	0.0322238	11	Q9BS26	ERP44	Endoplasmic reticulum resident protein 44	ERP44_HUMAN	8	-53.4073	0.465927	extracellular region,endoplasmic reticulum lumen,endoplasmic reticulum membrane,endoplasmic reticulum-Golgi intermediate compartment,cell surface,specific granule lumen,extracellular exosome	protein disulfide isomerase activity,protein binding	protein folding,response to unfolded protein,glycoprotein metabolic process,response to endoplasmic reticulum stress,neutrophil degranulation,cell redox homeostasis
HeLa_Sg44_KO / HeLa_C1_biot	Q86WK6	Q86WK6	-1.0867	1.0867	0.000162803	0.00393403	6	Q86WK6	AMIGO1	Amphoterin-induced protein 1	AMGO1_HUMAN	5	-52.9164	0.470836	axon,dendrite,neuronal cell body membrane,perikaryon,voltage-gated potassium channel complex	potassium channel regulator activity	homophilic cell adhesion via plasma membrane adhesion molecules,heterophilic cell-cell adhesion via plasma membrane cell adhesion molecules,axonogenesis,axonal fasciculation,myelination,positive regulation of axonogenesis,positive regulation of synapse assembly,regulation of molecular function,positive regulation of potassium ion transmembrane transport
HeLa_Sg44_KO / HeLa_C1_biot	A1L0T0	A1L0T0	-1.07289	1.07289	0.000847935	0.013694	19	A1L0T0	ILVBL	Acetolactate synthase-like protein	ILVBL_HUMAN	14	-52.4636	0.475364	membrane,integral component of membrane	magnesium ion binding,molecular_function,protein binding,transferase activity,thiamine pyrophosphate binding	biological_process
HeLa_Sg44_KO / HeLa_C1_biot	P27037	P27037	-0.980549	0.980549	0.000447935	0.00855165	6	P27037	ACVR2A	Activin receptor type-2A	AVR2A_HUMAN	5	-49.3213	0.506787	cytoplasm,plasma membrane,integral component of plasma membrane,cell surface,inhibin-betaglycan-ActRII complex,receptor complex	protein serine/threonine kinase activity,transmembrane receptor protein serine/threonine kinase activity,receptor signaling protein serine/threonine kinase activity,protein binding,ATP binding,coreceptor activity,growth factor binding,PDZ domain binding,inhibin binding,protein self-association,metal ion binding,BMP receptor activity,activin-activated receptor activity,activin binding	gastrulation with mouth forming second,positive regulation of protein phosphorylation,transmembrane receptor protein serine/threonine kinase signaling pathway,spermatogenesis,determination of left/right symmetry,mesoderm development,anterior/posterior pattern specification,positive regulation of pathway-restricted SMAD protein phosphorylation,signal transduction by protein phosphorylation,positive regulation of bone mineralization,BMP signaling pathway,regulation of BMP signaling pathway,activin receptor signaling pathway,positive regulation of activin receptor signaling pathway,sperm ejaculation,penile erection,positive regulation of erythrocyte differentiation,positive regulation of osteoblast differentiation,positive regulation of transcription from RNA polymerase II promoter,embryonic skeletal system development,regulation of nitric-oxide synthase activity,Sertoli cell proliferation,cellular response to BMP stimulus
HeLa_Sg44_KO / HeLa_C1_biot	Q9UBT2	Q9UBT2	-0.971157	0.971157	0.00360347	0.0369638	7	Q9UBT2	UBA2	SUMO-activating enzyme subunit 2	SAE2_HUMAN	6	-48.9903	0.510097	nucleoplasm,cytoplasm,SUMO activating enzyme complex	magnesium ion binding,protein binding,ATP binding,enzyme activator activity,transcription factor binding,SUMO activating enzyme activity,SUMO binding,small protein activating enzyme binding,ubiquitin-like protein conjugating enzyme binding,protein heterodimerization activity	protein sumoylation,positive regulation of catalytic activity
HeLa_Sg44_KO / HeLa_C1_biot	P05388	P05388	-0.938369	0.938369	0.00091719	0.0145794	12	P05388	RPLP0	60S acidic ribosomal protein P0	RLA0_HUMAN	10	-47.8177	0.521823	nucleus,cytoplasm,endoplasmic reticulum,cytosol,focal adhesion,membrane,cytosolic large ribosomal subunit,intracellular ribonucleoprotein complex,cytoplasmic ribonucleoprotein granule,extracellular exosome	RNA binding,structural constituent of ribosome,protein binding	nuclear-transcribed mRNA catabolic process, nonsense-mediated decay,rRNA processing,translation,translational initiation,SRP-dependent cotranslational protein targeting to membrane,viral transcription,interleukin-12-mediated signaling pathway
HeLa_Sg44_KO / HeLa_C1_biot	P12277	P12277	-0.933082	0.933082	0.00306305	0.033082	11	P12277	CKB	Creatine kinase B-type	KCRB_HUMAN	10	-47.6262	0.523738	extracellular space,nucleus,mitochondrion,cytosol,dendrite,neuronal cell body,myelin sheath,extracellular exosome	creatine kinase activity,protein binding,ATP binding,ubiquitin protein ligase binding	creatine metabolic process,phosphorylation,cerebellum development,substantia nigra development,cellular chloride ion homeostasis
HeLa_Sg44_KO / HeLa_C1_biot	Q9UMX5	Q9UMX5	-0.921026	0.921026	0.000150767	0.00370974	11	Q9UMX5	NENF	Neudesin	NENF_HUMAN	7	-47.1867	0.528133	extracellular space,nucleus,nucleoplasm,endomembrane system,membrane	growth factor activity,metal ion binding	regulation of receptor activity,negative regulation of appetite,positive regulation of MAPK cascade
HeLa_Sg44_KO / HeLa_C1_biot	Q9BUL8	Q9BUL8	-0.912959	0.912959	0.00443638	0.0428426	2	Q9BUL8	PDCD10	Programmed cell death protein 10	PDC10_HUMAN	2	-46.8905	0.531095	Golgi membrane,cytoplasm,Golgi apparatus,cytosol,plasma membrane,extracellular exosome	protein binding,protein kinase binding,protein homodimerization activity,protein N-terminus binding	angiogenesis,positive regulation of cell proliferation,positive regulation of gene expression,negative regulation of gene expression,positive regulation of cell migration,positive regulation of stress-activated MAPK cascade,positive regulation of peptidyl-serine phosphorylation,intrinsic apoptotic signaling pathway in response to hydrogen peroxide,response to hydrogen peroxide,negative regulation of apoptotic process,positive regulation of MAP kinase activity,wound healing, spreading of cells,positive regulation of Notch signaling pathway,protein stabilization,establishment of Golgi localization,positive regulation of protein serine/threonine kinase activity,negative regulation of cell migration involved in sprouting angiogenesis,Golgi reassembly,positive regulation of intracellular protein transport,negative regulation of blood vessel endothelial cell proliferation involved in sprouting angiogenesis,cellular response to leukemia inhibitory factor,regulation of Rho protein signal transduction,stress fiber assembly
HeLa_Sg44_KO / HeLa_C1_biot	P09429	P09429	-0.912908	0.912908	0.000240719	0.00530895	22	P09429	HMGB1	High mobility group protein B1	HMGB1_HUMAN	11	-46.8887	0.531113	condensed chromosome,extracellular region,extracellular space,nucleus,nucleoplasm,endosome,endoplasmic reticulum-Golgi intermediate compartment,cell surface,secretory granule lumen,alphav-beta3 integrin-HMGB1 complex,ficolin-1-rich granule lumen,transcriptional repressor complex	four-way junction DNA binding,bubble DNA binding,lipopolysaccharide binding,phosphatidylserine binding,damaged DNA binding,double-stranded DNA binding,single-stranded DNA binding,transcription factor activity, sequence-specific DNA binding,RNA binding,cytokine activity,integrin binding,protein binding,transcription factor binding,DNA binding, bending,lyase activity,C-X-C chemokine binding,chemoattractant activity,RAGE receptor binding,DNA polymerase binding,repressing transcription factor binding,supercoiled DNA binding	negative regulation of transcription from RNA polymerase II promoter,myeloid dendritic cell activation,activation of innate immune response,toll-like receptor signaling pathway,dendritic cell chemotaxis,inflammatory response to antigenic stimulus,regulation of tolerance induction,regulation of T cell mediated immune response to tumor cell,DNA topological change,apoptotic DNA fragmentation,DNA recombination,regulation of transcription from RNA polymerase II promoter,autophagy,inflammatory response,positive regulation of cytosolic calcium ion concentration,regulation of receptor activity,regulation of autophagy,negative regulation of RNA polymerase II transcriptional preinitiation complex assembly,neuron projection development,regulation of restriction endodeoxyribonuclease activity,DNA geometric change,positive regulation of mismatch repair,negative regulation of interferon-gamma production,positive regulation of interleukin-10 production,positive regulation of interleukin-12 production,V(D)J recombination,positive regulation of toll-like receptor 9 signaling pathway,T-helper 1 cell activation,positive regulation of activated T cell proliferation,positive regulation of apoptotic process,apoptotic cell clearance,positive regulation of cysteine-type endopeptidase activity involved in apoptotic process,neutrophil degranulation,negative regulation of CD4-positive, alpha-beta T cell differentiation,positive regulation of DNA binding,positive regulation of MAPK cascade,negative regulation of blood vessel endothelial cell migration,T-helper 1 cell differentiation,innate immune response,positive regulation of transcription from RNA polymerase II promoter,positive regulation of JNK cascade,positive regulation of interleukin-1 secretion,positive chemotaxis,DNA ligation involved in DNA repair,positive regulation of DNA ligation,positive regulation of ERK1 and ERK2 cascade,positive regulation of monocyte chemotaxis,neutrophil clearance,tumor necrosis factor secretion,negative regulation of apoptotic cell clearance,positive regulation of interleukin-6 secretion,positive regulation of dendritic cell differentiation
HeLa_Sg44_KO / HeLa_C1_biot	Q04637	Q04637	-0.91117	0.91117	2.12309e-05	0.000821099	37	Q04637	EIF4G1	Eukaryotic translation initiation factor 4 gamma 1	IF4G1_HUMAN	31	-46.8246	0.531754	nucleus,cytoplasm,cytosol,polysome,membrane,eukaryotic translation initiation factor 4F complex,cytosolic small ribosomal subunit	RNA binding,mRNA binding,translation initiation factor activity,protein binding,ATP binding,translation factor activity, RNA binding,eukaryotic initiation factor 4E binding,translation initiation factor binding,protein complex scaffold,identical protein binding,cadherin binding	nuclear-transcribed mRNA catabolic process, nonsense-mediated decay,nuclear-transcribed mRNA poly(A) tail shortening,behavioral fear response,cap-dependent translational initiation,translation,translational initiation,regulation of translational initiation,mitochondrion organization,positive regulation of cell proliferation,negative regulation of autophagy,negative regulation of peptidyl-threonine phosphorylation,positive regulation of cell death,viral process,positive regulation of cell growth,positive regulation of cellular protein metabolic process,developmental process,positive regulation of peptidyl-serine phosphorylation,cellular macromolecule biosynthetic process,regulation of mRNA stability,positive regulation of neuron differentiation,regulation of gene silencing by miRNA,regulation of cellular response to stress,positive regulation of G1/S transition of mitotic cell cycle,negative regulation of neuron death,Requires Ontology,positive regulation of energy homeostasis
HeLa_Sg44_KO / HeLa_C1_biot	P30622	P30622	-0.896698	0.896698	0.00154382	0.020626	15	P30622	CLIP1	CAP-Gly domain-containing linker protein 1	CLIP1_HUMAN	18	-46.2885	0.537115	kinetochore,ruffle,nuclear envelope,endosome,centrosome,cytosol,microtubule,cytoplasmic microtubule,intermediate filament,microtubule cytoskeleton,cytoplasmic vesicle membrane,microtubule plus-end,macropinosome	protein binding,microtubule binding,zinc ion binding,tubulin binding,protein homodimerization activity,metal ion binding,microtubule plus-end binding	mitotic cell cycle,microtubule bundle formation,sister chromatid cohesion,positive regulation of microtubule polymerization,protein transport into plasma membrane raft
HeLa_Sg44_KO / HeLa_C1_biot	O14745	O14745	-0.894459	0.894459	0.000336668	0.006846	21	O14745	SLC9A3R1	Na(+)/H(+) exchange regulatory cofactor NHE-RF1	NHRF1_HUMAN	16	-46.2051	0.537949	ruffle,cytoplasm,microvillus,endomembrane system,actin cytoskeleton,membrane,apical plasma membrane,filopodium,brush border membrane,microvillus membrane,vesicle,stereocilium tip,membrane raft,perinuclear region of cytoplasm,extracellular exosome,cell periphery,sperm midpiece,nucleus	receptor binding,protein binding,beta-catenin binding,chloride channel regulator activity,phosphatase binding,PDZ domain binding,beta-2 adrenergic receptor binding,protein complex binding,protein complex scaffold,protein self-association,myosin II binding,dopamine receptor binding,growth factor receptor binding	renal sodium ion transport,protein complex assembly,nuclear migration,adenylate cyclase-activating dopamine receptor signaling pathway,sensory perception of sound,negative regulation of cell proliferation,regulation of cell shape,regulation of cell size,negative regulation of platelet-derived growth factor receptor signaling pathway,negative regulation of phosphatidylinositol 3-kinase signaling,Wnt signaling pathway,gland morphogenesis,microvillus assembly,actin cytoskeleton organization,negative regulation of cell migration,cellular phosphate ion homeostasis,regulation of sodium:proton antiporter activity,negative regulation of sodium:proton antiporter activity,bile acid secretion,glutathione transport,negative regulation of catenin import into nucleus,regulation of excretion,establishment of epithelial cell apical/basal polarity,regulation of protein kinase activity,negative regulation of mitotic cell cycle,establishment of Golgi localization,negative regulation of protein kinase B signaling,auditory receptor cell stereocilium organization,phospholipase C-activating dopamine receptor signaling pathway,renal absorption,negative regulation of ERK1 and ERK2 cascade,protein localization to plasma membrane,renal phosphate ion absorption,positive regulation of intrinsic apoptotic signaling pathway
HeLa_Sg44_KO / HeLa_C1_biot	O00567	O00567	-0.891114	0.891114	0.000998015	0.0154341	12	O00567	NOP56	Nucleolar protein 56	NOP56_HUMAN	15	-46.0802	0.539198	fibrillar center,nucleoplasm,nucleolus,small nucleolar ribonucleoprotein complex,cytoplasm,membrane,box C/D snoRNP complex,small-subunit processome,pre-snoRNP complex	RNA binding,protein binding,snoRNA binding,cadherin binding,histone methyltransferase binding	rRNA modification,rRNA processing
HeLa_Sg44_KO / HeLa_C1_biot	O00231	O00231	-0.890878	0.890878	0.00470292	0.0446432	12	O00231	PSMD11	26S proteasome non-ATPase regulatory subunit 11	PSD11_HUMAN	12	-46.0714	0.539286	proteasome complex,extracellular region,nucleus,nucleoplasm,cytosol,proteasome regulatory particle, lid subcomplex,membrane,proteasome accessory complex,secretory granule lumen,extracellular exosome,ficolin-1-rich granule lumen	structural molecule activity,protein binding	MAPK cascade,protein polyubiquitination,stimulatory C-type lectin receptor signaling pathway,antigen processing and presentation of exogenous peptide antigen via MHC class I, TAP-dependent,ubiquitin-dependent protein catabolic process,regulation of cellular amino acid metabolic process,negative regulation of G2/M transition of mitotic cell cycle,protein deubiquitination,anaphase-promoting complex-dependent catabolic process,SCF-dependent proteasomal ubiquitin-dependent protein catabolic process,tumor necrosis factor-mediated signaling pathway,NIK/NF-kappaB signaling,Fc-epsilon receptor signaling pathway,proteasome-mediated ubiquitin-dependent protein catabolic process,proteasome assembly,neutrophil degranulation,regulation of mRNA stability,post-translational protein modification,stem cell differentiation,T cell receptor signaling pathway,negative regulation of ubiquitin-protein ligase activity involved in mitotic cell cycle,positive regulation of ubiquitin-protein ligase activity involved in regulation of mitotic cell cycle transition,transmembrane transport,Wnt signaling pathway, planar cell polarity pathway,regulation of transcription from RNA polymerase II promoter in response to hypoxia,negative regulation of canonical Wnt signaling pathway,positive regulation of canonical Wnt signaling pathway,regulation of hematopoietic stem cell differentiation
HeLa_Sg44_KO / HeLa_C1_biot	P11310	P11310	-0.882268	0.882268	2.22158e-06	0.000131073	30	P11310	ACADM	Medium-chain specific acyl-CoA dehydrogenase, mitochondrial	ACADM_HUMAN	21	-45.7486	0.542514	nucleus,mitochondrion,mitochondrial matrix,nuclear speck,axon,mitochondrial membrane,extracellular exosome	acyl-CoA dehydrogenase activity,identical protein binding,flavin adenine dinucleotide binding,medium-chain-acyl-CoA dehydrogenase activity	fatty acid beta-oxidation,regulation of lipid metabolic process,carnitine metabolic process, CoA-linked,fatty acid beta-oxidation using acyl-CoA dehydrogenase,carnitine biosynthetic process,medium-chain fatty acid metabolic process,medium-chain fatty acid catabolic process,oxidation-reduction process
HeLa_Sg44_KO / HeLa_C1_biot	Q01518	Q01518	-0.870499	0.870499	0.00338668	0.0352992	23	Q01518	CAP1	Adenylyl cyclase-associated protein 1	CAP1_HUMAN	17	-45.3042	0.546958	extracellular region,plasma membrane,focal adhesion,cortical actin cytoskeleton,azurophil granule lumen,extracellular exosome	actin binding,adenylate cyclase binding	cell morphogenesis,ameboidal-type cell migration,receptor-mediated endocytosis,establishment or maintenance of cell polarity,signal transduction,activation of adenylate cyclase activity,actin polymerization or depolymerization,neutrophil degranulation
HeLa_Sg44_KO / HeLa_C1_biot	P13804	P13804	-0.868587	0.868587	0.00261614	0.0301015	22	P13804	ETFA	Electron transfer flavoprotein subunit alpha, mitochondrial	ETFA_HUMAN	14	-45.2317	0.547683	mitochondrion,mitochondrial matrix,extracellular exosome	protein binding,electron carrier activity,oxidoreductase activity,flavin adenine dinucleotide binding	respiratory electron transport chain,fatty acid beta-oxidation using acyl-CoA dehydrogenase
HeLa_Sg44_KO / HeLa_C1_biot	Q96AE4	Q96AE4	-0.864982	0.864982	5.81339e-05	0.00179188	28	Q96AE4	FUBP1	Far upstream element-binding protein 1	FUBP1_HUMAN	23	-45.0947	0.549053	nucleus,nucleoplasm	single-stranded DNA binding,transcription factor activity, sequence-specific DNA binding,RNA binding,protein binding	regulation of transcription, DNA-templated,transcription from RNA polymerase II promoter,positive regulation of gene expression
HeLa_Sg44_KO / HeLa_C1_biot	O60610	O60610	-0.85486	0.85486	0.00540386	0.0488693	18	O60610	DIAPH1	Protein diaphanous homolog 1	DIAP1_HUMAN	18	-44.7081	0.552919	microtubule organizing center,cytosol,plasma membrane,secretory granule membrane,ruffle membrane,mitotic spindle,ficolin-1-rich granule membrane	RNA binding,actin binding,receptor binding,protein binding,Rho GTPase binding,ion channel binding	cytoskeleton organization,sensory perception of sound,regulation of cell shape,actin filament polymerization,positive regulation of cell migration,regulation of microtubule-based process,protein localization to microtubule,neutrophil degranulation,regulation of release of sequestered calcium ion into cytosol,regulation of cytoskeleton organization,cellular response to histamine,regulation of cell motility
HeLa_Sg44_KO / HeLa_C1_biot	Q08945	Q08945	-0.841041	0.841041	0.00557697	0.0496782	11	Q08945	SSRP1	FACT complex subunit SSRP1	SSRP1_HUMAN	10	-44.1759	0.558241	nucleoplasm,chromosome,nucleolus	DNA binding,chromatin binding,RNA binding,protein binding	DNA replication,DNA repair,regulation of transcription, DNA-templated,transcription from RNA polymerase II promoter,transcription elongation from RNA polymerase II promoter,regulation of signal transduction by p53 class mediator
HeLa_Sg44_KO / HeLa_C1_biot	P07900	P07900	-0.826811	0.826811	4.53102e-16	2.92994e-13	46	P07900	HSP90AA1	Heat shock protein HSP 90-alpha	HS90A_HUMAN	25	-43.6226	0.563774	extracellular region,nucleus,nucleoplasm,cytoplasm,cytosol,plasma membrane,membrane,ruffle membrane,secretory granule lumen,melanosome,lysosomal lumen,myelin sheath,protein complex,extracellular exosome,endocytic vesicle lumen,ficolin-1-rich granule lumen	nucleotide binding,RNA binding,protein tyrosine kinase activity,protein binding,ATP binding,ATPase activity,MHC class II protein complex binding,nitric-oxide synthase regulator activity,TPR domain binding,identical protein binding,protein homodimerization activity,histone deacetylase binding,GTPase binding,unfolded protein binding,DNA polymerase binding,scaffold protein binding,disordered domain specific binding,protein tyrosine kinase binding	G2/M transition of mitotic cell cycle,mitochondrial transport,receptor-mediated endocytosis,response to unfolded protein,telomere maintenance via telomerase,signal transduction,response to heat,response to cold,regulation of G2/M transition of mitotic cell cycle,peptidyl-tyrosine phosphorylation,regulation of protein ubiquitination,Fc-gamma receptor signaling pathway involved in phagocytosis,ERBB2 signaling pathway,protein refolding,regulation of protein complex assembly,neutrophil degranulation,protein unfolding,protein import into mitochondrial outer membrane,positive regulation of nitric oxide biosynthetic process,response to antibiotic,vascular endothelial growth factor receptor signaling pathway,protein stabilization,regulation of nitric-oxide synthase activity,chaperone-mediated protein complex assembly,positive regulation of telomerase activity,chaperone-mediated autophagy,ciliary basal body docking,regulation of cellular response to heat,telomerase holoenzyme complex assembly
HeLa_Sg44_KO / HeLa_C1_biot	P62191	P62191	-0.791277	0.791277	0.00235142	0.0281537	13	P62191	PSMC1	26S protease regulatory subunit 4	PRS4_HUMAN	12	-42.2168	0.577832	proteasome complex,nucleus,nucleoplasm,cytosol,proteasome regulatory particle, base subcomplex,membrane,proteasome accessory complex,nuclear proteasome complex,cytosolic proteasome complex	RNA binding,protein binding,ATP binding,ATPase activity,TBP-class protein binding,proteasome-activating ATPase activity	MAPK cascade,protein polyubiquitination,stimulatory C-type lectin receptor signaling pathway,antigen processing and presentation of exogenous peptide antigen via MHC class I, TAP-dependent,protein folding,regulation of cellular amino acid metabolic process,negative regulation of G2/M transition of mitotic cell cycle,protein deubiquitination,ER-associated ubiquitin-dependent protein catabolic process,anaphase-promoting complex-dependent catabolic process,SCF-dependent proteasomal ubiquitin-dependent protein catabolic process,tumor necrosis factor-mediated signaling pathway,NIK/NF-kappaB signaling,Fc-epsilon receptor signaling pathway,proteasome-mediated ubiquitin-dependent protein catabolic process,regulation of mRNA stability,post-translational protein modification,positive regulation of RNA polymerase II transcriptional preinitiation complex assembly,T cell receptor signaling pathway,negative regulation of ubiquitin-protein ligase activity involved in mitotic cell cycle,positive regulation of ubiquitin-protein ligase activity involved in regulation of mitotic cell cycle transition,transmembrane transport,Wnt signaling pathway, planar cell polarity pathway,regulation of transcription from RNA polymerase II promoter in response to hypoxia,negative regulation of canonical Wnt signaling pathway,positive regulation of canonical Wnt signaling pathway,negative regulation of neuron death,positive regulation of proteasomal protein catabolic process,regulation of hematopoietic stem cell differentiation
HeLa_Sg44_KO / HeLa_C1_biot	P46013	P46013	-0.778322	0.778322	1.85944e-05	0.000733162	74	P46013	MKI67	Antigen KI-67	KI67_HUMAN	84	-41.6956	0.583044	nucleus,nucleolus,membrane,nuclear body,condensed chromosome	DNA binding,RNA binding,protein binding,ATP binding,protein C-terminus binding	cell cycle,regulation of mitotic nuclear division,cell proliferation,regulation of chromosome segregation,regulation of chromatin organization
HeLa_Sg44_KO / HeLa_C1_biot	Q13200	Q13200	-0.770831	0.770831	0.000281433	0.00595504	30	Q13200	PSMD2	26S proteasome non-ATPase regulatory subunit 2	PSMD2_HUMAN	27	-41.392	0.58608	proteasome complex,extracellular region,nucleus,nucleoplasm,cytosol,proteasome regulatory particle,proteasome regulatory particle, base subcomplex,membrane,proteasome accessory complex,proteasome storage granule,secretory granule lumen,extracellular exosome,ficolin-1-rich granule lumen	protein binding,enzyme regulator activity,endopeptidase activity	MAPK cascade,protein polyubiquitination,stimulatory C-type lectin receptor signaling pathway,antigen processing and presentation of exogenous peptide antigen via MHC class I, TAP-dependent,regulation of cellular amino acid metabolic process,negative regulation of G2/M transition of mitotic cell cycle,protein deubiquitination,anaphase-promoting complex-dependent catabolic process,SCF-dependent proteasomal ubiquitin-dependent protein catabolic process,tumor necrosis factor-mediated signaling pathway,NIK/NF-kappaB signaling,Fc-epsilon receptor signaling pathway,proteasome-mediated ubiquitin-dependent protein catabolic process,neutrophil degranulation,regulation of mRNA stability,post-translational protein modification,T cell receptor signaling pathway,negative regulation of ubiquitin-protein ligase activity involved in mitotic cell cycle,positive regulation of ubiquitin-protein ligase activity involved in regulation of mitotic cell cycle transition,transmembrane transport,Wnt signaling pathway, planar cell polarity pathway,regulation of transcription from RNA polymerase II promoter in response to hypoxia,negative regulation of canonical Wnt signaling pathway,positive regulation of canonical Wnt signaling pathway,regulation of hematopoietic stem cell differentiation
HeLa_Sg44_KO / HeLa_C1_biot	P31327	P31327	-0.76548	0.76548	2.41988e-19	2.30117e-16	154	P31327	CPS1	Carbamoyl-phosphate synthase [ammonia], mitochondrial	CPSM_HUMAN	82	-41.1742	0.588258	nucleolus,mitochondrial inner membrane,mitochondrial matrix,mitochondrial nucleoid,protein complex	carbamoyl-phosphate synthase (ammonia) activity,carbamoyl-phosphate synthase (glutamine-hydrolyzing) activity,endopeptidase activity,calcium ion binding,protein binding,ATP binding,phospholipid binding,glutamate binding,protein complex binding,modified amino acid binding	urea cycle,'de novo' pyrimidine nucleobase biosynthetic process,proteolysis,arginine biosynthetic process,glutamine metabolic process,midgut development,response to zinc ion,response to amine,citrulline biosynthetic process,triglyceride catabolic process,response to food,response to lipopolysaccharide,vasodilation,response to starvation,response to amino acid,cellular response to fibroblast growth factor stimulus,nitric oxide metabolic process,homocysteine metabolic process,anion homeostasis,response to growth hormone,hepatocyte differentiation,carbamoyl phosphate biosynthetic process,cellular response to cAMP,cellular response to glucagon stimulus,cellular response to oleic acid,response to dexamethasone,cellular response to ammonia
HeLa_Sg44_KO / HeLa_C1_biot	Q9Y2X3	Q9Y2X3	-0.762783	0.762783	0.000404894	0.00787328	20	Q9Y2X3	NOP58	Nucleolar protein 58	NOP58_HUMAN	16	-41.0642	0.589358	fibrillar center,nucleus,nucleoplasm,nucleolus,small nucleolar ribonucleoprotein complex,cytosol,Cajal body,membrane,box C/D snoRNP complex,small-subunit processome,pre-snoRNP complex	TFIID-class transcription factor binding,RNA binding,protein binding,snoRNA binding,ATPase binding	rRNA modification,rRNA processing,cell growth,snoRNA localization
HeLa_Sg44_KO / HeLa_C1_biot	P25391	P25391	-0.759104	0.759104	2.39251e-09	3.36324e-07	53	P25391	LAMA1	Laminin subunit alpha-1	LAMA1_HUMAN	47	-40.9137	0.590863	extracellular region,proteinaceous extracellular matrix,basement membrane,laminin-1 complex,laminin-3 complex,extracellular space,membrane,extracellular matrix	receptor binding,extracellular matrix structural constituent,protein binding,protein C-terminus binding	cell adhesion,cell surface receptor signaling pathway,regulation of cell adhesion,extracellular matrix organization,regulation of cell migration,regulation of embryonic development
HeLa_Sg44_KO / HeLa_C1_biot	P35249	P35249	-0.727436	0.727436	0.000244322	0.00537284	16	P35249	RFC4	Replication factor C subunit 4	RFC4_HUMAN	13	-39.6024	0.603976	nucleus,nucleoplasm,DNA replication factor C complex,Ctf18 RFC-like complex	protein binding,ATP binding,enzyme binding,DNA clamp loader activity,single-stranded DNA-dependent ATPase activity	DNA replication,DNA strand elongation involved in DNA replication,DNA repair,transcription-coupled nucleotide-excision repair,nucleotide-excision repair, DNA incision, 5'-to lesion,nucleotide-excision repair, DNA gap filling,translesion synthesis,telomere maintenance via semi-conservative replication,nucleotide-excision repair, DNA incision,error-prone translesion synthesis,DNA damage response, detection of DNA damage,error-free translesion synthesis,positive regulation of DNA-directed DNA polymerase activity,regulation of signal transduction by p53 class mediator
HeLa_Sg44_KO / HeLa_C1_biot	O15440	O15440	-0.725989	0.725989	0.00304206	0.032961	24	O15440	ABCC5	Multidrug resistance-associated protein 5	MRP5_HUMAN	16	-39.5418	0.604582	plasma membrane,integral component of plasma membrane,membrane	ATP binding,organic anion transmembrane transporter activity,ATPase activity, coupled to transmembrane movement of substances,ATPase-coupled anion transmembrane transporter activity	transport,organic anion transport,hyaluronan biosynthetic process,transmembrane transport,Requires Ontology
HeLa_Sg44_KO / HeLa_C1_biot	Q16576	Q16576	-0.704848	0.704848	0.00170672	0.0222328	21	Q16576	RBBP7	Histone-binding protein RBBP7	RBBP7_HUMAN	14	-38.6493	0.613507	nucleus,nucleoplasm,cytosol,NuRD complex,ESC/E(Z) complex	RNA binding,histone deacetylase activity,protein binding	negative regulation of transcription from RNA polymerase II promoter,DNA replication,transcription, DNA-templated,multicellular organism development,cell proliferation,histone deacetylation,negative regulation of cell growth,CENP-A containing nucleosome assembly,post-translational protein modification,negative regulation of gene expression, epigenetic,response to steroid hormone,negative regulation of G0 to G1 transition,cellular heat acclimation,regulation of signal transduction by p53 class mediator
HeLa_Sg44_KO / HeLa_C1_biot	O95672	O95672	-0.703514	0.703514	0.000189599	0.0043912	33	O95672	ECEL1	Endothelin-converting enzyme-like 1	ECEL1_HUMAN	19	-38.5925	0.614075	integral component of plasma membrane	metalloendopeptidase activity,metallopeptidase activity,metal ion binding	respiratory system process,proteolysis,neuropeptide signaling pathway
HeLa_Sg44_KO / HeLa_C1_biot	Q8WW12	Q8WW12	-0.700135	0.700135	0.00378264	0.0384257	7	Q8WW12	PCNP	PEST proteolytic signal-containing nuclear protein	PCNP_HUMAN	7	-38.4485	0.615515	nucleus,nuclear body	protein binding	cell cycle,protein ubiquitination,proteasome-mediated ubiquitin-dependent protein catabolic process
HeLa_Sg44_KO / HeLa_C1_biot	Q08722	Q08722	-0.696271	0.696271	0.0021825	0.0266886	7	Q08722	CD47	Leukocyte surface antigen CD47	CD47_HUMAN	4	-38.2835	0.617165	plasma membrane,integral component of plasma membrane,specific granule membrane,extracellular exosome,tertiary granule membrane	protein binding,thrombospondin receptor activity	cell adhesion,integrin-mediated signaling pathway,opsonization,positive regulation of cell proliferation,response to bacterium,positive regulation of cell-cell adhesion,extracellular matrix organization,neutrophil degranulation,positive regulation of inflammatory response,positive regulation of phagocytosis,positive regulation of T cell activation,leukocyte migration
HeLa_Sg44_KO / HeLa_C1_biot	P31948	P31948	-0.695887	0.695887	2.37174e-08	2.73868e-06	52	P31948	STIP1	Stress-induced-phosphoprotein 1	STIP1_HUMAN	30	-38.267	0.61733	nucleus,Golgi apparatus,cytosol,myelin sheath,protein complex	RNA binding,protein binding,protein C-terminus binding,Hsp70 protein binding,chaperone binding	response to stress
HeLa_Sg44_KO / HeLa_C1_biot	Q53EL6	Q53EL6	-0.677717	0.677717	0.000192091	0.0044381	15	Q53EL6	PDCD4	Programmed cell death protein 4	PDCD4_HUMAN	15	-37.4846	0.625154	nucleus,cytoplasm,cytosol	RNA binding,protein binding	apoptotic process,cell aging,BMP signaling pathway,interleukin-12-mediated signaling pathway,negative regulation of apoptotic process,negative regulation of JUN kinase activity,negative regulation of cell cycle,negative regulation of transcription, DNA-templated,positive regulation of inflammatory response,epithelial to mesenchymal transition involved in cardiac fibroblast development,cellular response to lipopolysaccharide,negative regulation of cytokine production involved in inflammatory response,positive regulation of NIK/NF-kappaB signaling,negative regulation of vascular smooth muscle cell proliferation,negative regulation of myofibroblast differentiation,negative regulation of vascular smooth muscle cell differentiation,positive regulation of vascular associated smooth muscle cell apoptotic process,positive regulation of endothelial cell apoptotic process
HeLa_Sg44_KO / HeLa_C1_biot	Q9BT09	Q9BT09	-0.672469	0.672469	0.00247533	0.0291027	3	Q9BT09	CNPY3	Protein canopy homolog 3	CNPY3_HUMAN	3	-37.2568	0.627432	endoplasmic reticulum lumen	receptor binding	toll-like receptor signaling pathway,innate immune response
HeLa_Sg44_KO / HeLa_C1_biot	Q13177	Q13177	-0.671392	0.671392	0.00556123	0.0496027	12	Q13177	PAK2	Serine/threonine-protein kinase PAK 2	PAK2_HUMAN	14	-37.2099	0.627901	nucleus,cytoplasm,cytosol,plasma membrane,perinuclear region of cytoplasm	protein kinase activity,protein serine/threonine kinase activity,protein binding,ATP binding,protein kinase binding,protein tyrosine kinase activator activity,small GTPase binding,identical protein binding,cadherin binding,Rac GTPase binding	stimulatory C-type lectin receptor signaling pathway,protein phosphorylation,negative regulation of protein kinase activity,apoptotic process,signal transduction,Rho protein signal transduction,regulation of mitotic cell cycle,phosphorylation,cell migration,peptidyl-serine phosphorylation,signal transduction by protein phosphorylation,actin cytoskeleton organization,stress-activated protein kinase signaling cascade,T cell costimulation,interleukin-12-mediated signaling pathway,Fc-epsilon receptor signaling pathway,regulation of growth,negative regulation of apoptotic process,regulation of MAPK cascade,protein autophosphorylation,vascular endothelial growth factor receptor signaling pathway,regulation of defense response to virus by virus,positive regulation of peptidyl-tyrosine phosphorylation,T cell receptor signaling pathway,dendritic spine development,positive regulation of protein tyrosine kinase activity,cellular response to organic cyclic compound,positive regulation of extrinsic apoptotic signaling pathway,negative regulation of cysteine-type endopeptidase activity involved in execution phase of apoptosis
HeLa_Sg44_KO / HeLa_C1_biot	P21802	P21802	-0.668229	0.668229	0.000406422	0.00788741	22	P21802	FGFR2	Fibroblast growth factor receptor 2	FGFR2_HUMAN	17	-37.0721	0.629279	nucleus,nucleoplasm,cytoplasm,Golgi apparatus,plasma membrane,integral component of plasma membrane,cell cortex,cell surface,membrane,integral component of membrane,cytoplasmic vesicle,intracellular membrane-bounded organelle,excitatory synapse,extracellular matrix	protein tyrosine kinase activity,fibroblast growth factor-activated receptor activity,Ras guanyl-nucleotide exchange factor activity,protein binding,ATP binding,heparin binding,1-phosphatidylinositol-3-kinase activity,fibroblast growth factor binding,protein homodimerization activity,phosphatidylinositol-4,5-bisphosphate 3-kinase activity	negative regulation of transcription from RNA polymerase II promoter,MAPK cascade,angiogenesis,ureteric bud development,in utero embryonic development,epithelial to mesenchymal transition,positive regulation of mesenchymal cell proliferation,outflow tract septum morphogenesis,membranous septum morphogenesis,endochondral bone growth,apoptotic process,cell-cell signaling,axonogenesis,positive regulation of cell proliferation,fibroblast growth factor receptor signaling pathway,regulation of smoothened signaling pathway,post-embryonic development,embryonic pattern specification,animal organ morphogenesis,regulation of cell fate commitment,positive regulation of phospholipase activity,morphogenesis of embryonic epithelium,peptidyl-tyrosine phosphorylation,orbitofrontal cortex development,ventricular zone neuroblast division,pyramidal neuron development,gland morphogenesis,positive regulation of Wnt signaling pathway,bone mineralization,lung development,epithelial cell differentiation,midbrain development,otic vesicle formation,hair follicle morphogenesis,response to lipopolysaccharide,lacrimal gland development,regulation of osteoblast proliferation,multicellular organism growth,organ growth,fibroblast growth factor receptor signaling pathway involved in negative regulation of apoptotic process in bone marrow,fibroblast growth factor receptor signaling pathway involved in hemopoiesis,fibroblast growth factor receptor signaling pathway involved in positive regulation of cell proliferation in bone marrow,fibroblast growth factor receptor signaling pathway involved in orbitofrontal cortex development,phosphatidylinositol-3-phosphate biosynthetic process,regulation of multicellular organism growth,regulation of fibroblast growth factor receptor signaling pathway,wound healing,inner ear morphogenesis,odontogenesis,positive regulation of MAPK cascade,cell fate commitment,response to ethanol,regulation of osteoblast differentiation,positive regulation of cell cycle,positive regulation of transcription from RNA polymerase II promoter,protein autophosphorylation,phosphatidylinositol phosphorylation,lung alveolus development,mesodermal cell differentiation,embryonic digestive tract morphogenesis,embryonic organ morphogenesis,digestive tract development,embryonic organ development,reproductive structure development,positive regulation of smooth muscle cell proliferation,embryonic cranial skeleton morphogenesis,skeletal system morphogenesis,epidermis morphogenesis,branching morphogenesis of a nerve,mesenchymal cell differentiation,positive regulation of epithelial cell proliferation,negative regulation of epithelial cell proliferation,regulation of smooth muscle cell differentiation,positive regulation of cell division,positive regulation of protein kinase B signaling,ventricular cardiac muscle tissue morphogenesis,positive regulation of cardiac muscle cell proliferation,limb bud formation,bone development,bone morphogenesis,branching involved in prostate gland morphogenesis,branching involved in salivary gland morphogenesis,bud elongation involved in lung branching,lung lobe morphogenesis,lung-associated mesenchyme development,positive regulation of epithelial cell proliferation involved in lung morphogenesis,prostate gland morphogenesis,prostate epithelial cord elongation,prostate epithelial cord arborization involved in prostate glandular acinus morphogenesis,squamous basal epithelial stem cell differentiation involved in prostate gland acinus development,fibroblast growth factor receptor signaling pathway involved in mammary gland specification,lateral sprouting from an epithelium,mammary gland bud formation,epithelial cell proliferation involved in salivary gland morphogenesis,branch elongation involved in salivary gland morphogenesis,branching involved in labyrinthine layer morphogenesis,regulation of branching involved in prostate gland morphogenesis,regulation of morphogenesis of a branching structure,mesenchymal cell differentiation involved in lung development,mesenchymal cell proliferation involved in lung development,regulation of ERK1 and ERK2 cascade,positive regulation of ERK1 and ERK2 cascade,cellular response to retinoic acid,cellular response to transforming growth factor beta stimulus,positive regulation of canonical Wnt signaling pathway
HeLa_Sg44_KO / HeLa_C1_biot	Q8NBJ7	Q8NBJ7	-0.658822	0.658822	0.00247086	0.0290712	10	Q8NBJ7	SUMF2	Sulfatase-modifying factor 2	SUMF2_HUMAN	7	-36.6605	0.633395	endoplasmic reticulum,endoplasmic reticulum lumen	metal ion binding	post-translational protein modification
HeLa_Sg44_KO / HeLa_C1_biot	Q96GK7	Q96GK7	-0.656832	0.656832	0.000443308	0.00848109	10	Q96GK7	FAHD2A	Fumarylacetoacetate hydrolase domain-containing protein 2A	FAH2A_HUMAN	6	-36.573	0.63427		hydrolase activity,metal ion binding	metabolic process
HeLa_Sg44_KO / HeLa_C1_biot	O94782	O94782	-0.653359	0.653359	0.0048685	0.0456786	15	O94782	USP1	Ubiquitin carboxyl-terminal hydrolase 1	UBP1_HUMAN	13	-36.4202	0.635798	nucleus,nucleoplasm	cysteine-type endopeptidase activity,thiol-dependent ubiquitin-specific protease activity,protein binding,peptidase activity,thiol-dependent ubiquitinyl hydrolase activity	skeletal system development,regulation of DNA repair,ubiquitin-dependent protein catabolic process,response to UV,protein deubiquitination,monoubiquitinated protein deubiquitination,interstrand cross-link repair,DNA damage response, detection of DNA damage
HeLa_Sg44_KO / HeLa_C1_biot	P04920	P04920	-0.644724	0.644724	1.95895e-10	3.68236e-08	53	P04920	SLC4A2	Anion exchange protein 2	B3A2_HUMAN	37	-36.0385	0.639615	plasma membrane,integral component of plasma membrane,focal adhesion,membrane,basolateral plasma membrane,apical plasma membrane	inorganic anion exchanger activity,anion transmembrane transporter activity,sodium:bicarbonate symporter activity,anion:anion antiporter activity,enzyme binding	anion transport,spermatogenesis,inorganic anion transport,bicarbonate transport,sodium ion transmembrane transport,digestive tract development,regulation of intracellular pH,anion transmembrane transport
HeLa_Sg44_KO / HeLa_C1_biot	P49588	P49588	-0.617272	0.617272	0.00322707	0.0342228	35	P49588	AARS	Alanine--tRNA ligase, cytoplasmic	SYAC_HUMAN	28	-34.8097	0.651903	cytoplasm,cytosol,membrane,extracellular exosome,mitochondrion	tRNA binding,aminoacyl-tRNA editing activity,alanine-tRNA ligase activity,ATP binding,amino acid binding,metal ion binding	tRNA modification,tRNA aminoacylation for protein translation,alanyl-tRNA aminoacylation,tRNA processing,cerebellar Purkinje cell layer development,negative regulation of neuron apoptotic process,neuromuscular process controlling balance,Requires Ontology
HeLa_Sg44_KO / HeLa_C1_biot	Q9Y2W1	Q9Y2W1	-0.614852	0.614852	0.00399515	0.039917	13	Q9Y2W1	THRAP3	Thyroid hormone receptor-associated protein 3	TR150_HUMAN	19	-34.7003	0.652997	nucleus,nucleoplasm,mediator complex,nuclear speck,extracellular exosome,exon-exon junction complex	core promoter sequence-specific DNA binding,RNA polymerase II transcription cofactor activity,transcription cofactor activity,transcription coactivator activity,RNA binding,receptor activity,protein binding,ATP binding,ligand-dependent nuclear receptor transcription coactivator activity,vitamin D receptor binding,thyroid hormone receptor binding,phosphoprotein binding	regulation of alternative mRNA splicing, via spliceosome,nuclear-transcribed mRNA catabolic process,transcription initiation from RNA polymerase II promoter,mRNA processing,circadian rhythm,RNA splicing,intracellular steroid hormone receptor signaling pathway,androgen receptor signaling pathway,positive regulation of circadian rhythm,positive regulation of transcription, DNA-templated,positive regulation of transcription from RNA polymerase II promoter,positive regulation of mRNA splicing, via spliceosome,mRNA stabilization
HeLa_Sg44_KO / HeLa_C1_biot	P18621	P18621	-0.592074	0.592074	0.0043983	0.0425932	17	P18621	RPL17	60S ribosomal protein L17	RL17_HUMAN	9	-33.6611	0.663389	nucleus,cytosol,cytosolic large ribosomal subunit	RNA binding,structural constituent of ribosome,protein binding	nuclear-transcribed mRNA catabolic process, nonsense-mediated decay,rRNA processing,translation,translational initiation,SRP-dependent cotranslational protein targeting to membrane,viral transcription
HeLa_Sg44_KO / HeLa_C1_biot	Q6V0I7	Q6V0I7	0.646008	0.646008	2.66247e-06	0.00015209	108	Q6V0I7	FAT4	Protocadherin Fat 4	FAT4_HUMAN	80	56.4832	1.56483	intracellular,plasma membrane,integral component of membrane,apical part of cell,extracellular exosome	calcium ion binding,protein binding	branching involved in ureteric bud morphogenesis,heart morphogenesis,plasma membrane organization,homophilic cell adhesion via plasma membrane adhesion molecules,heterophilic cell-cell adhesion via plasma membrane cell adhesion molecules,Notch signaling pathway,fibroblast growth factor receptor signaling pathway,cerebral cortex development,neurogenesis,hippo signaling,ossification involved in bone maturation,digestive tract development,inner ear receptor stereocilium organization,condensed mesenchymal cell proliferation,regulation of metanephric nephron tubule epithelial cell differentiation
HeLa_Sg44_KO / HeLa_C1_biot	Q99650	Q99650	0.646972	0.646972	1.21929e-06	8.17884e-05	32	Q99650	OSMR	Oncostatin-M-specific receptor subunit beta	OSMR_HUMAN	22	56.5878	1.56588	plasma membrane,oncostatin-M receptor complex,apical plasma membrane	growth factor binding,oncostatin-M receptor activity	positive regulation of acute inflammatory response,positive regulation of cell proliferation,response to cytokine,oncostatin-M-mediated signaling pathway
HeLa_Sg44_KO / HeLa_C1_biot	Q7Z2K6	Q7Z2K6	0.661657	0.661657	0.00403042	0.0400937	15	Q7Z2K6	ERMP1	Endoplasmic reticulum metallopeptidase 1	ERMP1_HUMAN	14	58.1899	1.5819	endoplasmic reticulum membrane,membrane,integral component of membrane	metallopeptidase activity,metal ion binding	proteolysis
HeLa_Sg44_KO / HeLa_C1_biot	Q8TEM1	Q8TEM1	0.666627	0.666627	2.84305e-09	3.92826e-07	31	Q8TEM1	NUP210	Nuclear pore membrane glycoprotein 210	PO210_HUMAN	28	58.7357	1.58736	nuclear envelope,nuclear pore,endoplasmic reticulum membrane,membrane,integral component of membrane,nuclear membrane,host cell	protein dimerization activity	regulation of glycolytic process,mRNA export from nucleus,tRNA export from nucleus,mitotic nuclear envelope disassembly,viral process,protein sumoylation,viral transcription,regulation of gene silencing by miRNA,intracellular transport of virus,regulation of cellular response to heat
HeLa_Sg44_KO / HeLa_C1_biot	O75146	O75146	0.676673	0.676673	1.49927e-09	2.24419e-07	37	O75146	HIP1R	Huntingtin-interacting protein 1-related protein	HIP1R_HUMAN	33	59.845	1.59845	mitochondrion,cytosol,cytoskeleton,clathrin-coated pit,cell cortex,postsynaptic density,apical plasma membrane,clathrin-coated vesicle,clathrin-coated vesicle membrane,ruffle membrane,dendrite cytoplasm,neuronal cell body,dendritic spine,intracellular membrane-bounded organelle,perinuclear region of cytoplasm,synaptic membrane	protein binding,phosphatidylinositol-4,5-bisphosphate binding,phosphatidylinositol-3,4,5-trisphosphate binding,SH3 domain binding,clathrin binding,clathrin light chain binding,phosphatidylinositol binding,clathrin adaptor activity,identical protein binding,protein homodimerization activity,phosphatidylinositol-3,4-bisphosphate binding,protein heterodimerization activity,actin filament binding,phosphatidylinositol-3,5-bisphosphate binding	receptor-mediated endocytosis,apoptotic process,activation of cysteine-type endopeptidase activity involved in apoptotic process,regulation of endocytosis,negative regulation of actin filament polymerization,positive regulation of protein binding,regulation of actin cytoskeleton organization,negative regulation of Arp2/3 complex-mediated actin nucleation,positive regulation of apoptotic process,negative regulation of apoptotic process,positive regulation of epidermal growth factor receptor signaling pathway,clathrin coat assembly,protein stabilization,digestive system development,regulation of gastric acid secretion,membrane organization,clathrin-dependent endocytosis,positive regulation of mitochondrial outer membrane permeabilization involved in apoptotic signaling pathway,positive regulation of clathrin coat assembly,regulation of clathrin-dependent endocytosis,positive regulation of platelet-derived growth factor receptor-beta signaling pathway
HeLa_Sg44_KO / HeLa_C1_biot	Q9H5Q4	Q9H5Q4	0.677418	0.677418	0.0017562	0.0227125	30	Q9H5Q4	TFB2M	Dimethyladenosine transferase 2, mitochondrial	TFB2M_HUMAN	16	59.9275	1.59927	mitochondrion,mitochondrial matrix,mitochondrial nucleoid	rRNA (adenine-N6,N6-)-dimethyltransferase activity,transcription cofactor activity,RNA binding	transcription from mitochondrial promoter,transcription initiation from mitochondrial promoter,mitochondrion organization,rRNA methylation,positive regulation of transcription, DNA-templated
HeLa_Sg44_KO / HeLa_C1_biot	P78527	P78527	0.680153	0.680153	6.33987e-11	1.44353e-08	386	P78527	PRKDC	DNA-dependent protein kinase catalytic subunit	PRKDC_HUMAN	210	60.2309	1.60231	nuclear chromosome, telomeric region,nucleus,nucleoplasm,transcription factor complex,nucleolus,cytosol,DNA-dependent protein kinase-DNA ligase 4 complex,membrane,extracellular matrix,protein-DNA complex,protein complex,nonhomologous end joining complex	double-stranded DNA binding,RNA binding,protein kinase activity,protein serine/threonine kinase activity,DNA-dependent protein kinase activity,protein binding,ATP binding,transcription factor binding,enzyme binding,protein domain specific binding	somitogenesis,negative regulation of protein phosphorylation,activation of innate immune response,B cell lineage commitment,pro-B cell differentiation,T cell lineage commitment,negative regulation of immunoglobulin production,double-strand break repair,double-strand break repair via nonhomologous end joining,cellular protein modification process,protein phosphorylation,brain development,heart development,cell proliferation,intrinsic apoptotic signaling pathway in response to DNA damage,response to gamma radiation,response to activity,telomere capping,protein ubiquitination,peptidyl-serine phosphorylation,protein destabilization,positive regulation of type I interferon production,cellular response to insulin stimulus,T cell differentiation in thymus,immunoglobulin V(D)J recombination,T cell receptor V(D)J recombination,ectopic germ cell programmed cell death,regulation of circadian rhythm,positive regulation of apoptotic process,negative regulation of apoptotic process,innate immune response,positive regulation of transcription from RNA polymerase II promoter,positive regulation of fibroblast proliferation,rhythmic process,spleen development,thymus development,positive regulation of developmental growth,regulation of smooth muscle cell proliferation,signal transduction involved in mitotic G1 DNA damage checkpoint,double-strand break repair via alternative nonhomologous end joining,negative regulation of cellular senescence,negative regulation of response to gamma radiation
HeLa_Sg44_KO / HeLa_C1_biot	Q9UBX3	Q9UBX3	0.683161	0.683161	0.000952654	0.0149957	14	Q9UBX3	SLC25A10	Mitochondrial dicarboxylate carrier	DIC_HUMAN	7	60.5654	1.60565	nucleus,nucleoplasm,mitochondrion,mitochondrial inner membrane,integral component of membrane	dicarboxylic acid transmembrane transporter activity,protein binding,sulfate transmembrane transporter activity,thiosulfate transmembrane transporter activity,oxaloacetate transmembrane transporter activity,malate transmembrane transporter activity,succinate transmembrane transporter activity,antiporter activity	gluconeogenesis,ion transport,dicarboxylic acid transport,mitochondrial transport,sulfate transport,thiosulfate transport,oxaloacetate transport,phosphate ion transmembrane transport,sulfide oxidation, using sulfide:quinone oxidoreductase,succinate transmembrane transport,malate transmembrane transport,oxaloacetate(2-) transmembrane transport,sulfate transmembrane transport
HeLa_Sg44_KO / HeLa_C1_biot	Q8NBQ5	Q8NBQ5	0.685088	0.685088	0.00183811	0.0234344	12	Q8NBQ5	HSD17B11	Estradiol 17-beta-dehydrogenase 11	DHB11_HUMAN	9	60.7801	1.6078	extracellular region,cytoplasm,lipid particle,cytosol	estradiol 17-beta-dehydrogenase activity,steroid dehydrogenase activity	estrogen biosynthetic process,androgen catabolic process,oxidation-reduction process
HeLa_Sg44_KO / HeLa_C1_biot	Q96N66	Q96N66	0.693667	0.693667	0.0035827	0.0368669	8	Q96N66	MBOAT7	Lysophospholipid acyltransferase 7	MBOA7_HUMAN	4	61.7389	1.61739	endoplasmic reticulum membrane,membrane,integral component of membrane	1-acylglycerol-3-phosphate O-acyltransferase activity,protein binding,2-acylglycerol-3-phosphate O-acyltransferase activity,lysophospholipid acyltransferase activity	phospholipid biosynthetic process,ventricular system development,layer formation in cerebral cortex,phosphatidylinositol acyl-chain remodeling
HeLa_Sg44_KO / HeLa_C1_biot	P42345	P42345	0.695693	0.695693	9.92265e-06	0.000446823	88	P42345	MTOR	Serine/threonine-protein kinase mTOR	MTOR_HUMAN	59	61.9663	1.61966	Golgi membrane,nucleus,nucleoplasm,cytoplasm,mitochondrial outer membrane,lysosome,lysosomal membrane,endoplasmic reticulum membrane,cytosol,phosphatidylinositol 3-kinase complex,endomembrane system,membrane,dendrite,TORC1 complex,TORC2 complex,neuronal cell body,PML body	RNA polymerase III type 1 promoter DNA binding,RNA polymerase III type 2 promoter DNA binding,RNA polymerase III type 3 promoter DNA binding,TFIIIC-class transcription factor binding,protein kinase activity,protein serine/threonine kinase activity,protein binding,ATP binding,kinase activity,protein kinase binding,protein domain specific binding,identical protein binding,ribosome binding,phosphoprotein binding	regulation of cell growth,negative regulation of protein phosphorylation,positive regulation of protein phosphorylation,positive regulation of endothelial cell proliferation,heart morphogenesis,heart valve morphogenesis,regulation of glycogen biosynthetic process,energy reserve metabolic process,'de novo' pyrimidine nucleobase biosynthetic process,DNA repair,protein phosphorylation,cell cycle arrest,signal transduction,germ cell development,brain development,cell aging,response to nutrient,long-term memory,regulation of cell size,visual learning,cellular response to starvation,post-embryonic development,negative regulation of autophagy,positive regulation of lamellipodium assembly,positive regulation of gene expression,positive regulation of epithelial to mesenchymal transition,positive regulation of myotube differentiation,positive regulation of neuron maturation,negative regulation of muscle atrophy,regulation of macroautophagy,negative regulation of macroautophagy,phosphorylation,peptidyl-serine phosphorylation,peptidyl-threonine phosphorylation,spinal cord development,protein catabolic process,positive regulation of actin filament polymerization,negative regulation of protein ubiquitination,ruffle organization,regulation of myelination,cellular response to nutrient levels,TOR signaling,regulation of fatty acid beta-oxidation,regulation of response to food,activation of protein kinase B activity,response to insulin,regulation of actin cytoskeleton organization,cellular response to amino acid starvation,social behavior,multicellular organism growth,TORC1 signaling,growth,wound healing,response to cocaine,regulation of GTPase activity,response to amino acid,anoikis,response to morphine,regulation of carbohydrate utilization,positive regulation of nitric oxide biosynthetic process,regulation of osteoclast differentiation,positive regulation of translation,negative regulation of cell size,positive regulation of transcription from RNA polymerase III promoter,protein autophosphorylation,positive regulation of lipid biosynthetic process,mRNA stabilization,positive regulation of smooth muscle cell proliferation,positive regulation of oligodendrocyte differentiation,positive regulation of peptidyl-tyrosine phosphorylation,voluntary musculoskeletal movement,positive regulation of stress fiber assembly,negative regulation of NFAT protein import into nucleus,positive regulation of keratinocyte migration,positive regulation of protein kinase B signaling,cardiac muscle cell development,cardiac muscle contraction,maternal process involved in female pregnancy,positive regulation of glial cell proliferation,positive regulation of dendritic spine development,positive regulation of cell growth involved in cardiac muscle cell development,cellular response to amino acid stimulus,cellular response to leucine,cellular response to hypoxia,regulation of brown fat cell differentiation,regulation of membrane permeability,regulation of cellular response to heat,positive regulation of neuron death,positive regulation of transcription of nuclear large rRNA transcript from RNA polymerase I promoter,positive regulation of wound healing, spreading of epidermal cells,positive regulation of eating behavior,positive regulation of cholangiocyte proliferation,positive regulation of sensory perception of pain,negative regulation of cholangiocyte apoptotic process,positive regulation of granulosa cell proliferation,positive regulation of skeletal muscle hypertrophy,negative regulation of iodide transmembrane transport,cellular response to leucine starvation
HeLa_Sg44_KO / HeLa_C1_biot	Q9Y653	Q9Y653	0.699807	0.699807	4.8581e-05	0.0015802	14	Q9Y653	GPR56	G-protein coupled receptor 56	GPR56_HUMAN	8	62.4287	1.62429	intracellular,integral component of plasma membrane,integral component of membrane,membrane raft,extracellular exosome,glial limiting end-foot	G-protein coupled receptor activity,collagen binding,heparin binding,extracellular matrix binding	angiogenesis,cell adhesion,cell surface receptor signaling pathway,G-protein coupled receptor signaling pathway,Rho protein signal transduction,cell-cell signaling,brain development,negative regulation of cell proliferation,vascular endothelial growth factor production,cell migration,cerebral cortex regionalization,cerebral cortex radial glia guided migration,layer formation in cerebral cortex,positive regulation of Rho protein signal transduction,positive regulation of cell adhesion,protein kinase C signaling,seminiferous tubule development,positive regulation of neural precursor cell proliferation,negative regulation of neuron migration
HeLa_Sg44_KO / HeLa_C1_biot	P08648	P08648	0.75295	0.75295	8.73696e-06	0.000402398	37	P08648	ITGA5	Integrin alpha-5	ITA5_HUMAN	22	68.5235	1.68524	ruffle,endoplasmic reticulum,Golgi apparatus,plasma membrane,focal adhesion,integrin complex,external side of plasma membrane,cell surface,cytoplasmic vesicle,synapse,alphav-beta3 integrin-vitronectin complex,cell-cell junction,ruffle membrane	virus receptor activity,epidermal growth factor receptor binding,platelet-derived growth factor receptor binding,integrin binding,protein binding,vascular endothelial growth factor receptor 2 binding,metal ion binding	angiogenesis,cell-substrate junction assembly,cell adhesion,heterophilic cell-cell adhesion via plasma membrane cell adhesion molecules,leukocyte cell-cell adhesion,integrin-mediated signaling pathway,memory,positive regulation of cell-substrate adhesion,extracellular matrix organization,positive regulation of cell migration,positive regulation of vascular endothelial growth factor receptor signaling pathway,cell-substrate adhesion,cell adhesion mediated by integrin,cell-cell adhesion mediated by integrin,heterotypic cell-cell adhesion,wound healing, spreading of epidermal cells,endodermal cell differentiation,viral entry into host cell,positive regulation of peptidyl-tyrosine phosphorylation,leukocyte migration,positive regulation of sprouting angiogenesis,negative regulation of anoikis
HeLa_Sg44_KO / HeLa_C1_biot	Q9UNF1	Q9UNF1	0.756119	0.756119	5.51401e-05	0.00171422	37	Q9UNF1	MAGED2	Melanoma-associated antigen D2	MAGD2_HUMAN	28	68.8941	1.68894	extracellular region,nucleus,nucleolus,cytosol,membrane,platelet alpha granule lumen	protein binding	platelet degranulation,female pregnancy,renal sodium ion absorption
HeLa_Sg44_KO / HeLa_C1_biot	Q32P28	Q32P28	0.75844	0.75844	0.00245054	0.028952	14	Q32P28	P3H1	Prolyl 3-hydroxylase 1	P3H1_HUMAN	9	69.166	1.69166	proteinaceous extracellular matrix,endoplasmic reticulum,endoplasmic reticulum lumen,membrane,macromolecular complex,extracellular exosome	molecular_function,iron ion binding,procollagen-proline 3-dioxygenase activity,L-ascorbic acid binding,protein complex binding,collagen binding	protein folding,negative regulation of cell proliferation,protein hydroxylation,peptidyl-proline hydroxylation,collagen metabolic process,regulation of protein secretion,protein stabilization,oxidation-reduction process,bone development,chaperone-mediated protein folding,negative regulation of post-translational protein modification
HeLa_Sg44_KO / HeLa_C1_biot	P53621	P53621	0.768256	0.768256	0.00379042	0.0384658	35	P53621	COPA	Coatomer subunit alpha	COPA_HUMAN	29	70.3209	1.70321	Golgi membrane,extracellular space,cytoplasm,endoplasmic reticulum membrane,cytosol,membrane,COPI vesicle coat,transport vesicle,extracellular exosome	hormone activity,structural molecule activity	intracellular protein transport,ER to Golgi vesicle-mediated transport,retrograde vesicle-mediated transport, Golgi to ER,intra-Golgi vesicle-mediated transport,regulation of receptor activity,pancreatic juice secretion
HeLa_Sg44_KO / HeLa_C1_biot	Q969Z0	Q969Z0	0.780787	0.780787	0.00501785	0.0467812	20	Q969Z0	TBRG4	Protein TBRG4	TBRG4_HUMAN	14	71.8068	1.71807	mitochondrion,mitochondrial matrix	RNA binding,protein kinase activity,protein binding	protein phosphorylation,cell cycle arrest,positive regulation of cell proliferation,mRNA metabolic process,regulation of mitochondrial mRNA stability,cellular respiration,mitochondrial mRNA processing
HeLa_Sg44_KO / HeLa_C1_biot	P98160	P98160	0.782564	0.782564	0.000100725	0.00271841	14	P98160	HSPG2	Basement membrane-specific heparan sulfate proteoglycan core protein	PGBM_HUMAN	13	72.0185	1.72018	extracellular region,basement membrane,extracellular space,Golgi lumen,plasma membrane,focal adhesion,extracellular matrix,lysosomal lumen,extracellular exosome,plasma membrane protein complex	calcium ion binding,protein binding,protein C-terminus binding,low-density lipoprotein particle receptor binding	retinoid metabolic process,angiogenesis,glycosaminoglycan biosynthetic process,glycosaminoglycan catabolic process,lipid metabolic process,receptor-mediated endocytosis,inflammatory response,brain development,cell growth,negative regulation of angiogenesis,extracellular matrix disassembly,cell differentiation,extracellular matrix organization,glycosaminoglycan metabolic process,cellular protein metabolic process,cardiovascular system development
HeLa_Sg44_KO / HeLa_C1_biot	P18031	P18031	0.790043	0.790043	0.00417306	0.0409852	19	P18031	PTPN1	Tyrosine-protein phosphatase non-receptor type 1	PTN1_HUMAN	14	72.9125	1.72913	early endosome,endoplasmic reticulum,cytosol,sorting endosome,cytoplasmic side of endoplasmic reticulum membrane,plasma membrane	RNA binding,protein tyrosine phosphatase activity,insulin receptor binding,protein binding,zinc ion binding,enzyme binding,protein kinase binding,receptor tyrosine kinase binding,cadherin binding,ephrin receptor binding,protein phosphatase 2A binding	protein dephosphorylation,activation of signaling protein activity involved in unfolded protein response,activation of JUN kinase activity,insulin receptor signaling pathway,regulation of signal transduction,negative regulation of signal transduction,regulation of endocytosis,negative regulation of vascular endothelial growth factor receptor signaling pathway,endoplasmic reticulum unfolded protein response,actin cytoskeleton reorganization,regulation of intracellular protein transport,peptidyl-tyrosine dephosphorylation,platelet-derived growth factor receptor-beta signaling pathway,IRE1-mediated unfolded protein response,negative regulation of MAP kinase activity,negative regulation of insulin receptor signaling pathway,regulation of type I interferon-mediated signaling pathway,JAK-STAT cascade involved in growth hormone signaling pathway,positive regulation of protein tyrosine kinase activity,negative regulation of ERK1 and ERK2 cascade,regulation of hepatocyte growth factor receptor signaling pathway,negative regulation of endoplasmic reticulum stress-induced intrinsic apoptotic signaling pathway,positive regulation of IRE1-mediated unfolded protein response,negative regulation of PERK-mediated unfolded protein response,peptidyl-tyrosine dephosphorylation involved in inactivation of protein kinase activity,positive regulation of receptor catabolic process
HeLa_Sg44_KO / HeLa_C1_biot	Q15477	Q15477	0.793892	0.793892	0.000377758	0.00750225	19	Q15477	SKIV2L	Helicase SKI2W	SKIV2_HUMAN	16	73.3746	1.73375	nucleus,cytosol,Ski complex	RNA binding,ATP-dependent RNA helicase activity,ATP binding	exonucleolytic nuclear-transcribed mRNA catabolic process involved in deadenylation-dependent decay,nuclear-transcribed mRNA catabolic process, 3'-5' exonucleolytic nonsense-mediated decay
HeLa_Sg44_KO / HeLa_C1_biot	O75962	O75962	0.796128	0.796128	0.00283035	0.0316566	19	O75962	TRIO	Triple functional domain protein	TRIO_HUMAN	23	73.6435	1.73643	cytosol	protein serine/threonine kinase activity,guanyl-nucleotide exchange factor activity,Rho guanyl-nucleotide exchange factor activity,protein binding,ATP binding	protein phosphorylation,transmembrane receptor protein tyrosine phosphatase signaling pathway,G-protein coupled receptor signaling pathway,regulation of Rho protein signal transduction,positive regulation of apoptotic process,negative regulation of fat cell differentiation,regulation of small GTPase mediated signal transduction,regulation of molecular function
HeLa_Sg44_KO / HeLa_C1_biot	Q96JJ7	Q96JJ7	0.828492	0.828492	0.00558718	0.0496782	17	Q96JJ7	TMX3	Protein disulfide-isomerase TMX3	TMX3_HUMAN	13	77.5828	1.77583	endoplasmic reticulum membrane,plasma membrane,cell surface,integral component of membrane,platelet alpha granule membrane	protein disulfide isomerase activity,protein binding,thiol oxidase activity	platelet degranulation,protein folding,peptidyl-cysteine oxidation,response to endoplasmic reticulum stress,cell redox homeostasis
HeLa_Sg44_KO / HeLa_C1_biot	P30533	P30533	0.829657	0.829657	0.000288675	0.00609232	27	P30533	LRPAP1	Alpha-2-macroglobulin receptor-associated protein	AMRP_HUMAN	20	77.7263	1.77726	extracellular region,endosome,endoplasmic reticulum,endoplasmic reticulum-Golgi intermediate compartment,Golgi apparatus,Golgi lumen,cis-Golgi network,plasma membrane,cell surface,endosome lumen,rough endoplasmic reticulum lumen	beta-amyloid binding,receptor binding,protein binding,heparin binding,lipase binding,receptor antagonist activity,low-density lipoprotein particle receptor binding,very-low-density lipoprotein particle receptor binding	negative regulation of receptor internalization,negative regulation of very-low-density lipoprotein particle clearance,negative regulation of protein binding,transcytosis,regulation of receptor-mediated endocytosis,negative regulation of cell death,extracellular negative regulation of signal transduction,negative regulation of beta-amyloid clearance,positive regulation of beta-amyloid clearance
HeLa_Sg44_KO / HeLa_C1_biot	Q96GQ5	Q96GQ5	0.838789	0.838789	0.000453688	0.00862861	11	Q96GQ5	C16orf58	RUS1 family protein C16orf58	RUS1_HUMAN	7	78.8548	1.78855	membrane,integral component of membrane
HeLa_Sg44_KO / HeLa_C1_biot	Q13315	Q13315	0.840306	0.840306	0.00011681	0.0030398	62	Q13315	ATM	Serine-protein kinase ATM	ATM_HUMAN	53	79.0429	1.79043	nucleus,nucleoplasm,nucleolus,spindle,cytoplasmic vesicle,DNA repair complex,chromosome, telomeric region,nuclear chromosome, telomeric region	DNA binding,protein serine/threonine kinase activity,DNA-dependent protein kinase activity,protein binding,ATP binding,1-phosphatidylinositol-3-kinase activity,protein complex binding,protein dimerization activity,protein N-terminus binding	telomere maintenance,double-strand break repair via homologous recombination,DNA double-strand break processing,DNA synthesis involved in DNA repair,strand displacement,ovarian follicle development,response to hypoxia,somitogenesis,pre-B cell allelic exclusion,immunoglobulin production,DNA replication,DNA repair,double-strand break repair via nonhomologous end joining,protein phosphorylation,cellular response to DNA damage stimulus,DNA damage induced protein phosphorylation,DNA damage response, signal transduction by p53 class mediator resulting in cell cycle arrest,cell cycle arrest,mitotic spindle assembly checkpoint,reciprocal meiotic recombination,male meiosis,female meiotic division,signal transduction,brain development,heart development,determination of adult lifespan,intrinsic apoptotic signaling pathway in response to DNA damage,post-embryonic development,response to ionizing radiation,regulation of autophagy,histone phosphorylation,peptidyl-serine phosphorylation,negative regulation of B cell proliferation,regulation of telomere maintenance via telomerase,positive regulation of telomere maintenance via telomerase,positive regulation of histone phosphorylation,V(D)J recombination,multicellular organism growth,phosphatidylinositol-3-phosphate biosynthetic process,peptidyl-serine autophosphorylation,lipoprotein catabolic process,regulation of apoptotic process,positive regulation of apoptotic process,positive regulation of DNA damage response, signal transduction by p53 class mediator,positive regulation of neuron apoptotic process,meiotic telomere clustering,protein autophosphorylation,thymus development,oocyte development,neuron apoptotic process,histone mRNA catabolic process,cellular response to gamma radiation,cellular response to X-ray,cellular response to nitrosative stress,signal transduction involved in mitotic G2 DNA damage checkpoint,replicative senescence,establishment of RNA localization to telomere,establishment of macromolecular complex localization to telomere,regulation of cellular response to heat,regulation of signal transduction by p53 class mediator,positive regulation of DNA catabolic process,regulation of microglial cell activation,negative regulation of TORC1 signaling,negative regulation of telomere capping,positive regulation of telomere maintenance via telomere lengthening,positive regulation of telomerase catalytic core complex assembly,Requires Ontology,regulation of telomerase activity
HeLa_Sg44_KO / HeLa_C1_biot	Q07954	Q07954	0.843014	0.843014	1.42246e-10	2.82686e-08	110	Q07954	LRP1	Prolow-density lipoprotein receptor-related protein 1	LRP1_HUMAN	78	79.3794	1.79379	nucleus,lysosomal membrane,early endosome,plasma membrane,integral component of plasma membrane,clathrin-coated pit,focal adhesion,membrane,basolateral plasma membrane,clathrin-coated vesicle,dendrite,endocytic vesicle membrane,neuronal cell body,receptor complex,plasma membrane protein complex	protease binding,RNA binding,receptor activity,low-density lipoprotein receptor activity,scavenger receptor activity,calcium ion binding,protein binding,alpha-2 macroglobulin receptor activity,apolipoprotein receptor activity,clathrin heavy chain binding,protein complex binding,apolipoprotein binding,lipoprotein transporter activity,heparan sulfate proteoglycan binding,lipoprotein particle receptor binding	retinoid metabolic process,astrocyte activation involved in immune response,lipid metabolic process,receptor-mediated endocytosis,phagocytosis,protein kinase C-activating G-protein coupled receptor signaling pathway,aging,cell proliferation,regulation of extracellular matrix disassembly,positive regulation of cholesterol efflux,positive regulation of cell death,negative regulation of neuron projection development,negative regulation of smooth muscle cell migration,cerebral cortex development,negative regulation of Wnt signaling pathway,receptor internalization,positive regulation of protein binding,positive regulation of lipid transport,regulation of cholesterol transport,regulation of phospholipase A2 activity,regulation of actin cytoskeleton organization,aorta morphogenesis,lipoprotein metabolic process,lipoprotein transport,apoptotic cell clearance,negative regulation of neuron apoptotic process,transcytosis,positive regulation of protein catabolic process,positive regulation of endocytosis,positive regulation of protein transport,regulation of protein metabolic process,beta-amyloid clearance,positive regulation of beta-amyloid clearance,positive regulation of protein localization to plasma membrane,cellular response to beta-amyloid,positive regulation of lysosomal protein catabolic process,negative regulation of platelet-derived growth factor receptor-beta signaling pathway
HeLa_Sg44_KO / HeLa_C1_biot	Q10472	Q10472	0.856508	0.856508	0.000516057	0.00946943	15	Q10472	GALNT1	Polypeptide N-acetylgalactosaminyltransferase 1	GALT1_HUMAN	13	81.0651	1.81065	Golgi membrane,extracellular region,endoplasmic reticulum membrane,membrane,integral component of membrane,Golgi cisterna membrane,perinuclear region of cytoplasm,Golgi apparatus	polypeptide N-acetylgalactosaminyltransferase activity,manganese ion binding,carbohydrate binding	protein O-linked glycosylation,O-glycan processing,protein O-linked glycosylation via serine,protein O-linked glycosylation via threonine
HeLa_Sg44_KO / HeLa_C1_biot	Q8N5G2	Q8N5G2	0.867516	0.867516	0.00100085	0.0154387	18	Q8N5G2	TMEM57	Macoilin	MACOI_HUMAN	14	82.4519	1.82452	nucleus,integral component of membrane,axon,rough endoplasmic reticulum membrane,nuclear membrane,neuron projection terminus,synapse	molecular_function	brain development,biological_process,neuronal signal transduction
HeLa_Sg44_KO / HeLa_C1_biot	Q9GZM5	Q9GZM5	0.867783	0.867783	0.00391762	0.0394347	5	Q9GZM5	YIPF3	Protein YIPF3	YIPF3_HUMAN	5	82.4856	1.82486	Golgi apparatus,plasma membrane,integral component of membrane,transport vesicle,intracellular membrane-bounded organelle	protein binding	cell differentiation
HeLa_Sg44_KO / HeLa_C1_biot	Q86SQ4	Q86SQ4	0.869045	0.869045	0.000478094	0.00892479	18	Q86SQ4	GPR126	G-protein coupled receptor 126	GP126_HUMAN	15	82.6453	1.82645	intracellular,plasma membrane,integral component of membrane	G-protein coupled receptor activity,collagen binding,laminin binding,extracellular matrix binding	mitochondrion organization,cell surface receptor signaling pathway,G-protein coupled receptor signaling pathway,adenylate cyclase-activating G-protein coupled receptor signaling pathway,Schwann cell differentiation,cAMP-mediated signaling,myelination in peripheral nervous system,myelination,heart trabecula formation
HeLa_Sg44_KO / HeLa_C1_biot	Q9Y678	Q9Y678	0.885888	0.885888	0.00233942	0.0280973	37	Q9Y678	COPG1	Coatomer subunit gamma-1	COPG1_HUMAN	24	84.7902	1.8479	Golgi membrane,endoplasmic reticulum membrane,Golgi apparatus,cytosol,COPI vesicle coat,transport vesicle	structural molecule activity,protein binding	intracellular protein transport,ER to Golgi vesicle-mediated transport,retrograde vesicle-mediated transport, Golgi to ER,establishment of Golgi localization,organelle transport along microtubule
HeLa_Sg44_KO / HeLa_C1_biot	P27708	P27708	0.905627	0.905627	0.000151375	0.00371905	52	P27708	CAD	CAD protein	PYR1_HUMAN	47	87.3359	1.87336	nucleus,nucleoplasm,cytosol,membrane,nuclear matrix,cell projection,neuronal cell body,terminal bouton,protein complex,extracellular exosome	aspartate carbamoyltransferase activity,carbamoyl-phosphate synthase (ammonia) activity,carbamoyl-phosphate synthase (glutamine-hydrolyzing) activity,dihydroorotase activity,protein kinase activity,ATP binding,zinc ion binding,enzyme binding,identical protein binding,aspartate binding	urea cycle,liver development,'de novo' pyrimidine nucleobase biosynthetic process,UTP biosynthetic process,arginine biosynthetic process,glutamine metabolic process,heart development,female pregnancy,lactation,response to amine,drug metabolic process,peptidyl-threonine phosphorylation,citrulline biosynthetic process,response to caffeine,animal organ regeneration,response to insulin,response to testosterone,cellular response to drug,response to starvation,'de novo' UMP biosynthetic process,pyrimidine nucleoside biosynthetic process,protein autophosphorylation,response to cortisol,cellular response to epidermal growth factor stimulus
HeLa_Sg44_KO / HeLa_C1_biot	Q13535	Q13535	0.91159	0.91159	0.000311154	0.00647376	92	Q13535	ATR	Serine/threonine-protein kinase ATR	ATR_HUMAN	63	88.1117	1.88112	nucleoplasm,chromosome,Golgi apparatus,PML body,nuclear chromosome, telomeric region	DNA binding,protein kinase activity,protein serine/threonine kinase activity,protein binding,ATP binding,MutLalpha complex binding,MutSalpha complex binding	DNA damage checkpoint,DNA replication,DNA repair,cellular response to DNA damage stimulus,cell cycle,multicellular organism development,negative regulation of DNA replication,peptidyl-serine phosphorylation,positive regulation of telomere maintenance via telomerase,cellular response to UV,interstrand cross-link repair,response to drug,positive regulation of DNA damage response, signal transduction by p53 class mediator,protein autophosphorylation,protein localization to chromosome, telomeric region,cellular response to gamma radiation,replicative senescence,establishment of RNA localization to telomere,establishment of macromolecular complex localization to telomere,regulation of cellular response to heat,regulation of signal transduction by p53 class mediator,positive regulation of telomerase catalytic core complex assembly
HeLa_Sg44_KO / HeLa_C1_biot	Q8IWX8	Q8IWX8	0.92812	0.92812	0.00250148	0.02924	11	Q8IWX8	CHERP	Calcium homeostasis endoplasmic reticulum protein	CHERP_HUMAN	12	90.2795	1.90279	nucleoplasm,cytoplasm,membrane,sarcoplasmic reticulum membrane,perinuclear region of cytoplasm	RNA binding,protein binding,ion channel binding	mRNA splicing, via spliceosome,cellular calcium ion homeostasis,nervous system development,negative regulation of cell proliferation,release of sequestered calcium ion into cytosol,positive regulation of NFAT protein import into nucleus
HeLa_Sg44_KO / HeLa_C1_biot	Q7Z402	Q7Z402	0.933226	0.933226	2.3846e-07	2.1657e-05	15	Q7Z402	TMC7	Transmembrane channel-like protein 7	TMC7_HUMAN	10	90.9541	1.90954	integral component of membrane		ion transport
HeLa_Sg44_KO / HeLa_C1_biot	Q8IZP9	Q8IZP9	0.942234	0.942234	0.00282698	0.0316488	13	Q8IZP9	ADGRG2	Adhesion G-protein coupled receptor G2	AGRG2_HUMAN	7	92.1501	1.9215	cytosol,plasma membrane,integral component of plasma membrane,cell surface,integral component of membrane,apical plasma membrane,extracellular exosome	G-protein coupled receptor activity	cell surface receptor signaling pathway,G-protein coupled receptor signaling pathway,spermatogenesis
HeLa_Sg44_KO / HeLa_C1_biot	Q5SRE5	Q5SRE5	0.949008	0.949008	0.00235282	0.0281537	33	Q5SRE5	NUP188	Nucleoporin NUP188 homolog	NU188_HUMAN	28	93.0545	1.93054	nuclear envelope,membrane,host cell,nuclear pore inner ring	structural constituent of nuclear pore	regulation of glycolytic process,RNA export from nucleus,mRNA export from nucleus,tRNA export from nucleus,protein import into nucleus,mitotic nuclear envelope disassembly,viral process,protein sumoylation,viral transcription,regulation of gene silencing by miRNA,intracellular transport of virus,glomerular visceral epithelial cell migration,regulation of cellular response to heat
HeLa_Sg44_KO / HeLa_C1_biot	Q12768	Q12768	0.955324	0.955324	0.00124239	0.0179166	13	Q12768	KIAA0196	WASH complex subunit strumpellin	STRUM_HUMAN	11	93.9015	1.93902	nucleoplasm,early endosome,endoplasmic reticulum,cytosol,neuron projection,neuronal cell body,WASH complex	protein binding	oocyte maturation,positive regulation of neuron projection development,protein transport,endosomal transport,polar body extrusion after meiotic divisions,spindle assembly involved in meiosis
HeLa_Sg44_KO / HeLa_C1_biot	P04080	P04080	0.961071	0.961071	0.00494647	0.0462316	6	P04080	CSTB	Cystatin-B	CYTB_HUMAN	5	94.6754	1.94675	extracellular region,extracellular space,nucleolus,cytoplasm,cytosol,secretory granule lumen,extracellular exosome,tertiary granule lumen,ficolin-1-rich granule lumen	protease binding,RNA binding,endopeptidase inhibitor activity,cysteine-type endopeptidase inhibitor activity	adult locomotory behavior,negative regulation of peptidase activity,negative regulation of endopeptidase activity,neutrophil degranulation,negative regulation of proteolysis
HeLa_Sg44_KO / HeLa_C1_biot	Q70UQ0	Q70UQ0	0.964484	0.964484	5.06876e-07	3.88348e-05	15	Q70UQ0	IKBIP	Inhibitor of nuclear factor kappa-B kinase-interacting protein	IKIP_HUMAN	16	95.1365	1.95137	endoplasmic reticulum,endoplasmic reticulum membrane,membrane,integral component of membrane	protein binding	response to X-ray
HeLa_Sg44_KO / HeLa_C1_biot	P11047	P11047	0.97333	0.97333	1.1558e-21	1.33462e-18	71	P11047	LAMC1	Laminin subunit gamma-1	LAMC1_HUMAN	47	96.3367	1.96337	extracellular region,basement membrane,laminin-1 complex,extracellular space,endoplasmic reticulum lumen,extracellular matrix,laminin-10 complex,laminin-11 complex,extracellular exosome	extracellular matrix structural constituent	protein complex assembly,cell adhesion,endoderm development,cell migration,extracellular matrix disassembly,extracellular matrix organization,hemidesmosome assembly,substrate adhesion-dependent cell spreading,post-translational protein modification,cellular protein metabolic process,positive regulation of epithelial cell proliferation
HeLa_Sg44_KO / HeLa_C1_biot	Q9NYU1	Q9NYU1	1.02204	1.02204	0.0011824	0.0173267	7	Q9NYU1	UGGT2	UDP-glucose:glycoprotein glucosyltransferase 2	UGGG2_HUMAN	10	103.078	2.03078	endoplasmic reticulum,endoplasmic reticulum lumen,endoplasmic reticulum-Golgi intermediate compartment,protein complex,endoplasmic reticulum quality control compartment	UDP-glucose:glycoprotein glucosyltransferase activity,protein binding,unfolded protein binding	protein N-linked glycosylation via asparagine,endoplasmic reticulum unfolded protein response,'de novo' posttranslational protein folding,ER-associated misfolded protein catabolic process,UDP-glucosylation,endoplasmic reticulum mannose trimming
HeLa_Sg44_KO / HeLa_C1_biot	O00186	O00186	1.02493	1.02493	0.00393365	0.0395197	26	O00186	STXBP3	Syntaxin-binding protein 3	STXB3_HUMAN	17	103.486	2.03486	cytosol,plasma membrane,basolateral plasma membrane,apical plasma membrane,platelet alpha granule,specific granule,phagocytic vesicle,extracellular exosome,tertiary granule	protein binding,syntaxin-1 binding,syntaxin binding	vesicle docking involved in exocytosis,brain development,glucose transport,protein to membrane docking,insulin secretion,response to insulin,neutrophil degranulation,negative regulation of calcium ion-dependent exocytosis,protein heterooligomerization,platelet aggregation,cellular response to interferon-gamma
HeLa_Sg44_KO / HeLa_C1_biot	Q6P996	Q6P996	1.03332	1.03332	9.10128e-07	6.42495e-05	37	Q6P996	PDXDC1	Pyridoxal-dependent decarboxylase domain-containing protein 1	PDXD1_HUMAN	23	104.673	2.04673	Golgi apparatus,intracellular membrane-bounded organelle	carboxy-lyase activity,pyridoxal phosphate binding,cadherin binding	carboxylic acid metabolic process
HeLa_Sg44_KO / HeLa_C1_biot	Q3SY69	Q3SY69	1.03624	1.03624	0.00024824	0.00542303	15	Q3SY69	ALDH1L2	Mitochondrial 10-formyltetrahydrofolate dehydrogenase	AL1L2_HUMAN	19	105.087	2.05087	nucleus,mitochondrion,mitochondrial matrix,extracellular exosome	aldehyde dehydrogenase (NAD) activity,formyltetrahydrofolate dehydrogenase activity,hydroxymethyl-, formyl- and related transferase activity	one-carbon metabolic process,biosynthetic process,10-formyltetrahydrofolate catabolic process,folic acid metabolic process,oxidation-reduction process
HeLa_Sg44_KO / HeLa_C1_biot	P16070	P16070	1.04372	1.04372	1.78778e-08	2.14084e-06	38	P16070	CD44	CD44 antigen	CD44_HUMAN	17	106.154	2.06154	Golgi apparatus,cytosol,plasma membrane,integral component of plasma membrane,focal adhesion,cell surface,apical plasma membrane,secretory granule membrane,lamellipodium membrane,macrophage migration inhibitory factor receptor complex,cell projection,extracellular exosome	protein binding,collagen binding,hyaluronic acid binding,cytokine receptor activity	cell-matrix adhesion,extracellular matrix disassembly,extracellular matrix organization,hyaluronan catabolic process,positive regulation of peptidyl-serine phosphorylation,positive regulation of heterotypic cell-cell adhesion,negative regulation of apoptotic process,negative regulation of cysteine-type endopeptidase activity involved in apoptotic process,neutrophil degranulation,negative regulation of DNA damage response, signal transduction by p53 class mediator,wound healing, spreading of cells,cellular response to fibroblast growth factor stimulus,positive regulation of peptidyl-tyrosine phosphorylation,leukocyte migration,cartilage development,interferon-gamma-mediated signaling pathway,positive regulation of ERK1 and ERK2 cascade,monocyte aggregation,cell-cell adhesion,positive regulation of monocyte aggregation,negative regulation of intrinsic apoptotic signaling pathway in response to DNA damage by p53 class mediator,regulation of lamellipodium morphogenesis
HeLa_Sg44_KO / HeLa_C1_biot	Q96KA5	Q96KA5	1.06899	1.06899	1.06803e-06	7.25449e-05	22	Q96KA5	CLPTM1L	Cleft lip and palate transmembrane protein 1-like protein	CLP1L_HUMAN	14	109.797	2.09797	membrane,integral component of membrane		apoptotic process
HeLa_Sg44_KO / HeLa_C1_biot	P20908	P20908	1.09337	1.09337	0.000300016	0.00627433	25	P20908	COL5A1	Collagen alpha-1(V) chain	CO5A1_HUMAN	16	113.373	2.13373	extracellular region,collagen type V trimer,basement membrane,endoplasmic reticulum lumen,extracellular matrix,extracellular exosome	integrin binding,extracellular matrix structural constituent,protein binding,heparin binding,proteoglycan binding,metal ion binding,platelet-derived growth factor binding	blood vessel development,heart morphogenesis,cell adhesion,cell migration,extracellular matrix organization,collagen fibril organization,collagen catabolic process,collagen biosynthetic process,wound healing, spreading of epidermal cells,tendon development,skin development,integrin biosynthetic process,eye morphogenesis,regulation of cellular component organization,fibril organization,negative regulation of endodermal cell differentiation
HeLa_Sg44_KO / HeLa_C1_biot	P24394	P24394	1.09801	1.09801	0.00382587	0.0387282	6	P24394	IL4R	Interleukin-4 receptor subunit alpha	IL4RA_HUMAN	5	114.059	2.14059	extracellular space,plasma membrane,integral component of plasma membrane,receptor complex	interleukin-4 receptor activity,receptor signaling protein activity,protein binding	production of molecular mediator involved in inflammatory response,positive regulation of immunoglobulin production,immune response,signal transduction,immunoglobulin mediated immune response,ovulation,interleukin-4-mediated signaling pathway,regulation of cell proliferation,defense response to protozoan,positive regulation of macrophage activation,positive regulation of mast cell degranulation,response to estrogen,negative regulation of T-helper 1 cell differentiation,positive regulation of T-helper 2 cell differentiation,positive regulation of chemokine secretion,positive regulation of myoblast fusion,response to odorant
HeLa_Sg44_KO / HeLa_C1_biot	Q8TED1	Q8TED1	1.1154	1.1154	0.00063977	0.0110852	13	Q8TED1	GPX8	Probable glutathione peroxidase 8	GPX8_HUMAN	9	116.656	2.16656	endoplasmic reticulum lumen,integral component of membrane	peroxidase activity,glutathione peroxidase activity	cellular response to oxidative stress,oxidation-reduction process,cellular oxidant detoxification
HeLa_Sg44_KO / HeLa_C1_biot	P07686	P07686	1.12875	1.12875	0.00249797	0.02924	14	P07686	HEXB	Beta-hexosaminidase subunit beta	HEXB_HUMAN	14	118.67	2.1867	acrosomal vesicle,extracellular region,membrane,azurophil granule lumen,azurophil granule,lysosomal lumen,extracellular exosome	beta-N-acetylhexosaminidase activity,protein binding,acetylglucosaminyltransferase activity,protein homodimerization activity,protein heterodimerization activity,Requires Ontology	skeletal system development,glycosphingolipid metabolic process,ganglioside catabolic process,cellular calcium ion homeostasis,lysosome organization,penetration of zona pellucida,sensory perception of sound,locomotory behavior,male courtship behavior,regulation of cell shape,phospholipid biosynthetic process,oligosaccharide catabolic process,lipid storage,chondroitin sulfate catabolic process,hyaluronan catabolic process,keratan sulfate catabolic process,myelination,neutrophil degranulation,astrocyte cell migration,cellular protein metabolic process,positive regulation of transcription from RNA polymerase II promoter,oogenesis,neuromuscular process controlling balance
HeLa_Sg44_KO / HeLa_C1_biot	O00767	O00767	1.16547	1.16547	0.00288305	0.0320106	10	O00767	SCD	Acyl-CoA desaturase	ACOD_HUMAN	6	124.306	2.24306	nucleolus,endoplasmic reticulum,endoplasmic reticulum membrane,membrane,integral component of membrane	stearoyl-CoA 9-desaturase activity,iron ion binding,oxidoreductase activity	unsaturated fatty acid biosynthetic process,regulation of cholesterol biosynthetic process,fatty-acyl-CoA biosynthetic process,oxidation-reduction process,monounsaturated fatty acid biosynthetic process
HeLa_Sg44_KO / HeLa_C1_biot	P26006	P26006	1.19754	1.19754	7.80976e-05	0.00223456	37	P26006	ITGA3	Integrin alpha-3	ITA3_HUMAN	30	129.349	2.29349	plasma membrane,focal adhesion,integrin complex,external side of plasma membrane,cell surface,basolateral plasma membrane,growth cone,filopodium membrane,integrin alpha3-beta1 complex,receptor complex,perinuclear region of cytoplasm,excitatory synapse,extracellular exosome,invadopodium membrane,cell periphery,synaptic membrane	fibronectin binding,protease binding,integrin binding,protein binding,collagen binding,protein domain specific binding,laminin binding,metal ion binding,protein heterodimerization activity	neuron migration,cell-matrix adhesion,integrin-mediated signaling pathway,heart development,memory,positive regulation of gene expression,positive regulation of epithelial cell migration,positive regulation of cell-substrate adhesion,positive regulation of neuron projection development,regulation of transforming growth factor beta receptor signaling pathway,regulation of Wnt signaling pathway,extracellular matrix organization,lung development,regulation of BMP signaling pathway,negative regulation of cell projection organization,response to gonadotropin,negative regulation of Rho protein signal transduction,exploration behavior,response to drug,skin development,mesodermal cell differentiation,leukocyte migration,maternal process involved in female pregnancy,nephron development,dendritic spine maintenance,renal filtration,positive regulation of protein localization to plasma membrane
HeLa_Sg44_KO / HeLa_C1_biot	Q01813	Q01813	1.21868	1.21868	0.000238634	0.00527737	20	Q01813	PFKP	ATP-dependent 6-phosphofructokinase, platelet type	PFKAP_HUMAN	20	132.733	2.32733	nucleus,cytoplasm,cytosol,membrane,extracellular matrix,extracellular exosome	6-phosphofructokinase activity,ATP binding,protein complex binding,cadherin binding,metal ion binding	fructose 6-phosphate metabolic process,canonical glycolysis,cellular response to leukemia inhibitory factor
HeLa_Sg44_KO / HeLa_C1_biot	Q16698	Q16698	1.34986	1.34986	0.0052487	0.0481285	12	Q16698	DECR1	2,4-dienoyl-CoA reductase, mitochondrial	DECR_HUMAN	12	154.888	2.54888	nucleus,nucleoplasm,mitochondrion,mitochondrial matrix,cytosol,extracellular exosome	2,4-dienoyl-CoA reductase (NADPH) activity,oxidoreductase activity, acting on NAD(P)H,NADPH binding	fatty acid beta-oxidation,protein homotetramerization
HeLa_Sg44_KO / HeLa_C1_biot	Q9Y6N8	Q9Y6N8	1.36607	1.36607	1.15386e-28	2.33167e-25	70	Q9Y6N8	CDH10	Cadherin-10	CAD10_HUMAN	37	157.767	2.57767	plasma membrane,integral component of membrane	calcium ion binding	homophilic cell adhesion via plasma membrane adhesion molecules,adherens junction organization,cell-cell adhesion
HeLa_Sg44_KO / HeLa_C1_biot	Q86UP0	Q86UP0	1.50187	1.50187	0.00128375	0.0181524	5	Q86UP0	CDH24	Cadherin-24	CAD24_HUMAN	7	183.21	2.8321	plasma membrane,cell-cell junction,integral component of membrane	calcium ion binding	homophilic cell adhesion via plasma membrane adhesion molecules,adherens junction organization,cell-cell adhesion
HeLa_Sg44_KO / HeLa_C1_biot	Q6ZRP7	Q6ZRP7	1.52269	1.52269	1.0728e-05	0.000476451	18	Q6ZRP7	QSOX2	Sulfhydryl oxidase 2	QSOX2_HUMAN	13	187.326	2.87326	extracellular space,nucleoplasm,Golgi apparatus,plasma membrane,integral component of Golgi membrane,nuclear membrane	protein disulfide isomerase activity,flavin-linked sulfhydryl oxidase activity	cell redox homeostasis,oxidation-reduction process
HeLa_Sg44_KO / HeLa_C1_biot	Q5H8A4	Q5H8A4	1.61016	1.61016	0.00043044	0.00827408	11	Q5H8A4	PIGG	GPI ethanolamine phosphate transferase 2	PIGG_HUMAN	11	205.285	3.05285	endoplasmic reticulum,endoplasmic reticulum membrane,membrane,integral component of endoplasmic reticulum membrane	phosphotransferase activity, for other substituted phosphate groups,CP2 mannose-ethanolamine phosphotransferase activity	GPI anchor biosynthetic process,preassembly of GPI anchor in ER membrane
HeLa_Sg44_KO / HeLa_C1_biot	Q01151	Q01151	1.64483	1.64483	6.58257e-06	0.000321239	11	Q01151	CD83	CD83 antigen	CD83_HUMAN	9	212.711	3.12711	plasma membrane,integral component of plasma membrane,external side of plasma membrane	protein binding	regulation of cytokine production,defense response,humoral immune response,signal transduction,response to organic cyclic compound,negative regulation of interleukin-4 production,positive regulation of interleukin-10 production,positive regulation of interleukin-2 production,positive regulation of CD4-positive, alpha-beta T cell differentiation
HeLa_Sg44_KO / HeLa_C1_biot	P10646	P10646	1.64999	1.64999	0.00477272	0.0450676	3	P10646	TFPI	Tissue factor pathway inhibitor	TFPI1_HUMAN	2	213.832	3.13832	extracellular region,extracellular space,endoplasmic reticulum,plasma membrane,caveola,cell surface,organelle membrane,anchored component of membrane	endopeptidase inhibitor activity,serine-type endopeptidase inhibitor activity	blood coagulation,blood coagulation, extrinsic pathway,negative regulation of endopeptidase activity,negative regulation of blood coagulation,response to estradiol,cellular response to lipopolysaccharide,cellular response to interleukin-1,cellular response to steroid hormone stimulus
HeLa_Sg44_KO / HeLa_C1_biot	P07996	P07996	1.72846	1.72846	2.11965e-08	2.48306e-06	15	P07996	THBS1	Thrombospondin-1	TSP1_HUMAN	9	231.375	3.31375	extracellular region,fibrinogen complex,extracellular space,endoplasmic reticulum,endoplasmic reticulum lumen,external side of plasma membrane,cell surface,sarcoplasmic reticulum,secretory granule,extracellular matrix,platelet alpha granule,platelet alpha granule lumen,extracellular exosome	phosphatidylserine binding,fibronectin binding,integrin binding,calcium ion binding,protein binding,heparin binding,fibroblast growth factor binding,low-density lipoprotein particle binding,identical protein binding,laminin binding,proteoglycan binding,transforming growth factor beta binding,fibrinogen binding,collagen V binding	activation of MAPK activity,response to hypoxia,negative regulation of endothelial cell proliferation,negative regulation of cell-matrix adhesion,sprouting angiogenesis,chronic inflammatory response,platelet degranulation,negative regulation of antigen processing and presentation of peptide or polysaccharide antigen via MHC class II,negative regulation of dendritic cell antigen processing and presentation,inflammatory response,immune response,response to unfolded protein,cell cycle arrest,cell adhesion,positive regulation of cell proliferation,response to mechanical stimulus,response to glucose,positive regulation of endothelial cell migration,negative regulation of endothelial cell migration,negative regulation of plasma membrane long-chain fatty acid transport,negative regulation of nitric oxide mediated signal transduction,negative regulation of cGMP-mediated signaling,negative regulation of plasminogen activation,positive regulation of macrophage chemotaxis,positive regulation of fibroblast migration,cell migration,negative regulation of angiogenesis,peptide cross-linking,positive regulation of blood coagulation,extracellular matrix organization,positive regulation of cell migration,positive regulation of transforming growth factor beta receptor signaling pathway,regulation of cGMP metabolic process,response to magnesium ion,response to progesterone,negative regulation of interleukin-12 production,positive regulation of transforming growth factor beta1 production,response to testosterone,cellular response to heat,response to endoplasmic reticulum stress,protein O-linked fucosylation,negative regulation of fibroblast growth factor receptor signaling pathway,positive regulation of phosphorylation,response to drug,positive regulation of tumor necrosis factor biosynthetic process,positive regulation of macrophage activation,negative regulation of apoptotic process,negative regulation of cysteine-type endopeptidase activity involved in apoptotic process,positive regulation of blood vessel endothelial cell migration,negative regulation of blood vessel endothelial cell migration,engulfment of apoptotic cell,regulation of megakaryocyte differentiation,positive regulation of translation,positive regulation of angiogenesis,behavioral response to pain,positive regulation of smooth muscle cell proliferation,positive regulation of chemotaxis,response to calcium ion,negative regulation of focal adhesion assembly,positive regulation of protein kinase B signaling,negative regulation of fibrinolysis,cellular response to tumor necrosis factor,cellular response to growth factor stimulus,positive regulation of extrinsic apoptotic signaling pathway via death domain receptors,positive regulation of endothelial cell apoptotic process,positive regulation of reactive oxygen species metabolic process,negative regulation of endothelial cell chemotaxis,negative regulation of extrinsic apoptotic signaling pathway
HeLa_Sg44_KO / HeLa_C1_biot	O15260	O15260	1.77501	1.77501	0.00555932	0.0496027	12	O15260	SURF4	Surfeit locus protein 4	SURF4_HUMAN	3	242.24	3.4224	Golgi membrane,endoplasmic reticulum membrane,endoplasmic reticulum-Golgi intermediate compartment,plasma membrane,integral component of membrane,transport vesicle,endoplasmic reticulum-Golgi intermediate compartment membrane,azurophil granule membrane	protein binding	retrograde vesicle-mediated transport, Golgi to ER,Golgi organization,positive regulation of organelle organization,neutrophil degranulation,protein exit from endoplasmic reticulum,early endosome to Golgi transport
HeLa_Sg44_KO / HeLa_C1_biot	Q9NYY8	Q9NYY8	1.85887	1.85887	0.00553175	0.0494341	14	Q9NYY8	FASTKD2	FAST kinase domain-containing protein 2	FAKD2_HUMAN	10	262.723	3.62723	nucleus,mitochondrion,ribonucleoprotein granule,mitochondrial nucleoid,intercellular bridge	RNA binding,protein kinase activity,rRNA binding	protein phosphorylation,cellular respiration,mitochondrial large ribosomal subunit assembly
HeLa_Sg44_KO / HeLa_C1_biot	Q9H4F8	Q9H4F8	1.98828	1.98828	8.9165e-08	9.18116e-06	18	Q9H4F8	SMOC1	SPARC-related modular calcium-binding protein 1	SMOC1_HUMAN	10	296.765	3.96765	basement membrane	calcium ion binding,protein binding,extracellular matrix binding	eye development,signal transduction,cell differentiation,regulation of osteoblast differentiation,limb development
HeLa_Sg44_KO / HeLa_C1_biot	Q13219	Q13219	2.04458	2.04458	2.67916e-10	4.92175e-08	22	Q13219	PAPPA	Pappalysin-1	PAPP1_HUMAN	15	312.553	4.12553	extracellular region,extracellular space	metalloendopeptidase activity,metallopeptidase activity,zinc ion binding	proteolysis,female pregnancy,response to follicle-stimulating hormone,cellular protein metabolic process,response to glucocorticoid
HeLa_Sg44_KO / HeLa_C1_biot	O15438	O15438	2.1082	2.1082	0.00126559	0.0180857	12	O15438	ABCC3	Canalicular multispecific organic anion transporter 2	MRP3_HUMAN	12	331.153	4.31153	plasma membrane,integral component of plasma membrane,membrane,basolateral plasma membrane	ATP binding,organic anion transmembrane transporter activity,xenobiotic-transporting ATPase activity,bile acid-exporting ATPase activity,ATPase activity, coupled to transmembrane movement of substances,ATPase-coupled anion transmembrane transporter activity	transport,drug transmembrane transport,bile acid and bile salt transport,canalicular bile acid transport,xenobiotic transport,transmembrane transport,Requires Ontology
HeLa_Sg44_KO / HeLa_C1_biot	Q99715	Q99715	2.35297	2.35297	1.61368e-51	8.6956e-48	113	Q99715	COL12A1	Collagen alpha-1(XII) chain	COCA1_HUMAN	92	410.875	5.10875	extracellular region,collagen type XII trimer,extracellular space,endoplasmic reticulum lumen,extracellular matrix,extracellular exosome,extracellular vesicle	extracellular matrix structural constituent conferring tensile strength	skeletal system development,cell adhesion,collagen fibril organization,collagen catabolic process,endodermal cell differentiation
HeLa_Sg44_KO / HeLa_C1_biot	Q86SJ2	Q86SJ2	2.46001	2.46001	0.00223269	0.0271382	11	Q86SJ2	AMIGO2	Amphoterin-induced protein 2	AMGO2_HUMAN	9	450.219	5.50219	nucleus,plasma membrane,integral component of membrane	protein binding	homophilic cell adhesion via plasma membrane adhesion molecules,heterophilic cell-cell adhesion via plasma membrane cell adhesion molecules,negative regulation of apoptotic process,negative regulation of programmed cell death,positive regulation of synapse assembly
HeLa_Sg44_KO / HeLa_C1_biot	P16144	P16144	2.53672	2.53672	5.08048e-06	0.000259089	40	P16144	ITGB4	Integrin beta-4	ITB4_HUMAN	102	480.27	5.8027	plasma membrane,integrin complex,cell surface,cell junction,hemidesmosome,cell leading edge,receptor complex,extracellular exosome	G-protein coupled receptor binding,receptor activity,protein binding,insulin-like growth factor I binding,neuregulin binding	autophagy,cell adhesion,cell-matrix adhesion,integrin-mediated signaling pathway,response to wounding,extracellular matrix organization,hemidesmosome assembly,nail development,skin development,mesodermal cell differentiation,digestive tract development,cell motility,renal system development,amelogenesis
HeLa_Sg44_KO / HeLa_C1_biot	O00468	O00468	3.06811	3.06811	5.39073e-05	0.0016899	16	O00468	AGRN	Agrin	AGRIN_HUMAN	19	738.676	8.38676	extracellular region,basal lamina,Golgi lumen,cytosol,plasma membrane,integral component of membrane,cell junction,extracellular matrix,lysosomal lumen,synapse,extracellular exosome	dystroglycan binding,structural constituent of cytoskeleton,calcium ion binding,protein binding,sialic acid binding,chondroitin sulfate binding,laminin binding,heparan sulfate proteoglycan binding	retinoid metabolic process,glycosaminoglycan biosynthetic process,glycosaminoglycan catabolic process,cytoskeleton organization,signal transduction,G-protein coupled acetylcholine receptor signaling pathway,extracellular matrix organization,glycosaminoglycan metabolic process,receptor clustering,positive regulation of GTPase activity,clustering of voltage-gated sodium channels,positive regulation of synaptic growth at neuromuscular junction,positive regulation of transcription from RNA polymerase II promoter,synapse organization,positive regulation of filopodium assembly
HeLa_Sg44_KO / HeLa_C1_biot	Q8WXA9	Q8WXA9	3.17379	3.17379	0.00155333	0.0206936	11	Q8WXA9	SREK1	Splicing regulatory glutamine/lysine-rich protein 1	SREK1_HUMAN	7	802.416	9.02416	nucleoplasm,spliceosomal complex,nuclear speck	RNA binding,protein binding	regulation of alternative mRNA splicing, via spliceosome,mRNA processing,RNA splicing

### Sheet: IER3IP1 WT_Control 
Comparison Group	Group	ProteinGroups	AVG.Log2.Ratio	Absolute.AVG.Log2.Ratio	Pvalue	Qvalue	X.of.Ratios	UniProtIds	Genes	ProteinDescriptions	ProteinNames	X.Unique.Total.Peptides	X.Change	Ratio	GO_Cellular_Component (CC)	GO_Molecular_Function	GO_Biological_Process (BP)
HeLa_WT / HeLa_C1_biot	P78324	P78324	-3.34934	3.34934	0.00522932	0.0480566	5	P78324	SIRPA	Tyrosine-protein phosphatase non-receptor type substrate 1	SHPS1_HUMAN	15	-90.1882	0.0981182	plasma membrane,membrane,integral component of membrane,extracellular exosome,tertiary granule membrane,ficolin-1-rich granule membrane	SH3 domain binding	cell adhesion,neutrophil degranulation,leukocyte migration
HeLa_WT / HeLa_C1_biot	Q8IZJ1	Q8IZJ1	-2.6451	2.6451	0.00460209	0.0439701	8	Q8IZJ1	UNC5B	Netrin receptor UNC5B	UNC5B_HUMAN	13	-84.0138	0.159862	plasma membrane,integral component of membrane,membrane raft	protein binding	angiogenesis,apoptotic process,signal transduction,positive regulation of phosphatidylinositol 3-kinase signaling,anterior/posterior axon guidance,negative regulation of neuron apoptotic process,negative regulation of extrinsic apoptotic signaling pathway in absence of ligand
HeLa_WT / HeLa_C1_biot	Q99798	Q99798	-2.33932	2.33932	9.47411e-11	1.96357e-08	29	Q99798	ACO2	Aconitate hydratase, mitochondrial	ACON_HUMAN	29	-80.2397	0.197603	mitochondrion,mitochondrial matrix,myelin sheath	aconitate hydratase activity,iron ion binding,3 iron, 4 sulfur cluster binding,4 iron, 4 sulfur cluster binding	liver development,generation of precursor metabolites and energy,tricarboxylic acid cycle,citrate metabolic process,isocitrate metabolic process,response to isolation stress
HeLa_WT / HeLa_C1_biot	Q13751	Q13751	-2.13418	2.13418	8.33323e-06	0.00038935	28	Q13751	LAMB3	Laminin subunit beta-3	LAMB3_HUMAN	36	-77.2203	0.227797	extracellular region,laminin-5 complex	structural molecule activity,protein binding,protein complex binding	cell adhesion,epidermis development,extracellular matrix disassembly,extracellular matrix organization,hemidesmosome assembly,endodermal cell differentiation,brown fat cell differentiation
HeLa_WT / HeLa_C1_biot	Q07075	Q07075	-1.96883	1.96883	1.79339e-12	5.36886e-10	33	Q07075	ENPEP	Glutamyl aminopeptidase	AMPE_HUMAN	25	-74.454	0.25546	lysosomal membrane,plasma membrane,integral component of plasma membrane,brush border,external side of plasma membrane,apical plasma membrane,cytoplasmic vesicle,apical part of cell,extracellular exosome	aminopeptidase activity,metallopeptidase activity,zinc ion binding,peptide binding,metalloaminopeptidase activity	angiogenesis,angiotensin maturation,angiotensin catabolic process in blood,regulation of systemic arterial blood pressure by renin-angiotensin,cell-cell signaling,cell proliferation,cell migration,glomerulus development,peptide catabolic process
HeLa_WT / HeLa_C1_biot	Q9NZT2	Q9NZT2	-1.93298	1.93298	0.000968586	0.0151433	11	Q9NZT2	OGFR	Opioid growth factor receptor	OGFR_HUMAN	13	-73.8112	0.261888	cellular_component,nucleus,cytoplasm,membrane	opioid receptor activity,protein binding	regulation of cell growth,opioid receptor signaling pathway
HeLa_WT / HeLa_C1_biot	P19440	P19440	-1.91364	1.91364	0.00101184	0.015538	7	P19440	GGT1	Gamma-glutamyltranspeptidase 1	GGT1_HUMAN	6	-73.4579	0.265421	extracellular space,plasma membrane,integral component of membrane,extracellular exosome	peptidyltransferase activity,Requires Ontology,protein binding,glutathione hydrolase activity	regulation of immune system process,translation,proteolysis,cellular amino acid metabolic process,glutamate metabolic process,fatty acid metabolic process,leukotriene metabolic process,glutathione biosynthetic process,glutathione catabolic process,xenobiotic metabolic process,spermatogenesis,cysteine biosynthetic process,zymogen activation,regulation of inflammatory response,leukotriene D4 biosynthetic process
HeLa_WT / HeLa_C1_biot	P08473	P08473	-1.86067	1.86067	9.87704e-29	2.28103e-25	61	P08473	MME	Neprilysin	NEP_HUMAN	36	-72.4652	0.275348	cytoplasm,plasma membrane,integral component of plasma membrane,brush border,focal adhesion,synaptic vesicle,integral component of membrane,axon,dendrite,secretory granule membrane,neuron projection terminus,synapse,extracellular exosome	endopeptidase activity,metalloendopeptidase activity,protein binding,metallopeptidase activity,exopeptidase activity,zinc ion binding,peptide binding	kidney development,angiotensin maturation,proteolysis,peptide metabolic process,sensory perception of pain,neutrophil degranulation,creatinine metabolic process,beta-amyloid metabolic process,cellular response to cytokine stimulus,cellular response to UV-A,cellular response to UV-B,replicative senescence,beta-amyloid clearance
HeLa_WT / HeLa_C1_biot	P22607	P22607	-1.75488	1.75488	1.65751e-05	0.000669745	16	P22607	FGFR3	Fibroblast growth factor receptor 3	FGFR3_HUMAN	12	-70.3702	0.296298	extracellular region,nucleus,endoplasmic reticulum,Golgi apparatus,plasma membrane,integral component of plasma membrane,cell surface,transport vesicle,focal adhesion	protein tyrosine kinase activity,fibroblast growth factor-activated receptor activity,Ras guanyl-nucleotide exchange factor activity,protein binding,ATP binding,1-phosphatidylinositol-3-kinase activity,fibroblast growth factor binding,identical protein binding,phosphatidylinositol-4,5-bisphosphate 3-kinase activity	MAPK cascade,skeletal system development,endochondral ossification,chondrocyte differentiation,endochondral bone growth,cell-cell signaling,positive regulation of cell proliferation,fibroblast growth factor receptor signaling pathway,positive regulation of phospholipase activity,peptidyl-tyrosine phosphorylation,bone mineralization,chondrocyte proliferation,phosphatidylinositol-3-phosphate biosynthetic process,positive regulation of tyrosine phosphorylation of STAT protein,positive regulation of MAPK cascade,positive regulation of phosphatidylinositol 3-kinase activity,protein autophosphorylation,phosphatidylinositol phosphorylation,negative regulation of developmental growth,positive regulation of protein kinase B signaling,bone morphogenesis,positive regulation of ERK1 and ERK2 cascade,bone maturation,fibroblast growth factor receptor apoptotic signaling pathway
HeLa_WT / HeLa_C1_biot	Q5R3F8	Q5R3F8	-1.72294	1.72294	5.55651e-05	0.00172082	11	Q5R3F8	ELFN2	Protein phosphatase 1 regulatory subunit 29	PPR29_HUMAN	10	-69.7069	0.302931	extracellular space,integral component of membrane	protein phosphatase inhibitor activity	negative regulation of phosphatase activity,negative regulation of phosphoprotein phosphatase activity
HeLa_WT / HeLa_C1_biot	O95994	O95994	-1.65924	1.65924	0.000507884	0.00934067	8	O95994	AGR2	Anterior gradient protein 2 homolog	AGR2_HUMAN	5	-68.3395	0.316605	extracellular space,mitochondrion,endoplasmic reticulum	dystroglycan binding,epidermal growth factor receptor binding,protein binding,protein homodimerization activity	positive regulation of gene expression,positive regulation of cell-substrate adhesion,cell differentiation,positive regulation of epidermal growth factor receptor signaling pathway,digestive tract morphogenesis,positive regulation of developmental growth,lung goblet cell differentiation,negative regulation of cell death,mucus secretion,positive regulation of protein localization to plasma membrane,positive regulation of IRE1-mediated unfolded protein response,positive regulation of PERK-mediated unfolded protein response,response to endoplasmic reticulum stress
HeLa_WT / HeLa_C1_biot	Q6GMR7	Q6GMR7	-1.64612	1.64612	4.55688e-07	3.57605e-05	8	Q6GMR7	FAAH2	Fatty-acid amide hydrolase 2	FAAH2_HUMAN	10	-68.0502	0.319498	lipid particle,integral component of membrane	fatty acid amide hydrolase activity,Requires Ontology,anandamide amidohydrolase activity	arachidonic acid metabolic process
HeLa_WT / HeLa_C1_biot	Q14134	Q14134	-1.58197	1.58197	6.2756e-06	0.000308363	19	Q14134	TRIM29	Tripartite motif-containing protein 29	TRI29_HUMAN	24	-66.5974	0.334026	cytoplasm,cell-cell adherens junction	p53 binding,transcription factor activity, sequence-specific DNA binding,protein binding,zinc ion binding,identical protein binding,cadherin binding involved in cell-cell adhesion	negative regulation of transcription from RNA polymerase II promoter,transcription from RNA polymerase II promoter,cell-cell adhesion,negative regulation of protein localization to nucleus
HeLa_WT / HeLa_C1_biot	P11388	P11388	-1.56495	1.56495	6.425e-08	6.87858e-06	38	P11388	TOP2A	DNA topoisomerase 2-alpha	TOP2A_HUMAN	38	-66.2011	0.337989	condensed chromosome,nucleus,nucleoplasm,nucleolus,DNA topoisomerase complex (ATP-hydrolyzing),intracellular ribonucleoprotein complex,protein complex,nuclear chromosome,centriole,viral integration complex	magnesium ion binding,DNA binding,chromatin binding,RNA binding,DNA topoisomerase type II (ATP-hydrolyzing) activity,protein kinase C binding,protein binding,ATP binding,protein C-terminus binding,DNA-dependent ATPase activity,drug binding,DNA binding, bending,enzyme binding,protein homodimerization activity,histone deacetylase binding,ubiquitin binding,protein heterodimerization activity	resolution of meiotic recombination intermediates,sister chromatid segregation,hematopoietic progenitor cell differentiation,DNA topological change,DNA ligation,cellular response to DNA damage stimulus,chromosome segregation,protein sumoylation,apoptotic chromosome condensation,embryonic cleavage,regulation of circadian rhythm,positive regulation of apoptotic process,mitotic DNA integrity checkpoint,positive regulation of viral genome replication,positive regulation of single stranded viral RNA replication via double stranded DNA intermediate,positive regulation of transcription from RNA polymerase II promoter,rhythmic process,negative regulation of DNA duplex unwinding
HeLa_WT / HeLa_C1_biot	Q96A54	Q96A54	-1.53074	1.53074	0.00140785	0.0194027	3	Q96A54	ADIPOR1	Adiponectin receptor protein 1	ADR1_HUMAN	3	-65.39	0.3461	plasma membrane,membrane,integral component of membrane,intrinsic component of plasma membrane	protein kinase binding,identical protein binding,metal ion binding,protein heterodimerization activity,adiponectin binding,adipokinetic hormone receptor activity	hormone-mediated signaling pathway,negative regulation of epithelial cell migration,negative regulation of epithelial to mesenchymal transition,regulation of glucose metabolic process,regulation of lipid metabolic process,fatty acid oxidation,negative regulation of cell growth,leptin-mediated signaling pathway,adiponectin-activated signaling pathway,regulation of fatty acid biosynthetic process,glucose homeostasis,negative regulation of JAK-STAT cascade,positive regulation of JAK-STAT cascade,positive regulation of insulin receptor signaling pathway,negative regulation of NIK/NF-kappaB signaling
HeLa_WT / HeLa_C1_biot	Q16836	Q16836	-1.464	1.464	0.0024808	0.0291193	17	Q16836	HADH	Hydroxyacyl-coenzyme A dehydrogenase, mitochondrial	HCDH_HUMAN	10	-63.7512	0.362488	nucleoplasm,cytoplasm,mitochondrion,mitochondrial inner membrane,mitochondrial matrix	3-hydroxyacyl-CoA dehydrogenase activity,NAD+ binding	fatty acid beta-oxidation,response to activity,response to insulin,response to drug,negative regulation of insulin secretion
HeLa_WT / HeLa_C1_biot	Q8IVL5	Q8IVL5	-1.44405	1.44405	0.0024965	0.02924	14	Q8IVL5	P3H2	Prolyl 3-hydroxylase 2	P3H2_HUMAN	11	-63.2465	0.367535	basement membrane,endoplasmic reticulum,endoplasmic reticulum lumen,Golgi apparatus,sarcoplasmic reticulum	iron ion binding,procollagen-proline 3-dioxygenase activity,L-ascorbic acid binding	negative regulation of cell proliferation,peptidyl-proline hydroxylation,collagen metabolic process,oxidation-reduction process
HeLa_WT / HeLa_C1_biot	Q96PQ0	Q96PQ0	-1.41842	1.41842	4.631e-08	5.12773e-06	22	Q96PQ0	SORCS2	VPS10 domain-containing receptor SorCS2	SORC2_HUMAN	18	-62.5879	0.374121	membrane,integral component of membrane	neuropeptide receptor activity	neuropeptide signaling pathway
HeLa_WT / HeLa_C1_biot	Q99715	Q99715	-1.34789	1.34789	6.53166e-13	2.15491e-10	113	Q99715	COL12A1	Collagen alpha-1(XII) chain	COCA1_HUMAN	92	-60.7133	0.392867	extracellular region,collagen type XII trimer,extracellular space,endoplasmic reticulum lumen,extracellular matrix,extracellular exosome,extracellular vesicle	extracellular matrix structural constituent conferring tensile strength	skeletal system development,cell adhesion,collagen fibril organization,collagen catabolic process,endodermal cell differentiation
HeLa_WT / HeLa_C1_biot	A1X283	A1X283	-1.34237	1.34237	0.00320453	0.0341268	11	A1X283	SH3PXD2B	SH3 and PX domain-containing protein 2B	SPD2B_HUMAN	16	-60.5629	0.394371	podosome,cytoplasm,cell junction,cell projection	protein binding,phosphatidylinositol-5-phosphate binding,superoxide-generating NADPH oxidase activator activity,phosphatidylinositol-3-phosphate binding,SH2 domain binding,phosphatidylinositol-4-phosphate binding,phosphatidylinositol-3,5-bisphosphate binding	skeletal system development,eye development,osteoblast fate commitment,superoxide metabolic process,heart development,positive regulation of gene expression,extracellular matrix disassembly,positive regulation of multicellular organism growth,positive regulation of catalytic activity,positive regulation of fat cell differentiation,skeletal system morphogenesis,positive regulation of stress fiber assembly,oxidation-reduction process,bone development,regulation of brood size,adipose tissue development,podosome assembly,protein localization to membrane,positive regulation of adipose tissue development,cranial skeletal system development
HeLa_WT / HeLa_C1_biot	Q6UVK1	Q6UVK1	-1.33953	1.33953	1.29526e-29	3.48986e-26	141	Q6UVK1	CSPG4	Chondroitin sulfate proteoglycan 4	CSPG4_HUMAN	81	-60.4851	0.395149	extracellular region,Golgi lumen,integral component of plasma membrane,focal adhesion,cell surface,apical plasma membrane,extracellular matrix,lamellipodium membrane,lysosomal lumen,extracellular exosome	signal transducer activity,protein kinase binding	activation of MAPK activity,angiogenesis,transmembrane receptor protein tyrosine kinase signaling pathway,cell proliferation,glial cell migration,glycosaminoglycan metabolic process,chondroitin sulfate biosynthetic process,chondroitin sulfate catabolic process,dermatan sulfate biosynthetic process,intracellular signal transduction,tissue remodeling,positive regulation of peptidyl-tyrosine phosphorylation
HeLa_WT / HeLa_C1_biot	O95218	O95218	-1.3392	1.3392	0.000240657	0.00530895	8	O95218	ZRANB2	Zinc finger Ran-binding domain-containing protein 2	ZRAB2_HUMAN	7	-60.476	0.39524	nucleus,nucleoplasm	transcription factor activity, sequence-specific DNA binding,RNA binding,protein binding,metal ion binding	regulation of transcription, DNA-templated,mRNA processing,RNA splicing
HeLa_WT / HeLa_C1_biot	P53999	P53999	-1.32666	1.32666	4.96858e-05	0.00160966	15	P53999	SUB1	Activated RNA polymerase II transcriptional coactivator p15	TCP4_HUMAN	10	-60.1309	0.398691	nucleus,transcription factor complex,nucleolus,extracellular exosome	transcriptional activator activity, RNA polymerase II distal enhancer sequence-specific binding,single-stranded DNA binding,transcription coactivator activity,RNA binding,protein binding,identical protein binding	regulation of transcription from RNA polymerase II promoter,transcription from RNA polymerase II promoter,positive regulation of transcription initiation from RNA polymerase II promoter,SMAD protein signal transduction
HeLa_WT / HeLa_C1_biot	Q9NYL9	Q9NYL9	-1.2624	1.2624	0.000258601	0.00563416	16	Q9NYL9	TMOD3	Tropomodulin-3	TMOD3_HUMAN	13	-58.315	0.41685	striated muscle thin filament,cell-cell adherens junction	actin binding,tropomyosin binding,cadherin binding involved in cell-cell adhesion	muscle contraction,actin filament organization,myofibril assembly,erythrocyte development,pointed-end actin filament capping,cell-cell adhesion,positive regulation of mitotic cell cycle phase transition
HeLa_WT / HeLa_C1_biot	Q9BT78	Q9BT78	-1.23712	1.23712	0.00206522	0.0255247	6	Q9BT78	COPS4	COP9 signalosome complex subunit 4	CSN4_HUMAN	6	-57.5782	0.424218	nucleus,nucleoplasm,cytosol,synaptic vesicle,COP9 signalosome,nuclear speck,cell junction,extracellular exosome	protein binding,NEDD8-specific protease activity	protein deneddylation,nucleotide-excision repair, DNA damage recognition,transcription-coupled nucleotide-excision repair,post-translational protein modification
HeLa_WT / HeLa_C1_biot	P08582	P08582	-1.23351	1.23351	0.00258076	0.0298093	14	P08582	MFI2	Melanotransferrin	TRFM_HUMAN	9	-57.472	0.42528	extracellular region,endoplasmic reticulum lumen,plasma membrane,integral component of plasma membrane,cell surface,anchored component of plasma membrane,extracellular exosome	iron ion binding,protein binding	C-terminal protein lipidation,positive regulation of plasminogen activation,post-translational protein modification,cellular protein metabolic process,iron ion homeostasis,positive regulation of extracellular matrix disassembly,iron ion import,negative regulation of substrate adhesion-dependent cell spreading,regulation of cell growth,regulation of cell proliferation
HeLa_WT / HeLa_C1_biot	Q9HAV7	Q9HAV7	-1.1836	1.1836	0.0028084	0.0315282	12	Q9HAV7	GRPEL1	GrpE protein homolog 1, mitochondrial	GRPE1_HUMAN	8	-55.9748	0.440252	presequence translocase-associated import motor,nucleus,mitochondrion,mitochondrial matrix	adenyl-nucleotide exchange factor activity,protein homodimerization activity,unfolded protein binding,chaperone binding	protein folding,protein import into mitochondrial matrix,regulation of catalytic activity
HeLa_WT / HeLa_C1_biot	P35052	P35052	-1.15459	1.15459	3.713e-06	0.000200081	24	P35052	GPC1	Glypican-1	GPC1_HUMAN	15	-55.0806	0.449194	extracellular region,proteinaceous extracellular matrix,extracellular space,nucleoplasm,endosome,Golgi lumen,cytosol,plasma membrane,integral component of plasma membrane,extracellular matrix,anchored component of membrane,lysosomal lumen,membrane raft,extracellular exosome	copper ion binding,fibroblast growth factor binding,laminin binding,heparan sulfate proteoglycan binding	retinoid metabolic process,glycosaminoglycan biosynthetic process,glycosaminoglycan catabolic process,axon guidance,Schwann cell differentiation,heparan sulfate proteoglycan catabolic process,glycosaminoglycan metabolic process,myelin assembly,negative regulation of fibroblast growth factor receptor signaling pathway,leukocyte migration,positive regulation of skeletal muscle cell differentiation
HeLa_WT / HeLa_C1_biot	Q15599	Q15599	-1.15307	1.15307	0.000112063	0.00295531	11	Q15599	SLC9A3R2	Na(+)/H(+) exchange regulatory cofactor NHE-RF2	NHRF2_HUMAN	9	-55.0332	0.449668	nucleus,plasma membrane,focal adhesion,endomembrane system,apical plasma membrane,extracellular exosome	receptor binding,protein binding,beta-catenin binding,protein C-terminus binding,phosphatase binding,protein complex scaffold,cadherin binding	protein complex assembly
HeLa_WT / HeLa_C1_biot	Q9BXS6	Q9BXS6	-1.14862	1.14862	0.00461696	0.0440341	6	Q9BXS6	NUSAP1	Nucleolar and spindle-associated protein 1	NUSAP_HUMAN	8	-54.8943	0.451057	chromosome,nucleolus,cytoplasm,spindle microtubule	DNA binding,RNA binding,protein binding,microtubule binding	mitotic sister chromatid segregation,mitotic cytokinesis,mitotic chromosome condensation,establishment of mitotic spindle localization,positive regulation of mitotic nuclear division
HeLa_WT / HeLa_C1_biot	P30566	P30566	-1.129	1.129	6.47736e-05	0.00192487	10	P30566	ADSL	Adenylosuccinate lyase	PUR8_HUMAN	10	-54.2768	0.457232	mitochondrion,cytosol	N6-(1,2-dicarboxyethyl)AMP AMP-lyase (fumarate-forming) activity,(S)-2-(5-amino-1-(5-phospho-D-ribosyl)imidazole-4-carboxamido)succinate AMP-lyase (fumarate-forming) activity	response to hypoxia,purine nucleotide biosynthetic process,AMP biosynthetic process,'de novo' IMP biosynthetic process,response to nutrient,aerobic respiration,purine ribonucleoside monophosphate biosynthetic process,response to muscle activity,response to starvation,'de novo' AMP biosynthetic process,protein tetramerization
HeLa_WT / HeLa_C1_biot	Q01973	Q01973	-1.12658	1.12658	0.00540288	0.0488693	15	Q01973	ROR1	Inactive tyrosine-protein kinase transmembrane receptor ROR1	ROR1_HUMAN	12	-54.1999	0.458001	stress fiber,cytoplasm,plasma membrane,integral component of plasma membrane,cell surface,axon,receptor complex,axon terminus	transmembrane receptor protein tyrosine kinase activity,protein binding,ATP binding,Wnt-protein binding,Wnt-activated receptor activity,coreceptor activity involved in Wnt signaling pathway, planar cell polarity pathway	transmembrane receptor protein tyrosine kinase signaling pathway,sensory perception of sound,astrocyte development,peptidyl-tyrosine phosphorylation,positive regulation of I-kappaB kinase/NF-kappaB signaling,inner ear development,positive regulation of NF-kappaB transcription factor activity,Wnt signaling pathway, planar cell polarity pathway
HeLa_WT / HeLa_C1_biot	P29692	P29692	-1.11472	1.11472	2.02891e-06	0.000123306	18	P29692	EEF1D	Elongation factor 1-delta	EF1D_HUMAN	15	-53.8219	0.461781	fibrillar center,nucleus,cytoplasm,cytosol,eukaryotic translation elongation factor 1 complex,endoplasmic reticulum	DNA binding,translation elongation factor activity,signal transducer activity,protein binding,translation factor activity, RNA binding,cadherin binding	transcription, DNA-templated,regulation of transcription, DNA-templated,translational elongation,signal transduction,positive regulation of I-kappaB kinase/NF-kappaB signaling,cellular response to ionizing radiation
HeLa_WT / HeLa_C1_biot	O14950;P19105	O14950;P19105	-1.06462	1.06462	1.88753e-05	0.000742427	11	O14950;P19105	MYL12B;MYL12A	Myosin regulatory light chain 12B;Myosin regulatory light chain 12A	ML12B_HUMAN;ML12A_HUMAN	10	-52.1903	0.478097	stress fiber,cytosol,brush border,myosin II complex,Z disc,apical part of cell,extracellular exosome,cell cortex region;cytosol,myosin complex,extracellular exosome	calcium ion binding,protein binding,myosin heavy chain binding;calcium ion binding,protein binding	muscle contraction,regulation of cell shape;muscle contraction,ephrin receptor signaling pathway,platelet aggregation
HeLa_WT / HeLa_C1_biot	P07355	P07355	-1.03798	1.03798	2.59648e-06	0.000149376	61	P07355	ANXA2	Annexin A2	ANXA2_HUMAN	32	-51.2993	0.487007	ruffle,extracellular region,basement membrane,extracellular space,nucleus,cytoplasm,lysosomal membrane,endosome,early endosome,lipid particle,cytosol,plasma membrane,cell-cell adherens junction,cell cortex,cell surface,membrane,basolateral plasma membrane,extrinsic component of plasma membrane,midbody,extracellular matrix,late endosome membrane,vesicle,azurophil granule lumen,myelin sheath adaxonal region,sarcolemma,melanosome,Schmidt-Lanterman incisure,macropinosome,perinuclear region of cytoplasm,extracellular exosome,PCSK9-AnxA2 complex,membrane raft	protease binding,RNA binding,calcium ion binding,protein binding,calcium-dependent phospholipid binding,phosphatidylinositol-4,5-bisphosphate binding,cytoskeletal protein binding,Rab GTPase binding,phospholipase A2 inhibitor activity,identical protein binding,S100 protein binding,bone sialoprotein binding,calcium-dependent protein binding,cadherin binding involved in cell-cell adhesion,molecular function regulator	angiogenesis,membrane raft assembly,positive regulation of receptor recycling,positive regulation of protein phosphorylation,membrane budding,body fluid secretion,collagen fibril organization,positive regulation of vesicle fusion,negative regulation of low-density lipoprotein particle receptor catabolic process,interleukin-12-mediated signaling pathway,osteoclast development,fibrinolysis,negative regulation of catalytic activity,neutrophil degranulation,positive regulation of vacuole organization,negative regulation of development of symbiont involved in interaction with host,positive regulation of fibroblast proliferation,protein heterotetramerization,catabolism by host of symbiont protein,negative regulation by host of symbiont molecular function,protein localization to plasma membrane,response to thyroid hormone,cell-cell adhesion,Requires Ontology
HeLa_WT / HeLa_C1_biot	P06576	P06576	-1.02966	1.02966	0.00125405	0.0180204	58	P06576	ATP5B	ATP synthase subunit beta, mitochondrial	ATPB_HUMAN	28	-51.0174	0.489826	nucleus,mitochondrion,mitochondrial proton-transporting ATP synthase complex,mitochondrial proton-transporting ATP synthase, catalytic core,mitochondrial matrix,plasma membrane,cell surface,membrane,extracellular matrix,mitochondrial membrane,mitochondrial nucleoid,myelin sheath,proton-transporting ATP synthase complex,extracellular exosome	transporter activity,protein binding,ATP binding,transmembrane transporter activity,MHC class I protein binding,angiostatin binding,proton-transporting ATP synthase activity, rotational mechanism,proton-transporting ATPase activity, rotational mechanism,ATPase activity	angiogenesis,osteoblast differentiation,generation of precursor metabolites and energy,lipid metabolic process,ATP biosynthetic process,negative regulation of cell adhesion involved in substrate-bound cell migration,mitochondrion organization,proton transport,cristae formation,mitochondrial ATP synthesis coupled proton transport,positive regulation of blood vessel endothelial cell migration,regulation of intracellular pH,Requires Ontology
HeLa_WT / HeLa_C1_biot	P18669	P18669	-1.00209	1.00209	0.00250066	0.02924	12	P18669	PGAM1	Phosphoglycerate mutase 1	PGAM1_HUMAN	8	-50.0725	0.499275	extracellular region,cytoplasm,cytosol,membrane,secretory granule lumen,extracellular exosome,ficolin-1-rich granule lumen	bisphosphoglycerate mutase activity,phosphoglycerate mutase activity,protein binding,hydrolase activity,protein kinase binding,2,3-bisphosphoglycerate-dependent phosphoglycerate mutase activity	gluconeogenesis,glycolytic process,regulation of glycolytic process,neutrophil degranulation,regulation of pentose-phosphate shunt,respiratory burst,canonical glycolysis
