## supplemental table S2 for "IER3IP1-mutations cause microcephaly by selective inhibition of ER-Golgi transport" (part 2 of 3)

### Sheet: IER3IP1 WT_Control  (continued)
Comparison Group	Group	ProteinGroups	AVG.Log2.Ratio	Absolute.AVG.Log2.Ratio	Pvalue	Qvalue	X.of.Ratios	UniProtIds	Genes	ProteinDescriptions	ProteinNames	X.Unique.Total.Peptides	X.Change	Ratio	GO_Cellular_Component (CC)	GO_Molecular_Function	GO_Biological_Process (BP)
HeLa_WT / HeLa_C1_biot	P04083	P04083	-0.987156	0.987156	1.28465e-13	5.19189e-11	45	P04083	ANXA1	Annexin A1	ANXA1_HUMAN	27	-49.5529	0.504471	cornified envelope,phagocytic cup,extracellular region,extracellular space,nucleus,nucleoplasm,cytoplasm,endosome,cytosol,plasma membrane,cell-cell adherens junction,focal adhesion,cell surface,basolateral plasma membrane,apical plasma membrane,lateral plasma membrane,extrinsic component of membrane,cytoplasmic vesicle membrane,extrinsic component of external side of plasma membrane,extrinsic component of endosome membrane,motile cilium,early endosome membrane,mitochondrial membrane,vesicle,sarcolemma,mast cell granule,protein complex,extracellular exosome,actin filament	single-stranded DNA binding,single-stranded RNA binding,helicase activity,receptor binding,structural molecule activity,calcium ion binding,protein binding,phospholipid binding,calcium-dependent phospholipid binding,phospholipase A2 inhibitor activity,protein binding, bridging,double-stranded DNA-dependent ATPase activity,annealing helicase activity,protein homodimerization activity,calcium-dependent protein binding,cadherin binding involved in cell-cell adhesion	DNA strand renaturation,neutrophil homeostasis,adaptive immune response,monocyte chemotaxis,regulation of leukocyte migration,phagocytosis,inflammatory response,signal transduction,cell surface receptor signaling pathway,G-protein coupled receptor signaling pathway,G-protein coupled receptor signaling pathway, coupled to cyclic nucleotide second messenger,regulation of cell shape,response to X-ray,myoblast migration involved in skeletal muscle regeneration,peptide cross-linking,insulin secretion,keratinocyte differentiation,prostate gland development,endocrine pancreas development,positive regulation of vesicle fusion,positive regulation of prostaglandin biosynthetic process,actin cytoskeleton reorganization,response to estradiol,DNA duplex unwinding,regulation of interleukin-1 production,positive regulation of interleukin-2 production,positive regulation of neutrophil apoptotic process,cellular response to vascular endothelial growth factor stimulus,DNA rewinding,gliogenesis,positive regulation of T cell proliferation,negative regulation of apoptotic process,response to peptide hormone,estrous cycle,innate immune response,positive regulation of T-helper 1 cell differentiation,negative regulation of T-helper 2 cell differentiation,negative regulation of exocytosis,alpha-beta T cell differentiation,regulation of hormone secretion,arachidonic acid secretion,regulation of inflammatory response,cellular response to hydrogen peroxide,hepatocyte differentiation,prolactin secretion,response to interleukin-1,cellular response to glucocorticoid stimulus,granulocyte chemotaxis,positive regulation of cell migration involved in sprouting angiogenesis,positive regulation of wound healing,neutrophil clearance,cell-cell adhesion,positive regulation of G1/S transition of mitotic cell cycle,negative regulation of phospholipase A2 activity,negative regulation of interleukin-8 secretion
HeLa_WT / HeLa_C1_biot	Q96F46	Q96F46	-0.941698	0.941698	0.00127014	0.0180895	12	Q96F46	IL17RA	Interleukin-17 receptor A	I17RA_HUMAN	10	-47.938	0.52062	extracellular region,plasma membrane,integral component of plasma membrane	receptor binding,protein binding,interleukin-17 receptor activity	cell surface receptor signaling pathway,cytokine-mediated signaling pathway,positive regulation of interleukin-23 production,defense response to fungus,granulocyte chemotaxis,fibroblast activation,cellular response to interleukin-17,positive regulation of cytokine production involved in inflammatory response,positive regulation of interleukin-5 secretion,positive regulation of interleukin-13 secretion
HeLa_WT / HeLa_C1_biot	P00387	P00387	-0.938673	0.938673	0.000278358	0.00592096	8	P00387	CYB5R3	NADH-cytochrome b5 reductase 3	NB5R3_HUMAN	9	-47.8287	0.521713	extracellular region,cytoplasm,mitochondrion,mitochondrial outer membrane,mitochondrial inner membrane,endoplasmic reticulum,endoplasmic reticulum membrane,lipid particle,hemoglobin complex,membrane,azurophil granule lumen,extracellular exosome	cytochrome-b5 reductase activity, acting on NAD(P)H,protein binding,AMP binding,oxidoreductase activity,ADP binding,flavin adenine dinucleotide binding,NAD binding	cholesterol biosynthetic process,xenobiotic metabolic process,blood circulation,L-ascorbic acid metabolic process,neutrophil degranulation,oxidation-reduction process
HeLa_WT / HeLa_C1_biot	P18206	P18206	-0.935798	0.935798	5.53891e-06	0.000278677	38	P18206	VCL	Vinculin	VINC_HUMAN	35	-47.7247	0.522753	podosome,extracellular region,cytosol,cytoskeleton,cell-cell junction,adherens junction,cell-cell adherens junction,fascia adherens,focal adhesion,cell-substrate junction,secretory granule lumen,specific granule lumen,sarcolemma,costamere,protein complex,extracellular exosome,extracellular vesicle,ficolin-1-rich granule lumen	dystroglycan binding,actin binding,structural molecule activity,protein binding,beta-catenin binding,ubiquitin protein ligase binding,alpha-catenin binding,cadherin binding	morphogenesis of an epithelium,platelet degranulation,movement of cell or subcellular component,muscle contraction,cell adhesion,cell-matrix adhesion,lamellipodium assembly,negative regulation of cell migration,adherens junction assembly,protein localization to cell surface,apical junction assembly,neutrophil degranulation,axon extension,platelet aggregation,epithelial cell-cell adhesion
HeLa_WT / HeLa_C1_biot	Q8IZP9	Q8IZP9	-0.930221	0.930221	0.00386743	0.0390268	13	Q8IZP9	ADGRG2	Adhesion G-protein coupled receptor G2	AGRG2_HUMAN	7	-47.5222	0.524778	cytosol,plasma membrane,integral component of plasma membrane,cell surface,integral component of membrane,apical plasma membrane,extracellular exosome	G-protein coupled receptor activity	cell surface receptor signaling pathway,G-protein coupled receptor signaling pathway,spermatogenesis
HeLa_WT / HeLa_C1_biot	P35573	P35573	-0.928919	0.928919	0.00214415	0.0262792	7	P35573	AGL	Glycogen debranching enzyme	GDE_HUMAN	8	-47.4748	0.525252	extracellular region,nucleus,cytoplasm,cytosol,inclusion body,sarcoplasmic reticulum,secretory granule lumen,isoamylase complex,ficolin-1-rich granule lumen	glycogen debranching enzyme activity,4-alpha-glucanotransferase activity,amylo-alpha-1,6-glucosidase activity,protein binding,polysaccharide binding,polyubiquitin binding,Requires Ontology	glycogen biosynthetic process,glycogen catabolic process,response to nutrient,neutrophil degranulation,response to glucocorticoid
HeLa_WT / HeLa_C1_biot	Q01082	Q01082	-0.922274	0.922274	6.87823e-14	2.85111e-11	81	Q01082	SPTBN1	Spectrin beta chain, non-erythrocytic 1	SPTB2_HUMAN	74	-47.2323	0.527677	nucleolus,cytoplasm,cytosol,spectrin,postsynaptic density,spectrin-associated cytoskeleton,axolemma,M band,cuticular plate,protein complex,extracellular exosome	RNA binding,actin binding,Ras guanyl-nucleotide exchange factor activity,structural constituent of cytoskeleton,protein binding,calmodulin binding,phospholipid binding,ankyrin binding,protein complex binding,cadherin binding,GTPase binding	MAPK cascade,mitotic cytokinesis,ER to Golgi vesicle-mediated transport,plasma membrane organization,cytoskeleton organization,common-partner SMAD protein phosphorylation,SMAD protein import into nucleus,axon guidance,Golgi to plasma membrane protein transport,actin filament capping,regulation of molecular function,membrane assembly,protein localization to plasma membrane,positive regulation of interleukin-2 secretion,regulation of protein localization to plasma membrane,positive regulation of protein localization to plasma membrane
HeLa_WT / HeLa_C1_biot	Q969P0	Q969P0	-0.913282	0.913282	0.00309114	0.0331815	26	Q969P0	IGSF8	Immunoglobulin superfamily member 8	IGSF8_HUMAN	16	-46.9024	0.530976	plasma membrane,membrane,integral component of membrane,extracellular exosome	protein binding	movement of cell or subcellular component,single fertilization,nervous system development,skeletal muscle tissue development,cell proliferation
HeLa_WT / HeLa_C1_biot	P60903	P60903	-0.88761	0.88761	0.00307788	0.0331267	9	P60903	S100A10	Protein S100-A10	S10AA_HUMAN	4	-45.9491	0.540509	extracellular region,endoplasmic reticulum,extrinsic component of plasma membrane,extracellular exosome,membrane raft	calcium ion binding,protein binding,protein homodimerization activity,ion channel binding,lipid binding	membrane raft assembly,membrane budding,response to drug,positive regulation of GTPase activity,positive regulation of binding,protein heterotetramerization,positive regulation of stress fiber assembly,positive regulation of focal adhesion assembly,protein localization to plasma membrane,positive regulation of substrate adhesion-dependent cell spreading
HeLa_WT / HeLa_C1_biot	Q13813	Q13813	-0.88439	0.88439	5.64808e-12	1.47269e-09	82	Q13813	SPTAN1	Spectrin alpha chain, non-erythrocytic 1	SPTN1_HUMAN	81	-45.8283	0.541717	extracellular region,cytosol,spectrin,microtubule cytoskeleton,membrane,specific granule lumen,intracellular membrane-bounded organelle,extracellular exosome,extracellular vesicle,tertiary granule lumen	actin binding,Ras guanyl-nucleotide exchange factor activity,structural constituent of cytoskeleton,calcium ion binding,protein binding,calmodulin binding,cadherin binding	MAPK cascade,ER to Golgi vesicle-mediated transport,cytoskeleton organization,axon guidance,neutrophil degranulation,actin filament capping,regulation of molecular function
HeLa_WT / HeLa_C1_biot	P10412	P10412	-0.883709	0.883709	6.21965e-06	0.000306545	21	P10412	HIST1H1E	Histone H1.4	H14_HUMAN	14	-45.8028	0.541972	nuclear nucleosome,nucleus,nuclear heterochromatin,extracellular exosome	double-stranded DNA binding,RNA binding,calcium ion binding,protein binding,ATP binding,GTP binding,AMP binding,chromatin DNA binding,dATP binding,ADP binding	negative regulation of transcription from RNA polymerase II promoter,nucleosome assembly,nucleosome positioning,histone H3-K4 trimethylation,histone H3-K27 trimethylation
HeLa_WT / HeLa_C1_biot	Q08174	Q08174	-0.882634	0.882634	3.07148e-09	4.20793e-07	41	Q08174	PCDH1	Protocadherin-1	PCDH1_HUMAN	28	-45.7624	0.542376	nucleus,nucleolus,plasma membrane,integral component of plasma membrane,cell-cell junction,cell junction,intracellular membrane-bounded organelle	calcium ion binding	homophilic cell adhesion via plasma membrane adhesion molecules,cell-cell signaling,nervous system development
HeLa_WT / HeLa_C1_biot	P14384	P14384	-0.87117	0.87117	4.60884e-12	1.24177e-09	28	P14384	CPM	Carboxypeptidase M	CBPM_HUMAN	15	-45.3297	0.546703	extracellular region,extracellular space,plasma membrane,cell surface,anchored component of membrane,extracellular exosome	carboxypeptidase activity,metallocarboxypeptidase activity,serine-type carboxypeptidase activity,zinc ion binding	C-terminal protein lipidation,peptide metabolic process,anatomical structure morphogenesis,protein processing
HeLa_WT / HeLa_C1_biot	P21583	P21583	-0.870333	0.870333	0.000216737	0.00492795	12	P21583	KITLG	Kit ligand	SCF_HUMAN	7	-45.2979	0.547021	extracellular region,extracellular space,cytoplasm,cytoskeleton,plasma membrane,integral component of membrane,lamellipodium,filopodium	Ras guanyl-nucleotide exchange factor activity,cytokine activity,stem cell factor receptor binding,protein binding,growth factor activity,phosphatidylinositol-4,5-bisphosphate 3-kinase activity	MAPK cascade,ovarian follicle development,neural crest cell migration,positive regulation of leukocyte migration,positive regulation of myeloid leukocyte differentiation,cell adhesion,signal transduction,cell proliferation,male gonad development,regulation of receptor activity,negative regulation of mast cell apoptotic process,embryonic hemopoiesis,ectopic germ cell programmed cell death,positive regulation of MAP kinase activity,positive regulation of melanocyte differentiation,positive regulation of DNA replication,positive regulation of Ras protein signal transduction,phosphatidylinositol phosphorylation,positive regulation of peptidyl-tyrosine phosphorylation,positive regulation of protein kinase B signaling,positive regulation of mast cell proliferation,extrinsic apoptotic signaling pathway in absence of ligand,positive regulation of hematopoietic stem cell proliferation
HeLa_WT / HeLa_C1_biot	Q03167	Q03167	-0.868185	0.868185	0.000296317	0.00624337	47	Q03167	TGFBR3	Transforming growth factor beta receptor type 3	TGBR3_HUMAN	26	-45.2164	0.547836	proteinaceous extracellular matrix,extracellular space,cytoplasm,integral component of plasma membrane,external side of plasma membrane,cell surface,inhibin-betaglycan-ActRII complex,receptor complex,extracellular exosome	transforming growth factor beta-activated receptor activity,type II transforming growth factor beta receptor binding,transforming growth factor beta receptor binding,protein binding,glycosaminoglycan binding,heparin binding,coreceptor activity,fibroblast growth factor binding,PDZ domain binding,SMAD binding,activin binding,transforming growth factor beta binding,transforming growth factor beta receptor activity, type III	response to hypoxia,epithelial to mesenchymal transition,liver development,heart morphogenesis,muscular septum morphogenesis,outflow tract morphogenesis,ventricular compact myocardium morphogenesis,immune response,transforming growth factor beta receptor signaling pathway,transforming growth factor beta receptor complex assembly,cell migration,BMP signaling pathway,positive regulation of transforming growth factor beta receptor signaling pathway,negative regulation of transforming growth factor beta receptor signaling pathway,animal organ regeneration,response to follicle-stimulating hormone,response to prostaglandin E,response to luteinizing hormone,intracellular signal transduction,regulation of protein binding,negative regulation of epithelial cell proliferation,negative regulation of cellular component movement,ventricular cardiac muscle tissue morphogenesis,palate development,cardiac muscle cell proliferation,positive regulation of cardiac muscle cell proliferation,definitive hemopoiesis,cardiac epithelial to mesenchymal transition,definitive erythrocyte differentiation,heart trabecula formation,pathway-restricted SMAD protein phosphorylation,ventricular septum morphogenesis,epicardium-derived cardiac fibroblast cell development,vasculogenesis involved in coronary vascular morphogenesis,heart trabecula morphogenesis,regulation of JNK cascade,regulation of ERK1 and ERK2 cascade
HeLa_WT / HeLa_C1_biot	P40926	P40926	-0.863498	0.863498	0.000120472	0.0031012	25	P40926	MDH2	Malate dehydrogenase, mitochondrial	MDHM_HUMAN	15	-45.0382	0.549618	nucleus,mitochondrion,mitochondrial inner membrane,mitochondrial matrix,myelin sheath,extracellular exosome	RNA binding,L-malate dehydrogenase activity,protein self-association,malate dehydrogenase (NADP+) activity	gluconeogenesis,tricarboxylic acid cycle,oxaloacetate metabolic process,malate metabolic process,internal protein amino acid acetylation,NADH metabolic process,aerobic respiration
HeLa_WT / HeLa_C1_biot	P34932	P34932	-0.84607	0.84607	1.12193e-12	3.55631e-10	50	P34932	HSPA4	Heat shock 70 kDa protein 4	HSP74_HUMAN	36	-44.3702	0.556298	cytosol,extracellular exosome	protein binding,ATP binding	response to unfolded protein,protein import into mitochondrial outer membrane,chaperone-mediated protein complex assembly
HeLa_WT / HeLa_C1_biot	P41236	P41236	-0.845838	0.845838	0.00183019	0.0233775	5	P41236	PPP1R2	Protein phosphatase inhibitor 2	IPP2_HUMAN	5	-44.3613	0.556387	protein phosphatase type 1 complex	protein serine/threonine phosphatase inhibitor activity,protein binding	glycogen metabolic process,generation of precursor metabolites and energy,regulation of signal transduction,negative regulation of phosphoprotein phosphatase activity,regulation of phosphoprotein phosphatase activity
HeLa_WT / HeLa_C1_biot	P05067	P05067	-0.839843	0.839843	3.47698e-05	0.0012104	35	P05067	APP	Amyloid beta A4 protein	A4_HUMAN	22	-44.1296	0.558704	extracellular region,extracellular space,nuclear envelope lumen,cytoplasm,endosome,endoplasmic reticulum lumen,smooth endoplasmic reticulum,rough endoplasmic reticulum,Golgi apparatus,Golgi lumen,cytosol,plasma membrane,integral component of plasma membrane,clathrin-coated pit,cell-cell junction,cell surface,integral component of membrane,ER to Golgi transport vesicle,axon,platelet alpha granule lumen,neuromuscular junction,endosome lumen,trans-Golgi network membrane,ciliary rootlet,terminal bouton,dendritic spine,dendritic shaft,receptor complex,main axon,membrane raft,apical part of cell,synapse,perinuclear region of cytoplasm,spindle midzone,extracellular exosome,astrocyte projection,growth cone lamellipodium,growth cone filopodium	DNA binding,serine-type endopeptidase inhibitor activity,receptor binding,protein binding,heparin binding,peptidase activator activity,enzyme binding,identical protein binding,transition metal ion binding,PTB domain binding,growth factor receptor binding	positive regulation of protein phosphorylation,suckling behavior,astrocyte activation involved in immune response,platelet degranulation,mRNA polyadenylation,regulation of translation,protein phosphorylation,cellular copper ion homeostasis,endocytosis,response to oxidative stress,cell adhesion,regulation of epidermal growth factor-activated receptor activity,G-protein coupled receptor signaling pathway,Notch signaling pathway,axonogenesis,learning or memory,learning,mating behavior,locomotory behavior,axo-dendritic transport,cholesterol metabolic process,negative regulation of cell proliferation,adult locomotory behavior,visual learning,cellular process,response to lead ion,positive regulation of gene expression,negative regulation of gene expression,positive regulation of peptidyl-threonine phosphorylation,negative regulation of endopeptidase activity,positive regulation of peptidase activity,positive regulation of G2/M transition of mitotic cell cycle,microglia development,axon midline choice point recognition,neuron remodeling,dendrite development,extracellular matrix organization,forebrain development,neuron projection development,positive regulation of protein binding,tumor necrosis factor production,positive regulation of peptidyl-serine phosphorylation,ionotropic glutamate receptor signaling pathway,regulation of multicellular organism growth,positive regulation of phosphorylation,positive regulation of NF-kappaB import into nucleus,post-translational protein modification,cellular protein metabolic process,innate immune response,negative regulation of neuron differentiation,positive regulation of mitotic cell cycle,positive regulation of transcription from RNA polymerase II promoter,positive regulation of JNK cascade,astrocyte activation,regulation of long-term neuronal synaptic plasticity,collateral sprouting in absence of injury,regulation of synapse structure or activity,synapse organization,neuromuscular process controlling balance,positive regulation of sequence-specific DNA binding transcription factor activity,positive regulation of NF-kappaB transcription factor activity,synaptic growth at neuromuscular junction,positive regulation of protein metabolic process,neuron apoptotic process,smooth endoplasmic reticulum calcium ion homeostasis,Requires Ontology,positive regulation of ERK1 and ERK2 cascade,cellular response to cAMP,cellular response to norepinephrine stimulus,modulation of age-related behavioral decline,modulation of excitatory postsynaptic potential,negative regulation of long-term synaptic potentiation,positive regulation of long-term synaptic potentiation,positive regulation of NIK/NF-kappaB signaling,positive regulation of beta-amyloid formation,positive regulation of microglial cell activation,cellular response to beta-amyloid,amyloid fibril formation,cellular response to nerve growth factor stimulus,neuron projection maintenance,regulation of N-methyl-D-aspartate selective glutamate receptor activity,positive regulation of T cell migration
HeLa_WT / HeLa_C1_biot	Q15223	Q15223	-0.83802	0.83802	1.77979e-05	0.000705197	18	Q15223	PVRL1	Nectin-1	PVRL1_HUMAN	22	-44.0589	0.559411	extracellular region,plasma membrane,integral component of plasma membrane,adherens junction,cell-cell adherens junction,membrane,integral component of membrane,catenin complex,axon,growth cone membrane,presynaptic membrane,intracellular membrane-bounded organelle,apical junction complex,cell-cell contact zone	virus receptor activity,receptor binding,protein binding,coreceptor activity,carbohydrate binding,identical protein binding,protein homodimerization activity,virion binding,protein heterodimerization activity,cell adhesion molecule binding	lens morphogenesis in camera-type eye,desmosome organization,iron ion transport,immune response,cell adhesion,homophilic cell adhesion via plasma membrane adhesion molecules,heterophilic cell-cell adhesion via plasma membrane cell adhesion molecules,signal transduction,axon guidance,cell recognition,adherens junction organization,viral entry into host cell,regulation of synapse assembly,retina development in camera-type eye,enamel mineralization,cell-cell adhesion,protein localization to cell junction
HeLa_WT / HeLa_C1_biot	O60832	O60832	-0.832214	0.832214	0.000702212	0.0118126	12	O60832	DKC1	H/ACA ribonucleoprotein complex subunit 4	DKC1_HUMAN	12	-43.8333	0.561667	fibrillar center,nucleus,nucleoplasm,telomerase holoenzyme complex,nucleolus,cytoplasm,box H/ACA snoRNP complex,box H/ACA scaRNP complex,box H/ACA telomerase RNP complex	telomerase activity,RNA binding,protein binding,pseudouridine synthase activity,box H/ACA snoRNA binding,telomerase RNA binding	box H/ACA snoRNA 3'-end processing,rRNA processing,RNA processing,telomere maintenance via telomerase,cell proliferation,rRNA pseudouridine synthesis,snRNA pseudouridine synthesis,positive regulation of telomere maintenance via telomerase,positive regulation of telomerase activity,telomerase RNA stabilization,positive regulation of establishment of protein localization to telomere,regulation of telomerase RNA localization to Cajal body,positive regulation of telomerase RNA localization to Cajal body,mRNA pseudouridine synthesis
HeLa_WT / HeLa_C1_biot	P14618	P14618	-0.825056	0.825056	5.67684e-07	4.27868e-05	51	P14618	PKM	Pyruvate kinase PKM	KPYM_HUMAN	32	-43.554	0.56446	extracellular region,nucleus,cytoplasm,mitochondrion,cytosol,cilium,extracellular matrix,vesicle,secretory granule lumen,myelin sheath,extracellular exosome,pyruvate kinase complex,extracellular vesicle,ficolin-1-rich granule lumen	magnesium ion binding,RNA binding,pyruvate kinase activity,protein binding,ATP binding,kinase activity,MHC class II protein complex binding,potassium ion binding,identical protein binding,ADP binding,cadherin binding,thyroid hormone binding	response to hypoxia,liver development,ATP biosynthetic process,response to nutrient,response to gravity,programmed cell death,response to muscle inactivity,animal organ regeneration,cellular response to insulin stimulus,pyruvate biosynthetic process,neutrophil degranulation,skeletal muscle tissue regeneration,protein homotetramerization,canonical glycolysis
HeLa_WT / HeLa_C1_biot	Q16851	Q16851	-0.824554	0.824554	0.00335491	0.0351717	12	Q16851	UGP2	UTP--glucose-1-phosphate uridylyltransferase	UGPA_HUMAN	13	-43.5343	0.564657	nucleus,cytoplasm,cytosol,extracellular exosome	UTP:glucose-1-phosphate uridylyltransferase activity,protein binding,glucose binding,pyrimidine ribonucleotide binding,identical protein binding,metal ion binding	glycogen metabolic process,glycogen biosynthetic process,UDP-glucose metabolic process,UDP-glucuronate biosynthetic process,glucose 1-phosphate metabolic process
HeLa_WT / HeLa_C1_biot	Q5ZPR3	Q5ZPR3	-0.822269	0.822269	0.00240087	0.0285257	18	Q5ZPR3	CD276	CD276 antigen	CD276_HUMAN	10	-43.4448	0.565552	external side of plasma membrane,integral component of membrane,extracellular exosome	receptor binding,protein binding	immune response,cell proliferation,positive regulation of T cell proliferation,T cell activation,positive regulation of interferon-gamma biosynthetic process,regulation of immune response
HeLa_WT / HeLa_C1_biot	P37837	P37837	-0.814399	0.814399	0.00102481	0.0156593	12	P37837	TALDO1	Transaldolase	TALDO_HUMAN	11	-43.1355	0.568645	nucleus,nucleoplasm,cytoplasm,cytosol,extracellular exosome	sedoheptulose-7-phosphate:D-glyceraldehyde-3-phosphate glyceronetransferase activity,protein binding,monosaccharide binding	carbohydrate metabolic process,xylulose biosynthetic process,fructose 6-phosphate metabolic process,pentose-phosphate shunt,pentose-phosphate shunt, non-oxidative branch,interleukin-12-mediated signaling pathway
HeLa_WT / HeLa_C1_biot	P09382	P09382	-0.805749	0.805749	0.000100965	0.00271876	13	P09382	LGALS1	Galectin-1	LEG1_HUMAN	8	-42.7935	0.572065	extracellular region,proteinaceous extracellular matrix,extracellular space,intracellular,nucleus,cytoplasm,endoplasmic reticulum lumen,cytosol,cell surface,extracellular matrix,extracellular exosome	RNA binding,signal transducer activity,protein binding,lactose binding,protein homodimerization activity,laminin binding	plasma cell differentiation,apoptotic process,signal transduction,negative regulation of cell-substrate adhesion,negative regulation of neuron projection development,T cell costimulation,positive regulation of erythrocyte aggregation,response to isolation stress,response to drug,regulation of apoptotic process,positive regulation of I-kappaB kinase/NF-kappaB signaling,post-translational protein modification,cellular protein metabolic process,myoblast differentiation,positive regulation of viral entry into host cell,response to axon injury,cellular response to glucose stimulus,cellular response to organic cyclic compound,positive regulation of dendritic cell differentiation
HeLa_WT / HeLa_C1_biot	P42892	P42892	-0.801322	0.801322	5.24166e-07	3.99702e-05	73	P42892	ECE1	Endothelin-converting enzyme 1	ECE1_HUMAN	38	-42.6177	0.573823	lysosomal membrane,endosome,plasma membrane,external side of plasma membrane,membrane,integral component of membrane,intrinsic component of endosome membrane,vesicle,Weibel-Palade body,perinuclear region of cytoplasm,extracellular exosome	endopeptidase activity,metalloendopeptidase activity,protein binding,zinc ion binding,peptide hormone binding,protein homodimerization activity	positive regulation of receptor recycling,regulation of systemic arterial blood pressure by endothelin,heart development,substance P catabolic process,bradykinin catabolic process,calcitonin catabolic process,protein processing,peptide hormone processing,regulation of vasoconstriction,endothelin maturation,hormone catabolic process,embryonic digit morphogenesis,ear development,pharyngeal system development
HeLa_WT / HeLa_C1_biot	Q8IVF2	Q8IVF2	-0.797121	0.797121	0.000130107	0.00328129	47	Q8IVF2	AHNAK2	Protein AHNAK2	AHNK2_HUMAN	128	-42.4504	0.575496	nucleus,cytoplasm,cytosol,plasma membrane,Z disc,T-tubule,cytoplasmic vesicle membrane,sarcolemma,costamere	protein binding	plasma membrane repair
HeLa_WT / HeLa_C1_biot	P62258	P62258	-0.775834	0.775834	0.000388712	0.0076525	22	P62258	YWHAE	14-3-3 protein epsilon	1433E_HUMAN	13	-41.5949	0.584051	nucleus,cytoplasm,mitochondrion,cytosol,kinesin complex,focal adhesion,membrane,axon,cytoplasmic vesicle membrane,melanosome,extracellular exosome,Requires Ontology,plasma membrane	RNA binding,calcium channel regulator activity,protein binding,potassium channel regulator activity,Rab guanyl-nucleotide exchange factor activity,enzyme binding,protein domain specific binding,MHC class II protein complex binding,ubiquitin protein ligase binding,identical protein binding,histone deacetylase binding,ion channel binding,cadherin binding,protein heterodimerization activity,phosphoserine binding,phosphoprotein binding,scaffold protein binding	G2/M transition of mitotic cell cycle,MAPK cascade,neuron migration,regulation of heart rate by hormone,protein targeting,regulation of G2/M transition of mitotic cell cycle,viral process,substantia nigra development,hippocampus development,cerebral cortex development,cellular response to heat,hippo signaling,intracellular signal transduction,negative regulation of cysteine-type endopeptidase activity involved in apoptotic process,positive regulation of protein export from nucleus,regulation of cytosolic calcium ion concentration,regulation of membrane repolarization,membrane organization,membrane repolarization during cardiac muscle cell action potential,regulation of heart rate by cardiac conduction,ciliary basal body docking,regulation of cellular response to heat,positive regulation of protein insertion into mitochondrial membrane involved in apoptotic signaling pathway,regulation of potassium ion transmembrane transporter activity,negative regulation of calcium ion transmembrane transporter activity,negative regulation of peptidyl-serine dephosphorylation,Requires Ontology
HeLa_WT / HeLa_C1_biot	P55809	P55809	-0.770743	0.770743	7.27876e-05	0.00210875	25	P55809	OXCT1	Succinyl-CoA:3-ketoacid coenzyme A transferase 1, mitochondrial	SCOT1_HUMAN	15	-41.3885	0.586115	nucleoplasm,mitochondrion,mitochondrial matrix	3-oxoacid CoA-transferase activity,protein homodimerization activity	brain development,heart development,response to nutrient,response to hormone,response to activity,positive regulation of insulin secretion involved in cellular response to glucose stimulus,ketone catabolic process,response to starvation,response to ethanol,cellular ketone body metabolic process,ketone body catabolic process,adipose tissue development
HeLa_WT / HeLa_C1_biot	Q9Y262	Q9Y262	-0.755772	0.755772	8.21493e-07	5.85033e-05	17	Q9Y262	EIF3L	Eukaryotic translation initiation factor 3 subunit L	EIF3L_HUMAN	14	-40.7771	0.592229	fibrillar center,nucleoplasm,cytosol,eukaryotic translation initiation factor 3 complex,membrane	RNA binding,protein binding,translation initiation factor activity	translational initiation,viral translational termination-reinitiation
HeLa_WT / HeLa_C1_biot	P35241	P35241	-0.745997	0.745997	5.37396e-06	0.000271486	42	P35241	RDX	Radixin	RADI_HUMAN	33	-40.3744	0.596256	ruffle,extracellular space,plasma membrane,microvillus,cell-cell adherens junction,focal adhesion,apical plasma membrane,lamellipodium,filopodium,T-tubule,midbody,cortical actin cytoskeleton,cleavage furrow,stereocilium,myelin sheath,cell tip,extracellular exosome,cell periphery	RNA binding,actin binding,protein binding,protein domain specific binding,protein homodimerization activity,cadherin binding,protein kinase A binding,ATPase binding	regulation of cell shape,regulation of cell size,positive regulation of gene expression,protein kinase A signaling,microvillus assembly,positive regulation of cell migration,regulation of actin filament bundle assembly,regulation of Rap protein signal transduction,negative regulation of homotypic cell-cell adhesion,negative regulation of GTPase activity,cellular response to platelet-derived growth factor stimulus,regulation of GTPase activity,apical protein localization,establishment of protein localization,negative regulation of cell size,barbed-end actin filament capping,establishment of endothelial barrier,protein localization to plasma membrane,cellular response to thyroid hormone stimulus,regulation of ruffle assembly,positive regulation of G1/S transition of mitotic cell cycle,regulation of organelle assembly,positive regulation of protein localization to early endosome,positive regulation of cellular protein catabolic process,negative regulation of adherens junction organization,positive regulation of early endosome to late endosome transport
HeLa_WT / HeLa_C1_biot	P62750	P62750	-0.741655	0.741655	4.77554e-05	0.00156595	13	P62750	RPL23A	60S ribosomal protein L23a	RL23A_HUMAN	9	-40.1947	0.598053	nucleus,nucleolus,cytoplasm,cytosol,cytosolic large ribosomal subunit,extracellular exosome,TORC2 complex	RNA binding,structural constituent of ribosome,protein binding,rRNA binding,cadherin binding	ribosomal large subunit assembly,nuclear-transcribed mRNA catabolic process, nonsense-mediated decay,rRNA processing,translation,translational initiation,SRP-dependent cotranslational protein targeting to membrane,cell proliferation,viral transcription
HeLa_WT / HeLa_C1_biot	P40121	P40121	-0.727844	0.727844	0.000393329	0.007698	13	P40121	CAPG	Macrophage-capping protein	CAPG_HUMAN	11	-39.6195	0.603805	nucleus,nucleoplasm,nucleolus,cytoplasm,centriole,F-actin capping protein complex,melanosome,extracellular exosome,mitotic spindle,Flemming body	protein binding,protein domain specific binding,protein complex binding,cadherin binding,actin filament binding	protein complex assembly,barbed-end actin filament capping,extracellular matrix disassembly,positive regulation of podosome assembly
HeLa_WT / HeLa_C1_biot	Q01105	Q01105	-0.71907	0.71907	0.000275177	0.00586875	10	Q01105	SET	Protein SET	SET_HUMAN	7	-39.2511	0.607489	nucleus,nucleoplasm,cytoplasm,endoplasmic reticulum,lipid particle,cytosol,protein complex,perinuclear region of cytoplasm	DNA binding,protein phosphatase inhibitor activity,protein binding,protein phosphatase regulator activity,histone binding	DNA replication,nucleosome assembly,nucleosome disassembly,nucleocytoplasmic transport,viral process,negative regulation of phosphoprotein phosphatase activity,negative regulation of histone acetylation,regulation of mRNA stability,negative regulation of neuron apoptotic process,negative regulation of transcription, DNA-templated
HeLa_WT / HeLa_C1_biot	Q5VWZ2	Q5VWZ2	-0.70854	0.70854	0.00474161	0.0448787	2	Q5VWZ2	LYPLAL1	Lysophospholipase-like protein 1	LYPL1_HUMAN	4	-38.8061	0.611939	cytoplasm,cytosol,extracellular exosome	lysophospholipase activity,palmitoyl-(protein) hydrolase activity,carboxylic ester hydrolase activity	protein depalmitoylation,biological_process
HeLa_WT / HeLa_C1_biot	Q8IUW5	Q8IUW5	-0.707355	0.707355	0.00194448	0.0244627	7	Q8IUW5	RELL1	RELT-like protein 1	RELL1_HUMAN	6	-38.7558	0.612442	plasma membrane,microtubule cytoskeleton,integral component of membrane
HeLa_WT / HeLa_C1_biot	P07954	P07954	-0.704958	0.704958	2.04041e-06	0.000123541	39	P07954	FH	Fumarate hydratase, mitochondrial	FUMH_HUMAN	22	-38.654	0.61346	cytoplasm,mitochondrion,mitochondrial matrix,tricarboxylic acid cycle enzyme complex,extracellular exosome	fumarate hydratase activity,protein binding	tricarboxylic acid cycle,fumarate metabolic process,malate metabolic process,homeostasis of number of cells within a tissue
HeLa_WT / HeLa_C1_biot	Q15046	Q15046	-0.702966	0.702966	5.12614e-05	0.00163655	25	Q15046	KARS	Lysine--tRNA ligase	SYK_HUMAN	18	-38.5692	0.614308	extracellular space,nucleus,mitochondrion,mitochondrial matrix,cytosol,plasma membrane,aminoacyl-tRNA synthetase multienzyme complex	tRNA binding,ATP adenylyltransferase activity,lysine-tRNA ligase activity,protein binding,ATP binding,amino acid binding,identical protein binding,protein homodimerization activity	activation of MAPK activity,basophil activation involved in immune response,positive regulation of cytokine secretion involved in immune response,tRNA aminoacylation for protein translation,lysyl-tRNA aminoacylation,tRNA processing,negative regulation of cell proliferation,response to X-ray,positive regulation of macrophage chemotaxis,diadenosine tetraphosphate biosynthetic process,viral process,tumor necrosis factor-mediated signaling pathway,positive regulation of macrophage activation,positive regulation of transcription, DNA-templated,ERK1 and ERK2 cascade,positive regulation of ERK1 and ERK2 cascade,positive regulation of cytokine production involved in inflammatory response,positive regulation of p38MAPK cascade,positive regulation of metallopeptidase activity
HeLa_WT / HeLa_C1_biot	Q12931	Q12931	-0.700762	0.700762	4.07613e-06	0.00021188	29	Q12931	TRAP1	Heat shock protein 75 kDa, mitochondrial	TRAP1_HUMAN	28	-38.4753	0.615247	nucleoplasm,mitochondrion,mitochondrial inner membrane,mitochondrial intermembrane space,mitochondrial matrix,lipid particle,membrane,extracellular exosome	RNA binding,tumor necrosis factor receptor binding,protein binding,ATP binding,protein kinase binding,unfolded protein binding	response to stress,translational attenuation,chaperone-mediated protein folding,negative regulation of cellular respiration,negative regulation of reactive oxygen species biosynthetic process,negative regulation of intrinsic apoptotic signaling pathway in response to hydrogen peroxide
HeLa_WT / HeLa_C1_biot	Q9BV40	Q9BV40	-0.700155	0.700155	0.00500674	0.0467315	7	Q9BV40	VAMP8	Vesicle-associated membrane protein 8	VAMP8_HUMAN	5	-38.4494	0.615506	cytoplasm,lysosomal membrane,early endosome,cytosol,plasma membrane,synaptic vesicle,membrane,integral component of membrane,clathrin-coated vesicle membrane,secretory granule membrane,phagocytic vesicle membrane,SNARE complex,early endosome membrane,late endosome membrane,vesicle,azurophil granule membrane,specific granule membrane,perinuclear region of cytoplasm,recycling endosome,recycling endosome membrane,extracellular exosome,tertiary granule membrane,mucin granule	SNARE binding,SNAP receptor activity,protein binding,chloride channel inhibitor activity	antigen processing and presentation of exogenous peptide antigen via MHC class I, TAP-dependent,post-Golgi vesicle-mediated transport,vesicle fusion,protein transport,autophagosome docking,neutrophil degranulation,viral entry into host cell,membrane organization,regulation of molecular function,mucus secretion,autophagosome maturation,regulation of protein localization to plasma membrane,negative regulation of secretion by cell,positive regulation of histamine secretion by mast cell,eosinophil degranulation
HeLa_WT / HeLa_C1_biot	O75054	O75054	-0.687326	0.687326	1.97508e-08	2.3306e-06	51	O75054	IGSF3	Immunoglobulin superfamily member 3	IGSF3_HUMAN	34	-37.8996	0.621004	plasma membrane,cell surface,integral component of membrane	molecular_function	cell surface receptor signaling pathway,lacrimal gland development
HeLa_WT / HeLa_C1_biot	Q14980	Q14980	-0.683054	0.683054	3.35252e-05	0.00118592	50	Q14980	NUMA1	Nuclear mitotic apparatus protein 1	NUMA1_HUMAN	49	-37.7155	0.622845	Golgi membrane,spindle pole,nucleus,nucleoplasm,chromosome,centrosome,spindle,cytosol,spindle microtubule,cell cortex,lateral plasma membrane,nuclear matrix,extrinsic component of plasma membrane,dendrite,spindle pole centrosome,microtubule plus-end,microtubule minus-end,neuronal cell body,protein complex,cortical microtubule,mitotic spindle astral microtubule,extracellular exosome,mitotic spindle,microtubule bundle,mitotic spindle pole,lateral cell cortex,cell cortex region,Requires Ontology,mitotic spindle midzone	structural molecule activity,protein binding,microtubule binding,protein C-terminus binding,tubulin binding,protein domain specific binding,protein complex binding,phosphatidylinositol binding,microtubule plus-end binding,microtubule minus-end binding,dynein complex binding,disordered domain specific binding	establishment of mitotic spindle orientation,microtubule bundle formation,nucleus organization,chromosome segregation,positive regulation of BMP signaling pathway,astral microtubule organization,positive regulation of microtubule polymerization,positive regulation of intracellular transport,positive regulation of keratinocyte differentiation,cell division,meiotic cell cycle,positive regulation of hair follicle development,positive regulation of chromosome segregation,anastral spindle assembly,regulation of mitotic spindle organization,regulation of metaphase plate congression,positive regulation of protein localization to spindle pole body,positive regulation of mitotic spindle elongation,positive regulation of protein localization to cell cortex,Requires Ontology
HeLa_WT / HeLa_C1_biot	P35579	P35579	-0.649163	0.649163	7.24862e-19	6.16743e-16	204	P35579	MYH9	Myosin-9	MYH9_HUMAN	140	-36.235	0.63765	stress fiber,ruffle,uropod,nucleus,cytoplasm,spindle,actomyosin contractile ring,cytosol,plasma membrane,brush border,cell-cell adherens junction,actin cytoskeleton,membrane,myosin II complex,extracellular matrix,cell leading edge,neuromuscular junction,cleavage furrow,actomyosin,protein complex,extracellular exosome,myosin II filament,immunological synapse,focal adhesion,COP9 signalosome,integrin complex	microfilament motor activity,RNA binding,motor activity,actin binding,protein binding,calmodulin binding,ATP binding,ATPase activity,protein domain specific binding,actin-dependent ATPase activity,protein homodimerization activity,protein anchor,ADP binding,cadherin binding,actin filament binding	meiotic spindle organization,angiogenesis,in utero embryonic development,establishment of T cell polarity,membrane protein ectodomain proteolysis,phagocytosis, engulfment,integrin-mediated signaling pathway,myoblast fusion,regulation of cell shape,protein transport,actin filament-based movement,platelet formation,monocyte differentiation,actomyosin structure organization,actin cytoskeleton reorganization,cytokinetic process,uropod organization,blood vessel endothelial cell migration,leukocyte migration,establishment of meiotic spindle localization,platelet aggregation,negative regulation of actin filament severing,positive regulation of protein processing in phagocytic vesicle
HeLa_WT / HeLa_C1_biot	O00763	O00763	-0.646165	0.646165	0.000138966	0.0034776	114	O00763	ACACB	Acetyl-CoA carboxylase 2	ACACB_HUMAN	100	-36.1024	0.638976	nucleus,mitochondrion,mitochondrial outer membrane,cytosol,endomembrane system	acetyl-CoA carboxylase activity,biotin carboxylase activity,protein binding,ATP binding,biotin binding,identical protein binding,metal ion binding	acetyl-CoA metabolic process,fatty acid biosynthetic process,biotin metabolic process,carnitine shuttle,negative regulation of gene expression,positive regulation of lipid storage,regulation of glucose metabolic process,response to organic cyclic compound,positive regulation of cellular metabolic process,response to nutrient levels,negative regulation of fatty acid beta-oxidation,response to drug,negative regulation of catalytic activity,regulation of cholesterol biosynthetic process,protein homotetramerization,positive regulation of heart growth,energy homeostasis,malonyl-CoA biosynthetic process
HeLa_WT / HeLa_C1_biot	Q8NC51	Q8NC51	-0.641918	0.641918	0.0041896	0.0410479	38	Q8NC51	SERBP1	Plasminogen activator inhibitor 1 RNA-binding protein	PAIRB_HUMAN	27	-35.9139	0.640861	nucleus,cytoplasm,cytosol,plasma membrane,membrane,perinuclear region of cytoplasm,extracellular exosome	RNA binding,mRNA 3'-UTR binding,protein binding,cadherin binding	regulation of apoptotic process,regulation of mRNA stability
HeLa_WT / HeLa_C1_biot	Q02878	Q02878	-0.636995	0.636995	8.59296e-05	0.00240752	23	Q02878	RPL6	60S ribosomal protein L6	RL6_HUMAN	15	-35.6949	0.643051	nucleus,cytosol,focal adhesion,membrane,cytosolic large ribosomal subunit,cytoplasmic ribonucleoprotein granule	DNA binding,RNA binding,structural constituent of ribosome,cadherin binding	ribosomal large subunit assembly,nuclear-transcribed mRNA catabolic process, nonsense-mediated decay,cytoplasmic translation,regulation of transcription, DNA-templated,rRNA processing,translation,translational initiation,SRP-dependent cotranslational protein targeting to membrane,viral transcription
HeLa_WT / HeLa_C1_biot	O75051	O75051	-0.627965	0.627965	0.00126985	0.0180895	68	O75051	PLXNA2	Plexin-A2	PLXA2_HUMAN	58	-35.2912	0.647088	semaphorin receptor complex,plasma membrane,integral component of plasma membrane	protein binding,semaphorin receptor activity,identical protein binding	somitogenesis,branchiomotor neuron axon guidance,neural tube development,cerebellar granule cell precursor tangential migration,regulation of cell migration,regulation of axon extension involved in axon guidance,centrosome localization,pharyngeal system development,limb bud formation,semaphorin-plexin signaling pathway
HeLa_WT / HeLa_C1_biot	Q9Y617	Q9Y617	-0.620984	0.620984	0.00344421	0.0356979	7	Q9Y617	PSAT1	Phosphoserine aminotransferase	SERC_HUMAN	6	-34.9773	0.650227	cytoplasm,cytosol,extracellular exosome	O-phospho-L-serine:2-oxoglutarate aminotransferase activity	L-serine biosynthetic process,pyridoxine biosynthetic process
HeLa_WT / HeLa_C1_biot	P43034	P43034	-0.607184	0.607184	0.00117282	0.0172676	8	P43034	PAFAH1B1	Platelet-activating factor acetylhydrolase IB subunit alpha	LIS1_HUMAN	6	-34.3523	0.656477	astral microtubule,kinetochore,nuclear envelope,centrosome,cytosol,kinesin complex,microtubule associated complex,cell cortex,motile cilium,nuclear membrane,stereocilium,neuronal cell body,perinuclear region of cytoplasm,extracellular exosome,Requires Ontology,axon cytoplasm,cell leading edge	phospholipase A2 activity,protein binding,microtubule binding,heparin binding,dynactin binding,protein homodimerization activity,phospholipase binding,dynein intermediate chain binding,phosphoprotein binding,dynein complex binding	G2/M transition of mitotic cell cycle,establishment of mitotic spindle orientation,microtubule cytoskeleton organization,ameboidal-type cell migration,acrosome assembly,neuron migration,positive regulation of cytokine-mediated signaling pathway,microtubule-based process,sister chromatid cohesion,nuclear migration,chemical synaptic transmission,germ cell development,neuroblast proliferation,learning or memory,retrograde axonal transport,adult locomotory behavior,protein secretion,regulation of G2/M transition of mitotic cell cycle,negative regulation of neuron projection development,lipid catabolic process,stem cell division,transmission of nerve impulse,corpus callosum morphogenesis,hippocampus development,layer formation in cerebral cortex,cerebral cortex neuron differentiation,cerebral cortex development,actin cytoskeleton organization,microtubule organizing center organization,osteoclast development,positive regulation of embryonic development,establishment of planar polarity of embryonic epithelium,regulation of GTPase activity,cortical microtubule organization,positive regulation of axon extension,positive regulation of mitotic cell cycle,negative regulation of JNK cascade,platelet activating factor metabolic process,vesicle transport along microtubule,brain morphogenesis,neuromuscular process controlling balance,nuclear envelope disassembly,establishment of centrosome localization,maintenance of centrosome location,auditory receptor cell development,positive regulation of dendritic spine morphogenesis,regulation of microtubule cytoskeleton organization,cochlea development,microtubule cytoskeleton organization involved in establishment of planar polarity,ciliary basal body docking,regulation of microtubule motor activity
HeLa_WT / HeLa_C1_biot	P24752	P24752	-0.605487	0.605487	1.33711e-08	1.66274e-06	30	P24752	ACAT1	Acetyl-CoA acetyltransferase, mitochondrial	THIL_HUMAN	18	-34.2751	0.657249	mitochondrion,mitochondrial inner membrane,mitochondrial matrix,extracellular exosome	acetyl-CoA C-acetyltransferase activity,carbon-carbon lyase activity,ligase activity, forming carbon-carbon bonds,enzyme binding,protein homodimerization activity,metal ion binding,coenzyme binding	liver development,acetyl-CoA biosynthetic process,isoleucine catabolic process,fatty acid beta-oxidation,brain development,branched-chain amino acid catabolic process,response to hormone,response to organic cyclic compound,coenzyme A metabolic process,coenzyme A biosynthetic process,response to starvation,acetyl-CoA catabolic process,ketone body biosynthetic process,ketone body catabolic process,protein homooligomerization,adipose tissue development,metanephric proximal convoluted tubule development,ketone body metabolic process,propionyl-CoA biosynthetic process
HeLa_WT / HeLa_C1_biot	P48960	P48960	-0.60278	0.60278	1.45611e-09	2.19995e-07	35	P48960	CD97	CD97 antigen	CD97_HUMAN	15	-34.1516	0.658484	plasma membrane,integral component of plasma membrane,focal adhesion,membrane,secretory granule membrane,extracellular exosome	transmembrane signaling receptor activity,G-protein coupled receptor activity,calcium ion binding,protein binding	movement of cell or subcellular component,inflammatory response,immune response,cell adhesion,cell surface receptor signaling pathway,G-protein coupled receptor signaling pathway,cell-cell signaling,neutrophil degranulation
HeLa_WT / HeLa_C1_biot	Q9UKY7	Q9UKY7	-0.585358	0.585358	0.000735047	0.0122756	8	Q9UKY7	CDV3	Protein CDV3 homolog	CDV3_HUMAN	7	-33.3516	0.666484	cytosol,plasma membrane	molecular_function	cell proliferation
HeLa_WT / HeLa_C1_biot	P08581	P08581	-0.580628	0.580628	3.37539e-05	0.00119141	86	P08581	MET	Hepatocyte growth factor receptor	MET_HUMAN	45	-33.1327	0.668673	extracellular region,intracellular,plasma membrane,integral component of plasma membrane,basal plasma membrane,cell surface,integral component of membrane	protein tyrosine kinase activity,hepatocyte growth factor-activated receptor activity,Ras guanyl-nucleotide exchange factor activity,protein binding,ATP binding,protein phosphatase binding,identical protein binding,phosphatidylinositol-4,5-bisphosphate 3-kinase activity	MAPK cascade,endothelial cell morphogenesis,signal transduction,cell surface receptor signaling pathway,cell proliferation,negative regulation of autophagy,peptidyl-tyrosine phosphorylation,positive regulation of microtubule polymerization,negative regulation of Rho protein signal transduction,entry of bacterium into host cell,positive regulation of transcription from RNA polymerase II promoter,phosphatidylinositol phosphorylation,hepatocyte growth factor receptor signaling pathway,branching morphogenesis of an epithelial tube,positive chemotaxis,negative regulation of stress fiber assembly,positive regulation of protein kinase B signaling,establishment of skin barrier,negative regulation of thrombin-activated receptor signaling pathway,semaphorin-plexin signaling pathway,negative regulation of hydrogen peroxide-mediated programmed cell death,negative regulation of guanyl-nucleotide exchange factor activity,positive regulation of endothelial cell chemotaxis
HeLa_WT / HeLa_C1_biot	P31948	P31948	-0.580223	0.580223	1.06005e-09	1.71368e-07	52	P31948	STIP1	Stress-induced-phosphoprotein 1	STIP1_HUMAN	30	-33.114	0.66886	nucleus,Golgi apparatus,cytosol,myelin sheath,protein complex	RNA binding,protein binding,protein C-terminus binding,Hsp70 protein binding,chaperone binding	response to stress
HeLa_WT / HeLa_C1_biot	Q9P289	Q9P289	0.580006	0.580006	0.00295384	0.0323741	16	Q9P289	STK26	Serine/threonine-protein kinase 26	STK26_HUMAN	13	49.4855	1.49485	Golgi membrane,cytoplasm,Golgi apparatus,Golgi-associated vesicle,cytosol,vesicle membrane,membrane,apical plasma membrane,perinuclear region of cytoplasm,extracellular exosome,cell periphery	magnesium ion binding,protein kinase activity,protein binding,ATP binding,MAP kinase kinase kinase kinase activity,identical protein binding,protein homodimerization activity	MAPK cascade,activation of MAPKKK activity,protein phosphorylation,regulation of mitotic cell cycle,cellular response to starvation,microvillus assembly,negative regulation of cell migration,stress-activated protein kinase signaling cascade,response to hydrogen peroxide,regulation of apoptotic process,protein autophosphorylation,neuron projection morphogenesis,execution phase of apoptosis,regulation of hydrogen peroxide-induced cell death
HeLa_WT / HeLa_C1_biot	Q53TN4	Q53TN4	0.580657	0.580657	0.0010758	0.016148	12	Q53TN4	CYBRD1	Cytochrome b reductase 1	CYBR1_HUMAN	7	49.553	1.49553	lysosomal membrane,plasma membrane,integral component of membrane,brush border membrane,extracellular exosome	ferric-chelate reductase activity,protein binding,oxidoreductase activity, oxidizing metal ions,metal ion binding	cellular iron ion homeostasis,response to iron ion,oxidation-reduction process
HeLa_WT / HeLa_C1_biot	Q66PJ3	Q66PJ3	0.597096	0.597096	0.00158306	0.0210103	9	Q66PJ3	ARL6IP4	ADP-ribosylation factor-like protein 6-interacting protein 4	AR6P4_HUMAN	4	51.2668	1.51267	nucleus,nucleolus,nuclear speck	RNA binding,protein binding	mRNA processing,RNA splicing
HeLa_WT / HeLa_C1_biot	Q96AC1	Q96AC1	0.611602	0.611602	0.00427004	0.041559	20	Q96AC1	FERMT2	Fermitin family homolog 2	FERM2_HUMAN	16	52.7954	1.52795	stress fiber,nucleus,nucleoplasm,cytoplasm,cytosol,focal adhesion,cell cortex,cell surface,extrinsic component of cytoplasmic side of plasma membrane,lamellipodium membrane,I band,filamentous actin	protein binding,phosphatidylinositol-3,4,5-trisphosphate binding	cell-matrix adhesion,transforming growth factor beta receptor signaling pathway,integrin-mediated signaling pathway,regulation of cell shape,Wnt signaling pathway,integrin activation,cell junction assembly,substrate adhesion-dependent cell spreading,focal adhesion assembly,protein localization to membrane
HeLa_WT / HeLa_C1_biot	P11717	P11717	0.612034	0.612034	0.000145981	0.00361399	74	P11717	IGF2R	Cation-independent mannose-6-phosphate receptor	MPRI_HUMAN	51	52.8412	1.52841	nuclear envelope lumen,lysosomal membrane,endosome,early endosome,late endosome,Golgi apparatus,trans-Golgi network,plasma membrane,integral component of plasma membrane,focal adhesion,cell surface,membrane,clathrin coat,transport vesicle,endocytic vesicle,trans-Golgi network transport vesicle,clathrin-coated vesicle membrane,secretory granule membrane,trans-Golgi network membrane,perinuclear region of cytoplasm,extracellular exosome	G-protein alpha-subunit binding,retinoic acid binding,receptor activity,G-protein coupled receptor activity,insulin-like growth factor-activated receptor activity,protein binding,mannose binding,enzyme binding,insulin-like growth factor II binding,identical protein binding,phosphoprotein binding	liver development,receptor-mediated endocytosis,lysosomal transport,signal transduction,G-protein coupled receptor signaling pathway,spermatogenesis,post-embryonic development,animal organ regeneration,response to retinoic acid,positive regulation of apoptotic process,neutrophil degranulation,insulin-like growth factor receptor signaling pathway,membrane organization
HeLa_WT / HeLa_C1_biot	Q7L1W4	Q7L1W4	0.613006	0.613006	6.38278e-05	0.00190377	70	Q7L1W4	LRRC8D	Volume-regulated anion channel subunit LRRC8D	LRC8D_HUMAN	39	52.9442	1.52944	cytoplasm,endoplasmic reticulum membrane,plasma membrane,integral component of plasma membrane,membrane,ion channel complex	volume-sensitive anion channel activity,protein binding	signal transduction,transmembrane transport,anion transmembrane transport
HeLa_WT / HeLa_C1_biot	Q9UHN6	Q9UHN6	0.614473	0.614473	0.00193789	0.0243987	94	Q9UHN6	TMEM2	Transmembrane protein 2	TMEM2_HUMAN	58	53.0999	1.531	integral component of plasma membrane,integral component of membrane,extracellular exosome	hyalurononglucosaminidase activity,calcium ion binding,cadherin binding	angiogenesis,hyaluronan catabolic process,regulation of sprouting angiogenesis
HeLa_WT / HeLa_C1_biot	P21359	P21359	0.619006	0.619006	0.00038911	0.0076525	49	P21359	NF1	Neurofibromin	NF1_HUMAN	38	53.5817	1.53582	nucleus,nucleolus,cytoplasm,cytosol,membrane,axon,dendrite,intrinsic component of the cytoplasmic side of the plasma membrane,presynapse	GTPase activator activity,protein binding,phosphatidylethanolamine binding,phosphatidylcholine binding	MAPK cascade,osteoblast differentiation,metanephros development,response to hypoxia,liver development,negative regulation of endothelial cell proliferation,positive regulation of endothelial cell proliferation,regulation of cell-matrix adhesion,negative regulation of cell-matrix adhesion,negative regulation of protein kinase activity,cell communication,Ras protein signal transduction,negative regulation of neuroblast proliferation,brain development,peripheral nervous system development,heart development,skeletal muscle tissue development,visual learning,extrinsic apoptotic signaling pathway via death domain receptors,regulation of gene expression,Schwann cell development,phosphatidylinositol 3-kinase signaling,negative regulation of angiogenesis,spinal cord development,amygdala development,forebrain astrocyte development,neural tube development,cerebral cortex development,myelination in peripheral nervous system,actin cytoskeleton organization,extracellular matrix organization,collagen fibril organization,adrenal gland development,negative regulation of cell migration,regulation of synaptic transmission, GABAergic,cellular response to heat,negative regulation of Rac protein signal transduction,wound healing,negative regulation of transcription factor import into nucleus,positive regulation of apoptotic process,regulation of GTPase activity,negative regulation of MAP kinase activity,negative regulation of MAPK cascade,pigmentation,positive regulation of neuron apoptotic process,regulation of blood vessel endothelial cell migration,positive regulation of GTPase activity,regulation of bone resorption,negative regulation of osteoclast differentiation,regulation of glial cell differentiation,positive regulation of adenylate cyclase activity,regulation of angiogenesis,negative regulation of Ras protein signal transduction,negative regulation of neurotransmitter secretion,negative regulation of fibroblast proliferation,regulation of long-term neuronal synaptic plasticity,sympathetic nervous system development,camera-type eye morphogenesis,negative regulation of astrocyte differentiation,negative regulation of oligodendrocyte differentiation,smooth muscle tissue development,hair follicle maturation,artery morphogenesis,forebrain morphogenesis,cognition,gamma-aminobutyric acid secretion, neurotransmission,glutamate secretion, neurotransmission,observational learning,regulation of long-term synaptic potentiation,positive regulation of extrinsic apoptotic signaling pathway via death domain receptors,positive regulation of extrinsic apoptotic signaling pathway in absence of ligand
HeLa_WT / HeLa_C1_biot	Q9NZ08	Q9NZ08	0.642071	0.642071	0.00127046	0.0180895	26	Q9NZ08	ERAP1	Endoplasmic reticulum aminopeptidase 1	ERAP1_HUMAN	22	56.0568	1.56057	extracellular region,extracellular space,endoplasmic reticulum,endoplasmic reticulum lumen,endoplasmic reticulum membrane,cytosol,plasma membrane,membrane,integral component of membrane,extracellular exosome	endopeptidase activity,aminopeptidase activity,interleukin-6 receptor binding,interleukin-1, Type II receptor binding,protein binding,metalloexopeptidase activity,zinc ion binding,peptide binding,metalloaminopeptidase activity	angiogenesis,adaptive immune response,antigen processing and presentation of peptide antigen via MHC class I,membrane protein ectodomain proteolysis,signal transduction,cell-cell signaling,regulation of blood pressure,response to bacterium,antigen processing and presentation of endogenous peptide antigen via MHC class I,peptide catabolic process,regulation of innate immune response,fat cell differentiation,positive regulation of angiogenesis
HeLa_WT / HeLa_C1_biot	Q5UIP0	Q5UIP0	0.648577	0.648577	0.000265395	0.00572813	60	Q5UIP0	RIF1	Telomere-associated protein RIF1	RIF1_HUMAN	54	56.7621	1.56762	chromosome, telomeric region,nuclear chromatin,condensed chromosome,female pronucleus,male pronucleus,nucleus,nucleoplasm,cytoplasm,plasma membrane,nuclear body,nuclear membrane,site of double-strand break,spindle midzone	protein binding	negative regulation of transcription from RNA polymerase II promoter,telomere maintenance,double-strand break repair via nonhomologous end joining,chromatin silencing at telomere,cellular response to DNA damage stimulus,cell cycle,stem cell population maintenance,telomere maintenance in response to DNA damage,positive regulation of isotype switching,positive regulation of histone H3-K9 methylation,cellular response to leukemia inhibitory factor,negative regulation of double-strand break repair via homologous recombination,positive regulation of double-strand break repair via nonhomologous end joining
HeLa_WT / HeLa_C1_biot	Q9H583	Q9H583	0.649586	0.649586	1.07121e-09	1.71457e-07	69	Q9H583	HEATR1	HEAT repeat-containing protein 1	HEAT1_HUMAN	56	56.8717	1.56872	fibrillar center,nucleoplasm,nucleolus,mitochondrion,membrane,90S preribosome,small-subunit processome,t-UTP complex	RNA binding,protein binding,snoRNA binding	maturation of SSU-rRNA from tricistronic rRNA transcript (SSU-rRNA, 5.8S rRNA, LSU-rRNA),transcription, DNA-templated,rRNA processing,positive regulation of transcription from RNA polymerase I promoter,positive regulation of rRNA processing
HeLa_WT / HeLa_C1_biot	Q9H6A9	Q9H6A9	0.652774	0.652774	0.000693322	0.0117119	15	Q9H6A9	PCNXL3	Pecanex-like protein 3	PCX3_HUMAN	14	57.2189	1.57219	integral component of membrane
HeLa_WT / HeLa_C1_biot	Q969H8	Q969H8	0.65777	0.65777	0.00508248	0.0471932	10	Q969H8	MYDGF	Myeloid-derived growth factor	MYDGF_HUMAN	6	57.7642	1.57764	extracellular space,endoplasmic reticulum lumen,endoplasmic reticulum-Golgi intermediate compartment,extracellular exosome	protein binding	angiogenesis,positive regulation of protein phosphorylation,positive regulation of endothelial cell proliferation,apoptotic process,positive regulation of phosphatidylinositol 3-kinase signaling,IRE1-mediated unfolded protein response,negative regulation of apoptotic process,positive regulation of MAPK cascade,positive regulation of angiogenesis,positive regulation of transcription from RNA polymerase II promoter,positive regulation of protein kinase B signaling
HeLa_WT / HeLa_C1_biot	Q9Y4D7	Q9Y4D7	0.659437	0.659437	0.0030117	0.0327794	81	Q9Y4D7	PLXND1	Plexin-D1	PLXD1_HUMAN	47	57.9466	1.57947	plasma membrane,integral component of plasma membrane,lamellipodium,lamellipodium membrane	protein binding,semaphorin receptor activity,protein domain specific binding	angiogenesis,patterning of blood vessels,outflow tract morphogenesis,cardiac septum development,negative regulation of cell adhesion,synapse assembly,regulation of cell shape,regulation of cell migration,positive regulation of protein binding,aorta development,regulation of GTPase activity,endothelial cell migration,regulation of angiogenesis,positive regulation of axonogenesis,dichotomous subdivision of terminal units involved in salivary gland branching,coronary vasculature development,semaphorin-plexin signaling pathway
HeLa_WT / HeLa_C1_biot	Q14258	Q14258	0.659704	0.659704	0.00276693	0.0311709	16	Q14258	TRIM25	E3 ubiquitin/ISG15 ligase TRIM25	TRI25_HUMAN	14	57.9758	1.57976	nucleoplasm,cytosol,nuclear body	transcription factor activity, sequence-specific DNA binding,RNA binding,ubiquitin-protein transferase activity,protein binding,zinc ion binding,ligase activity,cadherin binding,ubiquitin protein ligase activity involved in ERAD pathway	protein monoubiquitination,viral process,protein deubiquitination,translesion synthesis,ER-associated ubiquitin-dependent protein catabolic process,negative regulation of type I interferon production,response to vitamin D,ERAD pathway,protein ubiquitination involved in ubiquitin-dependent protein catabolic process,positive regulation of I-kappaB kinase/NF-kappaB signaling,response to estrogen,innate immune response,regulation of viral entry into host cell,negative regulation of viral entry into host cell,positive regulation of sequence-specific DNA binding transcription factor activity,positive regulation of NF-kappaB transcription factor activity,defense response to virus,interferon-gamma-mediated signaling pathway,regulation of viral release from host cell,negative regulation of viral release from host cell,cellular response to leukemia inhibitory factor
HeLa_WT / HeLa_C1_biot	P05165	P05165	0.67353	0.67353	1.28761e-08	1.6136e-06	92	P05165	PCCA	Propionyl-CoA carboxylase alpha chain, mitochondrial	PCCA_HUMAN	51	59.4971	1.59497	mitochondrial matrix,cytosol	biotin carboxylase activity,propionyl-CoA carboxylase activity,protein binding,ATP binding,biotin binding,enzyme binding,metal ion binding	biotin metabolic process,short-chain fatty acid catabolic process
HeLa_WT / HeLa_C1_biot	Q6NUK1	Q6NUK1	0.68269	0.68269	6.2516e-05	0.00187502	38	Q6NUK1	SLC25A24	Calcium-binding mitochondrial carrier protein SCaMC-1	SCMC1_HUMAN	27	60.513	1.60513	mitochondrion,mitochondrial inner membrane,integral component of membrane	ATP transmembrane transporter activity,calcium ion binding,ADP transmembrane transporter activity	mitochondrial transport,regulation of cell death,ADP transport,ATP transport,cellular response to oxidative stress,transmembrane transport,cellular response to calcium ion
HeLa_WT / HeLa_C1_biot	Q00535	Q00535	0.687722	0.687722	7.76331e-05	0.00222916	7	Q00535	CDK5	Cyclin-dependent-like kinase 5	CDK5_HUMAN	7	61.0738	1.61074	nucleus,nucleoplasm,cytoplasm,cytosol,plasma membrane,postsynaptic density,membrane,cyclin-dependent protein kinase 5 holoenzyme complex,lamellipodium,cell junction,filopodium,axon,dendrite,growth cone,neuromuscular junction,neuronal cell body,perikaryon,postsynaptic membrane,presynapse,microtubule	p53 binding,protein kinase activity,protein serine/threonine kinase activity,cyclin-dependent protein serine/threonine kinase activity,ErbB-2 class receptor binding,protein binding,ATP binding,kinase activity,protein kinase binding,acetylcholine receptor activator activity,ErbB-3 class receptor binding,ephrin receptor binding,tau-protein kinase activity,microtubule binding	microtubule cytoskeleton organization,neuron migration,synaptic transmission, dopaminergic,protein phosphorylation,intracellular protein transport,nucleocytoplasmic transport,cell cycle,cell-matrix adhesion,chemical synaptic transmission,synapse assembly,skeletal muscle tissue development,motor neuron axon guidance,cell proliferation,visual learning,response to wounding,Schwann cell development,synaptic vesicle exocytosis,regulation of macroautophagy,phosphorylation,peptidyl-serine phosphorylation,peptidyl-threonine phosphorylation,sensory perception of pain,cerebellar cortex formation,hippocampus development,layer formation in cerebral cortex,central nervous system neuron development,corpus callosum development,neuron differentiation,regulation of cell migration,negative regulation of axon extension,cortical actin cytoskeleton organization,neuron projection development,negative regulation of protein ubiquitination,negative regulation of synaptic plasticity,positive regulation of protein binding,receptor catabolic process,synaptic transmission, glutamatergic,protein localization to synapse,serine phosphorylation of STAT protein,regulation of apoptotic process,receptor clustering,positive regulation of neuron apoptotic process,negative regulation of cell cycle,positive regulation of protein kinase activity,negative regulation of proteolysis,negative regulation of transcription, DNA-templated,positive regulation of calcium ion-dependent exocytosis,protein autophosphorylation,negative regulation of protein export from nucleus,behavioral response to cocaine,regulation of synaptic plasticity,synaptic vesicle endocytosis,rhythmic process,axon extension,oligodendrocyte differentiation,dendrite morphogenesis,cell division,neuron apoptotic process,regulation of synaptic transmission, glutamatergic,excitatory postsynaptic potential,regulation of dendritic spine morphogenesis,calcium ion import,regulation of cell cycle arrest,positive regulation of protein targeting to membrane,negative regulation of neuron death,regulation of signal transduction by p53 class mediator,regulation of protein localization to plasma membrane,regulation of synaptic vesicle recycling,cellular response to beta-amyloid,positive regulation of actin cytoskeleton reorganization,positive regulation of receptor activity
HeLa_WT / HeLa_C1_biot	O15403	O15403	0.696305	0.696305	2.05274e-05	0.000797708	18	O15403	SLC16A6	Monocarboxylate transporter 7	MOT7_HUMAN	9	62.0349	1.62035	integral component of plasma membrane,membrane	monocarboxylic acid transmembrane transporter activity,symporter activity	monocarboxylic acid transport,transmembrane transport
HeLa_WT / HeLa_C1_biot	Q16643	Q16643	0.696399	0.696399	0.00149563	0.0201319	9	Q16643	DBN1	Drebrin	DREB_HUMAN	9	62.0455	1.62046	cytoplasm,cytoskeleton,plasma membrane,gap junction,actin cytoskeleton,dendrite,growth cone,cortical cytoskeleton,actomyosin	actin binding,protein binding,profilin binding,cadherin binding	actin filament organization,cell communication by chemical coupling,cell communication by electrical coupling,maintenance of protein location in cell,regulation of neuronal synaptic plasticity,regulation of dendrite development,neural precursor cell proliferation
HeLa_WT / HeLa_C1_biot	P57678	P57678	0.698816	0.698816	0.00501646	0.0467812	25	P57678	GEMIN4	Gem-associated protein 4	GEMI4_HUMAN	17	62.3172	1.62317	nucleoplasm,nucleolus,cytoplasm,cytosol,membrane,nuclear body,small nuclear ribonucleoprotein complex,SMN complex,SMN-Sm protein complex,extracellular exosome,Gemini of coiled bodies	protein binding	spliceosomal snRNP assembly,rRNA processing,nuclear import
HeLa_WT / HeLa_C1_biot	Q92820	Q92820	0.708023	0.708023	0.00317628	0.0339497	14	Q92820	GGH	Gamma-glutamyl hydrolase	GGH_HUMAN	10	63.3564	1.63356	extracellular region,extracellular space,nucleus,vacuole,cytosol,azurophil granule lumen,specific granule lumen,melanosome,extracellular exosome,tertiary granule lumen	exopeptidase activity,omega peptidase activity,gamma-glutamyl-peptidase activity	proteolysis,response to zinc ion,response to insulin,neutrophil degranulation,response to ethanol,tetrahydrofolylpolyglutamate metabolic process
HeLa_WT / HeLa_C1_biot	P15509	P15509	0.708698	0.708698	0.00521774	0.0480326	14	P15509	CSF2RA	Granulocyte-macrophage colony-stimulating factor receptor subunit alpha	CSF2R_HUMAN	10	63.4328	1.63433	extracellular region,intracellular,plasma membrane,integral component of plasma membrane	protein tyrosine kinase activity,receptor activity,cytokine receptor activity,Ras guanyl-nucleotide exchange factor activity,protein binding	MAPK cascade,peptidyl-tyrosine phosphorylation,cytokine-mediated signaling pathway,cellular protein metabolic process,regulation of molecular function
HeLa_WT / HeLa_C1_biot	O00592	O00592	0.710088	0.710088	0.00127419	0.0181166	35	O00592	PODXL	Podocalyxin	PODXL_HUMAN	14	63.5904	1.6359	ruffle,extracellular space,nucleolus,cytoplasm,microtubule organizing center,plasma membrane,integral component of plasma membrane,apical plasma membrane,lamellipodium,filopodium,microvillus membrane,slit diaphragm,intracellular membrane-bounded organelle,membrane raft,extracellular exosome	protein binding	cell adhesion,negative regulation of cell adhesion,cell migration,negative regulation of cell-cell adhesion,positive regulation of cell migration,regulation of microvillus assembly,positive regulation of cell-cell adhesion mediated by integrin,glomerular visceral epithelial cell development,epithelial tube formation
HeLa_WT / HeLa_C1_biot	P14635	P14635	0.712311	0.712311	0.00288688	0.032031	9	P14635	CCNB1	G2/mitotic-specific cyclin-B1	CCNB1_HUMAN	6	63.8427	1.63843	spindle pole,condensed nuclear chromosome outer kinetochore,nucleus,nucleoplasm,cytoplasm,centrosome,cytosol,membrane,cyclin B1-CDK1 complex,mitochondrial matrix	cyclin-dependent protein serine/threonine kinase activity,patched binding,protein binding,protein kinase binding,histone kinase activity,ubiquitin-like protein ligase binding,cyclin-dependent protein serine/threonine kinase activator activity	G2/M transition of mitotic cell cycle,oocyte maturation,in utero embryonic development,negative regulation of protein phosphorylation,transcription initiation from RNA polymerase II promoter,protein complex assembly,DNA damage response, signal transduction by p53 class mediator resulting in cell cycle arrest,mitotic spindle organization,mitotic nuclear envelope disassembly,mitotic metaphase plate congression,spermatogenesis,response to mechanical stimulus,negative regulation of gene expression,anaphase-promoting complex-dependent catabolic process,positive regulation of mRNA 3'-end processing,positive regulation of cyclin-dependent protein serine/threonine kinase activity involved in G2/M transition of mitotic cell cycle,positive regulation of histone phosphorylation,tissue regeneration,protein ubiquitination involved in ubiquitin-dependent protein catabolic process,positive regulation of mitotic cell cycle,response to DDT,positive regulation of fibroblast proliferation,digestive tract development,cell division,negative regulation of ubiquitin-protein ligase activity involved in mitotic cell cycle,positive regulation of ubiquitin-protein ligase activity involved in regulation of mitotic cell cycle transition,regulation of ubiquitin-protein ligase activity involved in mitotic cell cycle,regulation of cell cycle,positive regulation of attachment of spindle microtubules to kinetochore,ventricular cardiac muscle cell development,positive regulation of cardiac muscle cell proliferation,regulation of chromosome condensation,cellular response to iron(III) ion,cellular response to fatty acid,cellular response to organic cyclic compound,cellular response to hypoxia,regulation of mitotic cell cycle spindle assembly checkpoint,positive regulation of mitochondrial ATP synthesis coupled electron transport,histone H3-S10 phosphorylation involved in chromosome condensation
HeLa_WT / HeLa_C1_biot	Q96RT1	Q96RT1	0.723088	0.723088	0.00527809	0.0482661	47	Q96RT1	ERBB2IP	Protein LAP2	LAP2_HUMAN	38	65.0711	1.65071	basement membrane,nucleus,cytoplasm,plasma membrane,basal plasma membrane,basolateral plasma membrane,nuclear speck,cell junction,hemidesmosome,nuclear membrane	receptor binding,ErbB-2 class receptor binding,integrin binding,structural constituent of cytoskeleton,protein binding	protein targeting,cell cycle,cell adhesion,signal transduction,epidermal growth factor receptor signaling pathway,integrin-mediated signaling pathway,cell growth,negative regulation of NF-kappaB transcription factor activity,response to muramyl dipeptide,response to lipopolysaccharide,ERBB2 signaling pathway,intermediate filament cytoskeleton organization,basal protein localization,establishment or maintenance of epithelial cell apical/basal polarity,negative regulation of nucleotide-binding oligomerization domain containing 2 signaling pathway,cellular response to tumor necrosis factor,negative regulation of monocyte chemotactic protein-1 production
HeLa_WT / HeLa_C1_biot	P04114	P04114	0.723249	0.723249	1.65382e-05	0.000669745	15	P04114	APOB	Apolipoprotein B-100	APOB_HUMAN	25	65.0896	1.6509	extracellular region,extracellular space,cytoplasm,early endosome,endoplasmic reticulum lumen,endoplasmic reticulum membrane,smooth endoplasmic reticulum,cytosol,plasma membrane,endosome membrane,clathrin-coated endocytic vesicle membrane,endosome lumen,mature chylomicron,chylomicron remnant,very-low-density lipoprotein particle,low-density lipoprotein particle,intermediate-density lipoprotein particle,chylomicron,neuronal cell body,lysosomal lumen,intracellular membrane-bounded organelle,extracellular exosome,endoplasmic reticulum exit site,endocytic vesicle lumen	protein binding,phospholipid binding,heparin binding,cholesterol transporter activity,lipase binding,low-density lipoprotein particle receptor binding	retinoid metabolic process,in utero embryonic development,toll-like receptor signaling pathway,triglyceride mobilization,receptor-mediated endocytosis,spermatogenesis,nervous system development,cholesterol metabolic process,fertilization,response to virus,response to carbohydrate,post-embryonic development,response to selenium ion,positive regulation of gene expression,positive regulation of macrophage derived foam cell differentiation,positive regulation of lipid storage,positive regulation of cholesterol storage,triglyceride catabolic process,cholesterol transport,flagellated sperm motility,response to estradiol,response to lipopolysaccharide,cholesterol efflux,chylomicron remodeling,low-density lipoprotein particle remodeling,chylomicron assembly,very-low-density lipoprotein particle assembly,chylomicron remnant clearance,low-density lipoprotein particle clearance,very-low-density lipoprotein particle clearance,lipoprotein biosynthetic process,lipoprotein catabolic process,cholesterol homeostasis,lipoprotein transport,post-translational protein modification,cellular protein metabolic process,regulation of cholesterol biosynthetic process,artery morphogenesis,leukocyte migration,membrane organization,cellular response to tumor necrosis factor,cellular response to prostaglandin stimulus
HeLa_WT / HeLa_C1_biot	Q9Y223	Q9Y223	0.726482	0.726482	0.0037841	0.0384257	10	Q9Y223	GNE	Bifunctional UDP-N-acetylglucosamine 2-epimerase/N-acetylmannosamine kinase	GLCNE_HUMAN	7	65.46	1.6546	cytoplasm,cytosol	hydrolase activity, hydrolyzing O-glycosyl compounds,protein binding,ATP binding,UDP-N-acetylglucosamine 2-epimerase activity,N-acylmannosamine kinase activity,metal ion binding	N-acetylglucosamine biosynthetic process,UDP-N-acetylglucosamine metabolic process,N-acetylneuraminate metabolic process,cell adhesion,carbohydrate phosphorylation
HeLa_WT / HeLa_C1_biot	P49790	P49790	0.727734	0.727734	0.00260016	0.0299816	28	P49790	NUP153	Nuclear pore complex protein Nup153	NU153_HUMAN	27	65.6036	1.65604	nuclear pore,nucleoplasm,nucleolus,cytosol,nuclear membrane,nuclear periphery,nuclear inclusion body,host cell,nuclear pore nuclear basket,nuclear pore central transport channel	DNA binding,nucleocytoplasmic transporter activity,protein binding,nuclear localization sequence binding,structural constituent of nuclear pore,identical protein binding,protein anchor,metal ion binding	regulation of glycolytic process,mRNA export from nucleus,tRNA export from nucleus,protein import into nucleus,mitotic nuclear envelope disassembly,viral process,protein sumoylation,viral transcription,viral entry into host cell,negative regulation of RNA export from nucleus,nuclear pore complex assembly,regulation of gene silencing by miRNA,viral penetration into host nucleus,intracellular transport of virus,regulation of cellular response to heat
HeLa_WT / HeLa_C1_biot	P17301	P17301	0.727832	0.727832	1.43389e-10	2.82686e-08	71	P17301	ITGA2	Integrin alpha-2	ITA2_HUMAN	40	65.6148	1.65615	nucleus,plasma membrane,focal adhesion,integrin complex,external side of plasma membrane,cell surface,axon,integrin alpha2-beta1 complex,axon terminus,basal part of cell,perinuclear region of cytoplasm	beta-amyloid binding,virus receptor activity,integrin binding,protein binding,collagen binding,protein complex binding,collagen receptor activity,laminin binding,heparan sulfate proteoglycan binding,metal ion binding,protein heterodimerization activity,collagen binding involved in cell-matrix adhesion	response to hypoxia,positive regulation of leukocyte migration,substrate-dependent cell migration,hypotonic response,cell adhesion,cell-matrix adhesion,integrin-mediated signaling pathway,female pregnancy,blood coagulation,cell proliferation,animal organ morphogenesis,positive regulation of epithelial cell migration,positive regulation of alkaline phosphatase activity,response to amine,response to muscle activity,positive regulation of smooth muscle cell migration,extracellular matrix organization,mammary gland development,positive regulation of cell projection organization,cell-substrate adhesion,positive regulation of collagen biosynthetic process,positive regulation of collagen binding,response to L-ascorbic acid,cell adhesion mediated by integrin,collagen-activated signaling pathway,response to drug,positive regulation of DNA binding,skin morphogenesis,establishment of protein localization,positive regulation of translation,positive regulation of cell adhesion,positive regulation of smooth muscle contraction,viral entry into host cell,focal adhesion assembly,mesodermal cell differentiation,positive regulation of smooth muscle cell proliferation,positive regulation of inflammatory response,positive regulation of positive chemotaxis,detection of mechanical stimulus involved in sensory perception of pain,positive regulation of transmission of nerve impulse,positive regulation of phagocytosis, engulfment,hepatocyte differentiation,response to parathyroid hormone,cellular response to mechanical stimulus,cellular response to estradiol stimulus
HeLa_WT / HeLa_C1_biot	Q9HD67	Q9HD67	0.72962	0.72962	0.00138781	0.0191919	14	Q9HD67	MYO10	Unconventional myosin-X	MYO10_HUMAN	13	65.8202	1.6582	ruffle,nucleolus,cytosol,plasma membrane,cell cortex,myosin complex,lamellipodium,filopodium membrane,filopodium tip,neuron projection,neuronal cell body	motor activity,protein binding,calmodulin binding,ATP binding,phosphatidylinositol-3,4,5-trisphosphate binding,spectrin binding,actin-dependent ATPase activity,actin filament binding,plus-end directed microfilament motor activity	regulation of cell shape,positive regulation of cell-cell adhesion,cytoskeleton-dependent intracellular transport,Fc-gamma receptor signaling pathway involved in phagocytosis,regulation of filopodium assembly
HeLa_WT / HeLa_C1_biot	P23246	P23246	0.732882	0.732882	0.000603934	0.0106353	46	P23246	SFPQ	Splicing factor, proline- and glutamine-rich	SFPQ_HUMAN	26	66.1956	1.66196	chromatin,nucleus,nucleoplasm,cytoplasm,nuclear matrix,nuclear speck,extracellular matrix,paraspeckles,RNA polymerase II transcription factor complex	transcription regulatory region sequence-specific DNA binding,RNA polymerase II distal enhancer sequence-specific DNA binding,core promoter binding,DNA binding,chromatin binding,RNA binding,protein binding,protein homodimerization activity,histone deacetylase binding,transcription regulatory region DNA binding	negative regulation of transcription from RNA polymerase II promoter,alternative mRNA splicing, via spliceosome,double-strand break repair via homologous recombination,activation of innate immune response,transcription, DNA-templated,mRNA processing,RNA splicing,regulation of circadian rhythm,negative regulation of circadian rhythm,innate immune response,positive regulation of sister chromatid cohesion,negative regulation of transcription, DNA-templated,positive regulation of transcription from RNA polymerase II promoter,rhythmic process,histone H3 deacetylation,positive regulation of oxidative stress-induced intrinsic apoptotic signaling pathway
HeLa_WT / HeLa_C1_biot	Q14118	Q14118	0.735657	0.735657	0.000364301	0.00729776	64	Q14118	DAG1	Dystroglycan	DAG1_HUMAN	27	66.5156	1.66516	extracellular region,basement membrane,extracellular space,nucleoplasm,cytoplasm,endoplasmic reticulum lumen,Golgi lumen,cytosol,cytoskeleton,plasma membrane,cell-cell adherens junction,focal adhesion,external side of plasma membrane,dystrophin-associated glycoprotein complex,dystroglycan complex,integral component of membrane,basolateral plasma membrane,lamellipodium,filopodium,extracellular matrix,node of Ranvier,nuclear periphery,sarcolemma,costamere,plasma membrane raft,postsynaptic membrane,extracellular exosome,contractile ring	virus receptor activity,dystroglycan binding,actin binding,calcium ion binding,protein binding,structural constituent of muscle,tubulin binding,vinculin binding,SH2 domain binding,laminin-1 binding,alpha-actinin binding	positive regulation of cell-matrix adhesion,morphogenesis of an epithelial sheet,protein O-linked glycosylation,membrane protein ectodomain proteolysis,NLS-bearing protein import into nucleus,cytoskeletal anchoring at plasma membrane,aging,regulation of gastrulation,regulation of epithelial to mesenchymal transition,response to denervation involved in regulation of muscle adaptation,calcium-dependent cell-matrix adhesion,regulation of embryonic cell shape,modulation by virus of host morphology or physiology,nerve maturation,myelination in peripheral nervous system,extracellular matrix organization,negative regulation of cell migration,axon regeneration,positive regulation of myelination,microtubule anchoring,skeletal muscle tissue regeneration,negative regulation of MAPK cascade,response to peptide hormone,positive regulation of protein kinase activity,viral entry into host cell,positive regulation of oligodendrocyte differentiation,negative regulation of protein kinase B signaling,angiogenesis involved in wound healing,epithelial tube branching involved in lung morphogenesis,branching involved in salivary gland morphogenesis,cellular response to mechanical stimulus,cellular response to cholesterol,commissural neuron axon guidance,basement membrane organization,positive regulation of basement membrane assembly involved in embryonic body morphogenesis
HeLa_WT / HeLa_C1_biot	Q03701	Q03701	0.755209	0.755209	0.00275943	0.0311529	19	Q03701	CEBPZ	CCAAT/enhancer-binding protein zeta	CEBPZ_HUMAN	17	68.7876	1.68788	nucleus	RNA polymerase II core promoter proximal region sequence-specific DNA binding,transcriptional activator activity, RNA polymerase II core promoter proximal region sequence-specific binding,DNA binding,RNA binding	transcription from RNA polymerase II promoter,positive regulation of transcription from RNA polymerase II promoter
HeLa_WT / HeLa_C1_biot	P07741	P07741	0.758156	0.758156	0.00550577	0.0492996	4	P07741	APRT	Adenine phosphoribosyltransferase	APT_HUMAN	4	69.1327	1.69133	extracellular region,nucleoplasm,cytoplasm,cytosol,secretory granule lumen,extracellular exosome	adenine binding,adenine phosphoribosyltransferase activity,AMP binding	purine ribonucleoside salvage,adenine salvage,lactation,grooming behavior,cellular response to insulin stimulus,purine-containing compound salvage,neutrophil degranulation,AMP salvage
HeLa_WT / HeLa_C1_biot	P42694	P42694	0.761916	0.761916	0.00528076	0.0482661	8	P42694	HELZ	Probable helicase with zinc finger domain	HELZ_HUMAN	14	69.5741	1.69574	nucleus,membrane	RNA binding,helicase activity,protein binding,ATP binding,metal ion binding
HeLa_WT / HeLa_C1_biot	P18846	P18846	0.768453	0.768453	0.00159947	0.0211419	4	P18846	ATF1	Cyclic AMP-dependent transcription factor ATF-1	ATF1_HUMAN	4	70.3442	1.70344	nucleus,nucleoplasm,ATF1-ATF4 transcription factor complex	RNA polymerase II regulatory region sequence-specific DNA binding,transcriptional activator activity, RNA polymerase II transcription regulatory region sequence-specific binding,transcription factor activity, sequence-specific DNA binding,transcription factor activity, RNA polymerase II distal enhancer sequence-specific binding,protein binding,protein complex binding,identical protein binding,protein heterodimerization activity	transcription from RNA polymerase II promoter,positive regulation of neuron projection development,response to organic cyclic compound,response to cobalt ion,cellular protein complex assembly,positive regulation of DNA replication,positive regulation of transcription from RNA polymerase II promoter
HeLa_WT / HeLa_C1_biot	O43854	O43854	0.771501	0.771501	0.000128276	0.00326054	26	O43854	EDIL3	EGF-like repeat and discoidin I-like domain-containing protein 3	EDIL3_HUMAN	15	70.7045	1.70704	extracellular matrix,extracellular exosome,extracellular vesicle	integrin binding,calcium ion binding	cell adhesion,multicellular organism development,positive regulation of cell-substrate adhesion
HeLa_WT / HeLa_C1_biot	Q63HN8	Q63HN8	0.778867	0.778867	3.17006e-07	2.69722e-05	146	Q63HN8	RNF213	E3 ubiquitin-protein ligase RNF213	RN213_HUMAN	111	71.5783	1.71578	nucleolus,cytoplasm,cytosol,membrane	ubiquitin-protein transferase activity,ATPase activity,metal ion binding	protein polyubiquitination,angiogenesis,sprouting angiogenesis,ubiquitin-dependent protein catabolic process,protein ubiquitination,protein homooligomerization,protein autoubiquitination,negative regulation of non-canonical Wnt signaling pathway
HeLa_WT / HeLa_C1_biot	P08195	P08195	0.781777	0.781777	0.000103719	0.00277143	125	P08195	SLC3A2	4F2 cell-surface antigen heavy chain	4F2_HUMAN	52	71.9247	1.71925	nucleus,cytosol,plasma membrane,cell surface,membrane,integral component of membrane,apical plasma membrane,melanosome,extracellular exosome	RNA binding,double-stranded RNA binding,catalytic activity,calcium:sodium antiporter activity,protein binding,neutral amino acid transmembrane transporter activity,cadherin binding	carbohydrate metabolic process,calcium ion transport,amino acid transport,tryptophan transport,cell growth,sodium ion transmembrane transport,response to exogenous dsRNA,leukocyte migration,leucine import,L-alpha-amino acid transmembrane transport
HeLa_WT / HeLa_C1_biot	Q9UHI6	Q9UHI6	0.784023	0.784023	1.052e-06	7.17577e-05	38	Q9UHI6	DDX20	Probable ATP-dependent RNA helicase DDX20	DDX20_HUMAN	24	72.1926	1.72193	nucleus,nucleoplasm,nucleolus,cytoplasm,cytosol,cytoskeleton,membrane,SMN complex,SMN-Sm protein complex,RNA polymerase II transcription repressor complex,Gemini of coiled bodies	DNA binding,ATP-dependent RNA helicase activity,protein binding,ATP binding,protein domain specific binding,protein binding, bridging,histone deacetylase binding,repressing transcription factor binding	negative regulation of transcription from RNA polymerase II promoter,spliceosomal tri-snRNP complex assembly,spliceosomal snRNP assembly,RNA processing,negative regulation of cell proliferation,RNA secondary structure unwinding,positive regulation of apoptotic process,oogenesis,regulation of steroid biosynthetic process,nuclear import
HeLa_WT / HeLa_C1_biot	Q99650	Q99650	0.787917	0.787917	4.35478e-05	0.00145153	32	Q99650	OSMR	Oncostatin-M-specific receptor subunit beta	OSMR_HUMAN	22	72.658	1.72658	plasma membrane,oncostatin-M receptor complex,apical plasma membrane	growth factor binding,oncostatin-M receptor activity	positive regulation of acute inflammatory response,positive regulation of cell proliferation,response to cytokine,oncostatin-M-mediated signaling pathway
HeLa_WT / HeLa_C1_biot	O95980	O95980	0.791164	0.791164	3.9362e-05	0.00133123	6	O95980	RECK	Reversion-inducing cysteine-rich protein with Kazal motifs	RECK_HUMAN	5	73.047	1.73047	extracellular region,plasma membrane,membrane,anchored component of membrane	endopeptidase inhibitor activity,serine-type endopeptidase inhibitor activity,protein binding,metalloendopeptidase inhibitor activity	blood vessel maturation,C-terminal protein lipidation,embryo implantation,extracellular matrix organization,negative regulation of cell migration,embryonic forelimb morphogenesis,negative regulation of metalloendopeptidase activity
HeLa_WT / HeLa_C1_biot	Q9Y277	Q9Y277	0.795076	0.795076	1.21523e-05	0.000519721	13	Q9Y277	VDAC3	Voltage-dependent anion-selective channel protein 3	VDAC3_HUMAN	9	73.5169	1.73517	nucleus,mitochondrion,mitochondrial outer membrane,mitochondrial inner membrane,pore complex,extracellular exosome	nucleotide binding,voltage-gated anion channel activity,porin activity	behavioral fear response,neuron-neuron synaptic transmission,learning,adenine transport,anion transmembrane transport,regulation of cilium assembly
HeLa_WT / HeLa_C1_biot	P43003	P43003	0.817356	0.817356	4.61144e-05	0.0015214	36	P43003	SLC1A3	Excitatory amino acid transporter 1	EAA1_HUMAN	14	76.2173	1.76217	plasma membrane,integral component of plasma membrane,cell surface,membrane,neuron projection,neuronal cell body	L-glutamate transmembrane transporter activity,high-affinity glutamate transmembrane transporter activity,amino acid transmembrane transporter activity,glutamate:sodium symporter activity,glutamate binding,metal ion binding	neurotransmitter uptake,glutamate biosynthetic process,ion transport,chemical synaptic transmission,sensory perception of sound,response to light stimulus,gamma-aminobutyric acid biosynthetic process,response to wounding,glutamate secretion,cranial nerve development,auditory behavior,response to antibiotic,cell morphogenesis involved in neuron differentiation,positive regulation of synaptic transmission,neuromuscular process controlling balance,L-glutamate import,D-aspartate import,potassium ion transmembrane transport,L-glutamate transmembrane transport,L-glutamate import across plasma membrane,Requires Ontology,chloride transmembrane transport
HeLa_WT / HeLa_C1_biot	Q5VT66	Q5VT66	0.820077	0.820077	0.00171041	0.0222449	9	Q5VT66	2001-03-01	Mitochondrial amidoxime-reducing component 1	MARC1_HUMAN	6	76.55	1.7655	mitochondrion,mitochondrial outer membrane,mitochondrial inner membrane,integral component of membrane	nitrate reductase activity,molybdenum ion binding,pyridoxal phosphate binding,molybdopterin cofactor binding	xenobiotic metabolic process,nitrate metabolic process,detoxification of nitrogen compound,oxidation-reduction process
HeLa_WT / HeLa_C1_biot	O75534	O75534	0.822727	0.822727	0.00246085	0.029038	25	O75534	CSDE1	Cold shock domain-containing protein E1	CSDE1_HUMAN	22	76.8746	1.76875	mitochondrial inner membrane,Golgi apparatus,cytosol,plasma membrane,CRD-mediated mRNA stability complex	DNA binding,RNA binding,protein binding	regulation of transcription, DNA-templated,male gonad development,nuclear-transcribed mRNA catabolic process, no-go decay
HeLa_WT / HeLa_C1_biot	P49411	P49411	0.825458	0.825458	1.66228e-09	2.42094e-07	46	P49411	TUFM	Elongation factor Tu, mitochondrial	EFTU_HUMAN	24	77.2098	1.7721	mitochondrion,mitochondrial inner membrane,membrane,mitochondrial nucleoid,myelin sheath,extracellular exosome	RNA binding,translation elongation factor activity,GTPase activity,protein binding,GTP binding	translational elongation,response to ethanol
HeLa_WT / HeLa_C1_biot	Q96RQ3	Q96RQ3	0.835915	0.835915	1.02039e-08	1.31965e-06	80	Q96RQ3	MCCC1	Methylcrotonoyl-CoA carboxylase subunit alpha, mitochondrial	MCCA_HUMAN	41	78.4989	1.78499	3-methylcrotonyl-CoA carboxylase complex, mitochondrial,mitochondrion,mitochondrial inner membrane,mitochondrial matrix,cytosol,methylcrotonoyl-CoA carboxylase complex	biotin carboxylase activity,protein binding,ATP binding,biotin binding,metal ion binding,methylcrotonoyl-CoA carboxylase activity	leucine catabolic process,biotin metabolic process,branched-chain amino acid catabolic process,protein heterooligomerization
HeLa_WT / HeLa_C1_biot	Q8WTV0	Q8WTV0	0.838976	0.838976	0.000138448	0.00347	24	Q8WTV0	SCARB1	Scavenger receptor class B member 1	SCRB1_HUMAN	14	78.878	1.78878	lysosomal membrane,plasma membrane,integral component of plasma membrane,caveola,cell surface,endocytic vesicle membrane,microvillus membrane,intracellular membrane-bounded organelle,extracellular exosome	lipopolysaccharide binding,beta-amyloid binding,virus receptor activity,phosphatidylserine binding,lipopolysaccharide receptor activity,scavenger receptor activity,transporter activity,protein binding,1-phosphatidylinositol binding,high-density lipoprotein particle binding,low-density lipoprotein particle binding,apolipoprotein binding,apolipoprotein A-I binding,protein homodimerization activity,high-density lipoprotein particle receptor activity	endothelial cell proliferation,androgen biosynthetic process,cholesterol catabolic process,receptor-mediated endocytosis,positive regulation of endothelial cell migration,positive regulation of triglyceride biosynthetic process,positive regulation of cholesterol storage,regulation of phosphatidylcholine catabolic process,phospholipid transport,lipopolysaccharide transport,lipopolysaccharide-mediated signaling pathway,detection of lipopolysaccharide,cholesterol efflux,high-density lipoprotein particle remodeling,low-density lipoprotein particle clearance,high-density lipoprotein particle clearance,vitamin transmembrane transport,wound healing,cholesterol homeostasis,blood vessel endothelial cell migration,recognition of apoptotic cell,reverse cholesterol transport,adhesion of symbiont to host,viral entry into host cell,regulation of phagocytosis,intestinal absorption,positive regulation of nitric-oxide synthase activity,triglyceride homeostasis,cholesterol import
HeLa_WT / HeLa_C1_biot	Q7Z6E9	Q7Z6E9	0.848331	0.848331	0.00417281	0.0409852	24	Q7Z6E9	RBBP6	E3 ubiquitin-protein ligase RBBP6	RBBP6_HUMAN	28	80.0417	1.80042	chromosome,nucleolus,cytosol,nuclear speck,protein complex,centrosome	RNA binding,ubiquitin-protein transferase activity,protein binding,zinc ion binding,protein kinase binding,ubiquitin protein ligase activity	protein polyubiquitination,in utero embryonic development,DNA replication,regulation of DNA replication,mRNA processing,cellular response to DNA damage stimulus,multicellular organism growth,protein ubiquitination involved in ubiquitin-dependent protein catabolic process,embryonic organ development,somite development
HeLa_WT / HeLa_C1_biot	O15439	O15439	0.848433	0.848433	1.73008e-05	0.00068888	60	O15439	ABCC4	Multidrug resistance-associated protein 4	MRP4_HUMAN	40	80.0544	1.80054	plasma membrane,integral component of plasma membrane,membrane,basolateral plasma membrane,platelet dense granule membrane	ATP binding,ATPase activity, coupled to transmembrane movement of ions, phosphorylative mechanism,15-hydroxyprostaglandin dehydrogenase (NAD+) activity,ATPase activity, coupled to transmembrane movement of substances,ATPase-coupled anion transmembrane transporter activity	platelet degranulation,biological_process,response to organonitrogen compound,response to organic cyclic compound,prostaglandin secretion,response to drug,positive regulation of smooth muscle cell proliferation,transmembrane transport,oxidation-reduction process,cilium morphogenesis,Requires Ontology
HeLa_WT / HeLa_C1_biot	Q9UGP8	Q9UGP8	0.848489	0.848489	0.000351964	0.00708574	40	Q9UGP8	SEC63	Translocation protein SEC63 homolog	SEC63_HUMAN	25	80.0614	1.80061	endoplasmic reticulum,endoplasmic reticulum membrane,cytosol,membrane,integral component of membrane	RNA binding,receptor activity,protein binding,protein transporter activity	liver development,protein targeting to membrane,SRP-dependent cotranslational protein targeting to membrane,posttranslational protein targeting to membrane,nitrogen compound metabolic process,multicellular organism aging,posttranslational protein targeting to membrane, translocation,IRE1-mediated unfolded protein response,renal system development
HeLa_WT / HeLa_C1_biot	P35670	P35670	0.851818	0.851818	2.24108e-05	0.000854466	25	P35670	ATP7B	Copper-transporting ATPase 2	ATP7B_HUMAN	17	80.4773	1.80477	Golgi membrane,mitochondrion,late endosome,Golgi apparatus,integral component of plasma membrane,membrane,trans-Golgi network membrane,trans-Golgi network,basolateral plasma membrane,cytoplasmic vesicle,perinuclear region of cytoplasm	copper-exporting ATPase activity,copper ion transmembrane transporter activity,copper ion binding,protein binding,ATP binding,copper-transporting ATPase activity	copper ion transport,cellular copper ion homeostasis,cellular zinc ion homeostasis,lactation,copper ion import,intracellular copper ion transport,ion transmembrane transport,response to copper ion,sequestering of calcium ion,copper ion export,Requires Ontology
HeLa_WT / HeLa_C1_biot	P46940	P46940	0.852062	0.852062	5.23673e-05	0.00165994	82	P46940	IQGAP1	Ras GTPase-activating-like protein IQGAP1	IQGA1_HUMAN	66	80.508	1.80508	ruffle,nucleus,cytoplasm,cytosol,microtubule,actin filament,plasma membrane,focal adhesion,lateral plasma membrane,axon,growth cone,midbody,secretory granule membrane,extrinsic component of cytoplasmic side of plasma membrane,slit diaphragm,cytoplasmic ribonucleoprotein granule,neuron projection,protein complex,membrane raft,extracellular exosome,actin cytoskeleton,microtubule cytoskeleton	GTPase inhibitor activity,GTPase activator activity,calcium ion binding,protein binding,calmodulin binding,phosphatidylinositol-3,4,5-trisphosphate binding,protein kinase binding,protein phosphatase binding,protein domain specific binding,protein complex binding,protein serine/threonine kinase activator activity,S100 protein binding,cadherin binding,Rac GTPase binding,mitogen-activated protein kinase binding	regulation of cytokine production,signal transduction,epidermal growth factor receptor signaling pathway,fibroblast growth factor receptor signaling pathway,negative regulation of GTPase activity,negative regulation of dephosphorylation,cellular response to platelet-derived growth factor stimulus,neutrophil degranulation,positive regulation of MAP kinase activity,positive regulation of GTPase activity,positive regulation of protein kinase activity,platelet-derived growth factor receptor signaling pathway,positive regulation of focal adhesion assembly,cellular response to calcium ion,cellular response to epidermal growth factor stimulus,glomerular visceral epithelial cell development,positive regulation of dendrite development,positive regulation of peptidyl-tyrosine autophosphorylation,positive regulation of cellular protein localization,positive regulation of vascular associated smooth muscle cell migration,neuron projection extension,response to angiotensin
HeLa_WT / HeLa_C1_biot	Q9BWM7	Q9BWM7	0.85355	0.85355	0.000657239	0.0113031	14	Q9BWM7	SFXN3	Sideroflexin-3	SFXN3_HUMAN	10	80.6942	1.80694	mitochondrion,integral component of membrane,mitochondrial membrane	ion transmembrane transporter activity	ion transmembrane transport,iron ion homeostasis
HeLa_WT / HeLa_C1_biot	Q86SQ4	Q86SQ4	0.853574	0.853574	0.00446181	0.0430518	18	Q86SQ4	GPR126	G-protein coupled receptor 126	GP126_HUMAN	15	80.6971	1.80697	intracellular,plasma membrane,integral component of membrane	G-protein coupled receptor activity,collagen binding,laminin binding,extracellular matrix binding	mitochondrion organization,cell surface receptor signaling pathway,G-protein coupled receptor signaling pathway,adenylate cyclase-activating G-protein coupled receptor signaling pathway,Schwann cell differentiation,cAMP-mediated signaling,myelination in peripheral nervous system,myelination,heart trabecula formation
HeLa_WT / HeLa_C1_biot	P06858	P06858	0.86252	0.86252	6.06671e-06	0.000301768	13	P06858	LPL	Lipoprotein lipase	LIPL_HUMAN	9	81.8211	1.81821	extracellular region,extracellular space,plasma membrane,cell surface,extracellular matrix,anchored component of membrane,very-low-density lipoprotein particle,chylomicron,extracellular exosome	lipoprotein lipase activity,phospholipase activity,triglyceride lipase activity,receptor binding,protein binding,heparin binding,triglyceride binding,apolipoprotein binding	retinoid metabolic process,fatty acid biosynthetic process,triglyceride metabolic process,phospholipid metabolic process,response to cold,response to glucose,positive regulation of macrophage derived foam cell differentiation,positive regulation of cholesterol storage,positive regulation of sequestering of triglyceride,triglyceride biosynthetic process,triglyceride catabolic process,chylomicron remodeling,very-low-density lipoprotein particle remodeling,response to drug,cholesterol homeostasis,positive regulation of inflammatory response,regulation of lipoprotein lipase activity,low-density lipoprotein particle mediated signaling,triglyceride homeostasis,positive regulation of chemokine secretion
HeLa_WT / HeLa_C1_biot	P32322	P32322	0.863626	0.863626	0.00196801	0.0246627	28	P32322	PYCR1	Pyrroline-5-carboxylate reductase 1, mitochondrial	P5CR1_HUMAN	15	81.9606	1.81961	mitochondrion,mitochondrial matrix	pyrroline-5-carboxylate reductase activity,protein binding,identical protein binding	proline biosynthetic process,cellular amino acid biosynthetic process,cellular response to oxidative stress,regulation of mitochondrial membrane potential,oxidation-reduction process,L-proline biosynthetic process,negative regulation of hydrogen peroxide-induced cell death
HeLa_WT / HeLa_C1_biot	Q14694	Q14694	0.866107	0.866107	0.00540809	0.0488693	18	Q14694	USP10	Ubiquitin carboxyl-terminal hydrolase 10	UBP10_HUMAN	18	82.2738	1.82274	nucleus,nucleoplasm,cytoplasm,early endosome,cytosol,protein complex	p53 binding,RNA binding,cysteine-type endopeptidase activity,thiol-dependent ubiquitin-specific protease activity,protein binding,thiol-dependent ubiquitinyl hydrolase activity,ion channel binding	ubiquitin-dependent protein catabolic process,autophagy,cellular response to DNA damage stimulus,regulation of autophagy,protein deubiquitination,translesion synthesis,DNA damage response, signal transduction by p53 class mediator,negative regulation of I-kappaB kinase/NF-kappaB signaling,cellular response to interleukin-1
HeLa_WT / HeLa_C1_biot	P51812	P51812	0.866528	0.866528	0.000743156	0.0123854	13	P51812	RPS6KA3	Ribosomal protein S6 kinase alpha-3	KS6A3_HUMAN	12	82.327	1.82327	nucleus,nucleoplasm,cytoplasm,cytosol	magnesium ion binding,protein kinase activity,protein serine/threonine kinase activity,protein binding,ATP binding,kinase activity,protein kinase binding,cysteine-type endopeptidase inhibitor activity involved in apoptotic process	skeletal system development,toll-like receptor signaling pathway,apoptotic process,cell cycle,signal transduction,central nervous system development,peptidyl-serine phosphorylation,positive regulation of cell growth,response to lipopolysaccharide,intracellular signal transduction,negative regulation of apoptotic process,negative regulation of cysteine-type endopeptidase activity involved in apoptotic process,regulation of translation in response to stress,regulation of DNA-templated transcription in response to stress,positive regulation of cell differentiation,positive regulation of transcription from RNA polymerase II promoter
HeLa_WT / HeLa_C1_biot	P50895	P50895	0.874541	0.874541	1.49801e-06	9.68674e-05	29	P50895	BCAM	Basal cell adhesion molecule	BCAM_HUMAN	17	83.3424	1.83342	extracellular region,plasma membrane,integral component of plasma membrane,external side of plasma membrane,extracellular matrix,extracellular exosome	transmembrane signaling receptor activity,laminin receptor activity,protein binding,protein C-terminus binding,laminin binding	cell adhesion,cell-matrix adhesion,signal transduction
HeLa_WT / HeLa_C1_biot	Q9BZE4	Q9BZE4	0.876947	0.876947	2.39527e-05	0.000904718	12	Q9BZE4	GTPBP4	Nucleolar GTP-binding protein 1	NOG1_HUMAN	16	83.6485	1.83649	nucleus,nucleolus,cytoplasm,Golgi apparatus,cytosol,membrane,nuclear membrane,perinuclear region of cytoplasm	RNA binding,GTPase activity,protein binding,GTP binding	regulation of cyclin-dependent protein serine/threonine kinase activity,maturation of LSU-rRNA from tricistronic rRNA transcript (SSU-rRNA, 5.8S rRNA, LSU-rRNA),osteoblast differentiation,negative regulation of DNA replication,negative regulation of cell proliferation,negative regulation of cell-cell adhesion,negative regulation of cell migration,negative regulation of protein ubiquitination,negative regulation of collagen binding,protein stabilization
HeLa_WT / HeLa_C1_biot	Q9HD20	Q9HD20	0.878576	0.878576	0.00060679	0.0106508	22	Q9HD20	ATP13A1	Manganese-transporting ATPase 13A1	AT131_HUMAN	20	83.856	1.83856	endoplasmic reticulum membrane,integral component of plasma membrane,membrane,intracellular membrane-bounded organelle	molecular_function,calcium-transporting ATPase activity,ATP binding,manganese-transporting ATPase activity,metal ion binding	cellular calcium ion homeostasis,biological_process,ion transmembrane transport,calcium ion transmembrane transport,manganese ion transmembrane transport,Requires Ontology
HeLa_WT / HeLa_C1_biot	Q00610	Q00610	0.882033	0.882033	1.66574e-05	0.000669745	50	Q00610	CLTC	Clathrin heavy chain 1	CLH1_HUMAN	41	84.297	1.84297	lysosome,endosome,spindle,cytosol,plasma membrane,focal adhesion,membrane,clathrin coat,clathrin coat of trans-Golgi network vesicle,clathrin coat of coated pit,clathrin-coated vesicle,clathrin-coated endocytic vesicle membrane,extracellular matrix,trans-Golgi network membrane,endolysosome membrane,melanosome,intracellular membrane-bounded organelle,protein complex,clathrin-coated endocytic vesicle,extracellular exosome,clathrin complex,mitotic spindle,extracellular vesicle,mitotic spindle microtubule	RNA binding,double-stranded RNA binding,structural molecule activity,protein binding,protein kinase binding,clathrin light chain binding,low-density lipoprotein particle receptor binding,disordered domain specific binding,ubiquitin-specific protease binding	mitotic cell cycle,osteoblast differentiation,intracellular protein transport,receptor-mediated endocytosis,autophagy,microtubule-based movement,antigen processing and presentation of exogenous peptide antigen via MHC class II,receptor internalization,low-density lipoprotein particle receptor catabolic process,transferrin transport,low-density lipoprotein particle clearance,retrograde transport, endosome to Golgi,transcytosis,clathrin coat assembly,cell division,Wnt signaling pathway, planar cell polarity pathway,regulation of mitotic spindle organization,membrane organization,clathrin-dependent endocytosis,negative regulation of hyaluronan biosynthetic process,negative regulation of protein localization to plasma membrane
HeLa_WT / HeLa_C1_biot	P35221	P35221	0.886232	0.886232	1.29873e-06	8.56948e-05	59	P35221	CTNNA1	Catenin alpha-1	CTNA1_HUMAN	44	84.8342	1.84834	acrosomal vesicle,Golgi apparatus,cytosol,plasma membrane,cell-cell junction,zonula adherens,focal adhesion,intercalated disc,actin cytoskeleton,catenin complex,flotillin complex,lamellipodium,cell junction,intracellular membrane-bounded organelle	RNA binding,structural molecule activity,protein binding,beta-catenin binding,vinculin binding,identical protein binding,gamma-catenin binding,cadherin binding,protein heterodimerization activity,actin filament binding	ovarian follicle development,actin filament organization,cell adhesion,establishment or maintenance of cell polarity,negative regulation of neuroblast proliferation,aging,male gonad development,gap junction assembly,axon regeneration,adherens junction organization,cellular protein localization,odontogenesis of dentin-containing tooth,apical junction assembly,response to estrogen,positive regulation of smoothened signaling pathway,positive regulation of muscle cell differentiation,protein heterooligomerization,cellular response to indole-3-methanol,epithelial cell-cell adhesion,negative regulation of cell motility,negative regulation of integrin-mediated signaling pathway,negative regulation of extrinsic apoptotic signaling pathway in absence of ligand,positive regulation of extrinsic apoptotic signaling pathway in absence of ligand
HeLa_WT / HeLa_C1_biot	P54652	P54652	0.890149	0.890149	0.00130748	0.0183478	6	P54652	HSPA2	Heat shock-related 70 kDa protein 2	HSP72_HUMAN	5	85.3368	1.85337	synaptonemal complex,male germ cell nucleus,nucleus,mitochondrion,cytosol,cell surface,membrane,CatSper complex,myelin sheath,extracellular exosome,blood microparticle,meiotic spindle	protein binding,ATP binding,enzyme binding,unfolded protein binding,glycolipid binding,disordered domain specific binding	response to unfolded protein,male meiosis,male meiosis I,spermatogenesis,spermatid development,response to heat,response to cold,positive regulation of cyclin-dependent protein serine/threonine kinase activity involved in G2/M transition of mitotic cell cycle,protein refolding,synaptonemal complex disassembly,negative regulation of inclusion body assembly,positive regulation of calcium-transporting ATPase activity
HeLa_WT / HeLa_C1_biot	P27708	P27708	0.896141	0.896141	1.64524e-05	0.000668264	52	P27708	CAD	CAD protein	PYR1_HUMAN	47	86.1082	1.86108	nucleus,nucleoplasm,cytosol,membrane,nuclear matrix,cell projection,neuronal cell body,terminal bouton,protein complex,extracellular exosome	aspartate carbamoyltransferase activity,carbamoyl-phosphate synthase (ammonia) activity,carbamoyl-phosphate synthase (glutamine-hydrolyzing) activity,dihydroorotase activity,protein kinase activity,ATP binding,zinc ion binding,enzyme binding,identical protein binding,aspartate binding	urea cycle,liver development,'de novo' pyrimidine nucleobase biosynthetic process,UTP biosynthetic process,arginine biosynthetic process,glutamine metabolic process,heart development,female pregnancy,lactation,response to amine,drug metabolic process,peptidyl-threonine phosphorylation,citrulline biosynthetic process,response to caffeine,animal organ regeneration,response to insulin,response to testosterone,cellular response to drug,response to starvation,'de novo' UMP biosynthetic process,pyrimidine nucleoside biosynthetic process,protein autophosphorylation,response to cortisol,cellular response to epidermal growth factor stimulus
HeLa_WT / HeLa_C1_biot	Q9NXV6	Q9NXV6	0.896343	0.896343	0.000659226	0.0113185	19	Q9NXV6	CDKN2AIP	CDKN2A-interacting protein	CARF_HUMAN	17	86.1341	1.86134	granular component,nucleoplasm,nucleolus	p53 binding,RNA binding,protein binding	cellular response to DNA damage stimulus,positive regulation of signal transduction,positive regulation of cell growth,negative regulation of cell growth,regulation of protein stability
HeLa_WT / HeLa_C1_biot	Q96QU8	Q96QU8	0.897407	0.897407	0.00563019	0.0499548	6	Q96QU8	XPO6	Exportin-6	XPO6_HUMAN	6	86.2715	1.86271	nucleus,nucleolus,cytoplasm,cytosol,plasma membrane	protein binding,Ran GTPase binding,protein transporter activity	protein export from nucleus
HeLa_WT / HeLa_C1_biot	Q14789	Q14789	0.909146	0.909146	7.32893e-10	1.20897e-07	90	Q14789	GOLGB1	Golgin subfamily B member 1	GOGB1_HUMAN	92	87.7933	1.87793	Golgi membrane,endoplasmic reticulum-Golgi intermediate compartment,Golgi apparatus,Golgi stack,cis-Golgi network,membrane,integral component of membrane	transcription factor activity, sequence-specific DNA binding,RNA binding,protein binding,sequence-specific DNA binding	regulation of transcription, DNA-templated,ER to Golgi vesicle-mediated transport,Golgi organization,Requires Ontology
HeLa_WT / HeLa_C1_biot	Q12768	Q12768	0.914314	0.914314	0.000360652	0.00723362	13	Q12768	KIAA0196	WASH complex subunit strumpellin	STRUM_HUMAN	11	88.4672	1.88467	nucleoplasm,early endosome,endoplasmic reticulum,cytosol,neuron projection,neuronal cell body,WASH complex	protein binding	oocyte maturation,positive regulation of neuron projection development,protein transport,endosomal transport,polar body extrusion after meiotic divisions,spindle assembly involved in meiosis
HeLa_WT / HeLa_C1_biot	Q96DG6	Q96DG6	0.919069	0.919069	0.00534898	0.048651	12	Q96DG6	CMBL	Carboxymethylenebutenolidase homolog	CMBL_HUMAN	9	89.0895	1.89089	cytosol,extracellular exosome	hydrolase activity	xenobiotic metabolic process
HeLa_WT / HeLa_C1_biot	P62244	P62244	0.920655	0.920655	0.00563774	0.0499669	8	P62244	RPS15A	40S ribosomal protein S15a	RS15A_HUMAN	6	89.2975	1.89298	nucleoplasm,cytoplasm,mitochondrion,cytosol,membrane,cytosolic small ribosomal subunit,extracellular matrix,extracellular exosome	RNA binding,structural constituent of ribosome,protein binding	nuclear-transcribed mRNA catabolic process, nonsense-mediated decay,rRNA processing,translation,translational initiation,SRP-dependent cotranslational protein targeting to membrane,positive regulation of cell proliferation,response to virus,viral transcription,positive regulation of cell cycle
HeLa_WT / HeLa_C1_biot	O60518	O60518	0.923737	0.923737	0.00103482	0.0157469	12	O60518	RANBP6	Ran-binding protein 6	RNBP6_HUMAN	9	89.7023	1.89702	cytoplasm,nuclear membrane,nuclear periphery	protein binding,nuclear localization sequence binding,protein transporter activity	protein import into nucleus, translocation,NLS-bearing protein import into nucleus,ribosomal protein import into nucleus
HeLa_WT / HeLa_C1_biot	Q96D15	Q96D15	0.924787	0.924787	0.00359537	0.0369502	14	Q96D15	RCN3	Reticulocalbin-3	RCN3_HUMAN	13	89.8404	1.8984	endoplasmic reticulum lumen	calcium ion binding,protein binding
HeLa_WT / HeLa_C1_biot	O75400	O75400	0.926887	0.926887	6.50091e-05	0.00192832	51	O75400	PRPF40A	Pre-mRNA-processing factor 40 homolog A	PR40A_HUMAN	35	90.117	1.90117	nucleoplasm,U1 snRNP,cytosol,membrane,nuclear matrix,nuclear speck,U2-type prespliceosome	RNA binding,protein binding,proline-rich region binding	mRNA splicing, via spliceosome,cytoskeleton organization,cell cycle,regulation of cell shape,cell migration,regulation of cytokinesis,cell division
HeLa_WT / HeLa_C1_biot	P51148	P51148	0.929256	0.929256	0.00188435	0.0239296	6	P51148	RAB5C	Ras-related protein Rab-5C	RAB5C_HUMAN	5	90.4294	1.90429	lysosomal membrane,endosome,early endosome,lipid particle,plasma membrane,endocytic vesicle,early endosome membrane,azurophil granule membrane,melanosome,extracellular exosome,anchored component of synaptic vesicle membrane	GTPase activity,protein binding,GTP binding,GDP binding	protein transport,regulation of endocytosis,neutrophil degranulation,plasma membrane to endosome transport
HeLa_WT / HeLa_C1_biot	P47712	P47712	0.930036	0.930036	0.000316533	0.00654357	18	P47712	PLA2G4A	Cytosolic phospholipase A2	PA24A_HUMAN	15	90.5323	1.90532	mitochondrial inner membrane,endoplasmic reticulum membrane,Golgi apparatus,lipid particle,cytosol,cytoplasmic vesicle	lysophospholipase activity,phospholipase A2 activity,calcium ion binding,calcium-dependent phospholipid binding,phosphatidylcholine 1-acylhydrolase activity,calcium-dependent phospholipase A2 activity,Requires Ontology	phospholipid metabolic process,phosphatidic acid biosynthetic process,platelet activating factor biosynthetic process,icosanoid metabolic process,phospholipid catabolic process,arachidonic acid metabolic process,cardiolipin acyl-chain remodeling,phosphatidylglycerol acyl-chain remodeling,phosphatidylinositol acyl-chain remodeling,phosphatidylserine acyl-chain remodeling,phosphatidylcholine acyl-chain remodeling,phosphatidylethanolamine acyl-chain remodeling,regulation of cell proliferation,icosanoid biosynthetic process,arachidonic acid secretion,cellular response to antibiotic
HeLa_WT / HeLa_C1_biot	A6NHR9	A6NHR9	0.93168	0.93168	0.000314041	0.0065224	12	A6NHR9	SMCHD1	Structural maintenance of chromosomes flexible hinge domain-containing protein 1	SMHD1_HUMAN	13	90.7495	1.9075	Barr body,nuclear chromosome, telomeric region	ATP binding,ATPase activity	nose development,chromosome organization,inactivation of X chromosome by DNA methylation
HeLa_WT / HeLa_C1_biot	P07942	P07942	0.933297	0.933297	2.33397e-13	8.20238e-11	65	P07942	LAMB1	Laminin subunit beta-1	LAMB1_HUMAN	39	90.9634	1.90963	extracellular region,basement membrane,laminin-1 complex,laminin-2 complex,extracellular space,endoplasmic reticulum lumen,extracellular matrix,laminin-8 complex,laminin-10 complex,perinuclear region of cytoplasm,extracellular exosome	structural molecule activity,extracellular matrix structural constituent,protein binding	cell adhesion,neuronal-glial interaction involved in cerebral cortex radial glia guided migration,extracellular matrix organization,positive regulation of cell migration,neuron projection development,substrate adhesion-dependent cell spreading,endodermal cell differentiation,odontogenesis,post-translational protein modification,cellular protein metabolic process,positive regulation of epithelial cell proliferation
HeLa_WT / HeLa_C1_biot	P24928	P24928	0.934756	0.934756	0.000167413	0.00402138	15	P24928	POLR2A	DNA-directed RNA polymerase II subunit RPB1	RPB1_HUMAN	16	91.1567	1.91157	nucleus,nucleoplasm,DNA-directed RNA polymerase II, core complex,cytoplasm,nucleolus,Prp19 complex	DNA binding,RNA binding,DNA-directed RNA polymerase activity,RNA-directed RNA polymerase activity,protein binding,ubiquitin protein ligase binding,metal ion binding,RNA polymerase II activity	mRNA splicing, via spliceosome,transcription, RNA-templated,transcription-coupled nucleotide-excision repair,transcription, DNA-templated,DNA-templated transcription, termination,regulation of transcription, DNA-templated,transcription from RNA polymerase II promoter,transcription initiation from RNA polymerase II promoter,transcription elongation from RNA polymerase II promoter,7-methylguanosine mRNA capping,fibroblast growth factor receptor signaling pathway,RNA metabolic process,positive regulation of RNA splicing,somatic stem cell population maintenance,snRNA transcription from RNA polymerase II promoter,positive regulation of viral transcription,regulation of gene silencing by miRNA
HeLa_WT / HeLa_C1_biot	P08240	P08240	0.936841	0.936841	1.55831e-06	9.9967e-05	33	P08240	SRPR	Signal recognition particle receptor subunit alpha	SRPR_HUMAN	25	91.4331	1.91433	endoplasmic reticulum,signal recognition particle receptor complex,endoplasmic reticulum membrane,membrane,integral component of membrane,extracellular exosome	RNA binding,GTPase activity,signal recognition particle binding,GTP binding	cotranslational protein targeting to membrane,SRP-dependent cotranslational protein targeting to membrane,vesicle-mediated transport,IRE1-mediated unfolded protein response
HeLa_WT / HeLa_C1_biot	Q15021	Q15021	0.941385	0.941385	0.00185676	0.0236163	34	Q15021	NCAPD2	Condensin complex subunit 1	CND1_HUMAN	26	92.037	1.92037	condensed chromosome, centromeric region,condensed chromosome,condensin complex,condensin core heterodimer,nuclear condensin complex,nucleus,nucleoplasm,cytoplasm,cytosol,membrane,nuclear chromosome	chromatin binding,protein binding,histone binding	mitotic chromosome condensation,meiotic chromosome condensation,cell division,chromosome separation
HeLa_WT / HeLa_C1_biot	Q96FV9	Q96FV9	0.957154	0.957154	0.00202674	0.0252033	2	Q96FV9	THOC1	THO complex subunit 1	THOC1_HUMAN	2	94.1476	1.94148	transcription export complex,THO complex,THO complex part of transcription export complex,nucleus,nucleoplasm,cytoplasm,cytosol,nuclear matrix,nuclear speck,intercellular bridge,nuclear chromosome, telomeric region	DNA binding,RNA binding,protein binding	regulation of DNA recombination,termination of RNA polymerase II transcription,RNA processing,RNA export from nucleus,mRNA export from nucleus,apoptotic process,signal transduction,RNA splicing,mRNA 3'-end processing,replication fork processing,regulation of DNA-templated transcription, elongation,positive regulation of DNA-templated transcription, elongation,viral mRNA export from host cell nucleus,negative regulation of isotype switching to IgA isotypes,negative regulation of DNA damage checkpoint
HeLa_WT / HeLa_C1_biot	O15155	O15155	0.964016	0.964016	0.000678778	0.0115143	4	O15155	BET1	BET1 homolog	BET1_HUMAN	2	95.0732	1.95073	Golgi membrane,endoplasmic reticulum membrane,cis-Golgi network,membrane,integral component of membrane,transport vesicle,SNARE complex,Golgi cisterna,endoplasmic reticulum-Golgi intermediate compartment membrane	protein binding,syntaxin binding	ER to Golgi vesicle-mediated transport,protein transport,COPII vesicle coating,vesicle fusion with Golgi apparatus
HeLa_WT / HeLa_C1_biot	P42285	P42285	0.964116	0.964116	0.000573726	0.0102825	11	P42285	SKIV2L2	Superkiller viralicidic activity 2-like 2	SK2L2_HUMAN	12	95.0867	1.95087	nucleus,nucleoplasm,nucleolus,catalytic step 2 spliceosome,exosome (RNase complex)	RNA binding,ATP-dependent RNA helicase activity,protein binding,ATP binding	mRNA splicing, via spliceosome,maturation of 5.8S rRNA,rRNA processing,RNA catabolic process
HeLa_WT / HeLa_C1_biot	Q9NVU7	Q9NVU7	0.966343	0.966343	0.000390335	0.00766727	8	Q9NVU7	SDAD1	Protein SDA1 homolog	SDA1_HUMAN	8	95.3882	1.95388	nucleus,nucleolus	molecular_function	ribosomal large subunit export from nucleus,actin cytoskeleton organization,ribosomal large subunit biogenesis
HeLa_WT / HeLa_C1_biot	Q00839	Q00839	0.966818	0.966818	3.10582e-05	0.00111081	33	Q00839	HNRNPU	Heterogeneous nuclear ribonucleoprotein U	HNRPU_HUMAN	23	95.4524	1.95452	nuclear chromosome,kinetochore,condensed chromosome kinetochore,spindle pole,nucleus,nucleoplasm,centrosome,cell surface,membrane,nuclear matrix,nuclear speck,midbody,intracellular ribonucleoprotein complex,extracellular matrix,macromolecular complex,cytoplasmic ribonucleoprotein granule,CRD-mediated mRNA stability complex,catalytic step 2 spliceosome,mitotic spindle,inactive sex chromosome,mitotic spindle midzone,mitotic spindle microtubule,ribonucleoprotein complex,telomerase holoenzyme complex,RNA polymerase II transcription factor complex	RNA polymerase II core binding,core promoter binding,TFIIH-class transcription factor binding,DNA binding,chromatin binding,double-stranded DNA binding,single-stranded DNA binding,transcription corepressor activity,RNA binding,double-stranded RNA binding,single-stranded RNA binding,mRNA 3'-UTR binding,actin binding,protein binding,ATP binding,poly(A) binding,snRNA binding,poly(C) RNA binding,chromatin DNA binding,poly(G) binding,pre-mRNA binding,identical protein binding,ribonucleoprotein complex binding,macromolecular complex binding,telomerase RNA binding,Requires Ontology,sequence-specific double-stranded DNA binding,promoter-specific chromatin binding	negative regulation of transcription from RNA polymerase II promoter,regulation of alternative mRNA splicing, via spliceosome,mRNA splicing, via spliceosome,osteoblast differentiation,transcription, DNA-templated,RNA processing,cell cycle,regulation of mitotic cell cycle,dosage compensation by inactivation of X chromosome,RNA metabolic process,chromatin modification,negative regulation of telomere maintenance via telomerase,circadian regulation of gene expression,negative regulation of kinase activity,negative regulation of transcription elongation from RNA polymerase II promoter,positive regulation of transcription from RNA polymerase II promoter,mRNA stabilization,cell division,maintenance of protein location in nucleus,cardiac muscle cell development,CRD-mediated mRNA stabilization,cellular response to glucocorticoid stimulus,regulation of mitotic spindle assembly,regulation of chromatin organization,positive regulation of attachment of mitotic spindle microtubules to kinetochore,protein localization to spindle microtubule,RNA localization to chromatin,cellular response to leukemia inhibitory factor,positive regulation of DNA topoisomerase (ATP-hydrolyzing) activity,positive regulation of stem cell proliferation,negative regulation of stem cell differentiation
HeLa_WT / HeLa_C1_biot	Q9UNQ2	Q9UNQ2	0.968416	0.968416	0.00295181	0.0323738	8	Q9UNQ2	DIMT1	Probable dimethyladenosine transferase	DIM1_HUMAN	8	95.6691	1.95669	nucleus,nucleoplasm,nucleolus,mitochondrial matrix,cytosol	rRNA (adenine-N6,N6-)-dimethyltransferase activity,RNA binding,18S rRNA (adenine(1779)-N(6)/adenine(1780)-N(6))-dimethyltransferase activity	rRNA methylation,positive regulation of rRNA processing
HeLa_WT / HeLa_C1_biot	Q01581	Q01581	0.984114	0.984114	0.0013571	0.018864	11	Q01581	HMGCS1	Hydroxymethylglutaryl-CoA synthase, cytoplasmic	HMCS1_HUMAN	14	97.8099	1.9781	cytoplasm,cytosol	hydroxymethylglutaryl-CoA synthase activity,drug binding,isomerase activity,protein homodimerization activity,organic acid binding	liver development,lipid metabolic process,cholesterol biosynthetic process,brain development,isoprenoid biosynthetic process,male gonad development,response to low light intensity stimulus,response to purine-containing compound,regulation of lipid metabolic process,response to vitamin E,response to drug,regulation of cholesterol biosynthetic process,response to tellurium ion,cellular response to follicle-stimulating hormone stimulus,cellular response to cholesterol,cellular response to low-density lipoprotein particle stimulus
HeLa_WT / HeLa_C1_biot	Q08J23	Q08J23	0.992144	0.992144	0.00102418	0.0156593	37	Q08J23	NSUN2	tRNA (cytosine(34)-C(5))-methyltransferase	NSUN2_HUMAN	28	98.9139	1.98914	nucleoplasm,nucleolus,cytoplasm,spindle,chromatoid body	tRNA binding,RNA binding,tRNA (cytosine-5-)-methyltransferase activity	tRNA modification,spermatid development,tRNA methylation,meiotic cell cycle checkpoint,hair follicle maturation,cell division
HeLa_WT / HeLa_C1_biot	P16066	P16066	0.994312	0.994312	1.34396e-05	0.000565795	61	P16066	NPR1	Atrial natriuretic peptide receptor 1	ANPRA_HUMAN	38	99.213	1.99213	plasma membrane,guanylate cyclase complex, soluble,integral component of membrane,receptor complex	guanylate cyclase activity,protein kinase activity,ATP binding,GTP binding,G-protein coupled peptide receptor activity,natriuretic peptide receptor activity,peptide hormone binding,protein kinase binding,hormone binding,adenylate cyclase activity	cGMP biosynthetic process,protein phosphorylation,cell surface receptor signaling pathway,receptor guanylyl cyclase signaling pathway,G-protein coupled receptor signaling pathway,body fluid secretion,regulation of blood pressure,negative regulation of angiogenesis,negative regulation of cell growth,positive regulation of cGMP biosynthetic process,intracellular signal transduction,positive regulation of urine volume,positive regulation of renal sodium excretion,dopamine metabolic process,regulation of vascular permeability,negative regulation of smooth muscle cell proliferation,Requires Ontology,regulation of cardiac conduction
HeLa_WT / HeLa_C1_biot	Q92990	Q92990	0.996947	0.996947	0.000459453	0.00871775	17	Q92990	GLMN	Glomulin	GLMN_HUMAN	15	99.5773	1.99577	intracellular,cytoplasm,cullin-RING ubiquitin ligase complex,Cul2-RING ubiquitin ligase complex,Cul3-RING ubiquitin ligase complex,Cul4A-RING E3 ubiquitin ligase complex	hepatocyte growth factor receptor binding,protein binding,ubiquitin protein ligase binding,ubiquitin-protein transferase inhibitor activity	vasculogenesis,neural tube closure,negative regulation of protein ubiquitination,regulation of proteasomal ubiquitin-dependent protein catabolic process,regulation of gene expression, epigenetic,negative regulation of T cell proliferation,positive regulation of phosphorylation,muscle cell differentiation,positive regulation of interleukin-2 biosynthetic process,positive regulation of cytokine secretion
HeLa_WT / HeLa_C1_biot	Q9H1A4	Q9H1A4	0.997339	0.997339	0.00169545	0.0221395	21	Q9H1A4	ANAPC1	Anaphase-promoting complex subunit 1	APC1_HUMAN	18	99.6315	1.99631	nucleoplasm,anaphase-promoting complex,cytosol		anaphase-promoting complex-dependent catabolic process,protein ubiquitination involved in ubiquitin-dependent protein catabolic process,proteasome-mediated ubiquitin-dependent protein catabolic process,cell division,negative regulation of ubiquitin-protein ligase activity involved in mitotic cell cycle,positive regulation of ubiquitin-protein ligase activity involved in regulation of mitotic cell cycle transition,regulation of ubiquitin-protein ligase activity involved in mitotic cell cycle,protein K11-linked ubiquitination
HeLa_WT / HeLa_C1_biot	Q9Y263	Q9Y263	0.998175	0.998175	0.00102712	0.0156645	23	Q9Y263	PLAA	Phospholipase A-2-activating protein	PLAP_HUMAN	20	99.7471	1.99747	nucleus,cytoplasm,cell junction,synapse,extracellular exosome	protein binding,phospholipase A2 activator activity,ubiquitin binding	phospholipid metabolic process,prostaglandin metabolic process,inflammatory response,signal transduction,ubiquitin homeostasis,macroautophagy,positive regulation of phospholipase A2 activity,proteasome-mediated ubiquitin-dependent protein catabolic process,ubiquitin-dependent protein catabolic process via the multivesicular body sorting pathway,cellular response to lipopolysaccharide,negative regulation of protein K63-linked ubiquitination,positive regulation of synaptic vesicle recycling,positive regulation of dendrite extension,positive regulation of neuron migration
HeLa_WT / HeLa_C1_biot	P06213	P06213	0.99931	0.99931	1.46564e-11	3.62694e-09	70	P06213	INSR	Insulin receptor	INSR_HUMAN	38	99.9044	1.99904	intracellular,plasma membrane,integral component of plasma membrane,insulin receptor complex,caveola,external side of plasma membrane,endosome membrane,membrane,dendrite membrane,neuronal cell body membrane,receptor complex,extracellular exosome,nuclear envelope,nuclear lumen,Requires Ontology	beta-amyloid binding,protein tyrosine kinase activity,receptor signaling protein tyrosine kinase activity,insulin-activated receptor activity,insulin-like growth factor receptor binding,protein binding,ATP binding,GTP binding,protein domain specific binding,insulin-like growth factor I binding,insulin-like growth factor II binding,protein complex binding,phosphatidylinositol 3-kinase binding,insulin binding,insulin receptor substrate binding,PTB domain binding	activation of MAPK activity,positive regulation of protein phosphorylation,heart morphogenesis,carbohydrate metabolic process,regulation of transcription, DNA-templated,protein phosphorylation,G-protein coupled receptor signaling pathway,learning,memory,positive regulation of cell proliferation,insulin receptor signaling pathway,epidermis development,male gonad development,peptidyl-tyrosine phosphorylation,transformation of host cell by virus,signal transduction by protein phosphorylation,male sex determination,adrenal gland development,positive regulation of cell migration,exocrine pancreas development,activation of protein kinase activity,activation of protein kinase B activity,cellular response to insulin stimulus,intracellular signal transduction,peptidyl-tyrosine autophosphorylation,glucose homeostasis,positive regulation of protein complex disassembly,positive regulation of MAPK cascade,positive regulation of nitric oxide biosynthetic process,positive regulation of glycogen biosynthetic process,positive regulation of DNA replication,positive regulation of glycolytic process,positive regulation of mitotic nuclear division,positive regulation of transcription, DNA-templated,regulation of embryonic development,positive regulation of glucose import,protein autophosphorylation,positive regulation of developmental growth,protein heterotetramerization,positive regulation of meiotic cell cycle,positive regulation of protein kinase B signaling,positive regulation of respiratory burst,cellular response to growth factor stimulus,dendritic spine maintenance,beta-amyloid clearance,neuron projection maintenance,regulation of female gonad development
HeLa_WT / HeLa_C1_biot	Q9NUI1	Q9NUI1	1.00953	1.00953	0.00306345	0.033082	15	Q9NUI1	DECR2	Peroxisomal 2,4-dienoyl-CoA reductase	DECR2_HUMAN	12	101.326	2.01326	peroxisomal membrane	receptor binding,2,4-dienoyl-CoA reductase (NADPH) activity,trans-2-enoyl-CoA reductase (NADPH) activity	unsaturated fatty acid biosynthetic process,fatty acid beta-oxidation using acyl-CoA oxidase
HeLa_WT / HeLa_C1_biot	Q13310	Q13310	1.01229	1.01229	0.000764955	0.0126574	11	Q13310	PABPC4	Polyadenylate-binding protein 4	PABP4_HUMAN	10	101.711	2.01711	nucleus,cytoplasm,cytosol,cytoplasmic stress granule,intracellular ribonucleoprotein complex	RNA binding,mRNA binding,protein binding,poly(A) binding,poly(U) RNA binding,poly(C) RNA binding	RNA processing,RNA catabolic process,translation,blood coagulation,regulation of mRNA stability,myeloid cell development
HeLa_WT / HeLa_C1_biot	Q9NU22	Q9NU22	1.01649	1.01649	2.65085e-05	0.000987412	86	Q9NU22	MDN1	Midasin	MDN1_HUMAN	81	102.3	2.023	nucleus,nucleoplasm,nucleolus,cytosol,membrane,preribosome, large subunit precursor,intermediate filament cytoskeleton	protein binding,ATP binding,ATPase activity,unfolded protein binding	ribosomal large subunit assembly,rRNA processing,protein complex assembly
HeLa_WT / HeLa_C1_biot	Q68DH5	Q68DH5	1.02841	1.02841	0.00293365	0.0323281	11	Q68DH5	LMBRD2	LMBR1 domain-containing protein 2	LMBD2_HUMAN	8	103.977	2.03977	membrane,integral component of membrane
HeLa_WT / HeLa_C1_biot	Q6PGP7	Q6PGP7	1.04831	1.04831	1.47823e-05	0.000609619	39	Q6PGP7	TTC37	Tetratricopeptide repeat protein 37	TTC37_HUMAN	34	106.81	2.0681	nucleus,nucleoplasm,cytoplasm,cytosol,transcriptionally active chromatin,Ski complex	protein binding	exonucleolytic nuclear-transcribed mRNA catabolic process involved in deadenylation-dependent decay
HeLa_WT / HeLa_C1_biot	P83436	P83436	1.05085	1.05085	0.00361169	0.0370004	9	P83436	COG7	Conserved oligomeric Golgi complex subunit 7	COG7_HUMAN	8	107.175	2.07175	Golgi membrane,nucleolus,Golgi apparatus,Golgi transport complex,trans-Golgi network membrane	protein binding	protein glycosylation,intracellular protein transport,ER to Golgi vesicle-mediated transport,retrograde vesicle-mediated transport, Golgi to ER,Golgi organization,protein localization to organelle,protein localization to Golgi apparatus,protein stabilization
HeLa_WT / HeLa_C1_biot	P78347	P78347	1.05721	1.05721	1.51963e-07	1.43663e-05	45	P78347	GTF2I	General transcription factor II-I	GTF2I_HUMAN	34	108.091	2.08091	nucleus,nucleoplasm,cytoplasm,membrane,cell projection,neuronal cell body	RNA polymerase II transcription factor activity, sequence-specific DNA binding,DNA binding,transcription factor activity, sequence-specific DNA binding,protein binding,mitogen-activated protein kinase binding	regulation of transcription from RNA polymerase II promoter,transcription from RNA polymerase II promoter,transcription initiation from RNA polymerase II promoter,signal transduction,transition between slow and fast fiber,negative regulation of angiogenesis,negative regulation of cytosolic calcium ion concentration
HeLa_WT / HeLa_C1_biot	P78380	P78380	1.05909	1.05909	9.81783e-05	0.00267648	18	P78380	OLR1	Oxidized low-density lipoprotein receptor 1	OLR1_HUMAN	9	108.361	2.08361	nucleoplasm,plasma membrane,integral component of plasma membrane,membrane,specific granule membrane,intracellular membrane-bounded organelle,receptor complex,membrane raft,extracellular exosome,tertiary granule membrane	protein binding,carbohydrate binding,identical protein binding	proteolysis,inflammatory response,cell adhesion,blood circulation,neutrophil degranulation,leukocyte migration
HeLa_WT / HeLa_C1_biot	Q9HCC0	Q9HCC0	1.06121	1.06121	0.000500697	0.00928242	30	Q9HCC0	MCCC2	Methylcrotonoyl-CoA carboxylase beta chain, mitochondrial	MCCB_HUMAN	23	108.668	2.08668	3-methylcrotonyl-CoA carboxylase complex, mitochondrial,mitochondrion,mitochondrial matrix,cytosol,methylcrotonoyl-CoA carboxylase complex	protein binding,ATP binding,methylcrotonoyl-CoA carboxylase activity	leucine catabolic process,biotin metabolic process,branched-chain amino acid catabolic process,coenzyme A metabolic process,protein heterooligomerization
HeLa_WT / HeLa_C1_biot	P05556	P05556	1.0675	1.0675	1.43953e-05	0.000596705	54	P05556	ITGB1	Integrin beta-1	ITB1_HUMAN	26	109.58	2.0958	ruffle,cytoplasm,plasma membrane,focal adhesion,integrin complex,external side of plasma membrane,cell surface,intercalated disc,membrane,lamellipodium,filopodium,neuromuscular junction,cleavage furrow,ruffle membrane,integrin alpha1-beta1 complex,integrin alpha2-beta1 complex,integrin alpha3-beta1 complex,integrin alpha7-beta1 complex,integrin alpha8-beta1 complex,integrin alpha10-beta1 complex,integrin alpha11-beta1 complex,myelin sheath abaxonal region,sarcolemma,melanosome,dendritic spine,receptor complex,membrane raft,recycling endosome,extracellular exosome,invadopodium membrane,synaptic membrane,perinuclear region of cytoplasm	virus receptor activity,fibronectin binding,protease binding,actin binding,integrin binding,protein binding,coreceptor activity,protein complex binding,laminin binding,cadherin binding,metal ion binding,protein heterodimerization activity,cell adhesion molecule binding,collagen binding involved in cell-matrix adhesion,C-X3-C chemokine binding	G1/S transition of mitotic cell cycle,in utero embryonic development,cell fate specification,cell migration involved in sprouting angiogenesis,cellular defense response,homophilic cell adhesion via plasma membrane adhesion molecules,leukocyte cell-cell adhesion,cell-matrix adhesion,calcium-independent cell-matrix adhesion,integrin-mediated signaling pathway,positive regulation of cell proliferation,germ cell migration,visual learning,regulation of collagen catabolic process,cell migration,formation of radial glial scaffolds,B cell differentiation,extracellular matrix organization,cell-substrate adhesion,receptor internalization,cell adhesion mediated by integrin,cell-cell adhesion mediated by integrin,heterotypic cell-cell adhesion,negative regulation of Rho protein signal transduction,positive regulation of apoptotic process,positive regulation of GTPase activity,sarcomere organization,negative regulation of cell differentiation,positive regulation of angiogenesis,viral entry into host cell,mesodermal cell differentiation,axon extension,dendrite morphogenesis,regulation of immune response,leukocyte migration,leukocyte tethering or rolling,regulation of cell cycle,positive regulation of protein kinase B signaling,cardiac muscle cell differentiation,cellular response to low-density lipoprotein particle stimulus,basement membrane organization,positive regulation of protein localization to plasma membrane,positive regulation of receptor activity,negative regulation of anoikis,transforming growth factor beta receptor signaling pathway,stress fiber assembly
HeLa_WT / HeLa_C1_biot	Q92973	Q92973	1.08417	1.08417	1.80268e-07	1.67697e-05	36	Q92973	TNPO1	Transportin-1	TNPO1_HUMAN	25	112.015	2.12015	nucleus,cytoplasm,cytosol,cilium,nuclear membrane,nuclear periphery,extracellular exosome	RNA binding,protein binding,nuclear localization sequence binding,Ran GTPase binding,protein transporter activity	protein import into nucleus, translocation,NLS-bearing protein import into nucleus,ribosomal protein import into nucleus,viral process,intraciliary transport involved in cilium morphogenesis,regulation of mRNA stability
HeLa_WT / HeLa_C1_biot	P33981	P33981	1.103	1.103	6.2886e-05	0.00188262	29	P33981	TTK	Dual specificity protein kinase TTK	TTK_HUMAN	24	114.8	2.148	kinetochore,cytoplasm,spindle,membrane	protein serine/threonine kinase activity,protein serine/threonine/tyrosine kinase activity,protein tyrosine kinase activity,protein binding,ATP binding,protein homodimerization activity	spindle organization,mitotic spindle organization,mitotic spindle assembly checkpoint,positive regulation of cell proliferation,positive regulation of pathway-restricted SMAD protein phosphorylation,female meiosis chromosome segregation,peptidyl-serine phosphorylation,peptidyl-threonine phosphorylation,peptidyl-tyrosine phosphorylation,meiotic spindle assembly checkpoint,protein localization to kinetochore,protein autophosphorylation,chromosome separation,protein localization to meiotic spindle midzone
HeLa_WT / HeLa_C1_biot	Q8N8Z6	Q8N8Z6	1.10617	1.10617	5.55078e-06	0.000278677	37	Q8N8Z6	DCBLD1	Discoidin, CUB and LCCL domain-containing protein 1	DCBD1_HUMAN	24	115.274	2.15274	integral component of membrane	oligosaccharide binding
HeLa_WT / HeLa_C1_biot	Q96QT4	Q96QT4	1.1132	1.1132	1.41885e-07	1.35723e-05	20	Q96QT4	TRPM7	Transient receptor potential cation channel subfamily M member 7	TRPM7_HUMAN	22	116.325	2.16325	ruffle,plasma membrane,integral component of membrane	actin binding,protein serine/threonine kinase activity,calcium channel activity,ATP binding,myosin binding,metal ion binding	cellular magnesium ion homeostasis,calcium-dependent cell-matrix adhesion,actomyosin structure organization,protein autophosphorylation,protein tetramerization,necroptotic process,calcium ion transmembrane transport
HeLa_WT / HeLa_C1_biot	Q8WWM7	Q8WWM7	1.13066	1.13066	0.00018116	0.00425673	37	Q8WWM7	ATXN2L	Ataxin-2-like protein	ATX2L_HUMAN	27	118.959	2.18959	cytosol,cytoplasmic stress granule,membrane,nuclear speck	RNA binding,protein binding,cadherin binding	regulation of cytoplasmic mRNA processing body assembly,stress granule assembly
HeLa_WT / HeLa_C1_biot	O14975	O14975	1.16137	1.16137	0.000267628	0.00575329	16	O14975	SLC27A2	Very long-chain acyl-CoA synthetase	S27A2_HUMAN	13	123.67	2.2367	mitochondrion,peroxisomal membrane,integral component of peroxisomal membrane,endoplasmic reticulum lumen,endoplasmic reticulum membrane,plasma membrane,integral component of endoplasmic reticulum membrane,specific granule membrane,extracellular exosome	long-chain fatty acid-CoA ligase activity,receptor binding,ATP binding,fatty acid transporter activity,enzyme binding,very long-chain fatty acid-CoA ligase activity,phytanate-CoA ligase activity,pristanate-CoA ligase activity,decanoate--CoA ligase activity	fatty acid alpha-oxidation,long-chain fatty acid metabolic process,fatty acid beta-oxidation,bile acid biosynthetic process,very long-chain fatty acid catabolic process,neutrophil degranulation,long-chain fatty acid import,methyl-branched fatty acid metabolic process
HeLa_WT / HeLa_C1_biot	O94906	O94906	1.16146	1.16146	0.000842832	0.0136389	20	O94906	PRPF6	Pre-mRNA-processing factor 6	PRP6_HUMAN	20	123.683	2.23683	nucleus,nucleoplasm,spliceosomal complex,U5 snRNP,membrane,nuclear speck,U4/U6 x U5 tri-snRNP complex,catalytic step 2 spliceosome	transcription coactivator activity,RNA binding,protein binding,ribonucleoprotein complex binding,androgen receptor binding	spliceosomal tri-snRNP complex assembly,spliceosomal complex assembly,RNA splicing, via transesterification reactions,mRNA splicing, via spliceosome,RNA localization,RNA splicing,positive regulation of transcription from RNA polymerase II promoter
HeLa_WT / HeLa_C1_biot	Q9UIQ6	Q9UIQ6	1.16571	1.16571	6.54894e-08	6.96515e-06	66	Q9UIQ6	LNPEP	Leucyl-cystinyl aminopeptidase	LCAP_HUMAN	40	124.344	2.24344	extracellular region,intracellular,lysosomal membrane,cytosol,plasma membrane,integral component of plasma membrane,membrane,cytoplasmic vesicle membrane,early endosome lumen,perinuclear region of cytoplasm	aminopeptidase activity,protein binding,metallopeptidase activity,zinc ion binding,peptide binding,metalloaminopeptidase activity	protein polyubiquitination,antigen processing and presentation of exogenous peptide antigen via MHC class I, TAP-independent,proteolysis,signal transduction,cell-cell signaling,female pregnancy,regulation of blood pressure,protein catabolic process,peptide catabolic process,SMAD protein signal transduction,membrane organization
HeLa_WT / HeLa_C1_biot	O43157	O43157	1.18596	1.18596	4.13481e-05	0.00138967	43	O43157	PLXNB1	Plexin-B1	PLXB1_HUMAN	38	127.514	2.27514	semaphorin receptor complex,extracellular region,intracellular,plasma membrane,integral component of plasma membrane	receptor activity,transmembrane signaling receptor activity,GTPase activator activity,protein binding,semaphorin receptor activity,semaphorin receptor binding,GTPase activating protein binding	negative regulation of cell adhesion,signal transduction,G-protein coupled receptor signaling pathway,regulation of cell shape,positive regulation of phosphatidylinositol 3-kinase signaling,cell migration,negative regulation of osteoblast proliferation,intracellular signal transduction,regulation of GTPase activity,positive regulation of GTPase activity,ossification involved in bone maturation,axon extension,neuron projection morphogenesis,positive regulation of axonogenesis,regulation of cytoskeleton organization,semaphorin-plexin signaling pathway,semaphorin-plexin signaling pathway involved in bone trabecula morphogenesis
HeLa_WT / HeLa_C1_biot	Q9Y285	Q9Y285	1.1925	1.1925	0.0013218	0.0184846	35	Q9Y285	FARSA	Phenylalanine--tRNA ligase alpha subunit	SYFA_HUMAN	18	128.549	2.28549	cytoplasm,cytosol,phenylalanine-tRNA ligase complex,membrane	tRNA binding,RNA binding,phenylalanine-tRNA ligase activity,protein binding,ATP binding	tRNA aminoacylation for protein translation,phenylalanyl-tRNA aminoacylation,protein heterotetramerization
HeLa_WT / HeLa_C1_biot	P15170	P15170	1.19977	1.19977	0.00246793	0.0290579	27	P15170	GSPT1	Eukaryotic peptide chain release factor GTP-binding subunit ERF3A	ERF3A_HUMAN	19	129.704	2.29704	intracellular,cytosol,translation release factor complex	RNA binding,translation release factor activity,GTPase activity,protein binding,GTP binding	G1/S transition of mitotic cell cycle,nuclear-transcribed mRNA catabolic process, nonsense-mediated decay,cytoplasmic translational termination,translational termination,protein methylation
HeLa_WT / HeLa_C1_biot	P05166	P05166	1.20128	1.20128	2.30116e-06	0.000133815	19	P05166	PCCB	Propionyl-CoA carboxylase beta chain, mitochondrial	PCCB_HUMAN	18	129.943	2.29943	mitochondrion,mitochondrial matrix,cytosol	propionyl-CoA carboxylase activity,protein binding,ATP binding,CoA carboxylase activity	biotin metabolic process,fatty acid catabolic process,short-chain fatty acid catabolic process
HeLa_WT / HeLa_C1_biot	Q9UJX3	Q9UJX3	1.20985	1.20985	0.00234235	0.0281117	19	Q9UJX3	ANAPC7	Anaphase-promoting complex subunit 7	APC7_HUMAN	14	131.314	2.31314	nucleus,nucleoplasm,anaphase-promoting complex,cytosol	protein phosphatase binding	anaphase-promoting complex-dependent catabolic process,protein ubiquitination involved in ubiquitin-dependent protein catabolic process,proteasome-mediated ubiquitin-dependent protein catabolic process,cell division,negative regulation of ubiquitin-protein ligase activity involved in mitotic cell cycle,positive regulation of ubiquitin-protein ligase activity involved in regulation of mitotic cell cycle transition,regulation of ubiquitin-protein ligase activity involved in mitotic cell cycle,protein K11-linked ubiquitination
HeLa_WT / HeLa_C1_biot	Q16637	Q16637	1.21365	1.21365	0.000386063	0.0076217	13	Q16637	SMN1	Survival motor neuron protein	SMN_HUMAN	8	131.924	2.31924	nucleus,nucleoplasm,cytoplasm,cytosol,Cajal body,Z disc,SMN complex,SMN-Sm protein complex,cytoplasmic ribonucleoprotein granule,neuron projection,perikaryon,Gemini of coiled bodies	RNA binding,protein binding,identical protein binding	spliceosomal complex assembly,spliceosomal snRNP assembly,DNA-templated transcription, termination,nervous system development,nuclear import
HeLa_WT / HeLa_C1_biot	Q14678	Q14678	1.23608	1.23608	0.00145287	0.0197869	15	Q14678	KANK1	KN motif and ankyrin repeat domain-containing protein 1	KANK1_HUMAN	13	135.557	2.35557	nucleus,cytoplasm,plasma membrane,ruffle membrane	protein binding,beta-catenin binding	transcription, DNA-templated,regulation of transcription, DNA-templated,negative regulation of neuron projection development,positive regulation of Wnt signaling pathway,negative regulation of cell migration,negative regulation of actin filament polymerization,negative regulation of Rho protein signal transduction,positive regulation of catenin import into nucleus,negative regulation of insulin receptor signaling pathway,positive regulation of wound healing,negative regulation of substrate adhesion-dependent cell spreading,negative regulation of ruffle assembly,regulation of establishment of cell polarity,negative regulation of lamellipodium morphogenesis
HeLa_WT / HeLa_C1_biot	O75096	O75096	1.2439	1.2439	2.78752e-05	0.00102357	24	O75096	LRP4	Low-density lipoprotein receptor-related protein 4	LRP4_HUMAN	25	136.838	2.36838	plasma membrane,cell surface,postsynaptic density,integral component of membrane,dendrite,neuromuscular junction,neuronal cell body,receptor complex,synaptic membrane,flotillin complex	calcium ion binding,protein binding,Wnt-protein binding,receptor tyrosine kinase binding,apolipoprotein binding,protein homodimerization activity,Wnt-activated receptor activity,scaffold protein binding	kidney development,hair follicle development,endocytosis,proximal/distal pattern formation,negative regulation of ossification,BMP signaling pathway,odontogenesis of dentin-containing tooth,embryonic digit morphogenesis,Wnt signaling pathway involved in dorsal/ventral axis specification,dendrite morphogenesis,positive regulation of peptidyl-tyrosine phosphorylation,negative regulation of axonogenesis,synapse organization,synaptic growth at neuromuscular junction,protein heterotetramerization,limb development,skeletal muscle acetylcholine-gated channel clustering,negative regulation of canonical Wnt signaling pathway,postsynaptic membrane assembly,presynaptic membrane assembly,positive regulation of presynaptic membrane organization,positive regulation of skeletal muscle acetylcholine-gated channel clustering
HeLa_WT / HeLa_C1_biot	Q9UG63	Q9UG63	1.24931	1.24931	0.000174214	0.00412953	35	Q9UG63	ABCF2	ATP-binding cassette sub-family F member 2	ABCF2_HUMAN	27	137.727	2.37727	mitochondrial envelope,membrane,ATP-binding cassette (ABC) transporter complex	transporter activity,ATP binding,ATPase activity	transport
HeLa_WT / HeLa_C1_biot	Q76M96	Q76M96	1.25493	1.25493	2.17613e-05	0.000835666	12	Q76M96	CCDC80	Coiled-coil domain-containing protein 80	CCD80_HUMAN	11	138.656	2.38656	basement membrane,interstitial matrix,extracellular space	fibronectin binding,heparin binding	positive regulation of cell-substrate adhesion,extracellular matrix organization
HeLa_WT / HeLa_C1_biot	Q9Y6N8	Q9Y6N8	1.25663	1.25663	1.16775e-14	5.81891e-12	70	Q9Y6N8	CDH10	Cadherin-10	CAD10_HUMAN	37	138.937	2.38937	plasma membrane,integral component of membrane	calcium ion binding	homophilic cell adhesion via plasma membrane adhesion molecules,adherens junction organization,cell-cell adhesion
HeLa_WT / HeLa_C1_biot	Q16706	Q16706	1.25752	1.25752	0.000138113	0.00346697	11	Q16706	MAN2A1	Alpha-mannosidase 2	MA2A1_HUMAN	11	139.084	2.39084	Golgi membrane,Golgi medial cisterna,cis-Golgi network,membrane,integral component of membrane,extracellular exosome	alpha-mannosidase activity,mannosyl-oligosaccharide 1,3-1,6-alpha-mannosidase activity,hydrolase activity, hydrolyzing N-glycosyl compounds,carbohydrate binding,metal ion binding	in utero embryonic development,liver development,mannose metabolic process,protein glycosylation,N-glycan processing,protein deglycosylation,mitochondrion organization,vacuole organization,respiratory gaseous exchange,lung alveolus development,positive regulation of neurogenesis,retina morphogenesis in camera-type eye
HeLa_WT / HeLa_C1_biot	O14617	O14617	1.26834	1.26834	0.0034448	0.0356979	26	O14617	AP3D1	AP-3 complex subunit delta-1	AP3D1_HUMAN	23	140.884	2.40884	Golgi membrane,lysosomal membrane,Golgi apparatus,plasma membrane,endosome membrane,membrane,AP-3 adaptor complex,terminal bouton,presynaptic endosome,axon cytoplasm	transporter activity	eye pigment biosynthetic process,intracellular protein transport,anterograde axonal transport,synaptic vesicle budding from endosome,melanosome organization,endosome to melanosome transport,antigen processing and presentation, exogenous lipid antigen via MHC class Ib,anterograde synaptic vesicle transport,synaptic vesicle membrane organization,positive regulation of NK T cell differentiation,regulation of sequestering of zinc ion,protein localization to membrane,neurotransmitter receptor transport, postsynaptic endosome to lysosome
HeLa_WT / HeLa_C1_biot	Q96Q06	Q96Q06	1.27046	1.27046	1.49903e-05	0.000616626	17	Q96Q06	PLIN4	Perilipin-4	PLIN4_HUMAN	15	141.238	2.41238	lipid particle,cytosol,plasma membrane,intracellular membrane-bounded organelle
HeLa_WT / HeLa_C1_biot	Q9UP83	Q9UP83	1.28092	1.28092	0.000414032	0.00800627	16	Q9UP83	COG5	Conserved oligomeric Golgi complex subunit 5	COG5_HUMAN	15	142.994	2.42994	Golgi membrane,nucleoplasm,Golgi apparatus,cytosol,membrane,Golgi transport complex,trans-Golgi network membrane	molecular_function,protein binding	ER to Golgi vesicle-mediated transport,intra-Golgi vesicle-mediated transport,protein transport
HeLa_WT / HeLa_C1_biot	O60462	O60462	1.29474	1.29474	0.00258153	0.0298093	19	O60462	NRP2	Neuropilin-2	NRP2_HUMAN	24	145.333	2.45333	semaphorin receptor complex,extracellular region,plasma membrane,membrane,integral component of membrane	receptor activity,vascular endothelial growth factor-activated receptor activity,protein binding,heparin binding,semaphorin receptor activity,growth factor binding,cytokine binding,metal ion binding	angiogenesis,positive regulation of endothelial cell proliferation,outflow tract septum morphogenesis,cell adhesion,axon guidance,positive regulation of endothelial cell migration,nerve development,vascular endothelial growth factor signaling pathway,vascular endothelial growth factor receptor signaling pathway,axon extension involved in axon guidance,sympathetic ganglion development,sympathetic neuron projection extension,sympathetic neuron projection guidance,semaphorin-plexin signaling pathway involved in neuron projection guidance
HeLa_WT / HeLa_C1_biot	Q8TEQ6	Q8TEQ6	1.29708	1.29708	4.51856e-05	0.00149994	28	Q8TEQ6	GEMIN5	Gem-associated protein 5	GEMI5_HUMAN	22	145.731	2.45731	nucleoplasm,cytoplasm,cytosol,membrane,nuclear body,SMN complex,SMN-Gemin2 complex,SMN-Sm protein complex,Gemini of coiled bodies,cytosolic large ribosomal subunit	RNA 7-methylguanosine cap binding,RNA binding,mRNA 3'-UTR binding,protein binding,snRNA binding,U1 snRNA binding,U4 snRNA binding,U4atac snRNA binding,ribosome binding	spliceosomal snRNP assembly,mRNA splicing, via spliceosome,translation,regulation of translation,protein complex assembly,nuclear import
HeLa_WT / HeLa_C1_biot	O15230	O15230	1.29807	1.29807	4.54251e-07	3.57605e-05	52	O15230	LAMA5	Laminin subunit alpha-5	LAMA5_HUMAN	48	145.9	2.459	extracellular region,basement membrane,basal lamina,laminin-5 complex,extracellular space,nucleus,extracellular matrix,synaptic cleft,laminin-10 complex,laminin-11 complex,extracellular exosome	integrin binding	angiogenesis,branching involved in ureteric bud morphogenesis,morphogenesis of a polarized epithelium,neural crest cell migration,hair follicle development,cytoskeleton organization,integrin-mediated signaling pathway,muscle organ development,cell recognition,cell proliferation,morphogenesis of embryonic epithelium,cell migration,cell differentiation,regulation of cell adhesion,extracellular matrix organization,lung development,regulation of cell migration,substrate adhesion-dependent cell spreading,regulation of cell proliferation,odontogenesis of dentin-containing tooth,endothelial cell differentiation,regulation of embryonic development,focal adhesion assembly,cilium morphogenesis,branching involved in salivary gland morphogenesis,protein localization to plasma membrane
HeLa_WT / HeLa_C1_biot	P50416	P50416	1.29811	1.29811	0.000887643	0.0141795	27	P50416	CPT1A	Carnitine O-palmitoyltransferase 1, liver isoform	CPT1A_HUMAN	20	145.907	2.45907	mitochondrion,mitochondrial outer membrane,mitochondrial inner membrane,membrane,integral component of mitochondrial outer membrane	carnitine O-palmitoyltransferase activity,identical protein binding,palmitoleoyltransferase activity	long-chain fatty acid metabolic process,glucose metabolic process,fatty acid beta-oxidation,triglyceride metabolic process,carnitine shuttle,circadian rhythm,carnitine metabolic process,response to organic cyclic compound,regulation of lipid metabolic process,epithelial cell differentiation,positive regulation of fatty acid beta-oxidation,response to drug,eating behavior,regulation of insulin secretion,protein homooligomerization,cellular response to fatty acid
HeLa_WT / HeLa_C1_biot	O43306	O43306	1.29874	1.29874	0.0008283	0.0134576	14	O43306	ADCY6	Adenylate cyclase type 6	ADCY6_HUMAN	12	146.013	2.46013	plasma membrane,cilium,guanylate cyclase complex, soluble,membrane,integral component of membrane,intrinsic component of plasma membrane	adenylate cyclase activity,guanylate cyclase activity,protein kinase C binding,protein binding,ATP binding,protein kinase binding,metal ion binding	renal water homeostasis,cAMP biosynthetic process,cGMP biosynthetic process,G-protein coupled receptor signaling pathway,adenylate cyclase-activating G-protein coupled receptor signaling pathway,activation of adenylate cyclase activity,adenylate cyclase-inhibiting G-protein coupled receptor signaling pathway,dopamine receptor signaling pathway,negative regulation of neuron projection development,activation of protein kinase A activity,negative regulation of urine volume,cellular response to glucagon stimulus,cellular response to prostaglandin E stimulus,cellular response to catecholamine stimulus,Requires Ontology,cellular response to vasopressin,cellular response to forskolin
HeLa_WT / HeLa_C1_biot	A0MZ66	A0MZ66	1.3185	1.3185	9.46167e-05	0.00260575	18	A0MZ66	SHTN1	Shootin-1	SHOT1_HUMAN	19	149.407	2.49407	cytoplasm,microtubule,microtubule associated complex,microtubule cytoskeleton,lamellipodium,filopodium,axon,growth cone,cell leading edge,perikaryon,axonal growth cone,perinuclear region of cytoplasm	protein binding,kinesin binding,cadherin binding,actin filament binding	substrate-dependent cell migration, cell extension,Ras protein signal transduction,axonogenesis,Cdc42 protein signal transduction,netrin-activated signaling pathway,positive regulation of axon extension,neuron projection morphogenesis,cytoplasmic actin-based contraction involved in cell motility,endoplasmic reticulum polarization,actin filament bundle retrograde transport,regulation of establishment of cell polarity,positive regulation of neuron migration
HeLa_WT / HeLa_C1_biot	Q15233	Q15233	1.31866	1.31866	1.98793e-19	2.00856e-16	96	Q15233	NONO	Non-POU domain-containing octamer-binding protein	NONO_HUMAN	33	149.435	2.49435	nucleus,nucleoplasm,nucleolus,membrane,nuclear matrix,nuclear speck,paraspeckles,RNA polymerase II transcription factor complex	transcription regulatory region sequence-specific DNA binding,RNA polymerase II distal enhancer sequence-specific DNA binding,core promoter binding,chromatin binding,RNA binding,protein binding,identical protein binding	mRNA splicing, via spliceosome,activation of innate immune response,DNA repair,DNA recombination,transcription, DNA-templated,regulation of transcription, DNA-templated,mRNA processing,circadian rhythm,RNA splicing,regulation of circadian rhythm,innate immune response,negative regulation of transcription, DNA-templated,negative regulation of oxidative stress-induced neuron intrinsic apoptotic signaling pathway
HeLa_WT / HeLa_C1_biot	O75694	O75694	1.32961	1.32961	0.000827462	0.0134576	25	O75694	NUP155	Nuclear pore complex protein Nup155	NU155_HUMAN	23	151.335	2.51335	nuclear envelope,membrane,nuclear membrane,host cell,nuclear pore inner ring	transporter activity,protein binding,structural constituent of nuclear pore	transcription-dependent tethering of RNA polymerase II gene DNA at nuclear periphery,regulation of glycolytic process,RNA export from nucleus,mRNA export from nucleus,tRNA export from nucleus,protein import into nucleus,nuclear envelope organization,mitotic nuclear envelope disassembly,viral process,protein sumoylation,viral transcription,protein targeting to nuclear inner membrane,regulation of gene silencing by miRNA,intracellular transport of virus,atrial cardiac muscle cell action potential,regulation of cellular response to heat
HeLa_WT / HeLa_C1_biot	Q9UI26	Q9UI26	1.34208	1.34208	0.000615251	0.0107526	23	Q9UI26	IPO11	Importin-11	IPO11_HUMAN	17	153.516	2.53516	fibrillar center,nucleus,nuclear envelope,cytosol	protein binding,Ran GTPase binding,protein transporter activity	ribosomal protein import into nucleus,intracellular protein transport,transcription factor import into nucleus
HeLa_WT / HeLa_C1_biot	P30837	P30837	1.34545	1.34545	5.97067e-05	0.00181432	19	P30837	ALDH1B1	Aldehyde dehydrogenase X, mitochondrial	AL1B1_HUMAN	13	154.109	2.54109	nucleoplasm,mitochondrion,mitochondrial matrix,intracellular membrane-bounded organelle	aldehyde dehydrogenase (NAD) activity,NAD binding	carbohydrate metabolic process,ethanol catabolic process,ethanol oxidation
HeLa_WT / HeLa_C1_biot	P33527	P33527	1.35153	1.35153	9.06437e-15	4.88449e-12	85	P33527	ABCC1	Multidrug resistance-associated protein 1	MRP1_HUMAN	55	155.182	2.55182	plasma membrane,integral component of plasma membrane,membrane,basolateral plasma membrane,extracellular exosome	phospholipid-translocating ATPase activity,transporter activity,ATP binding,xenobiotic-transporting ATPase activity,cobalamin-transporting ATPase activity,glutathione S-conjugate-exporting ATPase activity,ATPase activity,glutathione transmembrane transporter activity,ATPase activity, coupled to transmembrane movement of substances,ATPase-coupled anion transmembrane transporter activity,sphingolipid-translocating ATPase activity	leukotriene metabolic process,transport,drug transmembrane transport,cobalamin metabolic process,cobalamin transport,glutathione transmembrane transport,response to drug,xenobiotic transport,phospholipid translocation,transmembrane transport,cell chemotaxis,sphingolipid translocation,Requires Ontology
HeLa_WT / HeLa_C1_biot	Q6UB35	Q6UB35	1.36384	1.36384	0.000181864	0.00426686	18	Q6UB35	MTHFD1L	Monofunctional C1-tetrahydrofolate synthase, mitochondrial	C1TM_HUMAN	18	157.368	2.57368	mitochondrion,mitochondrial matrix,membrane	formate-tetrahydrofolate ligase activity,methenyltetrahydrofolate cyclohydrolase activity,methylenetetrahydrofolate dehydrogenase (NADP+) activity,ATP binding,protein homodimerization activity	neural tube closure,folic acid-containing compound metabolic process,purine nucleobase biosynthetic process,10-formyltetrahydrofolate biosynthetic process,formate metabolic process,tetrahydrofolate interconversion,tetrahydrofolate metabolic process,folic acid metabolic process,embryonic neurocranium morphogenesis,embryonic viscerocranium morphogenesis,oxidation-reduction process
HeLa_WT / HeLa_C1_biot	Q53R41	Q53R41	1.38113	1.38113	0.00416749	0.0409852	9	Q53R41	FASTKD1	FAST kinase domain-containing protein 1	FAKD1_HUMAN	9	160.473	2.60473	mitochondrion	RNA binding,protein kinase activity	mitochondrial RNA metabolic process,protein phosphorylation,regulation of mitochondrial mRNA stability,cellular respiration
HeLa_WT / HeLa_C1_biot	Q9P0S9	Q9P0S9	1.38965	1.38965	0.00511476	0.0473614	2	Q9P0S9	TMEM14C	Transmembrane protein 14C	TM14C_HUMAN	1	162.015	2.62015	integral component of membrane,mitochondrial membrane	protein binding	heme biosynthetic process
HeLa_WT / HeLa_C1_biot	P05187	P05187	1.42868	1.42868	8.70363e-07	6.17118e-05	16	P05187	ALPP	Alkaline phosphatase, placental type	PPB1_HUMAN	13	169.2	2.692	plasma membrane,cell surface,integral component of membrane,anchored component of membrane	magnesium ion binding,alkaline phosphatase activity,protein binding,zinc ion binding	dephosphorylation
HeLa_WT / HeLa_C1_biot	P18583	P18583	1.4323	1.4323	0.00337906	0.0352533	17	P18583	SON	Protein SON	SON_HUMAN	23	169.876	2.69876	nuclear speck	DNA binding,RNA binding,protein binding,RS domain binding	microtubule cytoskeleton organization,mitotic cytokinesis,mRNA processing,RNA splicing,negative regulation of apoptotic process,regulation of RNA splicing,regulation of mRNA splicing, via spliceosome,regulation of cell cycle
HeLa_WT / HeLa_C1_biot	P18084	P18084	1.44172	1.44172	2.98349e-05	0.001079	43	P18084	ITGB5	Integrin beta-5	ITB5_HUMAN	22	171.644	2.71644	plasma membrane,focal adhesion,cell surface,integrin alphav-beta5 complex,receptor complex,phagocytic vesicle,extracellular exosome	virus receptor activity,receptor activity,protein binding	antigen processing and presentation of exogenous peptide antigen via MHC class I, TAP-dependent,muscle contraction,cell-matrix adhesion,transforming growth factor beta receptor signaling pathway,integrin-mediated signaling pathway,extracellular matrix organization,endodermal cell differentiation,stress fiber assembly,viral entry into host cell,epithelial cell-cell adhesion
HeLa_WT / HeLa_C1_biot	Q9NZR2	Q9NZR2	1.46458	1.46458	0.00234822	0.0281537	7	Q9NZR2	LRP1B	Low-density lipoprotein receptor-related protein 1B	LRP1B_HUMAN	7	175.984	2.75984	integral component of membrane,receptor complex	calcium ion binding	receptor-mediated endocytosis,protein transport
HeLa_WT / HeLa_C1_biot	P12268	P12268	1.48254	1.48254	3.7945e-05	0.00129687	23	P12268	IMPDH2	Inosine-5'-monophosphate dehydrogenase 2	IMDH2_HUMAN	18	179.44	2.7944	extracellular region,nucleus,cytoplasm,peroxisomal membrane,cytosol,membrane,secretory granule lumen,extracellular exosome,ficolin-1-rich granule lumen	nucleotide binding,DNA binding,RNA binding,IMP dehydrogenase activity,protein binding,metal ion binding	GMP biosynthetic process,GTP biosynthetic process,circadian rhythm,purine ribonucleoside monophosphate biosynthetic process,neutrophil degranulation,lymphocyte proliferation,protein homotetramerization,oxidation-reduction process,retina development in camera-type eye,cellular response to interleukin-4
HeLa_WT / HeLa_C1_biot	P52569	P52569	1.52005	1.52005	0.00286287	0.031918	10	P52569	SLC7A2	Cationic amino acid transporter 2	CTR2_HUMAN	7	186.801	2.86801	plasma membrane,integral component of plasma membrane,membrane,cell junction	high-affinity arginine transmembrane transporter activity,high-affinity lysine transmembrane transporter activity,amino acid transmembrane transporter activity,basic amino acid transmembrane transporter activity,low-affinity L-arginine transmembrane transporter activity,high-affinity L-ornithine transmembrane transporter activity	nitric oxide production involved in inflammatory response,cellular amino acid metabolic process,nitric oxide biosynthetic process,transport,amino acid transport,macrophage activation,regulation of macrophage activation,regulation of inflammatory response,L-arginine import across plasma membrane,L-lysine import across plasma membrane,L-ornithine import across plasma membrane,arginine transmembrane transport
HeLa_WT / HeLa_C1_biot	Q16678	Q16678	1.54221	1.54221	0.00160075	0.0211419	5	Q16678	CYP1B1	Cytochrome P450 1B1	CP1B1_HUMAN	4	191.241	2.91241	mitochondrion,endoplasmic reticulum membrane,organelle membrane,intracellular membrane-bounded organelle	monooxygenase activity,iron ion binding,oxidoreductase activity, acting on paired donors, with incorporation or reduction of molecular oxygen, reduced flavin or flavoprotein as one donor, and incorporation of one atom of oxygen,oxygen binding,heme binding,aromatase activity	angiogenesis,trabecular meshwork development,cellular aromatic compound metabolic process,xenobiotic metabolic process,nitric oxide biosynthetic process,cell adhesion,visual perception,steroid metabolic process,estrogen metabolic process,negative regulation of cell proliferation,intrinsic apoptotic signaling pathway in response to oxidative stress,toxin metabolic process,positive regulation of vascular endothelial growth factor production,sterol metabolic process,arachidonic acid metabolic process,epoxygenase P450 pathway,collagen fibril organization,negative regulation of cell migration,negative regulation of NF-kappaB transcription factor activity,negative regulation of cell adhesion mediated by integrin,retinol metabolic process,retinal metabolic process,positive regulation of apoptotic process,endothelial cell migration,positive regulation of angiogenesis,positive regulation of JAK-STAT cascade,membrane lipid catabolic process,blood vessel morphogenesis,oxidation-reduction process,retinal blood vessel morphogenesis,cellular response to hydrogen peroxide,cellular response to organic cyclic compound,endothelial cell-cell adhesion,omega-hydroxylase P450 pathway,regulation of reactive oxygen species metabolic process
HeLa_WT / HeLa_C1_biot	Q8WVX9	Q8WVX9	1.55487	1.55487	9.01115e-05	0.00250631	27	Q8WVX9	FAR1	Fatty acyl-CoA reductase 1	FACR1_HUMAN	18	193.807	2.93807	peroxisome,peroxisomal membrane,integral component of peroxisomal membrane,peroxisomal matrix	oxidoreductase activity,fatty-acyl-CoA reductase (alcohol-forming) activity,Requires Ontology	ether lipid biosynthetic process,wax biosynthetic process,long-chain fatty-acyl-CoA metabolic process,glycerophospholipid biosynthetic process,oxidation-reduction process
HeLa_WT / HeLa_C1_biot	Q13740	Q13740	1.57133	1.57133	1.16716e-06	7.86182e-05	45	Q13740	ALCAM	CD166 antigen	CD166_HUMAN	31	197.178	2.97178	immunological synapse,integral component of plasma membrane,focal adhesion,external side of plasma membrane,axon,dendrite,intrinsic component of plasma membrane,neuronal cell body,extracellular exosome,T cell receptor complex	receptor binding,protein binding,identical protein binding	adaptive immune response,cell adhesion,heterophilic cell-cell adhesion via plasma membrane cell adhesion molecules,signal transduction,motor neuron axon guidance,retinal ganglion cell axon guidance,axon extension involved in axon guidance,neuron projection extension
HeLa_WT / HeLa_C1_biot	Q9UHI8	Q9UHI8	1.58902	1.58902	0.00329096	0.0347043	8	Q9UHI8	ADAMTS1	A disintegrin and metalloproteinase with thrombospondin motifs 1	ATS1_HUMAN	7	200.844	3.00844	basement membrane,cytoplasmic vesicle	metalloendopeptidase activity,heparin binding,metallopeptidase activity,zinc ion binding	ovulation from ovarian follicle,kidney development,proteolysis,integrin-mediated signaling pathway,negative regulation of cell proliferation,heart trabecula formation
HeLa_WT / HeLa_C1_biot	O60427	O60427	1.59256	1.59256	0.00381339	0.0386503	15	O60427	FADS1	Fatty acid desaturase 1	FADS1_HUMAN	11	201.583	3.01583	mitochondrion,endoplasmic reticulum membrane,membrane,integral component of membrane,intracellular membrane-bounded organelle	C-5 sterol desaturase activity,oxidoreductase activity,omega-6 fatty acid desaturase activity	regulation of transcription, DNA-templated,unsaturated fatty acid biosynthetic process,cell-cell signaling,phospholipid biosynthetic process,cellular response to starvation,regulation of lipid metabolic process,alpha-linolenic acid metabolic process,linoleic acid metabolic process,regulation of cell differentiation,icosanoid biosynthetic process,oxidation-reduction process
HeLa_WT / HeLa_C1_biot	Q6NUM9	Q6NUM9	1.62145	1.62145	0.00360474	0.0369638	17	Q6NUM9	RETSAT	All-trans-retinol 13,14-reductase	RETST_HUMAN	14	207.684	3.07684	nuclear outer membrane,endoplasmic reticulum membrane,membrane,nuclear membrane	oxidoreductase activity,all-trans-retinol 13,14-reductase activity	retinol metabolic process,oxidation-reduction process
HeLa_WT / HeLa_C1_biot	Q9NYZ1	Q9NYZ1	1.62202	1.62202	0.00106619	0.0160636	4	Q9NYZ1	TVP23B	Golgi apparatus membrane protein TVP23 homolog B	TV23B_HUMAN	3	207.805	3.07805	integral component of Golgi membrane		protein secretion,vesicle-mediated transport
HeLa_WT / HeLa_C1_biot	Q9UPU5	Q9UPU5	1.72014	1.72014	0.00146912	0.0199076	19	Q9UPU5	USP24	Ubiquitin carboxyl-terminal hydrolase 24	UBP24_HUMAN	20	229.468	3.29468	nucleoplasm	thiol-dependent ubiquitinyl hydrolase activity	ubiquitin-dependent protein catabolic process,protein deubiquitination
HeLa_WT / HeLa_C1_biot	Q12872	Q12872	1.77274	1.77274	5.12297e-05	0.00163655	23	Q12872	SFSWAP	Splicing factor, suppressor of white-apricot homolog	SFSWA_HUMAN	20	241.702	3.41702	nucleus	RNA binding,protein binding	alternative mRNA splicing, via spliceosome,mRNA 5'-splice site recognition,transcription, DNA-templated,regulation of transcription, DNA-templated,negative regulation of mRNA splicing, via spliceosome
HeLa_WT / HeLa_C1_biot	Q99541	Q99541	1.78753	1.78753	0.00121574	0.0176582	6	Q99541	PLIN2	Perilipin-2	PLIN2_HUMAN	5	245.224	3.45224	extracellular region,nucleus,endoplasmic reticulum,lipid particle,cytosol,plasma membrane		response to organic cyclic compound,long-chain fatty acid transport,regulation of lipid metabolic process,lipid storage,response to drug
HeLa_WT / HeLa_C1_biot	P53350	P53350	1.81872	1.81872	0.00164136	0.0215901	16	P53350	PLK1	Serine/threonine-protein kinase PLK1	PLK1_HUMAN	12	252.767	3.52767	kinetochore,chromatin,synaptonemal complex,spindle pole,condensed nuclear chromosome outer kinetochore,nucleus,nucleoplasm,centrosome,spindle,cytosol,microtubule cytoskeleton,midbody,spindle midzone,spindle microtubule	magnesium ion binding,protein kinase activity,protein serine/threonine kinase activity,protein binding,ATP binding,microtubule binding,anaphase-promoting complex binding,kinase activity,protein kinase binding,identical protein binding	mitotic sister chromatid segregation,G2/M transition of mitotic cell cycle,negative regulation of transcription from RNA polymerase II promoter,mitotic cell cycle,mitotic cytokinesis,microtubule bundle formation,protein phosphorylation,sister chromatid cohesion,mitotic nuclear envelope disassembly,mitotic spindle assembly checkpoint,centrosome cycle,regulation of mitotic cell cycle,cell proliferation,regulation of G2/M transition of mitotic cell cycle,positive regulation of peptidyl-threonine phosphorylation,female meiosis chromosome segregation,protein ubiquitination,peptidyl-serine phosphorylation,regulation of mitotic metaphase/anaphase transition,anaphase-promoting complex-dependent catabolic process,protein destabilization,positive regulation of proteasomal ubiquitin-dependent protein catabolic process,regulation of cytokinesis,protein ubiquitination involved in ubiquitin-dependent protein catabolic process,negative regulation of apoptotic process,regulation of protein binding,homologous chromosome segregation,establishment of protein localization,negative regulation of cyclin-dependent protein serine/threonine kinase activity,positive regulation of proteolysis,nuclear envelope disassembly,positive regulation of ubiquitin-protein ligase activity involved in regulation of mitotic cell cycle transition,regulation of ubiquitin-protein ligase activity involved in mitotic cell cycle,positive regulation of ubiquitin-protein transferase activity,regulation of cell cycle,synaptonemal complex disassembly,protein localization to chromatin,signal transduction involved in G2 DNA damage checkpoint,protein localization to nuclear envelope,ciliary basal body docking,positive regulation of protein localization to nucleus,regulation of mitotic spindle assembly,regulation of cell cycle G2/M phase transition,positive regulation of ubiquitin protein ligase activity
HeLa_WT / HeLa_C1_biot	Q13219	Q13219	1.92957	1.92957	5.85826e-07	4.38447e-05	22	Q13219	PAPPA	Pappalysin-1	PAPP1_HUMAN	15	280.942	3.80942	extracellular region,extracellular space	metalloendopeptidase activity,metallopeptidase activity,zinc ion binding	proteolysis,female pregnancy,response to follicle-stimulating hormone,cellular protein metabolic process,response to glucocorticoid
HeLa_WT / HeLa_C1_biot	Q5JTH9	Q5JTH9	1.93554	1.93554	6.64617e-07	4.88373e-05	26	Q5JTH9	RRP12	RRP12-like protein	RRP12_HUMAN	20	282.52	3.8252	nucleolus,integral component of membrane,nuclear membrane	RNA binding
HeLa_WT / HeLa_C1_biot	Q14CZ7	Q14CZ7	1.9605	1.9605	0.00254784	0.0295893	10	Q14CZ7	FASTKD3	FAST kinase domain-containing protein 3	FAKD3_HUMAN	9	289.197	3.89197	nucleus,mitochondrion	RNA binding,protein kinase activity,protein binding	protein phosphorylation,mitochondrial respiratory chain complex IV assembly,regulation of mitochondrial mRNA stability,cellular respiration,positive regulation of mitochondrial translation
HeLa_WT / HeLa_C1_biot	Q16787	Q16787	1.98263	1.98263	1.17959e-05	0.000505816	50	Q16787	LAMA3	Laminin subunit alpha-3	LAMA3_HUMAN	73	295.213	3.95213	extracellular region,basement membrane,laminin-5 complex,endoplasmic reticulum,extracellular matrix,extracellular exosome	receptor binding,structural molecule activity	cell adhesion,epidermis development,extracellular matrix disassembly,regulation of cell adhesion,extracellular matrix organization,regulation of cell migration,hemidesmosome assembly,endodermal cell differentiation,regulation of embryonic development
HeLa_WT / HeLa_C1_biot	P21589	P21589	2.18967	2.18967	2.09144e-06	0.000125688	16	P21589	NT5E	5'-nucleotidase	5NTD_HUMAN	25	356.202	4.56202	nucleoplasm,cytosol,plasma membrane,cell surface,membrane,anchored component of membrane,extracellular exosome	nucleotide binding,5'-nucleotidase activity,metal ion binding	purine nucleotide catabolic process,AMP catabolic process,DNA metabolic process,leukocyte cell-cell adhesion,dephosphorylation,NAD metabolic process,adenosine biosynthetic process,pyrimidine nucleoside catabolic process,negative regulation of inflammatory response
HeLa_WT / HeLa_C1_biot	O94822	O94822	2.25091	2.25091	3.84901e-07	3.09567e-05	34	O94822	LTN1	E3 ubiquitin-protein ligase listerin	LTN1_HUMAN	30	375.984	4.75984		protein binding,zinc ion binding,ubiquitin protein ligase activity	protein autoubiquitination
HeLa_WT / HeLa_C1_biot	Q7Z460	Q7Z460	2.43579	2.43579	2.09452e-05	0.00081199	27	Q7Z460	CLASP1	CLIP-associating protein 1	CLAP1_HUMAN	27	441.06	5.4106	kinetochore,condensed chromosome kinetochore,Golgi apparatus,centrosome,kinetochore microtubule,cytosol,spindle microtubule,cytoplasmic microtubule,cell cortex,membrane,cortical microtubule cytoskeleton,centrosomal corona,microtubule plus-end,basal cortex,extracellular exosome,focal adhesion	dystroglycan binding,protein binding,microtubule binding,kinetochore binding,microtubule plus-end binding	G2/M transition of mitotic cell cycle,microtubule cytoskeleton organization,microtubule bundle formation,vesicle targeting,microtubule nucleation,negative regulation of microtubule depolymerization,Golgi organization,mitotic spindle organization,sister chromatid cohesion,establishment or maintenance of cell polarity,regulation of G2/M transition of mitotic cell cycle,exit from mitosis,regulation of gastrulation,positive regulation of epithelial cell migration,regulation of epithelial to mesenchymal transition,astral microtubule organization,microtubule organizing center organization,negative regulation of microtubule polymerization or depolymerization,positive regulation of microtubule polymerization,microtubule anchoring,establishment of mitotic spindle localization,positive regulation of exocytosis,establishment of spindle orientation,cell division,negative regulation of stress fiber assembly,regulation of focal adhesion assembly,regulation of microtubule cytoskeleton organization,positive regulation of extracellular matrix disassembly,establishment of epithelial cell polarity,mitotic spindle assembly,ciliary basal body docking,negative regulation of wound healing, spreading of epidermal cells,positive regulation of basement membrane assembly involved in embryonic body morphogenesis
HeLa_WT / HeLa_C1_biot	O94985	O94985	2.51511	2.51511	0.00276148	0.0311529	8	O94985	CLSTN1	Calsyntenin-1	CSTN1_HUMAN	8	471.641	5.71641	Golgi membrane,nucleus,endoplasmic reticulum membrane,cell surface,postsynaptic density,integral component of membrane,cell junction,cell projection,postsynaptic membrane,extracellular exosome	beta-amyloid binding,calcium ion binding,protein binding,kinesin binding,X11-like protein binding	regulation of cell growth,cell adhesion,homophilic cell adhesion via plasma membrane adhesion molecules,positive regulation of synaptic transmission,positive regulation of synapse assembly
HeLa_WT / HeLa_C1_biot	Q8WXA9	Q8WXA9	2.55106	2.55106	0.00465345	0.0442776	11	Q8WXA9	SREK1	Splicing regulatory glutamine/lysine-rich protein 1	SREK1_HUMAN	7	486.066	5.86066	nucleoplasm,spliceosomal complex,nuclear speck	RNA binding,protein binding	regulation of alternative mRNA splicing, via spliceosome,mRNA processing,RNA splicing
HeLa_WT / HeLa_C1_biot	Q7Z3B1	Q7Z3B1	2.72388	2.72388	3.8474e-06	0.000205171	14	Q7Z3B1	NEGR1	Neuronal growth regulator 1	NEGR1_HUMAN	11	560.646	6.60646	extracellular region,plasma membrane,anchored component of membrane,extracellular exosome	protein binding	C-terminal protein lipidation,locomotory behavior,feeding behavior,positive regulation of neuron projection development,cell-cell adhesion
HeLa_WT / HeLa_C1_biot	Q9HBL0	Q9HBL0	2.78851	2.78851	2.27007e-14	1.01939e-11	29	Q9HBL0	TNS1	Tensin-1	TENS1_HUMAN	26	590.915	6.90915	cytoplasm,cytoskeleton,focal adhesion,cell surface	RNA binding,actin binding,protein binding	cell-substrate junction assembly,fibroblast migration
HeLa_WT / HeLa_C1_biot	Q13423	Q13423	3.06721	3.06721	7.06846e-07	5.12416e-05	23	Q13423	NNT	NAD(P) transhydrogenase, mitochondrial	NNTM_HUMAN	24	738.152	8.38152	mitochondrion,mitochondrial inner membrane,mitochondrial respiratory chain,membrane,integral component of membrane	NAD(P)+ transhydrogenase (B-specific) activity,NAD(P)+ transhydrogenase activity,NAD(P)+ transhydrogenase (AB-specific) activity,NADP binding,NAD binding	tricarboxylic acid cycle,NADPH regeneration,proton transport,oxidation-reduction process,reactive oxygen species metabolic process,hydrogen ion transmembrane transport
HeLa_WT / HeLa_C1_biot	P56199	P56199	3.32069	3.32069	3.68124e-25	6.61233e-22	86	P56199	ITGA1	Integrin alpha-1	ITA1_HUMAN	39	899.139	9.99139	acrosomal vesicle,plasma membrane,focal adhesion,integrin complex,external side of plasma membrane,cell surface,membrane,integrin alpha1-beta1 complex,neuron projection,perikaryon,membrane raft,basal part of cell,extracellular exosome	receptor binding,protein binding,collagen binding,protein phosphatase binding,metal ion binding,collagen binding involved in cell-matrix adhesion	activation of MAPK activity,muscle contraction,cell-matrix adhesion,integrin-mediated signaling pathway,negative regulation of cell proliferation,extracellular matrix organization,neutrophil chemotaxis,positive regulation of phosphoprotein phosphatase activity,negative regulation of epidermal growth factor receptor signaling pathway,vasodilation,positive regulation of neuron apoptotic process,cellular extravasation,neuron projection morphogenesis
HeLa_WT / HeLa_C1_biot	P14543	P14543	3.69884	3.69884	0.00189282	0.0239995	7	P14543	NID1	Nidogen-1	NID1_HUMAN	7	1198.56	12.9856	extracellular region,basement membrane,basal lamina,extracellular matrix,extracellular exosome,cell periphery	calcium ion binding,collagen binding,laminin binding,laminin-1 binding,proteoglycan binding	cell-matrix adhesion,positive regulation of cell-substrate adhesion,extracellular matrix disassembly,extracellular matrix organization,glomerular basement membrane development,basement membrane organization
HeLa_WT / HeLa_C1	Q15149	Q15149	-0.245615	0.245615	5.82085e-216	5.38808e-213	2210	Q15149	PLEC	Plectin	PLEC_HUMAN	388	-15.6544	0.843456	cytosol,plasma membrane,brush border,focal adhesion,sarcoplasm,hemidesmosome,extracellular matrix,sarcolemma,costamere,intermediate filament cytoskeleton,extracellular exosome	RNA binding,actin binding,protein binding,structural constituent of muscle,ankyrin binding,cadherin binding	hemidesmosome assembly
HeLa_WT / HeLa_C1	P35579	P35579	-0.35186	0.35186	7.42125e-156	5.04251e-153	895	P35579	MYH9	Myosin-9	MYH9_HUMAN	123	-21.6427	0.783573	stress fiber,ruffle,uropod,nucleus,cytoplasm,spindle,actomyosin contractile ring,cytosol,plasma membrane,brush border,cell-cell adherens junction,actin cytoskeleton,membrane,myosin II complex,extracellular matrix,cell leading edge,neuromuscular junction,cleavage furrow,actomyosin,protein complex,extracellular exosome,myosin II filament,immunological synapse,focal adhesion,COP9 signalosome,integrin complex	microfilament motor activity,RNA binding,motor activity,actin binding,protein binding,calmodulin binding,ATP binding,ATPase activity,protein domain specific binding,actin-dependent ATPase activity,protein homodimerization activity,protein anchor,ADP binding,cadherin binding,actin filament binding	meiotic spindle organization,angiogenesis,in utero embryonic development,establishment of T cell polarity,membrane protein ectodomain proteolysis,phagocytosis, engulfment,integrin-mediated signaling pathway,myoblast fusion,regulation of cell shape,protein transport,actin filament-based movement,platelet formation,monocyte differentiation,actomyosin structure organization,actin cytoskeleton reorganization,cytokinetic process,uropod organization,blood vessel endothelial cell migration,leukocyte migration,establishment of meiotic spindle localization,platelet aggregation,negative regulation of actin filament severing,positive regulation of protein processing in phagocytic vesicle
HeLa_WT / HeLa_C1	Q01082	Q01082	-0.395562	0.395562	2.76459e-103	1.05104e-100	881	Q01082	SPTBN1	Spectrin beta chain, non-erythrocytic 1	SPTB2_HUMAN	136	-23.9807	0.760193	nucleolus,cytoplasm,cytosol,spectrin,postsynaptic density,spectrin-associated cytoskeleton,axolemma,M band,cuticular plate,protein complex,extracellular exosome	RNA binding,actin binding,Ras guanyl-nucleotide exchange factor activity,structural constituent of cytoskeleton,protein binding,calmodulin binding,phospholipid binding,ankyrin binding,protein complex binding,cadherin binding,GTPase binding	MAPK cascade,mitotic cytokinesis,ER to Golgi vesicle-mediated transport,plasma membrane organization,cytoskeleton organization,common-partner SMAD protein phosphorylation,SMAD protein import into nucleus,axon guidance,Golgi to plasma membrane protein transport,actin filament capping,regulation of molecular function,membrane assembly,protein localization to plasma membrane,positive regulation of interleukin-2 secretion,regulation of protein localization to plasma membrane,positive regulation of protein localization to plasma membrane
HeLa_WT / HeLa_C1	Q99798	Q99798	-0.546452	0.546452	3.38436e-90	9.48065e-88	233	Q99798	ACO2	Aconitate hydratase, mitochondrial	ACON_HUMAN	36	-31.5298	0.684702	mitochondrion,mitochondrial matrix,myelin sheath	aconitate hydratase activity,iron ion binding,3 iron, 4 sulfur cluster binding,4 iron, 4 sulfur cluster binding	liver development,generation of precursor metabolites and energy,tricarboxylic acid cycle,citrate metabolic process,isocitrate metabolic process,response to isolation stress
HeLa_WT / HeLa_C1	Q13813	Q13813	-0.378336	0.378336	8.84214e-87	2.24106e-84	1034	Q13813	SPTAN1	Spectrin alpha chain, non-erythrocytic 1	SPTN1_HUMAN	158	-23.0676	0.769324	extracellular region,cytosol,spectrin,microtubule cytoskeleton,membrane,specific granule lumen,intracellular membrane-bounded organelle,extracellular exosome,extracellular vesicle,tertiary granule lumen	actin binding,Ras guanyl-nucleotide exchange factor activity,structural constituent of cytoskeleton,calcium ion binding,protein binding,calmodulin binding,cadherin binding	MAPK cascade,ER to Golgi vesicle-mediated transport,cytoskeleton organization,axon guidance,neutrophil degranulation,actin filament capping,regulation of molecular function
HeLa_WT / HeLa_C1	P46940	P46940	0.1885	0.1885	1.667e-70	2.56557e-68	631	P46940	IQGAP1	Ras GTPase-activating-like protein IQGAP1	IQGA1_HUMAN	95	13.9578	1.13958	ruffle,nucleus,cytoplasm,cytosol,microtubule,actin filament,plasma membrane,focal adhesion,lateral plasma membrane,axon,growth cone,midbody,secretory granule membrane,extrinsic component of cytoplasmic side of plasma membrane,slit diaphragm,cytoplasmic ribonucleoprotein granule,neuron projection,protein complex,membrane raft,extracellular exosome,actin cytoskeleton,microtubule cytoskeleton	GTPase inhibitor activity,GTPase activator activity,calcium ion binding,protein binding,calmodulin binding,phosphatidylinositol-3,4,5-trisphosphate binding,protein kinase binding,protein phosphatase binding,protein domain specific binding,protein complex binding,protein serine/threonine kinase activator activity,S100 protein binding,cadherin binding,Rac GTPase binding,mitogen-activated protein kinase binding	regulation of cytokine production,signal transduction,epidermal growth factor receptor signaling pathway,fibroblast growth factor receptor signaling pathway,negative regulation of GTPase activity,negative regulation of dephosphorylation,cellular response to platelet-derived growth factor stimulus,neutrophil degranulation,positive regulation of MAP kinase activity,positive regulation of GTPase activity,positive regulation of protein kinase activity,platelet-derived growth factor receptor signaling pathway,positive regulation of focal adhesion assembly,cellular response to calcium ion,cellular response to epidermal growth factor stimulus,glomerular visceral epithelial cell development,positive regulation of dendrite development,positive regulation of peptidyl-tyrosine autophosphorylation,positive regulation of cellular protein localization,positive regulation of vascular associated smooth muscle cell migration,neuron projection extension,response to angiotensin
HeLa_WT / HeLa_C1	P06737	P06737	0.558037	0.558037	2.46846e-57	2.46731e-55	264	P06737	PYGL	Glycogen phosphorylase, liver form	PYGL_HUMAN	47	47.2265	1.47227	extracellular region,cytoplasm,cytosol,secretory granule lumen,extracellular exosome,ficolin-1-rich granule lumen	purine nucleobase binding,protein binding,ATP binding,glucose binding,drug binding,glycogen phosphorylase activity,AMP binding,vitamin binding,pyridoxal phosphate binding,bile acid binding,protein homodimerization activity,Requires Ontology	glycogen metabolic process,glycogen catabolic process,5-phosphoribose 1-diphosphate biosynthetic process,glucose homeostasis,neutrophil degranulation,necroptotic process
HeLa_WT / HeLa_C1	Q09666	Q09666	-0.189756	0.189756	7.32535e-55	6.67433e-53	2280	Q09666	AHNAK	Neuroblast differentiation-associated protein AHNAK	AHNK_HUMAN	300	-12.3246	0.876754	nucleus,cytoplasm,lysosomal membrane,cytosol,plasma membrane,focal adhesion,actin cytoskeleton,membrane,T-tubule,vesicle,sarcolemma,costamere,cell-cell contact zone,extracellular exosome,membrane raft	RNA binding,protein binding,S100 protein binding,cadherin binding,structural molecule activity conferring elasticity	regulation of RNA splicing,protein oligomerization,regulation of voltage-gated calcium channel activity
HeLa_WT / HeLa_C1	P04040	P04040	0.527636	0.527636	1.55036e-48	1.02933e-46	166	P04040	CAT	Catalase	CATA_HUMAN	25	44.1566	1.44157	extracellular region,mitochondrion,mitochondrial intermembrane space,lysosome,peroxisome,peroxisomal membrane,peroxisomal matrix,endoplasmic reticulum,Golgi apparatus,cytosol,plasma membrane,focal adhesion,membrane,secretory granule lumen,intracellular membrane-bounded organelle,extracellular exosome,ficolin-1-rich granule lumen	aminoacylase activity,catalase activity,receptor binding,antioxidant activity,oxidoreductase activity, acting on peroxide as acceptor,enzyme binding,heme binding,protein homodimerization activity,metal ion binding,NADP binding	response to reactive oxygen species,osteoblast differentiation,ureteric bud development,response to hypoxia,triglyceride metabolic process,aging,cholesterol metabolic process,aerobic respiration,response to light intensity,UV protection,response to ozone,response to lead ion,positive regulation of phosphatidylinositol 3-kinase signaling,response to activity,response to inactivity,hemoglobin metabolic process,negative regulation of NF-kappaB transcription factor activity,response to estradiol,response to insulin,response to vitamin A,response to vitamin E,response to L-ascorbic acid,cellular response to oxidative stress,response to hydrogen peroxide,hydrogen peroxide catabolic process,negative regulation of apoptotic process,neutrophil degranulation,response to ethanol,response to cadmium ion,positive regulation of NF-kappaB transcription factor activity,protein tetramerization,protein homotetramerization,positive regulation of cell division,response to hyperoxia,response to fatty acid,cellular response to growth factor stimulus,response to phenylpropanoid,cellular oxidant detoxification
HeLa_WT / HeLa_C1	P49588	P49588	-0.362631	0.362631	1.71062e-48	1.13103e-46	382	P49588	AARS	Alanine--tRNA ligase, cytoplasmic	SYAC_HUMAN	50	-22.2255	0.777745	cytoplasm,cytosol,membrane,extracellular exosome,mitochondrion	tRNA binding,aminoacyl-tRNA editing activity,alanine-tRNA ligase activity,ATP binding,amino acid binding,metal ion binding	tRNA modification,tRNA aminoacylation for protein translation,alanyl-tRNA aminoacylation,tRNA processing,cerebellar Purkinje cell layer development,negative regulation of neuron apoptotic process,neuromuscular process controlling balance,Requires Ontology
HeLa_WT / HeLa_C1	Q15075	Q15075	0.417464	0.417464	1.042e-46	6.29039e-45	306	Q15075	EEA1	Early endosome antigen 1	EEA1_HUMAN	60	33.5578	1.33558	cytoplasm,early endosome,cytosol,serine-pyruvate aminotransferase complex,membrane,extrinsic component of plasma membrane,early endosome membrane,axonal spine,recycling endosome,extracellular exosome,presynapse	nucleic acid binding,protein binding,calmodulin binding,1-phosphatidylinositol binding,zinc ion binding,GTP-dependent protein binding,protein homodimerization activity	endocytosis,vesicle fusion,synaptic vesicle to endosome fusion,viral RNA genome replication,early endosome to late endosome transport
HeLa_WT / HeLa_C1	P49411	P49411	0.420495	0.420495	1.58654e-44	8.45141e-43	261	P49411	TUFM	Elongation factor Tu, mitochondrial	EFTU_HUMAN	33	33.8387	1.33839	mitochondrion,mitochondrial inner membrane,membrane,mitochondrial nucleoid,myelin sheath,extracellular exosome	RNA binding,translation elongation factor activity,GTPase activity,protein binding,GTP binding	translational elongation,response to ethanol
HeLa_WT / HeLa_C1	P50502	P50502	-0.410236	0.410236	3.98452e-41	1.72888e-39	123	P50502	ST13	Hsc70-interacting protein	F10A1_HUMAN	14	-24.75	0.7525	cytoplasm,cytosol,protein complex,extracellular exosome	protein binding,protein domain specific binding,Hsp70 protein binding,protein binding, bridging,protein complex binding,dATP binding,identical protein binding,protein dimerization activity,unfolded protein binding,chaperone binding	protein folding,chaperone mediated protein folding requiring cofactor,protein homotetramerization,negative regulation of protein refolding
HeLa_WT / HeLa_C1	P14625	P14625	-0.241093	0.241093	6.86076e-41	2.9116e-39	473	P14625	HSP90B1	Endoplasmin	ENPL_HUMAN	61	-15.3896	0.846104	extracellular region,nucleus,endoplasmic reticulum,endoplasmic reticulum lumen,endoplasmic reticulum membrane,cytosol,plasma membrane,focal adhesion,membrane,midbody,extracellular matrix,endoplasmic reticulum chaperone complex,melanosome,protein complex,perinuclear region of cytoplasm,extracellular exosome,endocytic vesicle lumen	RNA binding,calcium ion binding,protein binding,ATP binding,protein phosphatase binding,low-density lipoprotein particle receptor binding,unfolded protein binding	response to hypoxia,toll-like receptor signaling pathway,receptor-mediated endocytosis,protein transport,ER-associated ubiquitin-dependent protein catabolic process,retrograde protein transport, ER to cytosol,actin rod assembly,protein folding in endoplasmic reticulum,response to endoplasmic reticulum stress,ATF6-mediated unfolded protein response,negative regulation of apoptotic process,regulation of phosphoprotein phosphatase activity,post-translational protein modification,cellular protein metabolic process,sequestering of calcium ion,cellular response to ATP
HeLa_WT / HeLa_C1	Q08J23	Q08J23	0.178503	0.178503	3.53546e-40	1.43099e-38	372	Q08J23	NSUN2	tRNA (cytosine(34)-C(5))-methyltransferase	NSUN2_HUMAN	53	13.1709	1.13171	nucleoplasm,nucleolus,cytoplasm,spindle,chromatoid body	tRNA binding,RNA binding,tRNA (cytosine-5-)-methyltransferase activity	tRNA modification,spermatid development,tRNA methylation,meiotic cell cycle checkpoint,hair follicle maturation,cell division
HeLa_WT / HeLa_C1	P15924	P15924	-0.256578	0.256578	3.35162e-37	1.14352e-35	998	P15924	DSP	Desmoplakin	DESP_HUMAN	174	-16.2929	0.837071	cornified envelope,nucleus,plasma membrane,fascia adherens,intercalated disc,basolateral plasma membrane,desmosome,extracellular matrix,extracellular exosome,ficolin-1-rich granule membrane,intermediate filament	RNA binding,protein kinase C binding,structural molecule activity,structural constituent of cytoskeleton,protein binding,protein binding, bridging,cell adhesion molecule binding,cell adhesive protein binding involved in bundle of His cell-Purkinje myocyte communication,scaffold protein binding	desmosome organization,ventricular compact myocardium morphogenesis,epidermis development,peptide cross-linking,keratinocyte differentiation,keratinization,adherens junction organization,wound healing,neutrophil degranulation,intermediate filament organization,cornification,protein localization to adherens junction,bundle of His cell-Purkinje myocyte adhesion involved in cell communication,regulation of heart rate by cardiac conduction,regulation of ventricular cardiac muscle cell action potential
HeLa_WT / HeLa_C1	P11021	P11021	-0.372121	0.372121	1.08915e-36	3.57657e-35	341	P11021	HSPA5	78 kDa glucose-regulated protein	GRP78_HUMAN	42	-22.7354	0.772646	nucleus,mitochondrion,endoplasmic reticulum,endoplasmic reticulum lumen,endoplasmic reticulum membrane,smooth endoplasmic reticulum,endoplasmic reticulum-Golgi intermediate compartment,plasma membrane,focal adhesion,cell surface,membrane,integral component of endoplasmic reticulum membrane,midbody,extracellular matrix,endoplasmic reticulum chaperone complex,melanosome,myelin sheath,protein complex,extracellular exosome,COP9 signalosome	calcium ion binding,protein binding,ATP binding,ATPase activity,enzyme binding,protein domain specific binding,ubiquitin protein ligase binding,ribosome binding,cadherin binding,unfolded protein binding,chaperone binding,misfolded protein binding	ER overload response,activation of signaling protein activity involved in unfolded protein response,positive regulation of neuron projection development,cerebellum structural organization,cerebellar Purkinje cell layer development,substantia nigra development,neuron differentiation,positive regulation of cell migration,ER-associated ubiquitin-dependent protein catabolic process,negative regulation of transforming growth factor beta receptor signaling pathway,endoplasmic reticulum unfolded protein response,positive regulation of protein ubiquitination,protein folding in endoplasmic reticulum,maintenance of protein localization in endoplasmic reticulum,cellular response to drug,IRE1-mediated unfolded protein response,PERK-mediated unfolded protein response,ATF6-mediated unfolded protein response,cellular response to glucose starvation,response to cocaine,negative regulation of apoptotic process,neuron apoptotic process,regulation of protein folding in endoplasmic reticulum,cellular response to antibiotic,cellular response to calcium ion,cellular response to manganese ion,cellular response to cAMP,cellular response to interleukin-4,cellular response to gamma radiation,negative regulation of protein homodimerization activity,stress response to metal ion,toxin transport,regulation of ATF6-mediated unfolded protein response,regulation of IRE1-mediated unfolded protein response,regulation of PERK-mediated unfolded protein response,response to methamphetamine hydrochloride,cellular response to nerve growth factor stimulus,positive regulation of transcription from RNA polymerase II promoter in response to endoplasmic reticulum stress
HeLa_WT / HeLa_C1	Q93052	Q93052	-0.415919	0.415919	1.26864e-36	4.14041e-35	113	Q93052	LPP	Lipoma-preferred partner	LPP_HUMAN	18	-25.0458	0.749542	nucleus,cytosol,plasma membrane,focal adhesion	protein binding,metal ion binding	cell adhesion,biological_process
HeLa_WT / HeLa_C1	O75369	O75369	-0.200886	0.200886	3.60761e-35	1.07371e-33	1065	O75369	FLNB	Filamin-B	FLNB_HUMAN	165	-12.9984	0.870016	stress fiber,cytoplasm,cytosol,plasma membrane,brush border,focal adhesion,cell cortex,actin cytoskeleton,integral component of membrane,Z disc,extracellular matrix,phagocytic vesicle,extracellular exosome	RNA binding,actin binding,protein binding,identical protein binding,cadherin binding	keratinocyte development,epithelial cell morphogenesis,cytoskeletal anchoring at plasma membrane,signal transduction,skeletal muscle tissue development,actin cytoskeleton organization,cellular response to interferon-gamma
HeLa_WT / HeLa_C1	P00387	P00387	-0.422712	0.422712	8.82707e-35	2.56149e-33	89	P00387	CYB5R3	NADH-cytochrome b5 reductase 3	NB5R3_HUMAN	17	-25.3979	0.746021	extracellular region,cytoplasm,mitochondrion,mitochondrial outer membrane,mitochondrial inner membrane,endoplasmic reticulum,endoplasmic reticulum membrane,lipid particle,hemoglobin complex,membrane,azurophil granule lumen,extracellular exosome	cytochrome-b5 reductase activity, acting on NAD(P)H,protein binding,AMP binding,oxidoreductase activity,ADP binding,flavin adenine dinucleotide binding,NAD binding	cholesterol biosynthetic process,xenobiotic metabolic process,blood circulation,L-ascorbic acid metabolic process,neutrophil degranulation,oxidation-reduction process
HeLa_WT / HeLa_C1	P12268	P12268	0.16834	0.16834	3.12585e-34	8.72205e-33	250	P12268	IMPDH2	Inosine-5'-monophosphate dehydrogenase 2	IMDH2_HUMAN	31	12.3765	1.12376	extracellular region,nucleus,cytoplasm,peroxisomal membrane,cytosol,membrane,secretory granule lumen,extracellular exosome,ficolin-1-rich granule lumen	nucleotide binding,DNA binding,RNA binding,IMP dehydrogenase activity,protein binding,metal ion binding	GMP biosynthetic process,GTP biosynthetic process,circadian rhythm,purine ribonucleoside monophosphate biosynthetic process,neutrophil degranulation,lymphocyte proliferation,protein homotetramerization,oxidation-reduction process,retina development in camera-type eye,cellular response to interleukin-4
HeLa_WT / HeLa_C1	P43487	P43487	-0.0693776	0.0693776	6.56012e-34	1.77315e-32	66	P43487	RANBP1	Ran-specific GTPase-activating protein	RANG_HUMAN	9	-4.69509	0.953049	nucleus,nuclear envelope,cytoplasm,centrosome,cytosol	GDP-dissociation inhibitor activity,protein binding,Ran GTPase binding,cadherin binding,GTPase activator activity	G1/S transition of mitotic cell cycle,RNA export from nucleus,ubiquitin-dependent protein catabolic process,protein import into nucleus,spindle organization,signal transduction,viral process,positive regulation of GTPase activity,positive regulation of mitotic centrosome separation,intracellular transport
HeLa_WT / HeLa_C1	Q10471	Q10471	-0.487175	0.487175	7.48381e-33	1.87742e-31	128	Q10471	GALNT2	Polypeptide N-acetylgalactosaminyltransferase 2	GALT2_HUMAN	24	-28.6579	0.713421	Golgi membrane,endoplasmic reticulum membrane,Golgi apparatus,Golgi stack,membrane,integral component of Golgi membrane,Golgi cisterna membrane,perinuclear region of cytoplasm,extracellular exosome	polypeptide N-acetylgalactosaminyltransferase activity,protein binding,manganese ion binding,carbohydrate binding	immunoglobulin biosynthetic process,protein O-linked glycosylation,O-glycan processing,protein O-linked glycosylation via serine,protein O-linked glycosylation via threonine
HeLa_WT / HeLa_C1	P40939	P40939	-0.134287	0.134287	7.79034e-32	1.83469e-30	267	P40939	HADHA	Trifunctional enzyme subunit alpha, mitochondrial	ECHA_HUMAN	39	-8.888	0.91112	mitochondrion,mitochondrial inner membrane,mitochondrial fatty acid beta-oxidation multienzyme complex,extracellular matrix,mitochondrial nucleoid	fatty-acyl-CoA binding,3-hydroxyacyl-CoA dehydrogenase activity,acetyl-CoA C-acetyltransferase activity,enoyl-CoA hydratase activity,protein binding,long-chain-enoyl-CoA hydratase activity,long-chain-3-hydroxyacyl-CoA dehydrogenase activity,protein complex binding,NAD binding	fatty acid beta-oxidation,response to insulin,cardiolipin acyl-chain remodeling,response to drug
HeLa_WT / HeLa_C1	P08133	P08133	-0.136969	0.136969	8.2758e-32	1.94401e-30	319	P08133	ANXA6	Annexin A6	ANXA6_HUMAN	48	-9.05722	0.909428	mitochondrion,lysosomal membrane,focal adhesion,membrane,late endosome membrane,melanosome,perinuclear region of cytoplasm,extracellular exosome	calcium ion binding,protein binding,GTP binding,calcium-dependent phospholipid binding,lipid binding,ligand-gated ion channel activity,cholesterol binding,protein homodimerization activity,calcium-dependent protein binding	calcium ion transport,regulation of muscle contraction,ion transmembrane transport,protein homooligomerization,mitochondrial calcium ion homeostasis,apoptotic signaling pathway
HeLa_WT / HeLa_C1	Q9BVJ6	Q9BVJ6	0.273947	0.273947	6.37843e-28	1.13606e-26	187	Q9BVJ6	UTP14A	U3 small nucleolar RNA-associated protein 14 homolog A	UT14A_HUMAN	36	20.9111	1.20911	nucleoplasm,nucleolus,cytosol,small-subunit processome	RNA binding,protein binding	rRNA processing,maturation of SSU-rRNA
HeLa_WT / HeLa_C1	Q7L0Y3	Q7L0Y3	0.155721	0.155721	1.35933e-27	2.37214e-26	132	Q7L0Y3	TRMT10C	Mitochondrial ribonuclease P protein 1	MRRP1_HUMAN	23	11.3978	1.11398	nucleoplasm,mitochondrion,mitochondrial matrix,mitochondrial ribonuclease P complex,mitochondrial nucleoid	tRNA binding,RNA binding,protein binding,tRNA (guanine-N1-)-methyltransferase activity,tRNA (adenine-N1-)-methyltransferase activity,tRNA (guanine(9)-N(1))-methyltransferase activity,Requires Ontology	mitochondrial RNA 5'-end processing,positive regulation of mitochondrial translation,mitochondrial tRNA methylation,mRNA methylation,mitochondrial tRNA processing,Requires Ontology,mitochondrial tRNA 3'-end processing
HeLa_WT / HeLa_C1	P07237	P07237	-0.213124	0.213124	8.27023e-27	1.36738e-25	334	P07237	P4HB	Protein disulfide-isomerase	PDIA1_HUMAN	40	-13.7333	0.862667	extracellular region,endoplasmic reticulum,endoplasmic reticulum lumen,endoplasmic reticulum-Golgi intermediate compartment,focal adhesion,external side of plasma membrane,procollagen-proline 4-dioxygenase complex,extracellular matrix,endoplasmic reticulum chaperone complex,melanosome,extracellular exosome	RNA binding,protein disulfide isomerase activity,integrin binding,protein binding,peptide disulfide oxidoreductase activity,enzyme binding,protein heterodimerization activity,procollagen-proline 4-dioxygenase activity	protein folding,peptidyl-proline hydroxylation to 4-hydroxy-L-proline,chylomicron assembly,very-low-density lipoprotein particle assembly,cellular response to oxidative stress,response to endoplasmic reticulum stress,interleukin-12-mediated signaling pathway,post-translational protein modification,cellular protein metabolic process,cell redox homeostasis,positive regulation of viral entry into host cell,oxidation-reduction process,cellular response to hypoxia,regulation of oxidative stress-induced intrinsic apoptotic signaling pathway
HeLa_WT / HeLa_C1	Q15084	Q15084	-0.44739	0.44739	3.23226e-26	5.12779e-25	121	Q15084	PDIA6	Protein disulfide-isomerase A6	PDIA6_HUMAN	16	-26.6632	0.733368	extracellular space,endoplasmic reticulum,endoplasmic reticulum lumen,endoplasmic reticulum membrane,endoplasmic reticulum-Golgi intermediate compartment,cytosol,plasma membrane,endoplasmic reticulum chaperone complex,melanosome,extracellular exosome	protein disulfide isomerase activity,protein binding,peptide disulfide oxidoreductase activity	protein folding,response to endoplasmic reticulum stress,IRE1-mediated unfolded protein response,apoptotic cell clearance,post-translational protein modification,cellular protein metabolic process,cell redox homeostasis,oxidation-reduction process
HeLa_WT / HeLa_C1	O94979	O94979	-0.500601	0.500601	5.2244e-26	8.1805e-25	209	O94979	SEC31A	Protein transport protein Sec31A	SC31A_HUMAN	34	-29.3188	0.706812	Golgi membrane,cytoplasm,endoplasmic reticulum,endoplasmic reticulum membrane,cytosol,ER to Golgi transport vesicle membrane,vesicle coat,COPII vesicle coat,ER to Golgi transport vesicle,intracellular membrane-bounded organelle,perinuclear region of cytoplasm,endoplasmic reticulum exit site	protein binding,calcium-dependent protein binding	antigen processing and presentation of peptide antigen via MHC class I,ER to Golgi vesicle-mediated transport,protein transport,antigen processing and presentation of exogenous peptide antigen via MHC class II,IRE1-mediated unfolded protein response,COPII vesicle coating,response to calcium ion,cargo loading into COPII-coated vesicle
HeLa_WT / HeLa_C1	Q14166	Q14166	-0.188929	0.188929	6.22681e-26	9.69543e-25	142	Q14166	TTLL12	Tubulin--tyrosine ligase-like protein 12	TTL12_HUMAN	24	-12.2743	0.877257		catalytic activity,ATP binding	cellular protein modification process
HeLa_WT / HeLa_C1	Q15293	Q15293	-0.511687	0.511687	1.62982e-25	2.46032e-24	179	Q15293	RCN1	Reticulocalbin-1	RCN1_HUMAN	20	-29.8598	0.701402	endoplasmic reticulum,endoplasmic reticulum lumen	calcium ion binding,protein binding	in utero embryonic development,camera-type eye development,post-translational protein modification,cellular protein metabolic process
HeLa_WT / HeLa_C1	Q9NVS9	Q9NVS9	0.390073	0.390073	6.43001e-25	9.25383e-24	92	Q9NVS9	PNPO	Pyridoxine-5'-phosphate oxidase	PNPO_HUMAN	14	31.046	1.31046	nucleoplasm,cytosol,extracellular exosome	pyridoxamine-phosphate oxidase activity,protein binding,FMN binding,pyridoxal phosphate binding,protein homodimerization activity	pyridoxine biosynthetic process,vitamin B6 metabolic process,pyridoxal phosphate biosynthetic process,oxidation-reduction process
HeLa_WT / HeLa_C1	Q9BY77	Q9BY77	-0.469351	0.469351	9.05461e-25	1.28515e-23	123	Q9BY77	POLDIP3	Polymerase delta-interacting protein 3	PDIP3_HUMAN	21	-27.771	0.72229	nucleoplasm,cytoplasm,cytosol,nuclear speck,cytoplasmic ribonucleoprotein granule,transcription export complex,exon-exon junction complex	RNA binding,protein binding	termination of RNA polymerase II transcription,RNA export from nucleus,mRNA export from nucleus,poly(A)+ mRNA export from nucleus,mRNA 3'-end processing,positive regulation of translation
HeLa_WT / HeLa_C1	P10253	P10253	0.481611	0.481611	1.09127e-24	1.54033e-23	103	P10253	GAA	Lysosomal alpha-glucosidase	LYAG_HUMAN	20	39.6302	1.3963	lysosome,lysosomal membrane,plasma membrane,membrane,azurophil granule membrane,lysosomal lumen,extracellular exosome,tertiary granule membrane,ficolin-1-rich granule membrane	alpha-1,4-glucosidase activity,oligo-1,6-glucosidase activity,carbohydrate binding,maltose alpha-glucosidase activity	maltose metabolic process,regulation of the force of heart contraction,diaphragm contraction,heart morphogenesis,glycogen catabolic process,sucrose metabolic process,glucose metabolic process,lysosome organization,locomotory behavior,tissue development,vacuolar sequestering,neutrophil degranulation,muscle cell cellular homeostasis,neuromuscular process controlling posture,neuromuscular process controlling balance,cardiac muscle contraction
HeLa_WT / HeLa_C1	Q14692	Q14692	0.218251	0.218251	1.30418e-24	1.82951e-23	179	Q14692	BMS1	Ribosome biogenesis protein BMS1 homolog	BMS1_HUMAN	37	16.3323	1.16332	nucleus,nucleoplasm,nucleolus,90S preribosome	RNA binding,GTPase activity,ATP binding,GTP binding,U3 snoRNA binding	maturation of SSU-rRNA from tricistronic rRNA transcript (SSU-rRNA, 5.8S rRNA, LSU-rRNA),endonucleolytic cleavage of tricistronic rRNA transcript (SSU-rRNA, 5.8S rRNA, LSU-rRNA),rRNA processing
HeLa_WT / HeLa_C1	Q9H0A0	Q9H0A0	0.0675204	0.0675204	5.23008e-24	7.0563e-23	270	Q9H0A0	NAT10	RNA cytidine acetyltransferase	NAT10_HUMAN	44	4.79141	1.04791	nuclear chromosome, telomeric region,nucleus,nucleoplasm,nucleolus,membrane,midbody,90S preribosome,telomerase holoenzyme complex	tRNA binding,RNA binding,protein binding,ATP binding,N-acetyltransferase activity,tRNA N-acetyltransferase activity,DNA polymerase binding,rRNA cytidine N-acetyltransferase activity	rRNA modification,tRNA wobble cytosine modification,negative regulation of telomere maintenance via telomerase,tRNA acetylation,rRNA acetylation involved in maturation of SSU-rRNA
HeLa_WT / HeLa_C1	O15031	O15031	-0.274611	0.274611	2.98377e-23	3.80386e-22	148	O15031	PLXNB2	Plexin-B2	PLXB2_HUMAN	33	-17.3327	0.826673	integral component of plasma membrane,cell surface,extracellular exosome	protein binding,semaphorin receptor activity	neural tube closure,regulation of protein phosphorylation,homophilic cell adhesion via plasma membrane adhesion molecules,negative regulation of cell adhesion,neuroblast proliferation,brain development,regulation of cell shape,positive regulation of neuron projection development,regulation of GTPase activity,positive regulation of axonogenesis,semaphorin-plexin signaling pathway,regulation of neuron migration
HeLa_WT / HeLa_C1	Q9Y3I0	Q9Y3I0	-0.552129	0.552129	3.36649e-23	4.27386e-22	171	Q9Y3I0	RTCB	tRNA-splicing ligase RtcB homolog	RTCB_HUMAN	25	-31.7987	0.682013	nucleus,nuclear envelope,nucleoplasm,cytoplasm,endoplasmic reticulum membrane,cytosol,intracellular membrane-bounded organelle,tRNA-splicing ligase complex	RNA binding,RNA ligase (ATP) activity,protein binding,ATP binding,vinculin binding,metal ion binding	in utero embryonic development,placenta development,tRNA splicing, via endonucleolytic cleavage and ligation
HeLa_WT / HeLa_C1	O60313	O60313	-0.328554	0.328554	3.60461e-23	4.56436e-22	203	O60313	OPA1	Dynamin-like 120 kDa protein, mitochondrial	OPA1_HUMAN	38	-20.3666	0.796334	nucleoplasm,mitochondrion,mitochondrial outer membrane,mitochondrial inner membrane,mitochondrial intermembrane space,cytosol,membrane,integral component of membrane,mitochondrial crista,dendrite,extrinsic component of mitochondrial inner membrane,axon cytoplasm	magnesium ion binding,GTPase activity,protein binding,GTP binding,microtubule binding,kinase binding,phosphatidic acid binding,cardiolipin binding	mitochondrial genome maintenance,mitochondrial fission,dynamin family protein polymerization involved in mitochondrial fission,apoptotic process,mitochondrion organization,inner mitochondrial membrane organization,visual perception,mitochondrial fusion,positive regulation of mitochondrial fusion,positive regulation of neuron maturation,response to muscle activity,axonal transport of mitochondrion,calcium ion transmembrane import into mitochondrion,regulation of apoptotic process,negative regulation of apoptotic process,GTP metabolic process,intracellular distribution of mitochondria,protein oligomerization,response to electrical stimulus,retina development in camera-type eye,positive regulation of dendritic spine morphogenesis,mitochondrion morphogenesis,cellular response to glucose stimulus,cellular response to hypoxia,cochlea development,negative regulation of release of cytochrome c from mitochondria,cellular senescence,Requires Ontology,negative regulation of endoplasmic reticulum stress-induced intrinsic apoptotic signaling pathway,cellular response to L-glutamate,positive regulation of glucose import in response to insulin stimulus
HeLa_WT / HeLa_C1	Q92973	Q92973	0.354158	0.354158	5.00303e-23	6.25574e-22	121	Q92973	TNPO1	Transportin-1	TNPO1_HUMAN	22	27.8239	1.27824	nucleus,cytoplasm,cytosol,cilium,nuclear membrane,nuclear periphery,extracellular exosome	RNA binding,protein binding,nuclear localization sequence binding,Ran GTPase binding,protein transporter activity	protein import into nucleus, translocation,NLS-bearing protein import into nucleus,ribosomal protein import into nucleus,viral process,intraciliary transport involved in cilium morphogenesis,regulation of mRNA stability
HeLa_WT / HeLa_C1	A1X283	A1X283	-0.264977	0.264977	5.65445e-23	7.04407e-22	103	A1X283	SH3PXD2B	SH3 and PX domain-containing protein 2B	SPD2B_HUMAN	23	-16.7788	0.832212	podosome,cytoplasm,cell junction,cell projection	protein binding,phosphatidylinositol-5-phosphate binding,superoxide-generating NADPH oxidase activator activity,phosphatidylinositol-3-phosphate binding,SH2 domain binding,phosphatidylinositol-4-phosphate binding,phosphatidylinositol-3,5-bisphosphate binding	skeletal system development,eye development,osteoblast fate commitment,superoxide metabolic process,heart development,positive regulation of gene expression,extracellular matrix disassembly,positive regulation of multicellular organism growth,positive regulation of catalytic activity,positive regulation of fat cell differentiation,skeletal system morphogenesis,positive regulation of stress fiber assembly,oxidation-reduction process,bone development,regulation of brood size,adipose tissue development,podosome assembly,protein localization to membrane,positive regulation of adipose tissue development,cranial skeletal system development
HeLa_WT / HeLa_C1	O43175	O43175	-0.299569	0.299569	9.52582e-23	1.16621e-21	224	O43175	PHGDH	D-3-phosphoglycerate dehydrogenase	SERA_HUMAN	28	-18.7505	0.812495	cytosol,extracellular exosome	phosphoglycerate dehydrogenase activity,electron carrier activity,L-malate dehydrogenase activity,NAD binding	L-serine biosynthetic process,brain development,electron transport chain
HeLa_WT / HeLa_C1	Q14690	Q14690	0.276163	0.276163	1.09799e-22	1.33553e-21	323	Q14690	PDCD11	Protein RRP5 homolog	RRP5_HUMAN	60	21.097	1.21097	nucleus,nucleoplasm,nucleolus,cytosol,small-subunit processome	RNA binding,protein binding,transcription factor binding	maturation of SSU-rRNA from tricistronic rRNA transcript (SSU-rRNA, 5.8S rRNA, LSU-rRNA),maturation of 5.8S rRNA from tricistronic rRNA transcript (SSU-rRNA, 5.8S rRNA, LSU-rRNA),rRNA processing,mRNA processing
HeLa_WT / HeLa_C1	Q9UMX5	Q9UMX5	-0.45282	0.45282	1.7754e-22	2.12231e-21	57	Q9UMX5	NENF	Neudesin	NENF_HUMAN	10	-26.9387	0.730613	extracellular space,nucleus,nucleoplasm,endomembrane system,membrane	growth factor activity,metal ion binding	regulation of receptor activity,negative regulation of appetite,positive regulation of MAPK cascade
HeLa_WT / HeLa_C1	Q9BTY7	Q9BTY7	-0.48662	0.48662	2.30844e-22	2.73443e-21	63	Q9BTY7	HGH1	Protein HGH1 homolog	HGH1_HUMAN	12	-28.6305	0.713695	cellular_component	molecular_function	biological_process
HeLa_WT / HeLa_C1	P54886	P54886	0.196348	0.196348	3.01748e-22	3.54341e-21	272	P54886	ALDH18A1	Delta-1-pyrroline-5-carboxylate synthase	P5CS_HUMAN	42	14.5794	1.14579	mitochondrion,mitochondrial inner membrane,cytosol	RNA binding,glutamate 5-kinase activity,glutamate-5-semialdehyde dehydrogenase activity,protein binding,ATP binding,delta1-pyrroline-5-carboxylate synthetase activity,identical protein binding	glutamate metabolic process,proline biosynthetic process,ornithine biosynthetic process,cellular amino acid biosynthetic process,phosphorylation,citrulline biosynthetic process,oxidation-reduction process,L-proline biosynthetic process
HeLa_WT / HeLa_C1	Q9BYT8	Q9BYT8	0.366002	0.366002	5.50798e-22	6.33066e-21	95	Q9BYT8	NLN	Neurolysin, mitochondrial	NEUL_HUMAN	19	28.8776	1.28878	extracellular region,mitochondrial intermembrane space,plasma membrane	metalloendopeptidase activity,peptide binding,metal ion binding	regulation of gluconeogenesis,proteolysis,peptide metabolic process,regulation of skeletal muscle fiber differentiation
HeLa_WT / HeLa_C1	Q8NBJ4	Q8NBJ4	-0.486243	0.486243	5.93939e-22	6.8069e-21	47	Q8NBJ4	GOLM1	Golgi membrane protein 1	GOLM1_HUMAN	11	-28.6118	0.713882	extracellular space,endoplasmic reticulum lumen,Golgi apparatus,integral component of plasma membrane,extracellular exosome	protein binding	nucleus organization,regulation of lipid metabolic process,post-translational protein modification,cellular protein metabolic process
HeLa_WT / HeLa_C1	P31327	P31327	-0.213677	0.213677	6.41042e-22	7.32833e-21	772	P31327	CPS1	Carbamoyl-phosphate synthase [ammonia], mitochondrial	CPSM_HUMAN	92	-13.7663	0.862337	nucleolus,mitochondrial inner membrane,mitochondrial matrix,mitochondrial nucleoid,protein complex	carbamoyl-phosphate synthase (ammonia) activity,carbamoyl-phosphate synthase (glutamine-hydrolyzing) activity,endopeptidase activity,calcium ion binding,protein binding,ATP binding,phospholipid binding,glutamate binding,protein complex binding,modified amino acid binding	urea cycle,'de novo' pyrimidine nucleobase biosynthetic process,proteolysis,arginine biosynthetic process,glutamine metabolic process,midgut development,response to zinc ion,response to amine,citrulline biosynthetic process,triglyceride catabolic process,response to food,response to lipopolysaccharide,vasodilation,response to starvation,response to amino acid,cellular response to fibroblast growth factor stimulus,nitric oxide metabolic process,homocysteine metabolic process,anion homeostasis,response to growth hormone,hepatocyte differentiation,carbamoyl phosphate biosynthetic process,cellular response to cAMP,cellular response to glucagon stimulus,cellular response to oleic acid,response to dexamethasone,cellular response to ammonia
HeLa_WT / HeLa_C1	O60664	O60664	-0.342032	0.342032	6.41327e-22	7.33027e-21	158	O60664	PLIN3	Perilipin-3	PLIN3_HUMAN	19	-21.1071	0.788929	cytoplasm,endosome,Golgi apparatus,lipid particle,cytosol,endosome membrane,membrane,transport vesicle	protein binding,cadherin binding	vesicle-mediated transport
HeLa_WT / HeLa_C1	P05783	P05783	0.040463	0.040463	1.82198e-21	1.99605e-20	251	P05783	KRT18	Keratin, type I cytoskeletal 18	K1C18_HUMAN	29	2.84438	1.02844	nucleolus,cytoplasm,microtubule organizing center,cytosol,intermediate filament,cell-cell adherens junction,centriolar satellite,keratin filament,perinuclear region of cytoplasm,extracellular exosome,cell periphery	RNA binding,structural molecule activity,protein binding,scaffold protein binding,cadherin binding involved in cell-cell adhesion	cell cycle,anatomical structure morphogenesis,viral process,keratinization,tumor necrosis factor-mediated signaling pathway,Golgi to plasma membrane CFTR protein transport,negative regulation of apoptotic process,intermediate filament cytoskeleton organization,cornification,extrinsic apoptotic signaling pathway,hepatocyte apoptotic process,cell-cell adhesion
HeLa_WT / HeLa_C1	Q9C0B1	Q9C0B1	-0.39269	0.39269	2.04943e-21	2.23603e-20	100	Q9C0B1	FTO	Alpha-ketoglutarate-dependent dioxygenase FTO	FTO_HUMAN	17	-23.8292	0.761708	nucleus,nucleoplasm,nuclear speck	ferrous iron binding,oxidative RNA demethylase activity,oxidative DNA demethylase activity,DNA-N1-methyladenine dioxygenase activity,RNA N6-methyladenosine dioxygenase activity	temperature homeostasis,DNA dealkylation involved in DNA repair,regulation of lipid storage,oxidative single-stranded DNA demethylation,oxidative single-stranded RNA demethylation,regulation of multicellular organism growth,RNA repair,regulation of respiratory system process,adipose tissue development,regulation of white fat cell proliferation,oxidative demethylation,DNA demethylation,regulation of brown fat cell differentiation
HeLa_WT / HeLa_C1	Q9NRL2	Q9NRL2	0.330438	0.330438	3.98661e-21	4.24842e-20	99	Q9NRL2	BAZ1A	Bromodomain adjacent to zinc finger domain protein 1A	BAZ1A_HUMAN	27	25.7395	1.2574	CHRAC,ACF complex	protein binding,metal ion binding,histone acetyltransferase activity	DNA-dependent DNA replication,chromatin remodeling,transcription, DNA-templated,regulation of transcription, DNA-templated
HeLa_WT / HeLa_C1	P78347	P78347	0.0146766	0.0146766	4.34493e-21	4.61262e-20	335	P78347	GTF2I	General transcription factor II-I	GTF2I_HUMAN	52	1.0225	1.01022	nucleus,nucleoplasm,cytoplasm,membrane,cell projection,neuronal cell body	RNA polymerase II transcription factor activity, sequence-specific DNA binding,DNA binding,transcription factor activity, sequence-specific DNA binding,protein binding,mitogen-activated protein kinase binding	regulation of transcription from RNA polymerase II promoter,transcription from RNA polymerase II promoter,transcription initiation from RNA polymerase II promoter,signal transduction,transition between slow and fast fiber,negative regulation of angiogenesis,negative regulation of cytosolic calcium ion concentration
HeLa_WT / HeLa_C1	Q6WKZ4	Q6WKZ4	0.304359	0.304359	9.85956e-21	1.01619e-19	59	Q6WKZ4	RAB11FIP1	Rab11 family-interacting protein 1	RFIP1_HUMAN	15	23.487	1.23487	cytoplasm,cytosol,phagocytic vesicle membrane,intracellular membrane-bounded organelle,recycling endosome	Rab GTPase binding	protein transport,regulated exocytosis,negative regulation of adiponectin secretion
HeLa_WT / HeLa_C1	Q68EM7	Q68EM7	0.519638	0.519638	1.29411e-20	1.32226e-19	70	Q68EM7	ARHGAP17	Rho GTPase-activating protein 17	RHG17_HUMAN	14	43.3596	1.4336	nucleus,cytosol,plasma membrane,bicellular tight junction	GTPase activator activity,protein binding,SH3 domain binding	signal transduction,positive regulation of GTPase activity,regulation of small GTPase mediated signal transduction
HeLa_WT / HeLa_C1	P25325	P25325	-0.433614	0.433614	2.1344e-20	2.13239e-19	60	P25325	MPST	3-mercaptopyruvate sulfurtransferase	THTM_HUMAN	10	-25.9595	0.740405	mitochondrion,cytosol,cell junction,neuron projection,synapse,extracellular exosome	thiosulfate sulfurtransferase activity,3-mercaptopyruvate sulfurtransferase activity,identical protein binding	kidney development,liver development,cyanate catabolic process,response to toxic substance,transsulfuration,spinal cord development,hydrogen sulfide biosynthetic process
HeLa_WT / HeLa_C1	P80303	P80303	-0.40573	0.40573	8.79299e-20	8.31027e-19	115	P80303	NUCB2	Nucleobindin-2	NUCB2_HUMAN	17	-24.5146	0.754854	extracellular space,nuclear envelope,endoplasmic reticulum,endoplasmic reticulum-Golgi intermediate compartment,Golgi apparatus,cytosol,plasma membrane,extracellular exosome	DNA binding,calcium ion binding,protein binding
HeLa_WT / HeLa_C1	P07099	P07099	-0.56423	0.56423	9.60246e-20	9.05387e-19	106	P07099	EPHX1	Epoxide hydrolase 1	HYEP_HUMAN	19	-32.3684	0.676316	endoplasmic reticulum membrane,integral component of membrane,organelle membrane	epoxide hydrolase activity,cis-stilbene-oxide hydrolase activity	xenobiotic metabolic process,response to toxic substance,response to organic cyclic compound,aromatic compound catabolic process,epoxide metabolic process
HeLa_WT / HeLa_C1	P50416	P50416	0.327462	0.327462	9.87478e-20	9.29691e-19	129	P50416	CPT1A	Carnitine O-palmitoyltransferase 1, liver isoform	CPT1A_HUMAN	25	25.4804	1.2548	mitochondrion,mitochondrial outer membrane,mitochondrial inner membrane,membrane,integral component of mitochondrial outer membrane	carnitine O-palmitoyltransferase activity,identical protein binding,palmitoleoyltransferase activity	long-chain fatty acid metabolic process,glucose metabolic process,fatty acid beta-oxidation,triglyceride metabolic process,carnitine shuttle,circadian rhythm,carnitine metabolic process,response to organic cyclic compound,regulation of lipid metabolic process,epithelial cell differentiation,positive regulation of fatty acid beta-oxidation,response to drug,eating behavior,regulation of insulin secretion,protein homooligomerization,cellular response to fatty acid
HeLa_WT / HeLa_C1	P37802	P37802	-0.342895	0.342895	1.07234e-19	1.00601e-18	172	P37802	TAGLN2	Transgelin-2	TAGL2_HUMAN	19	-21.1543	0.788457	extracellular region,cytosol,vesicle,extracellular exosome	protein binding,cadherin binding	platelet degranulation,epithelial cell differentiation
HeLa_WT / HeLa_C1	Q9NSE4	Q9NSE4	0.184626	0.184626	5.33185e-19	4.71343e-18	255	Q9NSE4	IARS2	Isoleucine--tRNA ligase, mitochondrial	SYIM_HUMAN	40	13.6523	1.13652	mitochondrion,mitochondrial matrix,cytosol	tRNA binding,aminoacyl-tRNA editing activity,isoleucine-tRNA ligase activity,ATP binding	tRNA aminoacylation for protein translation,isoleucyl-tRNA aminoacylation,Requires Ontology
HeLa_WT / HeLa_C1	Q8WWM7	Q8WWM7	0.32664	0.32664	7.13372e-19	6.25609e-18	235	Q8WWM7	ATXN2L	Ataxin-2-like protein	ATX2L_HUMAN	36	25.4089	1.25409	cytosol,cytoplasmic stress granule,membrane,nuclear speck	RNA binding,protein binding,cadherin binding	regulation of cytoplasmic mRNA processing body assembly,stress granule assembly
HeLa_WT / HeLa_C1	Q02880	Q02880	0.150432	0.150432	7.66517e-19	6.70742e-18	198	Q02880	TOP2B	DNA topoisomerase 2-beta	TOP2B_HUMAN	43	10.9902	1.1099	nucleus,nucleoplasm,cytosol,intracellular ribonucleoprotein complex,nucleolus,heterochromatin	DNA binding,chromatin binding,DNA topoisomerase type II (ATP-hydrolyzing) activity,protein kinase C binding,ATP binding,protein C-terminus binding,enzyme binding,histone deacetylase binding,ribonucleoprotein complex binding,metal ion binding,protein heterodimerization activity	resolution of meiotic recombination intermediates,sister chromatid segregation,neuron migration,DNA topological change,axonogenesis,protein sumoylation,forebrain development,mitotic DNA integrity checkpoint
HeLa_WT / HeLa_C1	Q92499	Q92499	-0.317708	0.317708	1.02718e-18	8.89693e-18	197	Q92499	DDX1	ATP-dependent RNA helicase DDX1	DDX1_HUMAN	31	-19.7657	0.802343	nucleus,nucleoplasm,nucleolus,cytoplasm,cytosol,cytoplasmic stress granule,membrane,intracellular ribonucleoprotein complex,cleavage body,tRNA-splicing ligase complex	DNA binding,chromatin binding,transcription cofactor activity,RNA binding,RNA helicase activity,double-stranded RNA binding,ATP-dependent RNA helicase activity,nuclease activity,exonuclease activity,protein binding,ATP binding,ATP-dependent helicase activity,poly(A) binding,DNA/RNA helicase activity	spliceosomal complex assembly,double-strand break repair,transcription, DNA-templated,regulation of transcription, DNA-templated,tRNA splicing, via endonucleolytic cleavage and ligation,regulation of translational initiation,multicellular organism development,response to virus,RNA secondary structure unwinding,DNA duplex unwinding,response to exogenous dsRNA,nucleic acid phosphodiester bond hydrolysis,protein localization to cytoplasmic stress granule
HeLa_WT / HeLa_C1	P24941	P24941	0.283278	0.283278	1.06073e-18	9.18008e-18	117	P24941	CDK2	Cyclin-dependent kinase 2	CDK2_HUMAN	17	21.6957	1.21696	cyclin-dependent protein kinase holoenzyme complex,chromosome, telomeric region,condensed chromosome,X chromosome,Y chromosome,nucleus,nucleoplasm,transcription factor complex,cytoplasm,endosome,centrosome,cytosol,Cajal body,cyclin A1-CDK2 complex,cyclin A2-CDK2 complex,cyclin E1-CDK2 complex,cyclin E2-CDK2 complex	protein serine/threonine kinase activity,cyclin-dependent protein serine/threonine kinase activity,protein binding,ATP binding,kinase activity,protein domain specific binding,cyclin binding,metal ion binding,cyclin-dependent protein kinase activity,histone kinase activity	G1/S transition of mitotic cell cycle,G2/M transition of mitotic cell cycle,negative regulation of transcription from RNA polymerase II promoter,DNA replication,DNA repair,protein phosphorylation,potassium ion transport,DNA damage response, signal transduction by p53 class mediator resulting in cell cycle arrest,centriole replication,Ras protein signal transduction,multicellular organism development,positive regulation of cell proliferation,response to organic substance,regulation of G2/M transition of mitotic cell cycle,histone phosphorylation,peptidyl-serine phosphorylation,mitotic G1 DNA damage checkpoint,positive regulation of DNA-dependent DNA replication initiation,positive regulation of transcription, DNA-templated,centrosome duplication,cell division,meiotic cell cycle,negative regulation of ubiquitin-protein ligase activity involved in mitotic cell cycle,regulation of ubiquitin-protein ligase activity involved in mitotic cell cycle,regulation of gene silencing,cellular response to nitric oxide,regulation of signal transduction by p53 class mediator
HeLa_WT / HeLa_C1	Q9Y613	Q9Y613	-0.37247	0.37247	1.06364e-18	9.20396e-18	86	Q9Y613	FHOD1	FH1/FH2 domain-containing protein 1	FHOD1_HUMAN	17	-22.7541	0.772459	nucleus,cytoplasm,cytosol,intercalated disc,membrane,bleb,stress fiber	actin binding,protein binding,protein domain specific binding,identical protein binding,protein self-association	nuclear migration,positive regulation of transcription from RNA polymerase II promoter,regulation of stress fiber assembly,positive regulation of stress fiber assembly,establishment of centrosome localization
HeLa_WT / HeLa_C1	Q5JTH9	Q5JTH9	0.295928	0.295928	1.25865e-18	1.08328e-17	184	Q5JTH9	RRP12	RRP12-like protein	RRP12_HUMAN	34	22.7675	1.22767	nucleolus,integral component of membrane,nuclear membrane	RNA binding
HeLa_WT / HeLa_C1	Q92616	Q92616	-0.211517	0.211517	1.68264e-18	1.43237e-17	722	Q92616	GCN1L1	Translational activator GCN1	GCN1L_HUMAN	120	-13.6371	0.863629	cytoplasm,cytosol,ribosome,polysome,membrane	RNA binding,translation factor activity, RNA binding,protein kinase regulator activity,protein kinase binding,ribosome binding,cadherin binding	translation,regulation of translation,positive regulation of kinase activity,cellular response to amino acid starvation,positive regulation of transcription from RNA polymerase II promoter in response to stress,regulation of protein kinase activity,cellular response to leucine starvation
HeLa_WT / HeLa_C1	Q8TDD1	Q8TDD1	0.0312768	0.0312768	1.79417e-18	1.52425e-17	177	Q8TDD1	DDX54	ATP-dependent RNA helicase DDX54	DDX54_HUMAN	36	2.19161	1.02192	nucleus,nucleolus,cytoplasm,Golgi apparatus,membrane	transcription corepressor activity,RNA binding,ATP-dependent RNA helicase activity,receptor binding,ATP binding,estrogen receptor binding	transcription, DNA-templated,regulation of transcription, DNA-templated,RNA processing,RNA secondary structure unwinding,RNA metabolic process,intracellular estrogen receptor signaling pathway,negative regulation of nucleic acid-templated transcription
HeLa_WT / HeLa_C1	P49454	P49454	-0.334661	0.334661	2.07524e-18	1.7558e-17	259	P49454	CENPF	Centromere protein F	CENPF_HUMAN	61	-20.703	0.79297	chromosome, centromeric region,kinetochore,spindle pole,condensed chromosome outer kinetochore,nucleus,nuclear envelope,nucleoplasm,cytoplasm,centrosome,spindle,cytosol,axoneme,nuclear matrix,midbody,ciliary basal body,pronucleus,perinuclear region of cytoplasm,ciliary transition fiber,chromatin	chromatin binding,protein binding,protein C-terminus binding,transcription factor binding,protein homodimerization activity,dynein complex binding	mitotic cell cycle,kidney development,chromosome segregation,sister chromatid cohesion,mitotic spindle assembly checkpoint,muscle organ development,cell proliferation,regulation of G2/M transition of mitotic cell cycle,protein transport,regulation of striated muscle tissue development,ventricular system development,cell differentiation,response to drug,negative regulation of transcription, DNA-templated,cell division,metaphase plate congression,kinetochore assembly,regulation of cell cycle,DNA biosynthetic process
HeLa_WT / HeLa_C1	Q9BTC0	Q9BTC0	0.283469	0.283469	2.22529e-18	1.87654e-17	173	Q9BTC0	DIDO1	Death-inducer obliterator 1	DIDO1_HUMAN	37	21.7118	1.21712	nucleus,cytoplasm,spindle	RNA binding,metal ion binding	transcription, DNA-templated,apoptotic signaling pathway
HeLa_WT / HeLa_C1	O95071	O95071	0.136839	0.136839	3.18726e-18	2.65533e-17	202	O95071	UBR5	E3 ubiquitin-protein ligase UBR5	UBR5_HUMAN	45	9.94933	1.09949	nucleus,nucleoplasm,cytosol,membrane,protein complex,perinuclear region of cytoplasm	RNA binding,ubiquitin-protein transferase activity,protein binding,zinc ion binding,ubiquitin-ubiquitin ligase activity,ubiquitin binding	protein polyubiquitination,DNA repair,ubiquitin-dependent protein catabolic process,cellular response to DNA damage stimulus,cell proliferation,positive regulation of gene expression,positive regulation of protein import into nucleus, translocation,positive regulation of catenin import into nucleus,progesterone receptor signaling pathway,positive regulation of canonical Wnt signaling pathway,negative regulation of histone H2A K63-linked ubiquitination,negative regulation of double-strand break repair
HeLa_WT / HeLa_C1	O00178	O00178	-0.405486	0.405486	3.77421e-18	3.12455e-17	62	O00178	GTPBP1	GTP-binding protein 1	GTPB1_HUMAN	11	-24.5018	0.754982	cytoplasmic exosome (RNase complex),cytosol,membrane	RNA binding,GTPase activity,GTP binding	immune response,signal transduction,GTP metabolic process,positive regulation of mRNA catabolic process
HeLa_WT / HeLa_C1	O00139	O00139	0.41419	0.41419	4.58916e-18	3.77427e-17	76	O00139	KIF2A	Kinesin-like protein KIF2A	KIF2A_HUMAN	16	33.255	1.33255	nucleus,nucleolus,cytoplasm,centrosome,centriole,cytosol,kinesin complex,membrane,nuclear body,sperm principal piece,Requires Ontology,spindle pole,microtubule,spindle microtubule	motor activity,microtubule motor activity,protein binding,ATP binding,microtubule binding,ATPase activity	microtubule cytoskeleton organization,retrograde vesicle-mediated transport, Golgi to ER,microtubule-based movement,microtubule depolymerization,mitotic spindle organization,sister chromatid cohesion,nervous system development,antigen processing and presentation of exogenous peptide antigen via MHC class II,cell differentiation,regulation of cell migration,cell division,mitotic spindle assembly
HeLa_WT / HeLa_C1	Q16881	Q16881	0.236379	0.236379	6.88648e-18	5.57535e-17	195	Q16881	TXNRD1	Thioredoxin reductase 1, cytoplasmic	TRXR1_HUMAN	26	17.8032	1.17803	fibrillar center,nucleoplasm,mitochondrion,cytosol,extracellular exosome	thioredoxin-disulfide reductase activity,protein binding,electron carrier activity,protein disulfide oxidoreductase activity,flavin adenine dinucleotide binding,methylselenol reductase activity,methylseleninic acid reductase activity	response to oxygen radical,mesoderm formation,selenium compound metabolic process,signal transduction,cell proliferation,nucleobase-containing small molecule interconversion,regulation of lipid metabolic process,electron transport chain,cellular response to oxidative stress,cell redox homeostasis,cellular oxidant detoxification
HeLa_WT / HeLa_C1	Q9Y2Z4	Q9Y2Z4	0.50711	0.50711	9.65753e-18	7.68918e-17	97	Q9Y2Z4	YARS2	Tyrosine--tRNA ligase, mitochondrial	SYYM_HUMAN	17	42.1201	1.4212	mitochondrion,mitochondrial matrix,cytosol,nuclear body	tRNA binding,RNA binding,tyrosine-tRNA ligase activity,protein binding,ATP binding,protein homodimerization activity,tyrosine binding	translation,tRNA aminoacylation for protein translation,tRNA aminoacylation,mitochondrial tyrosyl-tRNA aminoacylation
HeLa_WT / HeLa_C1	Q15397	Q15397	0.2837	0.2837	1.06458e-17	8.44235e-17	174	Q15397	PUM3	Pumilio homolog 3	PUM3_HUMAN	28	21.7313	1.21731	nucleoplasm,chromosome,nucleolus,endoplasmic reticulum	DNA binding,RNA binding,mRNA binding,protein binding	regulation of translation,regulation of protein ADP-ribosylation
HeLa_WT / HeLa_C1	Q9Y4L1	Q9Y4L1	-0.331709	0.331709	1.28619e-17	1.01181e-16	340	Q9Y4L1	HYOU1	Hypoxia up-regulated protein 1	HYOU1_HUMAN	48	-20.5405	0.794595	extracellular region,endoplasmic reticulum,endoplasmic reticulum lumen,smooth endoplasmic reticulum,focal adhesion,membrane,endoplasmic reticulum chaperone complex,extracellular exosome,endocytic vesicle lumen	ATP binding,chaperone binding	response to ischemia,ER to Golgi vesicle-mediated transport,receptor-mediated endocytosis,response to endoplasmic reticulum stress,IRE1-mediated unfolded protein response,cellular response to hypoxia,negative regulation of hypoxia-induced intrinsic apoptotic signaling pathway,negative regulation of endoplasmic reticulum stress-induced neuron intrinsic apoptotic signaling pathway
HeLa_WT / HeLa_C1	Q15067	Q15067	0.359094	0.359094	1.48175e-17	1.15809e-16	95	Q15067	ACOX1	Peroxisomal acyl-coenzyme A oxidase 1	ACOX1_HUMAN	20	28.262	1.28262	nucleus,nucleoplasm,nucleolus,mitochondrion,peroxisome,peroxisomal membrane,peroxisomal matrix,plasma membrane,membrane,intracellular membrane-bounded organelle	acyl-CoA dehydrogenase activity,acyl-CoA oxidase activity,receptor binding,PDZ domain binding,protein N-terminus binding,flavin adenine dinucleotide binding,FAD binding	very long-chain fatty acid metabolic process,generation of precursor metabolites and energy,lipid metabolic process,prostaglandin metabolic process,spermatogenesis,regulation of lipid metabolic process,fatty acid oxidation,fatty acid beta-oxidation using acyl-CoA dehydrogenase,fatty acid beta-oxidation using acyl-CoA oxidase,alpha-linolenic acid metabolic process
HeLa_WT / HeLa_C1	P12532	P12532	0.156776	0.156776	1.6022e-17	1.24872e-16	91	P12532	CKMT1A	Creatine kinase U-type, mitochondrial	KCRU_HUMAN	24	11.4793	1.11479	mitochondrion,mitochondrial inner membrane,extracellular exosome	creatine kinase activity,ATP binding	creatine metabolic process,phosphorylation
HeLa_WT / HeLa_C1	Q02127	Q02127	-0.479299	0.479299	1.74418e-17	1.35392e-16	64	Q02127	DHODH	Dihydroorotate dehydrogenase (quinone), mitochondrial	PYRD_HUMAN	14	-28.2674	0.717326	nucleoplasm,mitochondrion,mitochondrial inner membrane,cytosol,integral component of membrane,neuronal cell body	dihydroorotate dehydrogenase activity,drug binding,FMN binding,ubiquinone binding	'de novo' pyrimidine nucleobase biosynthetic process,female pregnancy,lactation,response to caffeine,response to starvation,positive regulation of apoptotic process,'de novo' UMP biosynthetic process,pyrimidine nucleoside biosynthetic process,oxidation-reduction process,regulation of mitochondrial fission,response to L-arginine
HeLa_WT / HeLa_C1	P24534	P24534	-0.0709818	0.0709818	2.00067e-17	1.54533e-16	121	P24534	EEF1B2	Elongation factor 1-beta	EF1B_HUMAN	15	-4.80101	0.95199	cytoplasm,cytosol,eukaryotic translation elongation factor 1 complex,nucleus,endoplasmic reticulum	translation elongation factor activity,protein binding	translational elongation
HeLa_WT / HeLa_C1	P46060	P46060	-0.028323	0.028323	5.62024e-17	4.15757e-16	180	P46060	RANGAP1	Ran GTPase-activating protein 1	RAGP1_HUMAN	33	-1.94406	0.980559	condensed chromosome kinetochore,spindle pole,nuclear envelope,nuclear pore,cytoplasm,cytosol,aggresome,dendrite,nuclear membrane,intracellular membrane-bounded organelle,nuclear pore cytoplasmic filaments,perinuclear region of cytoplasm,mitotic spindle,axon cytoplasm,cytoplasmic periphery of the nuclear pore complex,kinetochore	RNA binding,GTPase activator activity,protein binding,Ran GTPase binding,ubiquitin protein ligase binding,cadherin binding	sister chromatid cohesion,signal transduction,protein sumoylation,positive regulation of GTPase activity,negative regulation of protein export from nucleus,response to axon injury,cellular response to vasopressin
HeLa_WT / HeLa_C1	P51659	P51659	0.12888	0.12888	6.63933e-17	4.88022e-16	220	P51659	HSD17B4	Peroxisomal multifunctional enzyme type 2	DHB4_HUMAN	35	9.34444	1.09344	mitochondrion,peroxisome,peroxisomal membrane,peroxisomal matrix,membrane	3-hydroxyacyl-CoA dehydrogenase activity,receptor binding,long-chain-enoyl-CoA hydratase activity,isomerase activity,3alpha,7alpha,12alpha-trihydroxy-5beta-cholest-24-enoyl-CoA hydratase activity,protein homodimerization activity,17-beta-hydroxysteroid dehydrogenase (NAD+) activity	very long-chain fatty acid metabolic process,osteoblast differentiation,fatty acid beta-oxidation,bile acid biosynthetic process,androgen metabolic process,estrogen metabolic process,fatty acid beta-oxidation using acyl-CoA oxidase,alpha-linolenic acid metabolic process,very long-chain fatty-acyl-CoA metabolic process,medium-chain fatty-acyl-CoA metabolic process,Sertoli cell development
HeLa_WT / HeLa_C1	P02786	P02786	-0.193672	0.193672	7.53275e-17	5.50855e-16	247	P02786	TFRC	Transferrin receptor protein 1	TFR1_HUMAN	36	-12.5623	0.874377	extracellular region,extracellular space,endosome,early endosome,plasma membrane,integral component of plasma membrane,clathrin-coated pit,external side of plasma membrane,cell surface,endosome membrane,membrane,basolateral plasma membrane,clathrin-coated vesicle membrane,cytoplasmic vesicle,melanosome,perinuclear region of cytoplasm,recycling endosome,extracellular exosome,blood microparticle,extracellular vesicle,HFE-transferrin receptor complex	virus receptor activity,RNA binding,double-stranded RNA binding,transferrin receptor activity,protein binding,transferrin transmembrane transporter activity,identical protein binding,protein homodimerization activity	cellular iron ion homeostasis,osteoclast differentiation,positive regulation of B cell proliferation,receptor internalization,transferrin transport,cellular response to drug,positive regulation of T cell proliferation,positive regulation of bone resorption,positive regulation of isotype switching,viral entry into host cell,membrane organization,iron ion import,cellular response to leukemia inhibitory factor,regulation of cell growth,regulation of cell proliferation
HeLa_WT / HeLa_C1	P11586	P11586	-0.123117	0.123117	7.72099e-17	5.64298e-16	346	P11586	MTHFD1	C-1-tetrahydrofolate synthase, cytoplasmic	C1TC_HUMAN	55	-8.17985	0.918202	cytoplasm,mitochondrion,cytosol,membrane,extracellular exosome	formate-tetrahydrofolate ligase activity,methenyltetrahydrofolate cyclohydrolase activity,methylenetetrahydrofolate dehydrogenase [NAD(P)+] activity,methylenetetrahydrofolate dehydrogenase (NAD+) activity,methylenetetrahydrofolate dehydrogenase (NADP+) activity,protein binding,ATP binding	histidine biosynthetic process,neutrophil homeostasis,neural tube closure,purine nucleotide biosynthetic process,methionine metabolic process,one-carbon metabolic process,heart development,serine family amino acid metabolic process,serine family amino acid biosynthetic process,methionine biosynthetic process,purine nucleobase biosynthetic process,10-formyltetrahydrofolate biosynthetic process,transsulfuration,tetrahydrofolate interconversion,folic acid metabolic process,embryonic neurocranium morphogenesis,embryonic viscerocranium morphogenesis,oxidation-reduction process,somite development
HeLa_WT / HeLa_C1	Q9H2K8	Q9H2K8	0.499014	0.499014	9.37997e-17	6.79867e-16	71	Q9H2K8	TAOK3	Serine/threonine-protein kinase TAO3	TAOK3_HUMAN	17	41.3247	1.41325	cytoplasm,plasma membrane	protein serine/threonine kinase activity,MAP kinase kinase kinase activity,protein kinase inhibitor activity,protein binding,ATP binding,transferase activity	MAPK cascade,activation of MAPKK activity,DNA repair,protein phosphorylation,negative regulation of protein kinase activity,cellular response to DNA damage stimulus,mitotic G2 DNA damage checkpoint,nervous system development,positive regulation of stress-activated MAPK cascade,regulation of apoptotic process,positive regulation of JUN kinase activity,negative regulation of JNK cascade,positive regulation of JNK cascade,protein autophosphorylation
HeLa_WT / HeLa_C1	P48739	P48739	-0.381201	0.381201	9.93622e-17	7.18147e-16	91	P48739	PITPNB	Phosphatidylinositol transfer protein beta isoform	PIPNB_HUMAN	16	-23.2202	0.767798	Golgi membrane,endoplasmic reticulum membrane,extracellular exosome	phosphatidylcholine transporter activity,phosphatidylinositol transporter activity,phosphatidylcholine binding,phosphatidylinositol binding	lipid metabolic process,retrograde vesicle-mediated transport, Golgi to ER,nucleus organization,phospholipid transport
HeLa_WT / HeLa_C1	Q92896	Q92896	-0.475826	0.475826	1.02772e-16	7.41362e-16	108	Q92896	GLG1	Golgi apparatus protein 1	GSLG1_HUMAN	22	-28.0945	0.719055	Golgi membrane,proteinaceous extracellular matrix,Golgi apparatus,plasma membrane,membrane,integral component of membrane,extracellular exosome	receptor binding,fibroblast growth factor binding	negative regulation of protein processing,negative regulation of transforming growth factor beta receptor signaling pathway,regulation of chondrocyte differentiation,leukocyte migration,bone morphogenesis
HeLa_WT / HeLa_C1	Q92922	Q92922	-0.0448593	0.0448593	1.25178e-16	8.97016e-16	213	Q92922	SMARCC1	SWI/SNF complex subunit SMARCC1	SMRC1_HUMAN	35	-3.06156	0.969384	nuclear chromatin,XY body,nucleus,nucleoplasm,cytoplasm,SWI/SNF complex,protein complex,npBAF complex,nBAF complex	transcription coactivator activity,protein binding,protein N-terminus binding,RNA polymerase II core promoter proximal region sequence-specific DNA binding,RNA polymerase II distal enhancer sequence-specific DNA binding,nucleosomal DNA binding	nucleosome disassembly,chromatin remodeling,transcription, DNA-templated,regulation of transcription from RNA polymerase II promoter,nervous system development,insulin receptor signaling pathway,animal organ morphogenesis,chromatin modification,prostate gland development,negative regulation of proteasomal ubiquitin-dependent protein catabolic process,ATP-dependent chromatin remodeling,positive regulation of transcription, DNA-templated,positive regulation of transcription from RNA polymerase II promoter
HeLa_WT / HeLa_C1	O14950;P19105	O14950;P19105	-0.554812	0.554812	1.76218e-16	1.24644e-15	94	O14950;P19105	MYL12B;MYL12A	Myosin regulatory light chain 12B;Myosin regulatory light chain 12A	ML12B_HUMAN;ML12A_HUMAN	11	-31.9254	0.680746	stress fiber,cytosol,brush border,myosin II complex,Z disc,apical part of cell,extracellular exosome,cell cortex region;cytosol,myosin complex,extracellular exosome	calcium ion binding,protein binding,myosin heavy chain binding;calcium ion binding,protein binding	muscle contraction,regulation of cell shape;muscle contraction,ephrin receptor signaling pathway,platelet aggregation
HeLa_WT / HeLa_C1	Q9P258	Q9P258	0.168636	0.168636	2.20368e-16	1.54415e-15	151	Q9P258	RCC2	Protein RCC2	RCC2_HUMAN	28	12.3995	1.12399	nucleolus,cytosol,microtubule,plasma membrane,midbody,early endosome membrane,chromosome, centromeric core domain,mitotic spindle midzone,membrane	RNA binding,protein binding,microtubule binding,protein kinase binding,protein domain specific binding,small GTPase binding,Rac GTPase binding	sister chromatid cohesion,integrin-mediated signaling pathway,regulation of fibroblast migration,positive regulation of G2/M transition of mitotic cell cycle,regulation of cell migration,negative regulation of GTPase activity,establishment of protein localization,focal adhesion assembly,cell division,negative regulation of focal adhesion assembly,positive regulation of attachment of spindle microtubules to kinetochore,chromosome passenger complex localization to kinetochore,activation of GTPase activity,negative regulation of substrate adhesion-dependent cell spreading,regulation of ruffle assembly
HeLa_WT / HeLa_C1	O95239	O95239	-0.26333	0.26333	2.33334e-16	1.63106e-15	133	O95239	KIF4A	Chromosome-associated kinesin KIF4A	KIF4A_HUMAN	26	-16.6837	0.833163	nucleoplasm,chromosome,cytoplasm,cytosol,kinesin complex,spindle microtubule,membrane,nuclear matrix,midbody,intercellular bridge,axon cytoplasm	DNA binding,microtubule motor activity,protein binding,ATP binding,microtubule binding,ATP-dependent microtubule motor activity, plus-end-directed	mitotic cytokinesis,retrograde vesicle-mediated transport, Golgi to ER,organelle organization,microtubule-based movement,anterograde axonal transport,antigen processing and presentation of exogenous peptide antigen via MHC class II,mitotic spindle midzone assembly
HeLa_WT / HeLa_C1	O60832	O60832	0.162861	0.162861	2.43048e-16	1.69692e-15	175	O60832	DKC1	H/ACA ribonucleoprotein complex subunit 4	DKC1_HUMAN	28	11.9505	1.1195	fibrillar center,nucleus,nucleoplasm,telomerase holoenzyme complex,nucleolus,cytoplasm,box H/ACA snoRNP complex,box H/ACA scaRNP complex,box H/ACA telomerase RNP complex	telomerase activity,RNA binding,protein binding,pseudouridine synthase activity,box H/ACA snoRNA binding,telomerase RNA binding	box H/ACA snoRNA 3'-end processing,rRNA processing,RNA processing,telomere maintenance via telomerase,cell proliferation,rRNA pseudouridine synthesis,snRNA pseudouridine synthesis,positive regulation of telomere maintenance via telomerase,positive regulation of telomerase activity,telomerase RNA stabilization,positive regulation of establishment of protein localization to telomere,regulation of telomerase RNA localization to Cajal body,positive regulation of telomerase RNA localization to Cajal body,mRNA pseudouridine synthesis
HeLa_WT / HeLa_C1	Q9UKX7	Q9UKX7	-0.442303	0.442303	2.51836e-16	1.75656e-15	104	Q9UKX7	NUP50	Nuclear pore complex protein Nup50	NUP50_HUMAN	23	-26.4041	0.735959	nuclear pore,nucleoplasm,nuclear membrane,intracellular membrane-bounded organelle,host cell	protein binding,Ran GTPase binding	regulation of glycolytic process,mRNA export from nucleus,tRNA export from nucleus,protein import into nucleus,mitotic nuclear envelope disassembly,viral process,protein sumoylation,viral transcription,regulation of gene silencing by miRNA,intracellular transport of virus,regulation of cellular response to heat
HeLa_WT / HeLa_C1	O95478	O95478	0.3582	0.3582	2.92537e-16	2.0254e-15	68	O95478	NSA2	Ribosome biogenesis protein NSA2 homolog	NSA2_HUMAN	11	28.1826	1.28183	nucleolus,preribosome, large subunit precursor	RNA binding	maturation of 5.8S rRNA,maturation of LSU-rRNA
HeLa_WT / HeLa_C1	P55084	P55084	0.507626	0.507626	2.93704e-16	2.03282e-15	201	P55084	HADHB	Trifunctional enzyme subunit beta, mitochondrial	ECHB_HUMAN	28	42.1709	1.42171	mitochondrion,mitochondrial envelope,mitochondrial outer membrane,mitochondrial inner membrane,endoplasmic reticulum,mitochondrial nucleoid,extracellular exosome	RNA binding,3-hydroxyacyl-CoA dehydrogenase activity,acetyl-CoA C-acyltransferase activity,enoyl-CoA hydratase activity,protein binding,long-chain-3-hydroxyacyl-CoA dehydrogenase activity	fatty acid beta-oxidation,cardiolipin acyl-chain remodeling
HeLa_WT / HeLa_C1	P08195	P08195	0.444889	0.444889	2.97603e-16	2.05847e-15	292	P08195	SLC3A2	4F2 cell-surface antigen heavy chain	4F2_HUMAN	39	36.121	1.36121	nucleus,cytosol,plasma membrane,cell surface,membrane,integral component of membrane,apical plasma membrane,melanosome,extracellular exosome	RNA binding,double-stranded RNA binding,catalytic activity,calcium:sodium antiporter activity,protein binding,neutral amino acid transmembrane transporter activity,cadherin binding	carbohydrate metabolic process,calcium ion transport,amino acid transport,tryptophan transport,cell growth,sodium ion transmembrane transport,response to exogenous dsRNA,leukocyte migration,leucine import,L-alpha-amino acid transmembrane transport
HeLa_WT / HeLa_C1	P61970	P61970	-0.474735	0.474735	3.301e-16	2.27315e-15	39	P61970	NUTF2	Nuclear transport factor 2	NTF2_HUMAN	5	-28.0401	0.719599	nuclear inner membrane,nuclear outer membrane,nucleoplasm,cytosol,nuclear membrane,nuclear pore central transport channel,extracellular exosome	nucleocytoplasmic transporter activity,protein binding,Ran GTPase binding,protein transporter activity,identical protein binding	protein import into nucleus, translocation,protein import into nucleus,protein export from nucleus,nucleocytoplasmic transport,positive regulation of protein import into nucleus,mRNA transport,protein localization to nuclear pore,negative regulation of vascular endothelial growth factor production
HeLa_WT / HeLa_C1	Q9UGU0	Q9UGU0	-0.415995	0.415995	3.3054e-16	2.27593e-15	92	Q9UGU0	TCF20	Transcription factor 20	TCF20_HUMAN	23	-25.0498	0.749502	nucleus,nucleoplasm,nuclear body	DNA binding,transcription factor activity, sequence-specific DNA binding,transcription coactivator activity,RNA binding,transcription regulatory region DNA binding,metal ion binding	transcription, DNA-templated,regulation of transcription, DNA-templated,positive regulation of transcription from RNA polymerase II promoter
HeLa_WT / HeLa_C1	P45880	P45880	-0.545659	0.545659	3.91814e-16	2.67964e-15	78	P45880	VDAC2	Voltage-dependent anion-selective channel protein 2	VDAC2_HUMAN	12	-31.4921	0.685079	acrosomal vesicle,nucleus,mitochondrion,mitochondrial outer membrane,mitochondrial inner membrane,synaptic vesicle,mitochondrial nucleoid,myelin sheath,pore complex,extracellular exosome	nucleotide binding,protein binding,voltage-gated anion channel activity,porin activity	anion transport,binding of sperm to zona pellucida,negative regulation of protein polymerization,anion transmembrane transport,negative regulation of intrinsic apoptotic signaling pathway
HeLa_WT / HeLa_C1	Q14258	Q14258	0.203066	0.203066	4.29111e-16	2.92412e-15	179	Q14258	TRIM25	E3 ubiquitin/ISG15 ligase TRIM25	TRI25_HUMAN	25	15.1142	1.15114	nucleoplasm,cytosol,nuclear body	transcription factor activity, sequence-specific DNA binding,RNA binding,ubiquitin-protein transferase activity,protein binding,zinc ion binding,ligase activity,cadherin binding,ubiquitin protein ligase activity involved in ERAD pathway	protein monoubiquitination,viral process,protein deubiquitination,translesion synthesis,ER-associated ubiquitin-dependent protein catabolic process,negative regulation of type I interferon production,response to vitamin D,ERAD pathway,protein ubiquitination involved in ubiquitin-dependent protein catabolic process,positive regulation of I-kappaB kinase/NF-kappaB signaling,response to estrogen,innate immune response,regulation of viral entry into host cell,negative regulation of viral entry into host cell,positive regulation of sequence-specific DNA binding transcription factor activity,positive regulation of NF-kappaB transcription factor activity,defense response to virus,interferon-gamma-mediated signaling pathway,regulation of viral release from host cell,negative regulation of viral release from host cell,cellular response to leukemia inhibitory factor
HeLa_WT / HeLa_C1	O15357	O15357	0.445732	0.445732	4.36348e-16	2.97053e-15	94	O15357	INPPL1	Phosphatidylinositol 3,4,5-trisphosphate 5-phosphatase 2	SHIP2_HUMAN	23	36.2005	1.36201	Golgi apparatus,cytosol,cytoskeleton,plasma membrane,lamellipodium,filopodium	actin binding,protein binding,SH3 domain binding,phosphatidylinositol-3,4,5-trisphosphate 5-phosphatase activity,SH2 domain binding,inositol-1,3,4,5-tetrakisphosphate 5-phosphatase activity	endochondral ossification,immune system process,glucose metabolic process,phosphatidylinositol biosynthetic process,endocytosis,actin filament organization,cell adhesion,negative regulation of cell proliferation,post-embryonic development,negative regulation of gene expression,response to insulin,inositol phosphate metabolic process,phosphatidylinositol dephosphorylation,ruffle assembly
HeLa_WT / HeLa_C1	Q9Y606	Q9Y606	0.040237	0.040237	4.51471e-16	3.0689e-15	105	Q9Y606	PUS1	tRNA pseudouridine synthase A, mitochondrial	TRUA_HUMAN	18	2.82827	1.02828	nucleus,mitochondrion,mitochondrial matrix	RNA binding,pseudouridylate synthase activity,pseudouridine synthase activity	tRNA pseudouridine synthesis,mitochondrial tRNA pseudouridine synthesis,mRNA pseudouridine synthesis
HeLa_WT / HeLa_C1	Q12846	Q12846	0.458563	0.458563	4.59897e-16	3.12153e-15	65	Q12846	STX4	Syntaxin-4	STX4_HUMAN	13	37.4173	1.37417	storage vacuole,extracellular space,intracellular,endosome,vacuole,trans-Golgi network,cytosol,plasma membrane,synaptic vesicle,cell surface,membrane,integral component of membrane,basolateral plasma membrane,lamellipodium,phagocytic vesicle membrane,SNARE complex,myelin sheath adaxonal region,somatodendritic compartment,specific granule,dendritic spine,lateral loop,synapse,perinuclear region of cytoplasm,extracellular exosome	SNARE binding,SNAP receptor activity,protein binding,sphingomyelin phosphodiesterase activator activity	intracellular protein transport,post-Golgi vesicle-mediated transport,positive regulation of cell proliferation,regulation of exocytosis,positive regulation of cell migration,synaptic vesicle fusion to presynaptic active zone membrane,response to hydroperoxide,SNARE complex assembly,positive regulation of insulin secretion involved in cellular response to glucose stimulus,positive regulation of catalytic activity,positive regulation of eosinophil degranulation,positive regulation of cell adhesion,vesicle docking,organelle fusion,positive regulation of chemotaxis,positive regulation of immunoglobulin secretion,long-term synaptic potentiation,cellular response to interferon-gamma,regulation of extrinsic apoptotic signaling pathway via death domain receptors,positive regulation of protein localization to plasma membrane,vesicle fusion with endoplasmic reticulum-Golgi intermediate compartment (ERGIC) membrane,positive regulation of protein localization to cell surface
HeLa_WT / HeLa_C1	Q5T0N5	Q5T0N5	-0.552812	0.552812	5.5594e-16	3.74759e-15	81	Q5T0N5	FNBP1L	Formin-binding protein 1-like	FBP1L_HUMAN	18	-31.831	0.68169	cytoplasm,cytosol,cytoskeleton,plasma membrane,cell cortex,cytoplasmic vesicle,extracellular exosome	protein binding,lipid binding,cadherin binding,GTPase binding	membrane budding,autophagy,membrane invagination,vesicle organization,vesicle transport along actin filament,positive regulation of filopodium assembly,cilium morphogenesis,membrane organization,clathrin-dependent endocytosis,membrane tubulation
HeLa_WT / HeLa_C1	P07686	P07686	0.493653	0.493653	1.06701e-15	7.0084e-15	96	P07686	HEXB	Beta-hexosaminidase subunit beta	HEXB_HUMAN	19	40.8005	1.40801	acrosomal vesicle,extracellular region,membrane,azurophil granule lumen,azurophil granule,lysosomal lumen,extracellular exosome	beta-N-acetylhexosaminidase activity,protein binding,acetylglucosaminyltransferase activity,protein homodimerization activity,protein heterodimerization activity,Requires Ontology	skeletal system development,glycosphingolipid metabolic process,ganglioside catabolic process,cellular calcium ion homeostasis,lysosome organization,penetration of zona pellucida,sensory perception of sound,locomotory behavior,male courtship behavior,regulation of cell shape,phospholipid biosynthetic process,oligosaccharide catabolic process,lipid storage,chondroitin sulfate catabolic process,hyaluronan catabolic process,keratan sulfate catabolic process,myelination,neutrophil degranulation,astrocyte cell migration,cellular protein metabolic process,positive regulation of transcription from RNA polymerase II promoter,oogenesis,neuromuscular process controlling balance
HeLa_WT / HeLa_C1	P42285	P42285	0.342332	0.342332	1.13287e-15	7.4181e-15	189	P42285	SKIV2L2	Superkiller viralicidic activity 2-like 2	SK2L2_HUMAN	35	26.7804	1.2678	nucleus,nucleoplasm,nucleolus,catalytic step 2 spliceosome,exosome (RNase complex)	RNA binding,ATP-dependent RNA helicase activity,protein binding,ATP binding	mRNA splicing, via spliceosome,maturation of 5.8S rRNA,rRNA processing,RNA catabolic process
HeLa_WT / HeLa_C1	O75717	O75717	0.374949	0.374949	1.40295e-15	9.11098e-15	136	O75717	WDHD1	WD repeat and HMG-box DNA-binding protein 1	WDHD1_HUMAN	28	29.6794	1.29679	chromosome, centromeric region,nucleoplasm,cytoplasm	DNA binding,chromatin binding,RNA binding,protein binding,RNA polymerase binding	RNA processing,regulation of chromosome organization,heterochromatin maintenance
HeLa_WT / HeLa_C1	P41236	P41236	-0.283795	0.283795	1.60513e-15	1.03629e-14	66	P41236	PPP1R2	Protein phosphatase inhibitor 2	IPP2_HUMAN	8	-17.8572	0.821428	protein phosphatase type 1 complex	protein serine/threonine phosphatase inhibitor activity,protein binding	glycogen metabolic process,generation of precursor metabolites and energy,regulation of signal transduction,negative regulation of phosphoprotein phosphatase activity,regulation of phosphoprotein phosphatase activity
HeLa_WT / HeLa_C1	Q1ED39	Q1ED39	0.262644	0.262644	1.61131e-15	1.03996e-14	89	Q1ED39	KNOP1	Lysine-rich nucleolar protein 1	KNOP1_HUMAN	18	19.9675	1.19968	nucleolus	RNA binding
HeLa_WT / HeLa_C1	Q86TG7	Q86TG7	-0.367978	0.367978	1.63598e-15	1.05535e-14	82	Q86TG7	PEG10	Retrotransposon-derived protein PEG10	PEG10_HUMAN	12	-22.5132	0.774868	nucleus,cytoplasm,cytosol	DNA binding,RNA binding,protein binding,zinc ion binding	apoptotic process,cell differentiation,negative regulation of transforming growth factor beta receptor signaling pathway
HeLa_WT / HeLa_C1	P50995	P50995	-0.430793	0.430793	1.89221e-15	1.21183e-14	121	P50995	ANXA11	Annexin A11	ANX11_HUMAN	21	-25.8146	0.741854	nuclear envelope,nucleoplasm,cytoplasm,spindle,cytosol,membrane,midbody,melanosome,specific granule,azurophil granule,phagocytic vesicle,extracellular exosome	RNA binding,calcium ion binding,protein binding,calcium-dependent phospholipid binding,phosphatidylethanolamine binding,MHC class II protein complex binding,S100 protein binding,calcium-dependent protein binding	phagocytosis,cytokinetic process,response to calcium ion
HeLa_WT / HeLa_C1	Q969G3	Q969G3	0.212634	0.212634	1.96914e-15	1.25945e-14	109	Q969G3	SMARCE1	SWI/SNF-related matrix-associated actin-dependent regulator of chromatin subfamily E member 1	SMCE1_HUMAN	18	15.8802	1.1588	nuclear chromosome,nuclear chromatin,nucleus,nucleoplasm,SWI/SNF complex,transcriptional repressor complex,protein complex,npBAF complex,nBAF complex	chromatin binding,transcription coactivator activity,RNA binding,protein binding,N-acetyltransferase activity,ligand-dependent nuclear receptor binding,protein N-terminus binding,RNA polymerase II core promoter proximal region sequence-specific DNA binding,RNA polymerase II distal enhancer sequence-specific DNA binding,nucleosomal DNA binding	nucleosome disassembly,chromatin remodeling,regulation of transcription from RNA polymerase II promoter,chromatin modification,neurogenesis,ATP-dependent chromatin remodeling,negative regulation of transcription, DNA-templated
HeLa_WT / HeLa_C1	Q96GQ7	Q96GQ7	0.215768	0.215768	2.33096e-15	1.47946e-14	138	Q96GQ7	DDX27	Probable ATP-dependent RNA helicase DDX27	DDX27_HUMAN	28	16.1322	1.16132	chromosome,nucleolus,cytoplasm	RNA binding,ATP-dependent RNA helicase activity,protein binding,ATP binding	rRNA processing,RNA secondary structure unwinding
HeLa_WT / HeLa_C1	Q9BWM7	Q9BWM7	0.566726	0.566726	3.21165e-15	2.01086e-14	59	Q9BWM7	SFXN3	Sideroflexin-3	SFXN3_HUMAN	12	48.1159	1.48116	mitochondrion,integral component of membrane,mitochondrial membrane	ion transmembrane transporter activity	ion transmembrane transport,iron ion homeostasis
HeLa_WT / HeLa_C1	P12277	P12277	-0.259036	0.259036	3.23971e-15	2.02744e-14	178	P12277	CKB	Creatine kinase B-type	KCRB_HUMAN	22	-16.4354	0.835646	extracellular space,nucleus,mitochondrion,cytosol,dendrite,neuronal cell body,myelin sheath,extracellular exosome	creatine kinase activity,protein binding,ATP binding,ubiquitin protein ligase binding	creatine metabolic process,phosphorylation,cerebellum development,substantia nigra development,cellular chloride ion homeostasis
HeLa_WT / HeLa_C1	Q8WX93	Q8WX93	-0.392533	0.392533	4.09041e-15	2.53719e-14	143	Q8WX93	PALLD	Palladin	PALLD_HUMAN	32	-23.8209	0.761791	ruffle,podosome,nucleus,cytosol,actin filament,plasma membrane,focal adhesion,actin cytoskeleton,Z disc,lamellipodium,axon,growth cone	actin binding,protein binding,muscle alpha-actinin binding	keratinocyte development,epithelial cell morphogenesis,cytoskeleton organization,cell migration,actin cytoskeleton organization
HeLa_WT / HeLa_C1	Q15165	Q15165	-0.578083	0.578083	4.20802e-15	2.60736e-14	86	Q15165	PON2	Serum paraoxonase/arylesterase 2	PON2_HUMAN	12	-33.0147	0.669853	extracellular region,nucleus,mitochondrion,lysosome,plasma membrane	arylesterase activity,identical protein binding,metal ion binding,acyl-L-homoserine-lactone lactonohydrolase activity	response to oxidative stress,response to toxic substance,lipoxygenase pathway,aromatic compound catabolic process
HeLa_WT / HeLa_C1	Q9NZM5	Q9NZM5	0.435629	0.435629	4.26238e-15	2.63848e-14	71	Q9NZM5	GLTSCR2	Glioma tumor suppressor candidate region gene 2 protein	GSCR2_HUMAN	12	35.25	1.3525	fibrillar center,intracellular,nucleoplasm,nucleolus,cytosol,intracellular membrane-bounded organelle,rDNA heterochromatin	p53 binding,RNA binding,protein binding,5S rRNA binding,identical protein binding	ribosomal large subunit assembly,ribosomal large subunit export from nucleus,negative regulation of transcription from RNA polymerase II promoter,regulation of protein phosphorylation,DNA repair,cellular response to DNA damage stimulus,mitotic G2 DNA damage checkpoint,negative regulation of phosphatidylinositol 3-kinase signaling,negative regulation of protein complex assembly,negative regulation of proteasomal ubiquitin-dependent protein catabolic process,positive regulation of proteasomal ubiquitin-dependent protein catabolic process,regulation of RIG-I signaling pathway,regulation of apoptotic process,protein stabilization,regulation of cell cycle,negative regulation of protein kinase B signaling,cellular response to hypoxia,regulation of signal transduction by p53 class mediator,negative regulation of signal transduction by p53 class mediator,negative regulation of transcription of nuclear large rRNA transcript from RNA polymerase I promoter,protein localization to nucleolus,positive regulation of protein K63-linked deubiquitination,regulation of aerobic respiration,protein localization to nucleoplasm
HeLa_WT / HeLa_C1	Q8WTT2	Q8WTT2	0.18898	0.18898	6.10913e-15	3.72141e-14	118	Q8WTT2	NOC3L	Nucleolar complex protein 3 homolog	NOC3L_HUMAN	20	13.9957	1.13996	nucleus,nucleolus,mitochondrion,nuclear speck	chromatin binding,RNA binding	fat cell differentiation
HeLa_WT / HeLa_C1	P11940	P11940	0.0803445	0.0803445	7.96523e-15	4.80033e-14	311	P11940	PABPC1	Polyadenylate-binding protein 1	PABP1_HUMAN	39	5.72705	1.05727	nucleus,cytoplasm,cytosol,focal adhesion,cytoplasmic stress granule,membrane,intracellular ribonucleoprotein complex,cytoplasmic ribonucleoprotein granule,extracellular exosome,catalytic step 2 spliceosome	RNA binding,mRNA 3'-UTR binding,protein binding,protein C-terminus binding,poly(A) binding,poly(U) RNA binding,translation activator activity	nuclear-transcribed mRNA catabolic process, nonsense-mediated decay,nuclear-transcribed mRNA poly(A) tail shortening,mRNA splicing, via spliceosome,mRNA polyadenylation,translational initiation,gene silencing by RNA,regulation of mRNA stability,positive regulation of viral genome replication,positive regulation of translation,mRNA stabilization,positive regulation of nuclear-transcribed mRNA poly(A) tail shortening,positive regulation of nuclear-transcribed mRNA catabolic process, deadenylation-dependent decay,negative regulation of nuclear-transcribed mRNA catabolic process, nonsense-mediated decay
HeLa_WT / HeLa_C1	P29692	P29692	-0.111844	0.111844	8.29048e-15	4.98647e-14	166	P29692	EEF1D	Elongation factor 1-delta	EF1D_HUMAN	22	-7.45956	0.925404	fibrillar center,nucleus,cytoplasm,cytosol,eukaryotic translation elongation factor 1 complex,endoplasmic reticulum	DNA binding,translation elongation factor activity,signal transducer activity,protein binding,translation factor activity, RNA binding,cadherin binding	transcription, DNA-templated,regulation of transcription, DNA-templated,translational elongation,signal transduction,positive regulation of I-kappaB kinase/NF-kappaB signaling,cellular response to ionizing radiation
HeLa_WT / HeLa_C1	P14174	P14174	-0.407844	0.407844	8.50865e-15	5.11143e-14	39	P14174	MIF	Macrophage migration inhibitory factor	MIF_HUMAN	5	-24.6251	0.753749	extracellular region,extracellular space,nucleoplasm,cytosol,cell surface,vesicle,secretory granule lumen,myelin sheath,extracellular exosome,ficolin-1-rich granule lumen	protease binding,dopachrome isomerase activity,receptor binding,cytokine activity,cytokine receptor binding,protein binding,chemoattractant activity,identical protein binding,phenylpyruvate tautomerase activity	prostaglandin biosynthetic process,negative regulation of mature B cell apoptotic process,inflammatory response,cell surface receptor signaling pathway,cell aging,cell proliferation,regulation of receptor activity,negative regulation of gene expression,positive regulation of protein kinase A signaling,negative regulation of macrophage chemotaxis,carboxylic acid metabolic process,DNA damage response, signal transduction by p53 class mediator,positive regulation of B cell proliferation,positive regulation of lipopolysaccharide-mediated signaling pathway,negative regulation of cellular protein metabolic process,positive regulation of tumor necrosis factor production,negative regulation of myeloid cell apoptotic process,positive regulation of peptidyl-serine phosphorylation,interleukin-12-mediated signaling pathway,positive regulation of phosphorylation,regulation of macrophage activation,negative regulation of apoptotic process,neutrophil degranulation,positive regulation of MAP kinase activity,negative regulation of DNA damage response, signal transduction by p53 class mediator,innate immune response,positive regulation of fibroblast proliferation,positive regulation of cytokine secretion,positive regulation of peptidyl-tyrosine phosphorylation,leukocyte migration,positive chemotaxis,positive regulation of prostaglandin secretion involved in immune response,positive regulation of myeloid leukocyte cytokine production involved in immune response,protein homotrimerization,positive regulation of ERK1 and ERK2 cascade,negative regulation of cell cycle arrest,positive regulation of arachidonic acid secretion,negative regulation of cell aging,negative regulation of intrinsic apoptotic signaling pathway in response to DNA damage by p53 class mediator,positive regulation of chemokine (C-X-C motif) ligand 2 production
HeLa_WT / HeLa_C1	Q9UHI6	Q9UHI6	0.189201	0.189201	8.87573e-15	5.32294e-14	151	Q9UHI6	DDX20	Probable ATP-dependent RNA helicase DDX20	DDX20_HUMAN	25	14.0132	1.14013	nucleus,nucleoplasm,nucleolus,cytoplasm,cytosol,cytoskeleton,membrane,SMN complex,SMN-Sm protein complex,RNA polymerase II transcription repressor complex,Gemini of coiled bodies	DNA binding,ATP-dependent RNA helicase activity,protein binding,ATP binding,protein domain specific binding,protein binding, bridging,histone deacetylase binding,repressing transcription factor binding	negative regulation of transcription from RNA polymerase II promoter,spliceosomal tri-snRNP complex assembly,spliceosomal snRNP assembly,RNA processing,negative regulation of cell proliferation,RNA secondary structure unwinding,positive regulation of apoptotic process,oogenesis,regulation of steroid biosynthetic process,nuclear import
HeLa_WT / HeLa_C1	O75347	O75347	0.198053	0.198053	9.21877e-15	5.52192e-14	80	O75347	TBCA	Tubulin-specific chaperone A	TBCA_HUMAN	10	14.7149	1.14715	nucleolus,cytoplasm,microtubule,microtubule cytoskeleton,extracellular exosome	RNA binding,protein binding,beta-tubulin binding,chaperone binding	protein folding,tubulin complex assembly,post-chaperonin tubulin folding pathway
HeLa_WT / HeLa_C1	Q14676	Q14676	-0.286378	0.286378	9.36651e-15	5.60463e-14	168	Q14676	MDC1	Mediator of DNA damage checkpoint protein 1	MDC1_HUMAN	37	-18.0042	0.819958	nucleus,nucleoplasm,chromosome,focal adhesion,nuclear body	protein binding,protein C-terminus binding,FHA domain binding	double-strand break repair via nonhomologous end joining,intra-S DNA damage checkpoint
HeLa_WT / HeLa_C1	Q9H2U2	Q9H2U2	0.287938	0.287938	1.0452e-14	6.2215e-14	120	Q9H2U2	PPA2	Inorganic pyrophosphatase 2, mitochondrial	IPYR2_HUMAN	19	22.0894	1.22089	mitochondrial matrix,extracellular exosome	magnesium ion binding,inorganic diphosphatase activity,protein serine/threonine phosphatase activity	tRNA aminoacylation for protein translation,protein dephosphorylation,regulation of mitochondrial membrane potential,diphosphate metabolic process
HeLa_WT / HeLa_C1	Q9NYU2	Q9NYU2	-0.278271	0.278271	1.14755e-14	6.79972e-14	247	Q9NYU2	UGGT1	UDP-glucose:glycoprotein glucosyltransferase 1	UGGG1_HUMAN	48	-17.5421	0.824579	endoplasmic reticulum,endoplasmic reticulum lumen,endoplasmic reticulum-Golgi intermediate compartment,protein complex,endoplasmic reticulum quality control compartment,extracellular exosome	UDP-glucose:glycoprotein glucosyltransferase activity,protein binding,unfolded protein binding	protein N-linked glycosylation via asparagine,endoplasmic reticulum unfolded protein response,'de novo' posttranslational protein folding,ER-associated misfolded protein catabolic process,UDP-glucosylation,endoplasmic reticulum mannose trimming
HeLa_WT / HeLa_C1	Q7L2E3	Q7L2E3	0.0248738	0.0248738	1.27748e-14	7.5291e-14	271	Q7L2E3	DHX30	Putative ATP-dependent RNA helicase DHX30	DHX30_HUMAN	52	1.73907	1.01739	mitochondrion,cytosol,ribonucleoprotein granule,mitochondrial nucleoid	chromatin binding,RNA binding,double-stranded RNA binding,ATP-dependent RNA helicase activity,protein binding,ATP binding	RNA processing,mitochondrial large ribosomal subunit assembly
HeLa_WT / HeLa_C1	O95453	O95453	0.332928	0.332928	1.34517e-14	7.91123e-14	81	O95453	PARN	Poly(A)-specific ribonuclease PARN	PARN_HUMAN	16	25.9567	1.25957	nucleus,nucleolus,cytoplasm,cytosol	RNA binding,mRNA 3'-UTR binding,nuclease activity,poly(A)-specific ribonuclease activity,protein binding,protein kinase binding,cation binding,metal ion binding,telomerase RNA binding	nuclear-transcribed mRNA catabolic process, nonsense-mediated decay,nuclear-transcribed mRNA poly(A) tail shortening,female gamete generation,RNA modification,positive regulation of telomere maintenance via telomerase,regulation of mRNA stability,positive regulation of telomerase activity,RNA phosphodiester bond hydrolysis, exonucleolytic,telomerase RNA stabilization,Requires Ontology,regulation of telomerase RNA localization to Cajal body
HeLa_WT / HeLa_C1	O95793	O95793	0.30311	0.30311	1.35302e-14	7.95299e-14	57	O95793	STAU1	Double-stranded RNA-binding protein Staufen homolog 1	STAU1_HUMAN	23	23.3801	1.2338	cytoplasm,endoplasmic reticulum,rough endoplasmic reticulum,cytosol,microtubule associated complex,plasma membrane,cytoplasmic stress granule,membrane,dendrite,cytoplasmic ribonucleoprotein granule,neuronal cell body,cell body,extracellular exosome	RNA binding,double-stranded RNA binding,protein binding,protein phosphatase 1 binding	cellular response to oxidative stress,positive regulation of viral genome replication,positive regulation by virus of viral protein levels in host cell,positive regulation of long-term synaptic potentiation
HeLa_WT / HeLa_C1	O00469	O00469	-0.502914	0.502914	1.35668e-14	7.97376e-14	118	O00469	PLOD2	Procollagen-lysine,2-oxoglutarate 5-dioxygenase 2	PLOD2_HUMAN	21	-29.432	0.70568	endoplasmic reticulum,endoplasmic reticulum membrane,rough endoplasmic reticulum membrane,extracellular exosome	iron ion binding,procollagen-lysine 5-dioxygenase activity,L-ascorbic acid binding,procollagen glucosyltransferase activity	response to hypoxia,cellular protein modification process,peptidyl-lysine hydroxylation,hydroxylysine biosynthetic process,oxidation-reduction process,protein O-linked glycosylation
HeLa_WT / HeLa_C1	O00186	O00186	0.1345	0.1345	1.47082e-14	8.60975e-14	78	O00186	STXBP3	Syntaxin-binding protein 3	STXB3_HUMAN	16	9.77122	1.09771	cytosol,plasma membrane,basolateral plasma membrane,apical plasma membrane,platelet alpha granule,specific granule,phagocytic vesicle,extracellular exosome,tertiary granule	protein binding,syntaxin-1 binding,syntaxin binding	vesicle docking involved in exocytosis,brain development,glucose transport,protein to membrane docking,insulin secretion,response to insulin,neutrophil degranulation,negative regulation of calcium ion-dependent exocytosis,protein heterooligomerization,platelet aggregation,cellular response to interferon-gamma
HeLa_WT / HeLa_C1	Q9NVM4	Q9NVM4	-0.084559	0.084559	1.6551e-14	9.63639e-14	61	Q9NVM4	PRMT7	Protein arginine N-methyltransferase 7	ANM7_HUMAN	10	-5.69272	0.943073	fibrillar center,nucleus,nucleoplasm,cytosol	histone-arginine N-methyltransferase activity,S-adenosylmethionine-dependent methyltransferase activity,protein-arginine N-methyltransferase activity,[myelin basic protein]-arginine N-methyltransferase activity,protein-arginine omega-N monomethyltransferase activity,protein-arginine omega-N asymmetric methyltransferase activity,protein-arginine omega-N symmetric methyltransferase activity,histone binding,ribonucleoprotein complex binding,histone methyltransferase activity (H4-R3 specific)	spliceosomal snRNP assembly,regulation of gene expression by genetic imprinting,transcription, DNA-templated,regulation of transcription, DNA-templated,histone methylation,peptidyl-arginine methylation,peptidyl-arginine methylation, to symmetrical-dimethyl arginine,peptidyl-arginine methylation, to asymmetrical-dimethyl arginine,cell differentiation,histone arginine methylation,DNA methylation involved in gamete generation,regulation of protein binding,histone H4-R3 methylation
HeLa_WT / HeLa_C1	P04083	P04083	0.10925	0.10925	2.027e-14	1.16866e-13	222	P04083	ANXA1	Annexin A1	ANXA1_HUMAN	28	7.8667	1.07867	cornified envelope,phagocytic cup,extracellular region,extracellular space,nucleus,nucleoplasm,cytoplasm,endosome,cytosol,plasma membrane,cell-cell adherens junction,focal adhesion,cell surface,basolateral plasma membrane,apical plasma membrane,lateral plasma membrane,extrinsic component of membrane,cytoplasmic vesicle membrane,extrinsic component of external side of plasma membrane,extrinsic component of endosome membrane,motile cilium,early endosome membrane,mitochondrial membrane,vesicle,sarcolemma,mast cell granule,protein complex,extracellular exosome,actin filament	single-stranded DNA binding,single-stranded RNA binding,helicase activity,receptor binding,structural molecule activity,calcium ion binding,protein binding,phospholipid binding,calcium-dependent phospholipid binding,phospholipase A2 inhibitor activity,protein binding, bridging,double-stranded DNA-dependent ATPase activity,annealing helicase activity,protein homodimerization activity,calcium-dependent protein binding,cadherin binding involved in cell-cell adhesion	DNA strand renaturation,neutrophil homeostasis,adaptive immune response,monocyte chemotaxis,regulation of leukocyte migration,phagocytosis,inflammatory response,signal transduction,cell surface receptor signaling pathway,G-protein coupled receptor signaling pathway,G-protein coupled receptor signaling pathway, coupled to cyclic nucleotide second messenger,regulation of cell shape,response to X-ray,myoblast migration involved in skeletal muscle regeneration,peptide cross-linking,insulin secretion,keratinocyte differentiation,prostate gland development,endocrine pancreas development,positive regulation of vesicle fusion,positive regulation of prostaglandin biosynthetic process,actin cytoskeleton reorganization,response to estradiol,DNA duplex unwinding,regulation of interleukin-1 production,positive regulation of interleukin-2 production,positive regulation of neutrophil apoptotic process,cellular response to vascular endothelial growth factor stimulus,DNA rewinding,gliogenesis,positive regulation of T cell proliferation,negative regulation of apoptotic process,response to peptide hormone,estrous cycle,innate immune response,positive regulation of T-helper 1 cell differentiation,negative regulation of T-helper 2 cell differentiation,negative regulation of exocytosis,alpha-beta T cell differentiation,regulation of hormone secretion,arachidonic acid secretion,regulation of inflammatory response,cellular response to hydrogen peroxide,hepatocyte differentiation,prolactin secretion,response to interleukin-1,cellular response to glucocorticoid stimulus,granulocyte chemotaxis,positive regulation of cell migration involved in sprouting angiogenesis,positive regulation of wound healing,neutrophil clearance,cell-cell adhesion,positive regulation of G1/S transition of mitotic cell cycle,negative regulation of phospholipase A2 activity,negative regulation of interleukin-8 secretion
HeLa_WT / HeLa_C1	Q12873	Q12873	0.271502	0.271502	2.1429e-14	1.23292e-13	229	Q12873	CHD3	Chromodomain-helicase-DNA-binding protein 3	CHD3_HUMAN	42	20.7064	1.20706	nucleus,nucleoplasm,nucleolus,cytoplasm,centrosome,microtubule organizing center,NuRD complex	DNA binding,RNA binding,ATP-dependent DNA helicase activity,helicase activity,histone deacetylase activity,protein binding,ATP binding,zinc ion binding	chromatin assembly or disassembly,transcription, DNA-templated,regulation of transcription, DNA-templated,regulation of transcription from RNA polymerase II promoter,spindle organization,centrosome cycle,histone deacetylation,DNA duplex unwinding,regulation of signal transduction by p53 class mediator
HeLa_WT / HeLa_C1	P45974	P45974	0.146265	0.146265	2.33999e-14	1.34149e-13	288	P45974	USP5	Ubiquitin carboxyl-terminal hydrolase 5	UBP5_HUMAN	42	10.67	1.1067	lysosome,cytosol	cysteine-type endopeptidase activity,thiol-dependent ubiquitin-specific protease activity,protein binding,zinc ion binding,thiol-dependent ubiquitinyl hydrolase activity,ubiquitin binding	ubiquitin-dependent protein catabolic process,protein ubiquitination,protein deubiquitination,positive regulation of proteasomal ubiquitin-dependent protein catabolic process,protein K48-linked deubiquitination
HeLa_WT / HeLa_C1	Q9BVP2	Q9BVP2	0.177807	0.177807	2.46737e-14	1.41236e-13	147	Q9BVP2	GNL3	Guanine nucleotide-binding protein-like 3	GNL3_HUMAN	26	13.1163	1.13116	extracellular space,nucleus,nucleolus,membrane,nuclear body	RNA binding,GTPase activity,protein binding,GTP binding,mRNA 5'-UTR binding	cell proliferation,stem cell division,stem cell population maintenance,positive regulation of telomere maintenance,positive regulation of protein sumoylation,regulation of cell proliferation,ribosome biogenesis,positive regulation of pri-miRNA transcription from RNA polymerase II promoter,positive regulation of protein localization to chromosome, telomeric region
HeLa_WT / HeLa_C1	Q13177	Q13177	-0.265717	0.265717	2.57621e-14	1.47097e-13	152	Q13177	PAK2	Serine/threonine-protein kinase PAK 2	PAK2_HUMAN	21	-16.8214	0.831786	nucleus,cytoplasm,cytosol,plasma membrane,perinuclear region of cytoplasm	protein kinase activity,protein serine/threonine kinase activity,protein binding,ATP binding,protein kinase binding,protein tyrosine kinase activator activity,small GTPase binding,identical protein binding,cadherin binding,Rac GTPase binding	stimulatory C-type lectin receptor signaling pathway,protein phosphorylation,negative regulation of protein kinase activity,apoptotic process,signal transduction,Rho protein signal transduction,regulation of mitotic cell cycle,phosphorylation,cell migration,peptidyl-serine phosphorylation,signal transduction by protein phosphorylation,actin cytoskeleton organization,stress-activated protein kinase signaling cascade,T cell costimulation,interleukin-12-mediated signaling pathway,Fc-epsilon receptor signaling pathway,regulation of growth,negative regulation of apoptotic process,regulation of MAPK cascade,protein autophosphorylation,vascular endothelial growth factor receptor signaling pathway,regulation of defense response to virus by virus,positive regulation of peptidyl-tyrosine phosphorylation,T cell receptor signaling pathway,dendritic spine development,positive regulation of protein tyrosine kinase activity,cellular response to organic cyclic compound,positive regulation of extrinsic apoptotic signaling pathway,negative regulation of cysteine-type endopeptidase activity involved in execution phase of apoptosis
HeLa_WT / HeLa_C1	Q6PIU2	Q6PIU2	-0.471996	0.471996	2.78756e-14	1.58626e-13	56	Q6PIU2	NCEH1	Neutral cholesterol ester hydrolase 1	NCEH1_HUMAN	10	-27.9034	0.720966	endoplasmic reticulum membrane,membrane,integral component of membrane	sterol esterase activity,serine hydrolase activity	xenobiotic metabolic process,catabolic process,lipid catabolic process,low-density lipoprotein particle clearance
HeLa_WT / HeLa_C1	Q9NQC3	Q9NQC3	-0.321372	0.321372	2.90895e-14	1.65073e-13	100	Q9NQC3	RTN4	Reticulon-4	RTN4_HUMAN	14	-19.9692	0.800308	intracellular,nuclear envelope,endoplasmic reticulum,endoplasmic reticulum membrane,plasma membrane,postsynaptic density,integral component of endoplasmic reticulum membrane,cell projection,neuronal cell body,extracellular exosome,endoplasmic reticulum tubular network,endoplasmic reticulum tubular network membrane	RNA binding,protein binding,ubiquitin protein ligase binding,cadherin binding	apoptotic process,axonal fasciculation,positive regulation of epithelial cell migration,cerebral cortex radial glia guided migration,negative regulation of cell growth,negative regulation of axon extension,positive regulation of mammary gland epithelial cell proliferation,regulation of apoptotic process,negative regulation of axonogenesis,protein stabilization,nuclear pore complex assembly,positive regulation of protein kinase B signaling,cardiac epithelial to mesenchymal transition,endoplasmic reticulum tubular network organization,endoplasmic reticulum tubular network assembly,Requires Ontology,endoplasmic reticulum tubular network membrane organization,regulation of branching morphogenesis of a nerve
HeLa_WT / HeLa_C1	P11766	P11766	0.108792	0.108792	3.38658e-14	1.90781e-13	93	P11766	ADH5	Alcohol dehydrogenase class-3	ADHX_HUMAN	13	7.83247	1.07832	mitochondrion,cytosol,extracellular exosome	alcohol dehydrogenase (NAD) activity,fatty acid binding,zinc ion binding,electron carrier activity,formaldehyde dehydrogenase activity,protein homodimerization activity,S-(hydroxymethyl)glutathione dehydrogenase activity	retinoid metabolic process,respiratory system process,ethanol oxidation,peptidyl-cysteine S-nitrosylation,electron transport chain,response to lipopolysaccharide,positive regulation of blood pressure,formaldehyde catabolic process,response to nitrosative stress,response to redox state
HeLa_WT / HeLa_C1	P10644	P10644	-0.327785	0.327785	4.02501e-14	2.25072e-13	72	P10644	PRKAR1A	cAMP-dependent protein kinase type I-alpha regulatory subunit	KAP0_HUMAN	13	-20.3241	0.796759	cytoplasm,cytosol,cAMP-dependent protein kinase complex,membrane,nucleotide-activated protein kinase complex,neuromuscular junction,protein complex,plasma membrane raft,ciliary base,immunological synapse,axoneme	cAMP-dependent protein kinase inhibitor activity,protein binding,cAMP-dependent protein kinase regulator activity,protein domain specific binding,cAMP binding,ubiquitin protein ligase binding,protein kinase A catalytic subunit binding	mesoderm formation,renal water homeostasis,regulation of transcription from RNA polymerase II promoter,female meiotic division,blood coagulation,activation of protein kinase A activity,intracellular signal transduction,sarcomere organization,negative regulation of meiotic nuclear division,negative regulation of activated T cell proliferation,cardiac muscle cell proliferation,cellular response to glucagon stimulus,negative regulation of cAMP-dependent protein kinase activity
HeLa_WT / HeLa_C1	Q9UKA9	Q9UKA9	-0.53005	0.53005	6.07945e-14	3.3373e-13	55	Q9UKA9	PTBP2	Polypyrimidine tract-binding protein 2	PTBP2_HUMAN	12	-30.7469	0.692531	spliceosomal complex,growth cone,neuronal cell body	RNA binding,mRNA binding,pre-mRNA binding	mRNA splice site selection,spinal cord development,cerebellum development,negative regulation of RNA splicing,regulation of neural precursor cell proliferation
HeLa_WT / HeLa_C1	Q9BT78	Q9BT78	-0.488445	0.488445	6.42921e-14	3.52143e-13	142	Q9BT78	COPS4	COP9 signalosome complex subunit 4	CSN4_HUMAN	22	-28.7207	0.712793	nucleus,nucleoplasm,cytosol,synaptic vesicle,COP9 signalosome,nuclear speck,cell junction,extracellular exosome	protein binding,NEDD8-specific protease activity	protein deneddylation,nucleotide-excision repair, DNA damage recognition,transcription-coupled nucleotide-excision repair,post-translational protein modification
HeLa_WT / HeLa_C1	Q9Y4H2	Q9Y4H2	-0.366971	0.366971	8.67458e-14	4.68696e-13	70	Q9Y4H2	IRS2	Insulin receptor substrate 2	IRS2_HUMAN	15	-22.4591	0.775409	cytosol,plasma membrane,protein complex	signal transducer activity,Ras guanyl-nucleotide exchange factor activity,insulin receptor binding,protein binding,1-phosphatidylinositol-3-kinase activity,protein kinase binding,protein phosphatase binding,protein domain specific binding,phosphatidylinositol 3-kinase binding,phosphatidylinositol-4,5-bisphosphate 3-kinase activity,14-3-3 protein binding	MAPK cascade,positive regulation of mesenchymal cell proliferation,negative regulation of B cell apoptotic process,glucose metabolic process,signal transduction,axon guidance,brain development,cell proliferation,positive regulation of cell proliferation,insulin receptor signaling pathway,response to glucose,negative regulation of plasma membrane long-chain fatty acid transport,positive regulation of glucose metabolic process,regulation of lipid metabolic process,positive regulation of cell migration,mammary gland development,positive regulation of B cell proliferation,positive regulation of fatty acid beta-oxidation,positive regulation of insulin secretion,cellular response to insulin stimulus,negative regulation of kinase activity,phosphatidylinositol-3-phosphate biosynthetic process,interleukin-7-mediated signaling pathway,positive regulation of glycogen biosynthetic process,positive regulation of glucose import,phosphatidylinositol phosphorylation,phosphatidylinositol-mediated signaling,positive regulation of protein kinase B signaling,lipid homeostasis,cellular response to glucose stimulus
HeLa_WT / HeLa_C1	Q9BW92	Q9BW92	0.455124	0.455124	8.78135e-14	4.74144e-13	48	Q9BW92	TARS2	Threonine--tRNA ligase, mitochondrial	SYTM_HUMAN	11	37.0901	1.3709	cellular_component,mitochondrion,mitochondrial matrix	aminoacyl-tRNA editing activity,threonine-tRNA ligase activity,ATP binding,protein homodimerization activity	mitochondrial threonyl-tRNA aminoacylation,Requires Ontology
HeLa_WT / HeLa_C1	Q13310	Q13310	0.307549	0.307549	8.92168e-14	4.81599e-13	145	Q13310	PABPC4	Polyadenylate-binding protein 4	PABP4_HUMAN	19	23.7603	1.2376	nucleus,cytoplasm,cytosol,cytoplasmic stress granule,intracellular ribonucleoprotein complex	RNA binding,mRNA binding,protein binding,poly(A) binding,poly(U) RNA binding,poly(C) RNA binding	RNA processing,RNA catabolic process,translation,blood coagulation,regulation of mRNA stability,myeloid cell development
HeLa_WT / HeLa_C1	Q14789	Q14789	-0.190528	0.190528	8.94875e-14	4.82937e-13	472	Q14789	GOLGB1	Golgin subfamily B member 1	GOGB1_HUMAN	105	-12.3715	0.876285	Golgi membrane,endoplasmic reticulum-Golgi intermediate compartment,Golgi apparatus,Golgi stack,cis-Golgi network,membrane,integral component of membrane	transcription factor activity, sequence-specific DNA binding,RNA binding,protein binding,sequence-specific DNA binding	regulation of transcription, DNA-templated,ER to Golgi vesicle-mediated transport,Golgi organization,Requires Ontology
HeLa_WT / HeLa_C1	P49419	P49419	-0.334197	0.334197	1.06967e-13	5.73392e-13	153	P49419	ALDH7A1	Alpha-aminoadipic semialdehyde dehydrogenase	AL7A1_HUMAN	26	-20.6774	0.793226	nucleus,mitochondrion,mitochondrial matrix,cytosol,extracellular exosome	aldehyde dehydrogenase (NAD) activity,L-aminoadipate-semialdehyde dehydrogenase activity,protein binding,betaine-aldehyde dehydrogenase activity	cellular aldehyde metabolic process,lysine catabolic process,sensory perception of sound,glycine betaine biosynthetic process from choline,choline catabolic process,oxidation-reduction process
HeLa_WT / HeLa_C1	Q86WA8	Q86WA8	-0.565113	0.565113	1.11525e-13	5.96725e-13	35	Q86WA8	LONP2	Lon protease homolog 2, peroxisomal	LONP2_HUMAN	10	-32.4098	0.675902	nucleus,peroxisome,peroxisomal matrix,membrane	protease binding,ATP-dependent peptidase activity,serine-type endopeptidase activity,receptor binding,protein binding,ATP binding,peptidase activity,enzyme binding	misfolded or incompletely synthesized protein catabolic process,protein targeting to peroxisome,peroxisome organization,response to organic cyclic compound,protein processing,regulation of fatty acid beta-oxidation
HeLa_WT / HeLa_C1	O14974	O14974	-0.407792	0.407792	1.13773e-13	6.08292e-13	199	O14974	PPP1R12A	Protein phosphatase 1 regulatory subunit 12A	MYPT1_HUMAN	35	-24.6224	0.753776	kinetochore,nucleoplasm,centrosome,cytosol,focal adhesion,actin cytoskeleton,Z disc,A band,contractile fiber,PTW/PP1 phosphatase complex	enzyme inhibitor activity,signal transducer activity,protein binding,phosphatase regulator activity,protein kinase binding,14-3-3 protein binding	G2/M transition of mitotic cell cycle,mitotic cell cycle,protein dephosphorylation,centrosome cycle,signal transduction,regulation of cell adhesion,regulation of myosin-light-chain-phosphatase activity,positive regulation of myosin-light-chain-phosphatase activity,cellular response to drug,negative regulation of catalytic activity,positive regulation of transcription from RNA polymerase II promoter,regulation of nucleocytoplasmic transport,regulation of establishment of endothelial barrier
HeLa_WT / HeLa_C1	Q9NW08	Q9NW08	0.466856	0.466856	1.15322e-13	6.16217e-13	68	Q9NW08	POLR3B	DNA-directed RNA polymerase III subunit RPC2	RPC2_HUMAN	15	38.2094	1.38209	nucleoplasm,DNA-directed RNA polymerase III complex,cytosol	DNA binding,ribonucleoside binding,metal ion binding,RNA polymerase III activity	transcription from RNA polymerase III promoter,positive regulation of type I interferon production,positive regulation of interferon-beta production,innate immune response,positive regulation of innate immune response,defense response to virus
HeLa_WT / HeLa_C1	O76021	O76021	0.170855	0.170855	1.23919e-13	6.59942e-13	148	O76021	RSL1D1	Ribosomal L1 domain-containing protein 1	RL1D1_HUMAN	20	12.5725	1.12573	nucleolus,membrane,90S preribosome,cytosolic large ribosomal subunit	RNA binding,mRNA 3'-UTR binding,cadherin binding,mRNA 5'-UTR binding	maturation of LSU-rRNA,osteoblast differentiation,regulation of protein localization,regulation of apoptotic process,regulation of cellular senescence,translation
HeLa_WT / HeLa_C1	O00411	O00411	0.361126	0.361126	1.2849e-13	6.83094e-13	108	O00411	POLRMT	DNA-directed RNA polymerase, mitochondrial	RPOM_HUMAN	22	28.4428	1.28443	mitochondrion,mitochondrial matrix,mitochondrial DNA-directed RNA polymerase complex,mitochondrial nucleoid	DNA binding,RNA binding,DNA-directed RNA polymerase activity,protein binding	transcription from mitochondrial promoter,transcription initiation from mitochondrial promoter,mitochondrion organization
HeLa_WT / HeLa_C1	O95425	O95425	-0.502397	0.502397	1.40399e-13	7.43743e-13	99	O95425	SVIL	Supervillin	SVIL_HUMAN	28	-29.4067	0.705933	podosome,nucleus,cytoplasm,cytosol,plasma membrane,focal adhesion,actin cytoskeleton,midbody,cleavage furrow,microtubule minus-end,costamere,invadopodium	protein binding,actin filament binding	cytoskeleton organization,skeletal muscle tissue development,positive regulation of cytokinesis
HeLa_WT / HeLa_C1	P11171	P11171	0.38351	0.38351	1.56425e-13	8.24737e-13	69	P11171	EPB41	Protein 4.1	41_HUMAN	16	30.4512	1.30451	nucleus,cytosol,plasma membrane,cytoplasmic side of plasma membrane,postsynaptic density,spectrin-associated cytoskeleton,cell junction,cortical cytoskeleton,protein complex,cell cortex region	actin binding,structural constituent of cytoskeleton,protein binding,calmodulin binding,1-phosphatidylinositol binding,protein C-terminus binding,spectrin binding,protein N-terminus binding,phosphoprotein binding	protein complex assembly,cell cycle,regulation of cell shape,actin cytoskeleton organization,cortical actin cytoskeleton organization,actomyosin structure organization,positive regulation of protein binding,cell division,positive regulation of protein localization to cell cortex
HeLa_WT / HeLa_C1	P33992	P33992	-0.262027	0.262027	1.61023e-13	8.47511e-13	220	P33992	MCM5	DNA replication licensing factor MCM5	MCM5_HUMAN	37	-16.6085	0.833915	nuclear chromosome, telomeric region,nucleus,nucleoplasm,cytosol,membrane,MCM complex	DNA helicase activity,chromatin binding,DNA replication origin binding,protein binding,ATP binding	G1/S transition of mitotic cell cycle,DNA replication,DNA replication initiation,DNA duplex unwinding
HeLa_WT / HeLa_C1	Q8IWA4	Q8IWA4	-0.562987	0.562987	2.1138e-13	1.09808e-12	36	Q8IWA4	MFN1	Mitofusin-1	MFN1_HUMAN	10	-32.3101	0.676899	mitochondrion,mitochondrial outer membrane,integral component of membrane,integral component of mitochondrial outer membrane,outer mitochondrial membrane protein complex	GTPase activity,protein binding,GTP binding	mitochondrial fusion,macroautophagy,GTP metabolic process,mitochondrion localization,mitochondrial membrane fusion
HeLa_WT / HeLa_C1	Q9H6R4	Q9H6R4	0.176424	0.176424	2.13351e-13	1.10786e-12	112	Q9H6R4	NOL6	Nucleolar protein 6	NOL6_HUMAN	25	13.0079	1.13008	condensed nuclear chromosome,nucleus,nucleoplasm,nucleolus,mitochondrion,small-subunit processome,CURI complex,UTP-C complex	RNA binding	rRNA processing,tRNA export from nucleus
HeLa_WT / HeLa_C1	Q14353	Q14353	-0.456423	0.456423	2.43371e-13	1.25619e-12	53	Q14353	GAMT	Guanidinoacetate N-methyltransferase	GAMT_HUMAN	8	-27.1209	0.728791	nucleus,cytoplasm,cytosol,extracellular exosome	methyltransferase activity,guanidinoacetate N-methyltransferase activity	creatine metabolic process,creatine biosynthetic process,muscle contraction,spermatogenesis,animal organ morphogenesis,methylation,regulation of multicellular organism growth,S-adenosylhomocysteine metabolic process,S-adenosylmethionine metabolic process
HeLa_WT / HeLa_C1	O60784	O60784	-0.529343	0.529343	2.56983e-13	1.32282e-12	44	O60784	TOM1	Target of Myb protein 1	TOM1_HUMAN	9	-30.713	0.69287	cytoplasm,endosome,early endosome,cytosol,plasma membrane,membrane,azurophil granule membrane,specific granule membrane,extracellular exosome	protein binding,clathrin binding	intracellular protein transport,endocytosis,protein transport,endosomal transport,neutrophil degranulation
HeLa_WT / HeLa_C1	Q6P5R6	Q6P5R6	0.34964	0.34964	3.05109e-13	1.55973e-12	29	Q6P5R6	RPL22L1	60S ribosomal protein L22-like 1	RL22L_HUMAN	4	27.4243	1.27424	cytosolic large ribosomal subunit	RNA binding,structural constituent of ribosome	cytoplasmic translation
HeLa_WT / HeLa_C1	P30041	P30041	0.294811	0.294811	3.1165e-13	1.59152e-12	204	P30041	PRDX6	Peroxiredoxin-6	PRDX6_HUMAN	25	22.6724	1.22672	extracellular region,extracellular space,nucleus,cytoplasm,cytosol,membrane,azurophil granule lumen,perinuclear region of cytoplasm,extracellular exosome	glutathione peroxidase activity,protein binding,ubiquitin protein ligase binding,protein homodimerization activity,cadherin binding,calcium-independent phospholipase A2 activity,peroxiredoxin activity,Requires Ontology	response to oxidative stress,cellular response to oxidative stress,hydrogen peroxide catabolic process,neutrophil degranulation,cell redox homeostasis,glycerophospholipid catabolic process,positive regulation of mRNA splicing, via spliceosome,oxidation-reduction process,cellular oxidant detoxification
HeLa_WT / HeLa_C1	Q6PGP7	Q6PGP7	0.226343	0.226343	3.23513e-13	1.64841e-12	174	Q6PGP7	TTC37	Tetratricopeptide repeat protein 37	TTC37_HUMAN	38	16.9866	1.16987	nucleus,nucleoplasm,cytoplasm,cytosol,transcriptionally active chromatin,Ski complex	protein binding	exonucleolytic nuclear-transcribed mRNA catabolic process involved in deadenylation-dependent decay
HeLa_WT / HeLa_C1	Q8TDN6	Q8TDN6	0.0295199	0.0295199	3.52288e-13	1.78846e-12	167	Q8TDN6	BRIX1	Ribosome biogenesis protein BRX1 homolog	BRX1_HUMAN	25	2.06724	1.02067	nucleus,nucleolus	RNA binding	ribosomal large subunit assembly
HeLa_WT / HeLa_C1	O75844	O75844	0.41616	0.41616	4.191e-13	2.1107e-12	109	O75844	ZMPSTE24	CAAX prenyl protease 1 homolog	FACE1_HUMAN	16	33.4371	1.33437	nuclear inner membrane,membrane,integral component of endoplasmic reticulum membrane,extracellular exosome	metalloendopeptidase activity,protein binding,metalloexopeptidase activity,metal ion binding	proteolysis,nuclear envelope organization,prenylated protein catabolic process,CAAX-box protein processing
HeLa_WT / HeLa_C1	P15170	P15170	-0.348808	0.348808	4.25546e-13	2.14215e-12	185	P15170	GSPT1	Eukaryotic peptide chain release factor GTP-binding subunit ERF3A	ERF3A_HUMAN	28	-21.4767	0.785233	intracellular,cytosol,translation release factor complex	RNA binding,translation release factor activity,GTPase activity,protein binding,GTP binding	G1/S transition of mitotic cell cycle,nuclear-transcribed mRNA catabolic process, nonsense-mediated decay,cytoplasmic translational termination,translational termination,protein methylation
HeLa_WT / HeLa_C1	P00505	P00505	-0.263754	0.263754	4.56056e-13	2.28798e-12	231	P00505	GOT2	Aspartate aminotransferase, mitochondrial	AATM_HUMAN	31	-16.7082	0.832918	mitochondrion,mitochondrial inner membrane,mitochondrial matrix,plasma membrane,cell surface,perikaryon,myelin sheath,protein complex,extracellular exosome	RNA binding,L-aspartate:2-oxoglutarate aminotransferase activity,phospholipid binding,kynurenine-oxoglutarate transaminase activity,amino acid binding,enzyme binding,pyridoxal phosphate binding,protein homodimerization activity,4-hydroxyglutamate transaminase activity,L-phenylalanine:2-oxoglutarate aminotransferase activity	gluconeogenesis,2-oxoglutarate metabolic process,oxaloacetate metabolic process,aspartate metabolic process,aspartate biosynthetic process,aspartate catabolic process,glutamate metabolic process,cellular amino acid biosynthetic process,fatty acid transport,4-hydroxyproline catabolic process,glutamate catabolic process to aspartate,glutamate catabolic process to 2-oxoglutarate,response to ethanol,glyoxylate metabolic process,L-kynurenine metabolic process
HeLa_WT / HeLa_C1	O95994	O95994	-0.149889	0.149889	5.13268e-13	2.56253e-12	36	O95994	AGR2	Anterior gradient protein 2 homolog	AGR2_HUMAN	8	-9.86801	0.90132	extracellular space,mitochondrion,endoplasmic reticulum	dystroglycan binding,epidermal growth factor receptor binding,protein binding,protein homodimerization activity	positive regulation of gene expression,positive regulation of cell-substrate adhesion,cell differentiation,positive regulation of epidermal growth factor receptor signaling pathway,digestive tract morphogenesis,positive regulation of developmental growth,lung goblet cell differentiation,negative regulation of cell death,mucus secretion,positive regulation of protein localization to plasma membrane,positive regulation of IRE1-mediated unfolded protein response,positive regulation of PERK-mediated unfolded protein response,response to endoplasmic reticulum stress
HeLa_WT / HeLa_C1	Q16890	Q16890	-0.301291	0.301291	5.33939e-13	2.65846e-12	31	Q16890	TPD52L1	Tumor protein D53	TPD53_HUMAN	6	-18.8474	0.811526	cytoplasm,perinuclear region of cytoplasm	protein binding,identical protein binding,protein homodimerization activity,protein heterodimerization activity	G2/M transition of mitotic cell cycle,positive regulation of MAP kinase activity,positive regulation of JNK cascade,positive regulation of apoptotic signaling pathway
HeLa_WT / HeLa_C1	P22570	P22570	0.271837	0.271837	5.57057e-13	2.76687e-12	85	P22570	FDXR	NADPH:adrenodoxin oxidoreductase, mitochondrial	ADRO_HUMAN	19	20.7344	1.20734	mitochondrion,mitochondrial matrix	ferredoxin-NADP+ reductase activity,NADPH-adrenodoxin reductase activity	generation of precursor metabolites and energy,steroid biosynthetic process,C21-steroid hormone biosynthetic process,ubiquinone biosynthetic process,cholesterol metabolic process,sterol metabolic process,oxidation-reduction process
HeLa_WT / HeLa_C1	O94776	O94776	0.0932441	0.0932441	7.96199e-13	3.89232e-12	180	O94776	MTA2	Metastasis-associated protein MTA2	MTA2_HUMAN	31	6.67662	1.06677	histone deacetylase complex,nuclear chromatin,nucleoplasm,transcription factor complex,membrane,NuRD complex,protein complex	transcription factor activity, transcription factor binding,RNA polymerase II transcription factor binding,RNA polymerase II repressing transcription factor binding,transcription factor activity, sequence-specific DNA binding,histone deacetylase activity,protein binding,zinc ion binding,histone deacetylase binding,transcription regulatory region sequence-specific DNA binding,nucleosomal DNA binding	negative regulation of transcription from RNA polymerase II promoter,DNA methylation,chromatin assembly or disassembly,regulation of fibroblast migration,histone deacetylation,ATP-dependent chromatin remodeling,positive regulation of transcription from RNA polymerase II promoter,regulation of signal transduction by p53 class mediator
HeLa_WT / HeLa_C1	Q9Y3C1	Q9Y3C1	0.171881	0.171881	8.57011e-13	4.17205e-12	70	Q9Y3C1	NOP16	Nucleolar protein 16	NOP16_HUMAN	11	12.6526	1.12653	nucleus,nucleolus,intracellular membrane-bounded organelle	RNA binding	ribosomal large subunit biogenesis
HeLa_WT / HeLa_C1	Q92925	Q92925	0.234156	0.234156	9.24737e-13	4.4867e-12	65	Q92925	SMARCD2	SWI/SNF-related matrix-associated actin-dependent regulator of chromatin subfamily D member 2	SMRD2_HUMAN	13	17.6218	1.17622	nuclear chromatin,nucleoplasm,SWI/SNF complex,protein complex	transcription coactivator activity,protein binding,RNA polymerase II core promoter proximal region sequence-specific DNA binding,RNA polymerase II distal enhancer sequence-specific DNA binding,nucleosomal DNA binding	nucleosome disassembly,chromatin remodeling,transcription, DNA-templated,regulation of transcription from RNA polymerase II promoter,chromatin modification,ATP-dependent chromatin remodeling
HeLa_WT / HeLa_C1	P02794	P02794	-0.462732	0.462732	9.46007e-13	4.58398e-12	102	P02794	FTH1	Ferritin heavy chain	FRIH_HUMAN	13	-27.4389	0.725611	extracellular region,nucleus,cytosol,intracellular ferritin complex,autolysosome,extracellular exosome,tertiary granule lumen,ficolin-1-rich granule lumen	ferroxidase activity,iron ion binding,protein binding,ferric iron binding	iron ion transport,cellular iron ion homeostasis,intracellular sequestering of iron ion,immune response,negative regulation of cell proliferation,neutrophil degranulation,negative regulation of fibroblast proliferation,oxidation-reduction process
HeLa_WT / HeLa_C1	Q969S3	Q969S3	0.270617	0.270617	9.50488e-13	4.60465e-12	84	Q969S3	ZNF622	Zinc finger protein 622	ZN622_HUMAN	14	20.6323	1.20632	nucleus,nucleolus,Golgi apparatus,cytosol,cytosolic large ribosomal subunit,preribosome, large subunit precursor	RNA binding,protein binding,zinc ion binding	intrinsic apoptotic signaling pathway in response to oxidative stress,positive regulation of kinase activity,ribosomal large subunit biogenesis,positive regulation of apoptotic process,positive regulation of MAPK cascade,positive regulation of JNK cascade
HeLa_WT / HeLa_C1	Q7L014	Q7L014	0.141657	0.141657	9.71838e-13	4.70201e-12	284	Q7L014	DDX46	Probable ATP-dependent RNA helicase DDX46	DDX46_HUMAN	43	10.3172	1.10317	fibrillar center,nucleus,nucleoplasm,nucleolus,cytoplasm,Cajal body,membrane,nuclear speck	RNA binding,ATP-dependent RNA helicase activity,ATP binding	mRNA splicing, via spliceosome,regulation of gene expression,RNA secondary structure unwinding
HeLa_WT / HeLa_C1	O15460	O15460	-0.390771	0.390771	9.95623e-13	4.81126e-12	75	O15460	P4HA2	Prolyl 4-hydroxylase subunit alpha-2	P4HA2_HUMAN	18	-23.7278	0.762722	nucleoplasm,endoplasmic reticulum,endoplasmic reticulum lumen,cytosol,intracellular membrane-bounded organelle	procollagen-proline 4-dioxygenase activity,iron ion binding,electron carrier activity,oxidoreductase activity, acting on single donors with incorporation of molecular oxygen, incorporation of two atoms of oxygen,L-ascorbic acid binding	peptidyl-proline hydroxylation,electron transport chain
HeLa_WT / HeLa_C1	O15047	O15047	0.419816	0.419816	1.10089e-12	5.29391e-12	39	O15047	SETD1A	Histone-lysine N-methyltransferase SETD1A	SET1A_HUMAN	11	33.7757	1.33776	nuclear chromatin,nucleus,nucleoplasm,nuclear speck,histone methyltransferase complex,Set1C/COMPASS complex	RNA binding,protein binding,beta-catenin binding,transcription factor binding,histone-lysine N-methyltransferase activity,histone methyltransferase activity (H3-K4 specific)	transcription, DNA-templated,regulation of transcription, DNA-templated,regulation of megakaryocyte differentiation,histone H3-K4 methylation,regulation of hematopoietic stem cell differentiation,regulation of chromatin organization
HeLa_WT / HeLa_C1	Q9Y223	Q9Y223	0.450793	0.450793	1.16054e-12	5.56775e-12	96	Q9Y223	GNE	Bifunctional UDP-N-acetylglucosamine 2-epimerase/N-acetylmannosamine kinase	GLCNE_HUMAN	19	36.6791	1.36679	cytoplasm,cytosol	hydrolase activity, hydrolyzing O-glycosyl compounds,protein binding,ATP binding,UDP-N-acetylglucosamine 2-epimerase activity,N-acylmannosamine kinase activity,metal ion binding	N-acetylglucosamine biosynthetic process,UDP-N-acetylglucosamine metabolic process,N-acetylneuraminate metabolic process,cell adhesion,carbohydrate phosphorylation
HeLa_WT / HeLa_C1	Q9UHG3	Q9UHG3	-0.304044	0.304044	1.35279e-12	6.44796e-12	94	Q9UHG3	PCYOX1	Prenylcysteine oxidase 1	PCYOX_HUMAN	17	-19.0021	0.809979	lysosome,vacuolar membrane,plasma membrane,very-low-density lipoprotein particle,extracellular exosome	prenylcysteine oxidase activity,chloride-transporting ATPase activity	prenylated protein catabolic process,prenylcysteine catabolic process,prenylcysteine metabolic process,oxidation-reduction process,Requires Ontology,chloride transmembrane transport
HeLa_WT / HeLa_C1	Q8N163	Q8N163	0.253678	0.253678	1.42589e-12	6.77628e-12	192	Q8N163	CCAR2	Cell cycle and apoptosis regulator protein 2	CCAR2_HUMAN	38	19.2243	1.19224	nuclear chromatin,nucleus,nucleoplasm,cytoplasm,mitochondrial matrix,DBIRD complex,spliceosomal complex	RNA polymerase II core binding,RNA binding,enzyme inhibitor activity,protein binding,enzyme binding	transcription, DNA-templated,mRNA processing,cellular response to DNA damage stimulus,cell cycle,RNA splicing,response to UV,Wnt signaling pathway,negative regulation of cell growth,regulation of protein stability,negative regulation of proteasomal ubiquitin-dependent protein catabolic process,regulation of DNA-templated transcription, elongation,regulation of circadian rhythm,positive regulation of apoptotic process,negative regulation of catalytic activity,mitochondrial fragmentation involved in apoptotic process,negative regulation of transcription, DNA-templated,rhythmic process,positive regulation of canonical Wnt signaling pathway,regulation of protein deacetylation,regulation of cellular response to heat,negative regulation of intrinsic apoptotic signaling pathway in response to DNA damage,positive regulation of DNA damage checkpoint
HeLa_WT / HeLa_C1	Q8WZA9	Q8WZA9	0.393189	0.393189	1.45895e-12	6.92552e-12	56	Q8WZA9	IRGQ	Immunity-related GTPase family Q protein	IRGQ_HUMAN	13	31.3293	1.31329		GTP binding
HeLa_WT / HeLa_C1	O15226	O15226	0.187847	0.187847	1.4982e-12	7.10182e-12	151	O15226	NKRF	NF-kappa-B-repressing factor	NKRF_HUMAN	34	13.9063	1.13906	nucleus,nucleolus	RNA polymerase II core promoter proximal region sequence-specific DNA binding,transcriptional activator activity, RNA polymerase II core promoter proximal region sequence-specific binding,RNA binding,protein binding	transcription from RNA polymerase II promoter,negative regulation of transcription, DNA-templated,positive regulation of transcription from RNA polymerase II promoter
HeLa_WT / HeLa_C1	P51648	P51648	-0.225155	0.225155	1.86754e-12	8.7699e-12	100	P51648	ALDH3A2	Fatty aldehyde dehydrogenase	AL3A2_HUMAN	16	-14.4497	0.855503	mitochondrial inner membrane,peroxisomal membrane,endoplasmic reticulum membrane,integral component of membrane,intracellular membrane-bounded organelle,extracellular exosome	aldehyde dehydrogenase (NAD) activity,aldehyde dehydrogenase [NAD(P)+] activity,long-chain-alcohol oxidase activity	fatty acid alpha-oxidation,cellular aldehyde metabolic process,central nervous system development,peripheral nervous system development,epidermis development,sphingolipid biosynthetic process,phytol metabolic process,oxidation-reduction process
HeLa_WT / HeLa_C1	Q96D15	Q96D15	0.402866	0.402866	1.91441e-12	8.98014e-12	107	Q96D15	RCN3	Reticulocalbin-3	RCN3_HUMAN	13	32.2131	1.32213	endoplasmic reticulum lumen	calcium ion binding,protein binding
HeLa_WT / HeLa_C1	Q9Y2P8	Q9Y2P8	0.444032	0.444032	2.30712e-12	1.07246e-11	41	Q9Y2P8	RCL1	RNA 3'-terminal phosphate cyclase-like protein	RCL1_HUMAN	9	36.0401	1.3604	nucleoplasm,nucleolus	endoribonuclease activity,RNA-3'-phosphate cyclase activity	endonucleolytic cleavage in ITS1 to separate SSU-rRNA from 5.8S rRNA and LSU-rRNA from tricistronic rRNA transcript (SSU-rRNA, 5.8S rRNA, LSU-rRNA),endonucleolytic cleavage of tricistronic rRNA transcript (SSU-rRNA, 5.8S rRNA, LSU-rRNA),endonucleolytic cleavage in 5'-ETS of tricistronic rRNA transcript (SSU-rRNA, 5.8S rRNA, LSU-rRNA),rRNA processing,biological_process
HeLa_WT / HeLa_C1	P11498	P11498	-0.172969	0.172969	2.35994e-12	1.09526e-11	272	P11498	PC	Pyruvate carboxylase, mitochondrial	PYC_HUMAN	43	-11.2985	0.887015	cytoplasm,mitochondrion,mitochondrial matrix,cytosol	biotin carboxylase activity,pyruvate carboxylase activity,protein binding,ATP binding,biotin binding,identical protein binding,metal ion binding	pyruvate metabolic process,gluconeogenesis,lipid metabolic process,biotin metabolic process,negative regulation of gene expression,viral RNA genome packaging,positive regulation by host of viral release from host cell,positive regulation by host of viral process
HeLa_WT / HeLa_C1	O75340	O75340	-0.0619645	0.0619645	2.37744e-12	1.10306e-11	104	O75340	PDCD6	Programmed cell death protein 6	PDCD6_HUMAN	12	-4.20412	0.957959	Golgi membrane,nucleus,cytoplasm,endosome,endoplasmic reticulum,endoplasmic reticulum membrane,COPII vesicle coat,cytoplasmic vesicle,extracellular exosome,endoplasmic reticulum exit site,Cul3-RING ubiquitin ligase complex	magnesium ion binding,calcium-dependent cysteine-type endopeptidase activity,calcium ion binding,protein binding,identical protein binding,protein homodimerization activity,protein anchor,protein dimerization activity,calcium-dependent protein binding,binding, bridging	angiogenesis,positive regulation of endothelial cell proliferation,proteolysis,intracellular protein transport,ER to Golgi vesicle-mediated transport,activation of cysteine-type endopeptidase activity involved in apoptotic process,positive regulation of endothelial cell migration,neural crest formation,neural crest cell development,negative regulation of vascular endothelial growth factor receptor signaling pathway,negative regulation of TOR signaling,cellular response to heat,vascular endothelial growth factor receptor-2 signaling pathway,positive regulation of cysteine-type endopeptidase activity involved in apoptotic process,positive regulation of angiogenesis,COPII vesicle coating,response to calcium ion,negative regulation of protein kinase B signaling,apoptotic signaling pathway,positive regulation of protein monoubiquitination
HeLa_WT / HeLa_C1	Q6P2Q9	Q6P2Q9	0.0912189	0.0912189	2.74352e-12	1.26382e-11	598	Q6P2Q9	PRPF8	Pre-mRNA-processing-splicing factor 8	PRP8_HUMAN	100	6.52698	1.06527	nucleus,nucleoplasm,U5 snRNP,membrane,nuclear speck,U4/U6 x U5 tri-snRNP complex,catalytic step 2 spliceosome	second spliceosomal transesterification activity,RNA binding,protein binding,U6 snRNA binding,U1 snRNA binding,U2 snRNA binding,U5 snRNA binding,K63-linked polyubiquitin binding,pre-mRNA intronic binding	spliceosomal tri-snRNP complex assembly,RNA splicing, via transesterification reactions,mRNA splicing, via spliceosome,mRNA processing,RNA splicing,cellular response to lipopolysaccharide,cellular response to tumor necrosis factor
HeLa_WT / HeLa_C1	Q86SF2	Q86SF2	-0.389747	0.389747	2.92327e-12	1.34246e-11	52	Q86SF2	GALNT7	N-acetylgalactosaminyltransferase 7	GALT7_HUMAN	14	-23.6737	0.763263	Golgi membrane,membrane,integral component of membrane,extracellular exosome	polypeptide N-acetylgalactosaminyltransferase activity,carbohydrate binding,metal ion binding	carbohydrate metabolic process,protein O-linked glycosylation,O-glycan processing
HeLa_WT / HeLa_C1	Q96GK7	Q96GK7	-0.25466	0.25466	3.13959e-12	1.43591e-11	49	Q96GK7	FAHD2A	Fumarylacetoacetate hydrolase domain-containing protein 2A	FAH2A_HUMAN	8	-16.1815	0.838185		hydrolase activity,metal ion binding	metabolic process
HeLa_WT / HeLa_C1	P11413	P11413	-0.176805	0.176805	3.30085e-12	1.50579e-11	219	P11413	G6PD	Glucose-6-phosphate 1-dehydrogenase	G6PD_HUMAN	35	-11.534	0.88466	nucleus,cytoplasm,cytosol,cytoplasmic side of plasma membrane,membrane,extracellular exosome	glucose-6-phosphate dehydrogenase activity,protein binding,glucose binding,identical protein binding,protein homodimerization activity,NADP binding	glucose metabolic process,pentose-phosphate shunt,lipid metabolic process,cholesterol biosynthetic process,NADP metabolic process,NADPH regeneration,glutathione metabolic process,pentose-phosphate shunt, oxidative branch,response to iron(III) ion,negative regulation of protein glutathionylation,response to organic cyclic compound,pentose biosynthetic process,substantia nigra development,response to food,cellular response to oxidative stress,erythrocyte maturation,regulation of neuron apoptotic process,response to ethanol,ribose phosphate biosynthetic process,glucose 6-phosphate metabolic process,oxidation-reduction process,negative regulation of cell growth involved in cardiac muscle cell development,positive regulation of calcium ion transmembrane transport via high voltage-gated calcium channel,negative regulation of reactive oxygen species metabolic process
HeLa_WT / HeLa_C1	P46087	P46087	0.150989	0.150989	3.38336e-12	1.541e-11	204	P46087	NOP2	Probable 28S rRNA (cytosine(4447)-C(5))-methyltransferase	NOP2_HUMAN	32	11.0331	1.11033	nucleoplasm,nucleolus	RNA binding,protein binding,rRNA (cytosine-C5-)-methyltransferase activity	ribosomal large subunit assembly,maturation of LSU-rRNA,regulation of transcription from RNA polymerase II promoter,positive regulation of cell proliferation,rRNA base methylation,regulation of signal transduction by p53 class mediator
HeLa_WT / HeLa_C1	Q04446	Q04446	0.195147	0.195147	3.60365e-12	1.63539e-11	138	Q04446	GBE1	1,4-alpha-glucan-branching enzyme	GLGB_HUMAN	27	14.4841	1.14484	cytosol,extracellular exosome	1,4-alpha-glucan branching enzyme activity,hydrolase activity, hydrolyzing O-glycosyl compounds,protein binding,carbohydrate binding,cation binding,Requires Ontology	glycogen metabolic process,glycogen biosynthetic process,generation of precursor metabolites and energy
HeLa_WT / HeLa_C1	Q08945	Q08945	0.0282976	0.0282976	3.67431e-12	1.66663e-11	180	Q08945	SSRP1	FACT complex subunit SSRP1	SSRP1_HUMAN	28	1.9808	1.01981	nucleoplasm,chromosome,nucleolus	DNA binding,chromatin binding,RNA binding,protein binding	DNA replication,DNA repair,regulation of transcription, DNA-templated,transcription from RNA polymerase II promoter,transcription elongation from RNA polymerase II promoter,regulation of signal transduction by p53 class mediator
HeLa_WT / HeLa_C1	Q9UP95	Q9UP95	-0.574118	0.574118	3.915e-12	1.77006e-11	54	Q9UP95	SLC12A4	Solute carrier family 12 member 4	S12A4_HUMAN	13	-32.8303	0.671697	lysosomal membrane,plasma membrane,integral component of plasma membrane,membrane	potassium:chloride symporter activity,protein kinase binding,potassium ion symporter activity	transport,ion transport,cell volume homeostasis,chemical synaptic transmission,potassium ion transmembrane transport,chloride transmembrane transport
HeLa_WT / HeLa_C1	Q9UQ80	Q9UQ80	-0.0781894	0.0781894	4.09157e-12	1.84554e-11	249	Q9UQ80	PA2G4	Proliferation-associated protein 2G4	PA2G4_HUMAN	29	-5.27543	0.947246	extracellular region,nucleus,nucleolus,cytoplasm,membrane,intracellular ribonucleoprotein complex,azurophil granule lumen,extracellular exosome	DNA binding,transcription factor activity, sequence-specific DNA binding,RNA binding,protein binding,ubiquitin protein ligase binding	transcription, DNA-templated,rRNA processing,regulation of translation,cell cycle arrest,cell proliferation,negative regulation of apoptotic process,neutrophil degranulation,positive regulation of cell differentiation,negative regulation of transcription, DNA-templated
HeLa_WT / HeLa_C1	Q9NS69	Q9NS69	-0.547635	0.547635	4.66932e-12	2.09225e-11	45	Q9NS69	TOMM22	Mitochondrial import receptor subunit TOM22 homolog	TOM22_HUMAN	6	-31.5859	0.684141	mitochondrion,mitochondrial outer membrane,mitochondrial outer membrane translocase complex,mitochondrial inner membrane,membrane,integral component of membrane,integral component of mitochondrial outer membrane	protein binding,protein transmembrane transporter activity,protein channel activity	protein targeting to mitochondrion,macroautophagy,protein import into mitochondrial matrix,protein import into mitochondrial outer membrane
HeLa_WT / HeLa_C1	P52789	P52789	0.0813514	0.0813514	5.00687e-12	2.23347e-11	137	P52789	HK2	Hexokinase-2	HXK2_HUMAN	29	5.80086	1.05801	mitochondrial outer membrane,cytosol,membrane	glucokinase activity,hexokinase activity,protein binding,ATP binding,glucose binding,fructokinase activity,mannokinase activity	cellular glucose homeostasis,response to ischemia,glycolytic process,lactation,apoptotic mitochondrial changes,negative regulation of mitochondrial membrane permeability,regulation of glucose import,carbohydrate phosphorylation,glucose 6-phosphate metabolic process,canonical glycolysis,establishment of protein localization to mitochondrion,maintenance of protein location in mitochondrion,positive regulation of mitophagy in response to mitochondrial depolarization,cellular response to leukemia inhibitory factor,negative regulation of reactive oxygen species metabolic process
HeLa_WT / HeLa_C1	Q6UX04	Q6UX04	0.268648	0.268648	5.55326e-12	2.46618e-11	41	Q6UX04	CWC27	Peptidyl-prolyl cis-trans isomerase CWC27 homolog	CWC27_HUMAN	8	20.4679	1.20468	nucleus,nucleoplasm,catalytic step 2 spliceosome	peptidyl-prolyl cis-trans isomerase activity	mRNA splicing, via spliceosome,protein peptidyl-prolyl isomerization,protein folding
HeLa_WT / HeLa_C1	Q8N335	Q8N335	0.498272	0.498272	5.86834e-12	2.59816e-11	51	Q8N335	GPD1L	Glycerol-3-phosphate dehydrogenase 1-like protein	GPD1L_HUMAN	11	41.2521	1.41252	cytosol,plasma membrane,glycerol-3-phosphate dehydrogenase complex,extracellular exosome	glycerol-3-phosphate dehydrogenase [NAD+] activity,sodium channel regulator activity,protein homodimerization activity,ion channel binding,NAD binding	regulation of heart rate,carbohydrate metabolic process,phosphatidic acid biosynthetic process,NADH metabolic process,positive regulation of sodium ion transport,NAD metabolic process,negative regulation of peptidyl-serine phosphorylation,glycerol-3-phosphate catabolic process,oxidation-reduction process,regulation of ventricular cardiac muscle cell membrane depolarization,ventricular cardiac muscle cell action potential,negative regulation of protein kinase C signaling,positive regulation of protein localization to cell surface,regulation of sodium ion transmembrane transporter activity
HeLa_WT / HeLa_C1	P78316	P78316	0.194499	0.194499	5.93903e-12	2.62728e-11	135	P78316	NOP14	Nucleolar protein 14	NOP14_HUMAN	24	14.4327	1.14433	nucleus,nucleoplasm,nucleolus,membrane,90S preribosome,Noc4p-Nop14p complex,small-subunit processome	RNA binding,enzyme binding,snoRNA binding	endonucleolytic cleavage in ITS1 to separate SSU-rRNA from 5.8S rRNA and LSU-rRNA from tricistronic rRNA transcript (SSU-rRNA, 5.8S rRNA, LSU-rRNA),maturation of SSU-rRNA from tricistronic rRNA transcript (SSU-rRNA, 5.8S rRNA, LSU-rRNA),endonucleolytic cleavage to generate mature 5'-end of SSU-rRNA from (SSU-rRNA, 5.8S rRNA, LSU-rRNA),endonucleolytic cleavage in 5'-ETS of tricistronic rRNA transcript (SSU-rRNA, 5.8S rRNA, LSU-rRNA),rRNA processing,maturation of SSU-rRNA,ribosomal small subunit biogenesis
HeLa_WT / HeLa_C1	Q02809	Q02809	-0.190097	0.190097	6.15129e-12	2.7176e-11	103	Q02809	PLOD1	Procollagen-lysine,2-oxoglutarate 5-dioxygenase 1	PLOD1_HUMAN	21	-12.3453	0.876547	endoplasmic reticulum membrane,rough endoplasmic reticulum membrane,extracellular exosome,catalytic complex	iron ion binding,procollagen-lysine 5-dioxygenase activity,L-ascorbic acid binding,protein homodimerization activity,procollagen glucosyltransferase activity	response to hypoxia,cellular protein modification process,epidermis development,peptidyl-lysine hydroxylation,hydroxylysine biosynthetic process,oxidation-reduction process,protein O-linked glycosylation
HeLa_WT / HeLa_C1	Q14244	Q14244	-0.234894	0.234894	6.18423e-12	2.73158e-11	108	Q14244	MAP7	Ensconsin	MAP7_HUMAN	21	-15.0252	0.849748	cytosol,microtubule,microtubule associated complex,microtubule cytoskeleton,basolateral plasma membrane,perinuclear region of cytoplasm	receptor binding,structural molecule activity,protein binding	microtubule cytoskeleton organization,response to osmotic stress,establishment or maintenance of cell polarity,protein localization to plasma membrane
HeLa_WT / HeLa_C1	Q53H96	Q53H96	-0.466926	0.466926	6.28941e-12	2.77506e-11	34	Q53H96	PYCRL	Pyrroline-5-carboxylate reductase 3	P5CR3_HUMAN	6	-27.6495	0.723505	cytosol	pyrroline-5-carboxylate reductase activity,protein binding	cellular amino acid biosynthetic process,oxidation-reduction process,L-proline biosynthetic process
HeLa_WT / HeLa_C1	Q6KC79	Q6KC79	0.130684	0.130684	6.54899e-12	2.88372e-11	203	Q6KC79	NIPBL	Nipped-B-like protein	NIPBL_HUMAN	43	9.48126	1.09481	chromatin,nucleus,nucleoplasm,integrator complex,SMC loading complex,extracellular exosome,Scc2-Scc4 cohesin loading complex	chromatin binding,protein binding,protein C-terminus binding,mediator complex binding,histone deacetylase binding,protein N-terminus binding,chromo shadow domain binding	negative regulation of transcription from RNA polymerase II promoter,metanephros development,heart morphogenesis,outflow tract morphogenesis,transcription, DNA-templated,cellular response to DNA damage stimulus,mitotic sister chromatid cohesion,brain development,sensory perception of sound,stem cell population maintenance,positive regulation of histone deacetylation,maintenance of mitotic sister chromatid cohesion,cellular protein localization,embryonic forelimb morphogenesis,forelimb morphogenesis,external genitalia morphogenesis,positive regulation of multicellular organism growth,ear morphogenesis,regulation of hair cycle,fat cell differentiation,positive regulation of ossification,negative regulation of transcription, DNA-templated,positive regulation of transcription from RNA polymerase II promoter,regulation of embryonic development,embryonic digestive tract morphogenesis,developmental growth,eye morphogenesis,regulation of developmental growth,embryonic viscerocranium morphogenesis,cognition,face morphogenesis,gall bladder development,uterus morphogenesis,cellular response to X-ray,cohesin loading,positive regulation of neuron migration
HeLa_WT / HeLa_C1	P42765	P42765	0.191727	0.191727	7.10177e-12	3.11275e-11	162	P42765	ACAA2	3-ketoacyl-CoA thiolase, mitochondrial	THIM_HUMAN	23	14.213	1.14213	mitochondrion,mitochondrial inner membrane,mitochondrial matrix,extracellular exosome	RNA binding,acetyl-CoA C-acyltransferase activity,protein binding	fatty acid beta-oxidation,cholesterol biosynthetic process,cellular response to hypoxia,negative regulation of mitochondrial outer membrane permeabilization involved in apoptotic signaling pathway,negative regulation of mitochondrial membrane permeability involved in apoptotic process
HeLa_WT / HeLa_C1	Q9BUL9	Q9BUL9	0.314623	0.314623	7.39968e-12	3.23733e-11	43	Q9BUL9	RPP25	Ribonuclease P protein subunit p25	RPP25_HUMAN	9	24.3687	1.24369	ribonuclease MRP complex,nucleoplasm,microtubule organizing center,multimeric ribonuclease P complex	RNA binding,protein binding,ribonuclease P activity	tRNA 5'-leader removal,rRNA processing,RNA phosphodiester bond hydrolysis, endonucleolytic
HeLa_WT / HeLa_C1	P11802	P11802	0.463345	0.463345	7.82997e-12	3.41575e-11	76	P11802	CDK4	Cyclin-dependent kinase 4	CDK4_HUMAN	13	37.8735	1.37874	cyclin-dependent protein kinase holoenzyme complex,chromatin,nucleus,nucleoplasm,transcription factor complex,nucleolus,cytosol,bicellular tight junction,nuclear membrane,perinuclear region of cytoplasm,cyclin D2-CDK4 complex	cyclin-dependent protein serine/threonine kinase activity,protein binding,ATP binding,cyclin-dependent protein serine/threonine kinase regulator activity,cyclin binding,protein complex binding	G1/S transition of mitotic cell cycle,lens development in camera-type eye,transcription initiation from RNA polymerase II promoter,protein phosphorylation,signal transduction,multicellular organism development,circadian rhythm,positive regulation of cell proliferation,response to toxic substance,response to organic substance,response to lead ion,regulation of gene expression,positive regulation of G2/M transition of mitotic cell cycle,animal organ regeneration,cellular response to insulin stimulus,response to testosterone,regulation of multicellular organism growth,response to drug,positive regulation of apoptotic process,positive regulation of translation,positive regulation of cell cycle,positive regulation of cell size,regulation of protein kinase activity,regulation of insulin receptor signaling pathway,regulation of lipid biosynthetic process,positive regulation of fibroblast proliferation,regulation of lipid catabolic process,cell division,response to hyperoxia,adipose tissue development,negative regulation of cell cycle arrest,cellular response to lipopolysaccharide,cellular response to interleukin-4,cellular response to phorbol 13-acetate 12-myristate,cellular response to ionomycin
HeLa_WT / HeLa_C1	O43314	O43314	0.460602	0.460602	8.27535e-12	3.60364e-11	77	O43314	PPIP5K2	Inositol hexakisphosphate and diphosphoinositol-pentakisphosphate kinase 2	VIP2_HUMAN	19	37.6116	1.37612	cytosol	inositol-1,3,4,5,6-pentakisphosphate kinase activity,inositol hexakisphosphate kinase activity,inositol heptakisphosphate kinase activity,inositol hexakisphosphate 5-kinase activity,ATP binding,diphosphoinositol-pentakisphosphate kinase activity,inositol hexakisphosphate 1-kinase activity,inositol hexakisphosphate 3-kinase activity	inositol metabolic process,phosphorylation,inositol phosphate biosynthetic process,inositol phosphate metabolic process
HeLa_WT / HeLa_C1	Q9BYD1	Q9BYD1	0.263046	0.263046	9.11713e-12	3.94921e-11	64	Q9BYD1	MRPL13	39S ribosomal protein L13, mitochondrial	RM13_HUMAN	11	20.001	1.20001	mitochondrial inner membrane,mitochondrial ribosome,mitochondrial large ribosomal subunit	RNA binding,mRNA binding,structural constituent of ribosome,protein binding	translation,mitochondrial translational elongation,mitochondrial translational termination
HeLa_WT / HeLa_C1	Q13751	Q13751	0.196832	0.196832	9.45688e-12	4.08778e-11	68	Q13751	LAMB3	Laminin subunit beta-3	LAMB3_HUMAN	39	14.6179	1.14618	extracellular region,laminin-5 complex	structural molecule activity,protein binding,protein complex binding	cell adhesion,epidermis development,extracellular matrix disassembly,extracellular matrix organization,hemidesmosome assembly,endodermal cell differentiation,brown fat cell differentiation
HeLa_WT / HeLa_C1	P55265	P55265	0.0396043	0.0396043	9.6566e-12	4.16904e-11	263	P55265	ADAR	Double-stranded RNA-specific adenosine deaminase	DSRAD_HUMAN	43	2.78319	1.02783	nucleus,nucleoplasm,nucleolus,cytoplasm,membrane,supraspliceosomal complex	DNA binding,RNA binding,double-stranded RNA adenosine deaminase activity,protein binding,metal ion binding	osteoblast differentiation,in utero embryonic development,hematopoietic progenitor cell differentiation,somatic diversification of immune receptors via somatic mutation,adenosine to inosine editing,mRNA processing,response to virus,base conversion or substitution editing,erythrocyte differentiation,pre-miRNA processing,miRNA loading onto RISC involved in gene silencing by miRNA,response to interferon-alpha,negative regulation of apoptotic process,negative regulation of protein kinase activity by regulation of protein phosphorylation,positive regulation of viral genome replication,negative regulation of viral genome replication,innate immune response,defense response to virus,definitive hemopoiesis,type I interferon signaling pathway,negative regulation of type I interferon-mediated signaling pathway,hematopoietic stem cell homeostasis,cellular response to virus,negative regulation of RNA interference
HeLa_WT / HeLa_C1	Q9NZM1	Q9NZM1	-0.127989	0.127989	1.01138e-11	4.35698e-11	405	Q9NZM1	MYOF	Myoferlin	MYOF_HUMAN	81	-8.48937	0.915106	nuclear envelope,plasma membrane,caveola,integral component of membrane,cytoplasmic vesicle membrane,cytoplasmic vesicle,nuclear membrane,intracellular membrane-bounded organelle,extracellular exosome	protein binding,phospholipid binding	plasma membrane repair,muscle contraction,myoblast fusion,blood circulation,regulation of vascular endothelial growth factor receptor signaling pathway,cellular response to heat
HeLa_WT / HeLa_C1	Q9BRP8	Q9BRP8	0.444031	0.444031	1.10774e-11	4.75417e-11	82	Q9BRP8	WIBG	Partner of Y14 and mago	WIBG_HUMAN	12	36.04	1.3604	nucleus,nucleoplasm,nucleolus,cytosol,cell junction,exon-exon junction complex	RNA binding,protein binding,ribosome binding	nuclear-transcribed mRNA catabolic process, nonsense-mediated decay,positive regulation of translation,exon-exon junction complex disassembly
HeLa_WT / HeLa_C1	Q96KR1	Q96KR1	0.218279	0.218279	1.12317e-11	4.81712e-11	142	Q96KR1	ZFR	Zinc finger RNA-binding protein	ZFR_HUMAN	26	16.3345	1.16335	nucleus,chromosome,cytoplasm	DNA binding,RNA binding,protein binding,zinc ion binding	multicellular organism development
HeLa_WT / HeLa_C1	Q9NUQ9	Q9NUQ9	-0.324036	0.324036	1.12785e-11	4.83591e-11	81	Q9NUQ9	FAM49B	Protein FAM49B	FA49B_HUMAN	14	-20.1168	0.798832	extracellular region,cilium,membrane,platelet alpha granule lumen,extracellular exosome	protein binding,MHC class Ib protein binding, via antigen binding groove	positive regulation of T cell mediated cytotoxicity,platelet degranulation,positive regulation of interferon-gamma production,positive regulation of T cell activation,positive regulation of memory T cell activation
HeLa_WT / HeLa_C1	Q6NZY4	Q6NZY4	0.179589	0.179589	1.27732e-11	5.44284e-11	93	Q6NZY4	ZCCHC8	Zinc finger CCHC domain-containing protein 8	ZCHC8_HUMAN	18	13.2561	1.13256	nucleus,nucleoplasm,nuclear body,catalytic step 2 spliceosome,nucleolus	RNA binding,protein binding,zinc ion binding	mRNA splicing, via spliceosome
HeLa_WT / HeLa_C1	P78346	P78346	0.332297	0.332297	1.31401e-11	5.59281e-11	46	P78346	RPP30	Ribonuclease P protein subunit p30	RPP30_HUMAN	9	25.9016	1.25902	ribonuclease MRP complex,nucleus,nucleoplasm,nucleolar ribonuclease P complex,multimeric ribonuclease P complex	RNA binding,protein binding,ribonuclease P activity	tRNA 5'-leader removal,rRNA processing,tRNA processing,RNA phosphodiester bond hydrolysis, endonucleolytic
HeLa_WT / HeLa_C1	Q9BW91	Q9BW91	-0.398253	0.398253	1.31715e-11	5.60546e-11	70	Q9BW91	NUDT9	ADP-ribose pyrophosphatase, mitochondrial	NUDT9_HUMAN	10	-24.1223	0.758777	intracellular,mitochondrion,mitochondrial matrix,extracellular exosome	ADP-sugar diphosphatase activity,adenosine-diphosphatase activity,ADP-ribose diphosphatase activity	nucleobase-containing small molecule catabolic process,ADP catabolic process,IDP catabolic process
HeLa_WT / HeLa_C1	Q9HBL0	Q9HBL0	0.525616	0.525616	1.3783e-11	5.85318e-11	42	Q9HBL0	TNS1	Tensin-1	TENS1_HUMAN	14	43.9548	1.43955	cytoplasm,cytoskeleton,focal adhesion,cell surface	RNA binding,actin binding,protein binding	cell-substrate junction assembly,fibroblast migration
HeLa_WT / HeLa_C1	Q9NVU0	Q9NVU0	0.289489	0.289489	1.43152e-11	6.0655e-11	51	Q9NVU0	POLR3E	DNA-directed RNA polymerase III subunit RPC5	RPC5_HUMAN	12	22.2208	1.22221	nucleus,nucleoplasm,DNA-directed RNA polymerase III complex,cytosol	RNA polymerase III activity	transcription from RNA polymerase III promoter,positive regulation of type I interferon production,innate immune response,defense response to virus
HeLa_WT / HeLa_C1	P14868	P14868	0.156187	0.156187	1.47278e-11	6.23245e-11	195	P14868	DARS	Aspartate--tRNA ligase, cytoplasmic	SYDC_HUMAN	35	11.4338	1.11434	cytoplasm,cytosol,membrane,aminoacyl-tRNA synthetase multienzyme complex,extracellular exosome	RNA binding,aminoacylase activity,aspartate-tRNA ligase activity,protein binding,ATP binding	translation,tRNA aminoacylation for protein translation,aspartyl-tRNA aminoacylation,protein complex assembly
HeLa_WT / HeLa_C1	Q9Y3B7	Q9Y3B7	-0.00508811	0.00508811	1.52469e-11	6.44059e-11	74	Q9Y3B7	MRPL11	39S ribosomal protein L11, mitochondrial	RM11_HUMAN	11	-0.35206	0.996479	mitochondrion,mitochondrial inner membrane,mitochondrial ribosome,mitochondrial large ribosomal subunit	RNA binding,structural constituent of ribosome,protein binding,rRNA binding	ribosomal large subunit assembly,translation,mitochondrial translational elongation,mitochondrial translational termination
HeLa_WT / HeLa_C1	Q9Y2W2	Q9Y2W2	0.178889	0.178889	1.58249e-11	6.67064e-11	153	Q9Y2W2	WBP11	WW domain-binding protein 11	WBP11_HUMAN	23	13.2012	1.13201	nucleus,nucleoplasm,spliceosomal complex,cytosol,intracellular membrane-bounded organelle	single-stranded DNA binding,RNA binding,protein binding,WW domain binding	mRNA splicing, via spliceosome,rRNA processing,mRNA cis splicing, via spliceosome,regulation of mitophagy,positive regulation of protein targeting to mitochondrion
HeLa_WT / HeLa_C1	P09960	P09960	0.14171	0.14171	1.60181e-11	6.74584e-11	197	P09960	LTA4H	Leukotriene A-4 hydrolase	LKHA4_HUMAN	34	10.3212	1.10321	extracellular region,nucleus,nucleoplasm,cytoplasm,cytosol,extracellular exosome,tertiary granule lumen,ficolin-1-rich granule lumen	RNA binding,aminopeptidase activity,epoxide hydrolase activity,leukotriene-A4 hydrolase activity,protein binding,peptidase activity,zinc ion binding,peptide binding,metalloaminopeptidase activity	proteolysis,leukotriene metabolic process,leukotriene biosynthetic process,peptide catabolic process,neutrophil degranulation,cellular lipid metabolic process,cellular protein metabolic process
HeLa_WT / HeLa_C1	Q96C86	Q96C86	0.149854	0.149854	1.83282e-11	7.67481e-11	80	Q96C86	DCPS	m7GpppX diphosphatase	DCPS_HUMAN	14	10.9458	1.10946	cytoplasmic mRNA processing body,nucleus,nucleoplasm,cytoplasm,mitochondrion,cytosol	RNA 7-methylguanosine cap binding,exoribonuclease activity,protein binding,m7G(5')pppN diphosphatase activity	nuclear-transcribed mRNA catabolic process, deadenylation-dependent decay,deadenylation-dependent decapping of nuclear-transcribed mRNA,cellular response to menadione,negative regulation of programmed cell death,exonucleolytic nuclear-transcribed mRNA catabolic process involved in deadenylation-dependent decay,mRNA cis splicing, via spliceosome,RNA phosphodiester bond hydrolysis, exonucleolytic
HeLa_WT / HeLa_C1	Q0JRZ9	Q0JRZ9	0.00318522	0.00318522	2.12674e-11	8.84169e-11	33	Q0JRZ9	FCHO2	F-BAR domain only protein 2	FCHO2_HUMAN	11	0.221026	1.00221	cytosol,plasma membrane,clathrin-coated pit,clathrin-coated vesicle,presynaptic endocytic zone membrane	phosphatidylserine binding,protein binding,phosphatidylinositol-4,5-bisphosphate binding,phosphatidylinositol binding,identical protein binding	membrane invagination,clathrin coat assembly,synaptic vesicle endocytosis,membrane organization,clathrin-dependent endocytosis,protein localization to plasma membrane
HeLa_WT / HeLa_C1	P34896	P34896	-0.160119	0.160119	2.32984e-11	9.64275e-11	81	P34896	SHMT1	Serine hydroxymethyltransferase, cytosolic	GLYC_HUMAN	16	-10.5049	0.894951	nucleus,mitochondrion,cytosol,extracellular exosome	translation repressor activity, nucleic acid binding,glycine hydroxymethyltransferase activity,protein binding,L-allo-threonine aldolase activity,pyridoxal phosphate binding,identical protein binding,protein homodimerization activity,mRNA 5'-UTR binding,serine binding	dTMP biosynthetic process,glycine metabolic process,L-serine metabolic process,L-serine catabolic process,purine nucleobase biosynthetic process,negative regulation of translation,glycine biosynthetic process from serine,tetrahydrofolate interconversion,carnitine biosynthetic process,tetrahydrofolate metabolic process,folic acid metabolic process,protein tetramerization,protein homotetramerization,cellular response to tetrahydrofolate,cellular response to leukemia inhibitory factor
HeLa_WT / HeLa_C1	P27361	P27361	-0.120105	0.120105	2.74236e-11	1.12668e-10	40	P27361	MAPK3	Mitogen-activated protein kinase 3	MK03_HUMAN	10	-7.98796	0.92012	nucleus,nuclear envelope,nucleoplasm,cytoplasm,mitochondrion,early endosome,late endosome,Golgi apparatus,cytosol,cytoskeleton,plasma membrane,caveola,focal adhesion,pseudopodium,protein complex,extracellular exosome	phosphotyrosine binding,protein serine/threonine kinase activity,MAP kinase activity,MAP kinase kinase activity,protein binding,ATP binding,kinase activity,phosphatase binding,identical protein binding,scaffold protein binding	MAPK cascade,activation of MAPK activity,positive regulation of protein phosphorylation,positive regulation of cytokine secretion involved in immune response,transcription initiation from RNA polymerase I promoter,protein complex assembly,protein phosphorylation,apoptotic process,DNA damage induced protein phosphorylation,cell cycle,axon guidance,fibroblast growth factor receptor signaling pathway,response to toxic substance,positive regulation of gene expression,positive regulation of macrophage chemotaxis,regulation of phosphatidylinositol 3-kinase signaling,viral process,phosphorylation,peptidyl-serine phosphorylation,sensory perception of pain,arachidonic acid metabolic process,platelet activation,regulation of ossification,BMP signaling pathway,regulation of cellular pH,thyroid gland development,positive regulation of cyclase activity,lipopolysaccharide-mediated signaling pathway,positive regulation of telomere maintenance via telomerase,regulation of stress-activated MAPK cascade,positive regulation of histone phosphorylation,cellular response to amino acid starvation,cellular response to reactive oxygen species,positive regulation of histone acetylation,peptidyl-tyrosine autophosphorylation,Fc-epsilon receptor signaling pathway,Fc-gamma receptor signaling pathway involved in phagocytosis,outer ear morphogenesis,response to exogenous dsRNA,positive regulation of translation,positive regulation of transcription from RNA polymerase II promoter,thymus development,regulation of sequence-specific DNA binding transcription factor activity,cartilage development,stress-activated MAPK cascade,regulation of cytoskeleton organization,positive regulation of telomerase activity,Bergmann glial cell differentiation,face development,JAK-STAT cascade involved in growth hormone signaling pathway,lung morphogenesis,trachea formation,cardiac neural crest cell development involved in heart development,ERK1 and ERK2 cascade,positive regulation of ERK1 and ERK2 cascade,interleukin-1-mediated signaling pathway,response to epidermal growth factor,cellular response to mechanical stimulus,cellular response to cadmium ion,cellular response to tumor necrosis factor,caveolin-mediated endocytosis,regulation of Golgi inheritance,regulation of cellular response to heat,cellular response to dopamine,positive regulation of telomere capping,positive regulation of xenophagy,positive regulation of metallopeptidase activity,regulation of early endosome to late endosome transport,negative regulation of apolipoprotein binding
HeLa_WT / HeLa_C1	Q9P016	Q9P016	0.494991	0.494991	2.93427e-11	1.20105e-10	50	Q9P016	THYN1	Thymocyte nuclear protein 1	THYN1_HUMAN	8	40.9312	1.40931	nucleus
HeLa_WT / HeLa_C1	Q9NQW6	Q9NQW6	-0.512769	0.512769	3.0175e-11	1.23298e-10	114	Q9NQW6	ANLN	Actin-binding protein anillin	ANLN_HUMAN	26	-29.9124	0.700876	nucleoplasm,actomyosin contractile ring,actin cytoskeleton,midbody,bleb,cell cortex region	actin binding,cadherin binding	mitotic cytokinesis,septin ring assembly,hematopoietic progenitor cell differentiation,regulation of exit from mitosis,glomerular visceral epithelial cell migration,positive regulation of bleb assembly
HeLa_WT / HeLa_C1	Q86W92	Q86W92	0.0514099	0.0514099	3.25936e-11	1.32689e-10	143	Q86W92	PPFIBP1	Liprin-beta-1	LIPB1_HUMAN	30	3.62772	1.03628	cytosol,plasma membrane,focal adhesion	cadherin binding	cell adhesion
HeLa_WT / HeLa_C1	Q9BSH5	Q9BSH5	0.388139	0.388139	3.32623e-11	1.35239e-10	31	Q9BSH5	HDHD3	Haloacid dehalogenase-like hydrolase domain-containing protein 3	HDHD3_HUMAN	7	30.8704	1.3087	mitochondrion	protein binding,hydrolase activity	metabolic process
HeLa_WT / HeLa_C1	Q9UEG4	Q9UEG4	0.17282	0.17282	3.41657e-11	1.38726e-10	56	Q9UEG4	ZNF629	Zinc finger protein 629	ZN629_HUMAN	11	12.726	1.12726	nucleus	DNA binding,transcription factor activity, sequence-specific DNA binding,metal ion binding	transcription, DNA-templated,regulation of transcription, DNA-templated
HeLa_WT / HeLa_C1	O60506	O60506	0.0110007	0.0110007	3.80126e-11	1.53516e-10	241	O60506	SYNCRIP	Heterogeneous nuclear ribonucleoprotein Q	HNRPQ_HUMAN	31	0.765427	1.00765	nucleus,nucleoplasm,endoplasmic reticulum,membrane,intracellular ribonucleoprotein complex,CRD-mediated mRNA stability complex,catalytic step 2 spliceosome,histone pre-mRNA 3'end processing complex,GAIT complex	RNA binding,protein binding,poly(A) binding	mRNA splicing, via spliceosome,osteoblast differentiation,RNA processing,RNA splicing,viral process,negative regulation of translation,CRD-mediated mRNA stabilization,cellular response to interferon-gamma
HeLa_WT / HeLa_C1	O75643	O75643	0.121441	0.121441	3.89698e-11	1.57164e-10	606	O75643	SNRNP200	U5 small nuclear ribonucleoprotein 200 kDa helicase	U520_HUMAN	102	8.7821	1.08782	nucleus,nucleoplasm,spliceosomal complex,U5 snRNP,membrane,U4/U6 x U5 tri-snRNP complex,catalytic step 2 spliceosome	RNA binding,ATP-dependent RNA helicase activity,protein binding,ATP binding,ATP-dependent helicase activity,identical protein binding	cis assembly of pre-catalytic spliceosome,mRNA splicing, via spliceosome,osteoblast differentiation
HeLa_WT / HeLa_C1	Q16666	Q16666	-0.31284	0.31284	4.41779e-11	1.76917e-10	79	Q16666	IFI16	Gamma-interferon-inducible protein 16	IF16_HUMAN	27	-19.4944	0.805056	nucleus,nucleoplasm,nucleolus,cytosol,membrane,nuclear speck	RNA polymerase II core promoter proximal region sequence-specific DNA binding,core promoter binding,transcriptional repressor activity, RNA polymerase II core promoter proximal region sequence-specific binding,double-stranded DNA binding,RNA binding,protein binding,transcription factor binding	negative regulation of transcription from RNA polymerase II promoter,positive regulation of cytokine production,activation of innate immune response,transcription, DNA-templated,autophagy,inflammatory response,cell proliferation,regulation of autophagy,hemopoiesis,myeloid cell differentiation,monocyte differentiation,positive regulation of type I interferon production,positive regulation of interleukin-1 beta production,regulation of gene expression, epigenetic,cellular response to glucose starvation,intrinsic apoptotic signaling pathway in response to DNA damage by p53 class mediator,negative regulation of DNA binding,negative regulation of viral genome replication,innate immune response,negative regulation of innate immune response,negative regulation of transcription, DNA-templated,positive regulation of transcription from RNA polymerase II promoter,defense response to virus,cellular response to ionizing radiation,intrinsic apoptotic signaling pathway by p53 class mediator,activation of cysteine-type endopeptidase activity,negative regulation of cysteine-type endopeptidase activity
HeLa_WT / HeLa_C1	P20936	P20936	0.419516	0.419516	4.50751e-11	1.80261e-10	35	P20936	RASA1	Ras GTPase-activating protein 1	RASA1_HUMAN	9	33.7479	1.33748	ruffle,cytoplasm,cytosol,intrinsic component of the cytoplasmic side of the plasma membrane	phosphotyrosine binding,GTPase activity,GTPase activator activity,receptor binding,protein binding,potassium channel inhibitor activity,GTPase binding	MAPK cascade,mitotic cytokinesis,vasculogenesis,negative regulation of cell-matrix adhesion,negative regulation of cell adhesion,signal transduction,regulation of cell shape,embryo development,regulation of actin filament polymerization,intracellular signal transduction,negative regulation of apoptotic process,negative regulation of neuron apoptotic process,positive regulation of GTPase activity,negative regulation of Ras protein signal transduction,ephrin receptor signaling pathway,blood vessel morphogenesis,regulation of RNA metabolic process
HeLa_WT / HeLa_C1	O75781	O75781	-0.495341	0.495341	4.7447e-11	1.89213e-10	28	O75781	PALM	Paralemmin-1	PALM_HUMAN	7	-29.0606	0.709394	nucleus,plasma membrane,integral component of plasma membrane,postsynaptic density,basolateral plasma membrane,apicolateral plasma membrane,axon,cytoplasmic vesicle,filopodium membrane,dendritic spine membrane,intracellular membrane-bounded organelle	protein binding,D3 dopamine receptor binding	movement of cell or subcellular component,cytoskeleton organization,adenylate cyclase-inhibiting G-protein coupled receptor signaling pathway,negative regulation of adenylate cyclase activity,regulation of cell shape,positive regulation of filopodium assembly,synapse maturation,negative regulation of dopamine receptor signaling pathway,cellular response to electrical stimulus,protein localization to plasma membrane
HeLa_WT / HeLa_C1	P12814	P12814	-0.0551342	0.0551342	4.85615e-11	1.933e-10	424	P12814	ACTN1	Alpha-actinin-1	ACTN1_HUMAN	62	-3.74951	0.962505	stress fiber,ruffle,extracellular region,extracellular space,intracellular,cytoplasm,cytosol,plasma membrane,brush border,cell-cell junction,fascia adherens,focal adhesion,Z disc,platelet alpha granule lumen,pseudopodium,cell projection,extracellular exosome,actin filament	double-stranded RNA binding,integrin binding,calcium ion binding,protein binding,vinculin binding,ligand-dependent nuclear receptor transcription coactivator activity,protein homodimerization activity,ion channel binding,actin filament binding	platelet degranulation,actin filament organization,platelet formation,platelet morphogenesis,regulation of apoptotic process,focal adhesion assembly,actin filament bundle assembly,negative regulation of cellular component movement,actin filament network formation,actin crosslink formation,regulation of nucleic acid-templated transcription,platelet activation,platelet aggregation
HeLa_WT / HeLa_C1	P30837	P30837	0.546314	0.546314	4.94955e-11	1.96805e-10	65	P30837	ALDH1B1	Aldehyde dehydrogenase X, mitochondrial	AL1B1_HUMAN	18	46.0349	1.46035	nucleoplasm,mitochondrion,mitochondrial matrix,intracellular membrane-bounded organelle	aldehyde dehydrogenase (NAD) activity,NAD binding	carbohydrate metabolic process,ethanol catabolic process,ethanol oxidation
HeLa_WT / HeLa_C1	P21399	P21399	-0.143217	0.143217	5.43765e-11	2.15128e-10	168	P21399	ACO1	Cytoplasmic aconitate hydratase	ACOC_HUMAN	29	-9.45023	0.905498	cytoplasm,mitochondrion,endoplasmic reticulum,Golgi apparatus,cytosol,extracellular exosome	RNA binding,aconitate hydratase activity,protein binding,iron-responsive element binding,metal ion binding,3 iron, 4 sulfur cluster binding,4 iron, 4 sulfur cluster binding	tricarboxylic acid cycle,citrate metabolic process,regulation of translation,cellular iron ion homeostasis,post-embryonic development,response to iron(II) ion,intestinal absorption
HeLa_WT / HeLa_C1	O15091	O15091	0.290419	0.290419	5.68894e-11	2.24569e-10	63	O15091	KIAA0391	Mitochondrial ribonuclease P protein 3	MRRP3_HUMAN	16	22.2996	1.223	nucleus,mitochondrion,mitochondrial matrix,mitochondrial ribonuclease P complex	ribonuclease P activity,metal ion binding	tRNA 5'-leader removal,RNA phosphodiester bond hydrolysis, endonucleolytic,mitochondrial tRNA processing,Requires Ontology
HeLa_WT / HeLa_C1	P34897	P34897	0.0699978	0.0699978	6.17696e-11	2.42798e-10	250	P34897	SHMT2	Serine hydroxymethyltransferase, mitochondrial	GLYM_HUMAN	35	4.97151	1.04972	nucleus,cytoplasm,mitochondrion,mitochondrial inner membrane,mitochondrial intermembrane space,mitochondrial matrix,microtubule cytoskeleton,mitochondrial nucleoid,extracellular exosome,BRISC complex	chromatin binding,glycine hydroxymethyltransferase activity,protein binding,L-allo-threonine aldolase activity,amino acid binding,pyridoxal phosphate binding,identical protein binding	glycine metabolic process,L-serine metabolic process,L-serine biosynthetic process,one-carbon metabolic process,positive regulation of cell proliferation,glycine biosynthetic process from serine,response to type I interferon,tetrahydrofolate interconversion,tetrahydrofolate metabolic process,folic acid metabolic process,protein tetramerization,protein homotetramerization,protein K63-linked deubiquitination
HeLa_WT / HeLa_C1	Q96BW9	Q96BW9	0.423869	0.423869	6.3277e-11	2.4854e-10	45	Q96BW9	TAMM41	Phosphatidate cytidylyltransferase, mitochondrial	TAM41_HUMAN	8	34.1521	1.34152	extrinsic component of mitochondrial inner membrane	phosphatidate cytidylyltransferase activity	CDP-diacylglycerol biosynthetic process,cardiolipin biosynthetic process
HeLa_WT / HeLa_C1	P12270	P12270	-0.0709974	0.0709974	6.82754e-11	2.67121e-10	620	P12270	TPR	Nucleoprotein TPR	TPR_HUMAN	98	-4.80204	0.95198	kinetochore,nucleus,nuclear envelope,nuclear pore,nucleoplasm,cytoplasm,cytoplasmic dynein complex,extrinsic component of membrane,nuclear membrane,nuclear periphery,nuclear inclusion body,host cell,nuclear pore nuclear basket,mitotic spindle	chromatin binding,RNA binding,mRNA binding,nucleocytoplasmic transporter activity,protein binding,tubulin binding,heat shock protein binding,protein homodimerization activity,mitogen-activated protein kinase binding,dynein complex binding,transporter activity,protein anchor	negative regulation of transcription from RNA polymerase II promoter,MAPK import into nucleus,regulation of glycolytic process,RNA import into nucleus,RNA export from nucleus,mRNA export from nucleus,tRNA export from nucleus,nuclear pore organization,mitotic nuclear envelope disassembly,mitotic spindle assembly checkpoint,regulation of mitotic sister chromatid separation,viral process,protein sumoylation,viral transcription,positive regulation of heterochromatin assembly,mRNA export from nucleus in response to heat stress,cellular response to heat,cellular response to interferon-alpha,positive regulation of protein import into nucleus,negative regulation of translational initiation,positive regulation of protein export from nucleus,negative regulation of RNA export from nucleus,cell division,regulation of gene silencing by miRNA,response to epidermal growth factor,intracellular transport of virus,positive regulation of mitotic cell cycle spindle assembly checkpoint,positive regulation of intracellular protein transport,regulation of cellular response to heat,regulation of mitotic spindle assembly,protein import into nucleus,protein export from nucleus,regulation of mRNA export from nucleus,regulation of protein stability,regulation of protein import into nucleus,nuclear matrix organization,regulation of protein export from nucleus,nuclear pore complex assembly
HeLa_WT / HeLa_C1	P25205	P25205	-0.261945	0.261945	7.0096e-11	2.73741e-10	258	P25205	MCM3	DNA replication licensing factor MCM3	MCM3_HUMAN	46	-16.6037	0.833963	nuclear chromosome, telomeric region,nucleus,nucleoplasm,alpha DNA polymerase:primase complex,centrosome,membrane,MCM complex,perinuclear region of cytoplasm,nucleolus	DNA binding,helicase activity,protein binding,ATP binding	G1/S transition of mitotic cell cycle,DNA replication,DNA replication initiation
HeLa_WT / HeLa_C1	Q86V48	Q86V48	0.223001	0.223001	7.88672e-11	3.06309e-10	138	Q86V48	LUZP1	Leucine zipper protein 1	LUZP1_HUMAN	38	16.7159	1.16716	nucleus,membrane,extracellular exosome		ventricular septum development,neural fold bending,artery development
HeLa_WT / HeLa_C1	P05023	P05023	-0.214001	0.214001	7.96542e-11	3.09253e-10	269	P05023	ATP1A1	Sodium/potassium-transporting ATPase subunit alpha-1	AT1A1_HUMAN	40	-13.7857	0.862143	endosome,endoplasmic reticulum,Golgi apparatus,plasma membrane,sodium:potassium-exchanging ATPase complex,caveola,postsynaptic density,intercalated disc,membrane,integral component of membrane,basolateral plasma membrane,apical plasma membrane,T-tubule,sarcolemma,melanosome,myelin sheath,protein complex,extracellular exosome,extracellular vesicle	sodium:potassium-exchanging ATPase activity,protein binding,ATP binding,phosphatase activity,protein kinase binding,protein domain specific binding,ankyrin binding,potassium ion binding,sodium ion binding,ADP binding,phosphatidylinositol 3-kinase binding,chaperone binding,steroid hormone binding	regulation of the force of heart contraction,regulation of sodium ion transport,cellular sodium ion homeostasis,regulation of blood pressure,potassium ion import,establishment or maintenance of transmembrane electrochemical gradient,dephosphorylation,cellular potassium ion homeostasis,negative regulation of glucocorticoid biosynthetic process,ion transmembrane transport,sodium ion export from cell,response to drug,negative regulation of heart contraction,positive regulation of heart contraction,positive regulation of striated muscle contraction,relaxation of cardiac muscle,membrane hyperpolarization,cellular response to mechanical stimulus,cellular response to steroid hormone stimulus,cardiac muscle cell action potential involved in contraction,regulation of cardiac muscle cell contraction,membrane repolarization,membrane repolarization during cardiac muscle cell action potential,cell communication by electrical coupling involved in cardiac conduction,ATP hydrolysis coupled transmembrane transport,response to glycoside,regulation of cardiac conduction,potassium ion import across plasma membrane
HeLa_WT / HeLa_C1	Q9NVP1	Q9NVP1	0.185949	0.185949	8.19315e-11	3.17688e-10	169	Q9NVP1	DDX18	ATP-dependent RNA helicase DDX18	DDX18_HUMAN	28	13.7565	1.13757	chromosome,nucleolus,cytoplasm,membrane	RNA binding,ATP-dependent RNA helicase activity,protein binding,ATP binding	RNA secondary structure unwinding,cellular response to estradiol stimulus
HeLa_WT / HeLa_C1	Q9NUU7	Q9NUU7	-0.424799	0.424799	8.25457e-11	3.19992e-10	135	Q9NUU7	DDX19A	ATP-dependent RNA helicase DDX19A	DD19A_HUMAN	23	-25.5058	0.744942	nuclear pore,nucleolus,cytoplasm,membrane,nuclear membrane,catalytic step 2 spliceosome	molecular_function,RNA binding,ATP-dependent RNA helicase activity,protein binding,ATP binding	biological_process,RNA splicing,regulation of gene expression,RNA secondary structure unwinding,protein transport,mRNA transport
HeLa_WT / HeLa_C1	Q9ULW3	Q9ULW3	0.287318	0.287318	8.521e-11	3.2978e-10	35	Q9ULW3	ABT1	Activator of basal transcription 1	ABT1_HUMAN	8	22.0369	1.22037	nucleus,transcription factor complex,nucleolus	DNA binding,transcription coactivator activity,RNA binding,protein binding	endonucleolytic cleavage in ITS1 to separate SSU-rRNA from 5.8S rRNA and LSU-rRNA from tricistronic rRNA transcript (SSU-rRNA, 5.8S rRNA, LSU-rRNA),endonucleolytic cleavage to generate mature 5'-end of SSU-rRNA from (SSU-rRNA, 5.8S rRNA, LSU-rRNA),endonucleolytic cleavage in 5'-ETS of tricistronic rRNA transcript (SSU-rRNA, 5.8S rRNA, LSU-rRNA),regulation of transcription from RNA polymerase II promoter,transcription from RNA polymerase II promoter,spinal cord motor neuron differentiation,small-subunit processome assembly
HeLa_WT / HeLa_C1	P55786	P55786	-0.515577	0.515577	8.75302e-11	3.38206e-10	273	P55786	NPEPPS	Puromycin-sensitive aminopeptidase	PSA_HUMAN	41	-30.0487	0.699513	nucleus,cytoplasm,cytosol,extracellular exosome	aminopeptidase activity,zinc ion binding,peptide binding,metalloaminopeptidase activity	protein polyubiquitination,proteolysis,peptide catabolic process,cellular response to hypoxia,positive regulation of protein targeting to mitochondrion
HeLa_WT / HeLa_C1	O15439	O15439	0.114725	0.114725	8.98505e-11	3.46543e-10	85	O15439	ABCC4	Multidrug resistance-associated protein 4	MRP4_HUMAN	23	8.27683	1.08277	plasma membrane,integral component of plasma membrane,membrane,basolateral plasma membrane,platelet dense granule membrane	ATP binding,ATPase activity, coupled to transmembrane movement of ions, phosphorylative mechanism,15-hydroxyprostaglandin dehydrogenase (NAD+) activity,ATPase activity, coupled to transmembrane movement of substances,ATPase-coupled anion transmembrane transporter activity	platelet degranulation,biological_process,response to organonitrogen compound,response to organic cyclic compound,prostaglandin secretion,response to drug,positive regulation of smooth muscle cell proliferation,transmembrane transport,oxidation-reduction process,cilium morphogenesis,Requires Ontology
HeLa_WT / HeLa_C1	P26038	P26038	-0.128736	0.128736	9.06055e-11	3.49265e-10	306	P26038	MSN	Moesin	MOES_HUMAN	38	-8.53676	0.914632	uropod,extracellular space,nucleus,cytoplasm,cytosol,cytoskeleton,plasma membrane,microvillus,focal adhesion,cell surface,basolateral plasma membrane,apical plasma membrane,filopodium,pseudopodium,microvillus membrane,vesicle,myelin sheath,apical part of cell,perinuclear region of cytoplasm,extracellular exosome,invadopodium,cell periphery,blood microparticle	double-stranded RNA binding,actin binding,receptor binding,structural constituent of cytoskeleton,protein binding,enzyme binding,protein kinase binding,cell adhesion molecule binding	immunological synapse formation,movement of cell or subcellular component,cytoskeleton organization,leukocyte cell-cell adhesion,regulation of cell shape,regulation of cell size,positive regulation of gene expression,gland morphogenesis,membrane to membrane docking,interleukin-12-mediated signaling pathway,T cell proliferation,establishment of epithelial cell apical/basal polarity,leukocyte migration,establishment of endothelial barrier,T cell aggregation,cellular response to testosterone stimulus,positive regulation of podosome assembly,T cell migration,regulation of organelle assembly,positive regulation of protein localization to early endosome,positive regulation of cellular protein catabolic process,regulation of lymphocyte migration,positive regulation of early endosome to late endosome transport
HeLa_WT / HeLa_C1	Q68CQ4	Q68CQ4	0.292271	0.292271	9.16126e-11	3.53041e-10	117	Q68CQ4	DIEXF	Digestive organ expansion factor homolog	DIEXF_HUMAN	23	22.4566	1.22457	nucleoplasm,nucleolus,small-subunit processome	RNA binding,protein binding,rRNA binding,U3 snoRNA binding	maturation of SSU-rRNA from tricistronic rRNA transcript (SSU-rRNA, 5.8S rRNA, LSU-rRNA),rRNA processing,multicellular organism development
HeLa_WT / HeLa_C1	Q9H3K6	Q9H3K6	0.388569	0.388569	9.43899e-11	3.63152e-10	36	Q9H3K6	BOLA2	BolA-like protein 2	BOLA2_HUMAN	5	30.9094	1.30909	nucleus,cytoplasm,cytosol,extracellular exosome	protein binding	interleukin-12-mediated signaling pathway,[2Fe-2S] cluster assembly,protein maturation by iron-sulfur cluster transfer
HeLa_WT / HeLa_C1	Q9UKV3	Q9UKV3	0.196481	0.196481	1.04754e-10	4.00494e-10	215	Q9UKV3	ACIN1	Apoptotic chromatin condensation inducer in the nucleus	ACINU_HUMAN	42	14.59	1.1459	nucleus,nucleoplasm,nucleolus,cytosol,plasma membrane,nuclear speck,ASAP complex	nucleic acid binding,RNA binding,protein binding,ATPase activity,enzyme binding	mRNA processing,RNA splicing,erythrocyte differentiation,apoptotic chromosome condensation,positive regulation of monocyte differentiation,execution phase of apoptosis
HeLa_WT / HeLa_C1	Q02218	Q02218	0.281943	0.281943	1.05985e-10	4.04981e-10	241	Q02218	OGDH	2-oxoglutarate dehydrogenase, mitochondrial	ODO1_HUMAN	46	21.5831	1.21583	mitochondrion,mitochondrial matrix,mitochondrial membrane,oxoglutarate dehydrogenase complex,cytosol	oxoglutarate dehydrogenase (succinyl-transferring) activity,thiamine pyrophosphate binding,heat shock protein binding,oxoglutarate dehydrogenase (NAD+) activity,metal ion binding,chaperone binding	generation of precursor metabolites and energy,glycolytic process,tricarboxylic acid cycle,2-oxoglutarate metabolic process,succinyl-CoA metabolic process,lysine catabolic process,NADH metabolic process,cerebellar cortex development,striatum development,hippocampus development,thalamus development,pyramidal neuron development,tangential migration from the subventricular zone to the olfactory bulb,cellular nitrogen compound metabolic process,olfactory bulb mitral cell layer development
HeLa_WT / HeLa_C1	P42695	P42695	-0.549731	0.549731	1.11958e-10	4.26504e-10	48	P42695	NCAPD3	Condensin-2 complex subunit D3	CNDD3_HUMAN	11	-31.6853	0.683147	condensed chromosome, centromeric region,nuclear condensin complex,nucleoplasm,membrane,nuclear pericentric heterochromatin	chromatin binding,protein binding,methylated histone binding	mitotic chromosome condensation,meiotic chromosome condensation,cell division,chromosome separation
HeLa_WT / HeLa_C1	Q13523	Q13523	0.210333	0.210333	1.1636e-10	4.42281e-10	104	Q13523	PRPF4B	Serine/threonine-protein kinase PRP4 homolog	PRP4B_HUMAN	21	15.6955	1.15696	chromosome,nuclear speck,catalytic step 2 spliceosome	RNA binding,protein kinase activity,protein binding,ATP binding,cyclin-dependent protein serine/threonine kinase activity	mRNA splicing, via spliceosome,protein phosphorylation,RNA splicing
HeLa_WT / HeLa_C1	Q53H47	Q53H47	0.423892	0.423892	1.21686e-10	4.61416e-10	30	Q53H47	SETMAR	Histone-lysine N-methyltransferase SETMAR	SETMR_HUMAN	7	34.1542	1.34154	nucleus,nucleolus,site of double-strand break,condensed chromosome	single-stranded DNA endodeoxyribonuclease activity,DNA binding,double-stranded DNA binding,single-stranded DNA binding,endonuclease activity,protein binding,zinc ion binding,histone methyltransferase activity (H3-K4 specific),protein homodimerization activity,DNA topoisomerase binding,histone methyltransferase activity (H3-K36 specific)	DNA double-strand break processing,DNA catabolic process, endonucleolytic,double-strand break repair via nonhomologous end joining,cell proliferation,histone H3-K36 methylation,DNA integration,replication fork processing,mitotic DNA integrity checkpoint,histone H3-K4 methylation,negative regulation of cell cycle arrest,nucleic acid phosphodiester bond hydrolysis,histone H3-K36 dimethylation,positive regulation of DNA topoisomerase (ATP-hydrolyzing) activity,positive regulation of double-strand break repair via nonhomologous end joining,negative regulation of chromosome organization
HeLa_WT / HeLa_C1	P04920	P04920	-0.220511	0.220511	1.27999e-10	4.84348e-10	44	P04920	SLC4A2	Anion exchange protein 2	B3A2_HUMAN	11	-14.1739	0.858261	plasma membrane,integral component of plasma membrane,focal adhesion,membrane,basolateral plasma membrane,apical plasma membrane	inorganic anion exchanger activity,anion transmembrane transporter activity,sodium:bicarbonate symporter activity,anion:anion antiporter activity,enzyme binding	anion transport,spermatogenesis,inorganic anion transport,bicarbonate transport,sodium ion transmembrane transport,digestive tract development,regulation of intracellular pH,anion transmembrane transport
HeLa_WT / HeLa_C1	P07942	P07942	0.195001	0.195001	1.29237e-10	4.88858e-10	108	P07942	LAMB1	Laminin subunit beta-1	LAMB1_HUMAN	28	14.4725	1.14473	extracellular region,basement membrane,laminin-1 complex,laminin-2 complex,extracellular space,endoplasmic reticulum lumen,extracellular matrix,laminin-8 complex,laminin-10 complex,perinuclear region of cytoplasm,extracellular exosome	structural molecule activity,extracellular matrix structural constituent,protein binding	cell adhesion,neuronal-glial interaction involved in cerebral cortex radial glia guided migration,extracellular matrix organization,positive regulation of cell migration,neuron projection development,substrate adhesion-dependent cell spreading,endodermal cell differentiation,odontogenesis,post-translational protein modification,cellular protein metabolic process,positive regulation of epithelial cell proliferation
HeLa_WT / HeLa_C1	O95361	O95361	-0.24071	0.24071	1.30881e-10	4.94827e-10	38	O95361	TRIM16	Tripartite motif-containing protein 16	TRI16_HUMAN	16	-15.3671	0.846329	cytoplasm,cytosol,plasma membrane,PML body	DNA binding,protein binding,zinc ion binding,interleukin-1 binding,NACHT domain binding	response to retinoic acid,histone H3 acetylation,histone H4 acetylation,positive regulation of keratinocyte differentiation,positive regulation of transcription, DNA-templated,response to organophosphorus,positive regulation of retinoic acid receptor signaling pathway,positive regulation of interleukin-1 beta secretion,response to growth hormone
HeLa_WT / HeLa_C1	Q8IVF2	Q8IVF2	-0.306688	0.306688	1.49774e-10	5.6251e-10	343	Q8IVF2	AHNAK2	Protein AHNAK2	AHNK2_HUMAN	117	-19.1504	0.808496	nucleus,cytoplasm,cytosol,plasma membrane,Z disc,T-tubule,cytoplasmic vesicle membrane,sarcolemma,costamere	protein binding	plasma membrane repair
HeLa_WT / HeLa_C1	P22314	P22314	0.117896	0.117896	1.50494e-10	5.65184e-10	393	P22314	UBA1	Ubiquitin-like modifier-activating enzyme 1	UBA1_HUMAN	55	8.51511	1.08515	nucleus,nucleoplasm,cytoplasm,mitochondrion,cytosol,extracellular exosome,heterochromatin,lysosomal membrane,endosome membrane,desmosome,rough endoplasmic reticulum membrane	RNA binding,ubiquitin activating enzyme activity,protein binding,ATP binding	ubiquitin-dependent protein catabolic process,cellular response to DNA damage stimulus,protein ubiquitination
HeLa_WT / HeLa_C1	Q07157	Q07157	0.172745	0.172745	1.50983e-10	5.66951e-10	306	Q07157	TJP1	Tight junction protein ZO-1	ZO1_HUMAN	68	12.7201	1.1272	cytoplasm,cytosol,plasma membrane,cell-cell adherens junction,gap junction,bicellular tight junction,basolateral plasma membrane,cell junction,apical junction complex,apical part of cell	protein binding,calmodulin binding,cadherin binding	cell-cell junction assembly,hippo signaling,establishment of endothelial intestinal barrier,cell-cell signaling involved in cell-cell junction organization,regulation of bicellular tight junction assembly
HeLa_WT / HeLa_C1	Q9H9Y2	Q9H9Y2	0.138056	0.138056	1.53334e-10	5.75206e-10	52	Q9H9Y2	RPF1	Ribosome production factor 1	RPF1_HUMAN	10	10.0421	1.10042	nucleolus,preribosome, large subunit precursor	RNA binding,protein binding,rRNA primary transcript binding	ribosomal large subunit assembly,maturation of 5.8S rRNA,maturation of LSU-rRNA
HeLa_WT / HeLa_C1	Q15061	Q15061	0.19707	0.19707	1.82565e-10	6.77972e-10	111	Q15061	WDR43	WD repeat-containing protein 43	WDR43_HUMAN	19	14.6368	1.14637	fibrillar center,nucleoplasm,nucleolus	RNA binding,protein binding	transcription, DNA-templated,rRNA processing,positive regulation of transcription from RNA polymerase I promoter,positive regulation of rRNA processing
HeLa_WT / HeLa_C1	P09972	P09972	0.1703	0.1703	1.92274e-10	7.12329e-10	97	P09972	ALDOC	Fructose-bisphosphate aldolase C	ALDOC_HUMAN	18	12.5293	1.12529	extracellular region,mitochondrion,cytosol,cytoskeleton,secretory granule lumen,extracellular exosome,tertiary granule lumen,ficolin-1-rich granule lumen	fructose-bisphosphate aldolase activity,protein binding,cytoskeletal protein binding	fructose metabolic process,gluconeogenesis,fructose 1,6-bisphosphate metabolic process,epithelial cell differentiation,neutrophil degranulation,canonical glycolysis
HeLa_WT / HeLa_C1	Q92905	Q92905	-0.256654	0.256654	1.97176e-10	7.29431e-10	76	Q92905	COPS5	COP9 signalosome complex subunit 5	CSN5_HUMAN	16	-16.2973	0.837027	nucleus,nucleoplasm,cytoplasm,cytosol,eukaryotic translation initiation factor 3 complex,synaptic vesicle,COP9 signalosome,cell junction,perinuclear region of cytoplasm,chromatin	transcription coactivator activity,translation initiation factor activity,thiol-dependent ubiquitin-specific protease activity,protein binding,metallopeptidase activity,NEDD8-specific protease activity,enzyme binding,macrophage migration inhibitory factor binding,metal ion binding	protein deneddylation,nucleotide-excision repair, DNA damage recognition,transcription-coupled nucleotide-excision repair,transcription from RNA polymerase II promoter,translation,translational initiation,protein deubiquitination,negative regulation of apoptotic process,post-translational protein modification,positive regulation of transcription from RNA polymerase II promoter,regulation of JNK cascade,positive regulation of sequence-specific DNA binding transcription factor activity,regulation of cell cycle,regulation of IRE1-mediated unfolded protein response,exosomal secretion
HeLa_WT / HeLa_C1	P30040	P30040	-0.0965213	0.0965213	2.0169e-10	7.45136e-10	90	P30040	ERP29	Endoplasmic reticulum resident protein 29	ERP29_HUMAN	12	-6.47145	0.935285	endoplasmic reticulum,endoplasmic reticulum lumen,smooth endoplasmic reticulum,cell surface,membrane,transport vesicle,melanosome,extracellular exosome	protein homodimerization activity,chaperone binding,protein disulfide isomerase activity	activation of MAPK activity,positive regulation of protein phosphorylation,protein folding,intracellular protein transport,protein secretion,positive regulation of gene expression,negative regulation of gene expression,protein unfolding,negative regulation of protein secretion,regulation of endoplasmic reticulum stress-induced intrinsic apoptotic signaling pathway
HeLa_WT / HeLa_C1	P49915	P49915	0.0862227	0.0862227	2.06828e-10	7.63062e-10	242	P49915	GMPS	GMP synthase [glutamine-hydrolyzing]	GUAA_HUMAN	37	6.15871	1.06159	cytosol	GMP synthase activity,GMP synthase (glutamine-hydrolyzing) activity,ATP binding,pyrophosphatase activity	GMP biosynthetic process,glutamine metabolic process,purine nucleobase biosynthetic process,purine ribonucleoside monophosphate biosynthetic process
HeLa_WT / HeLa_C1	P30154	P30154	-0.239521	0.239521	2.08122e-10	7.67638e-10	80	P30154	PPP2R1B	Serine/threonine-protein phosphatase 2A 65 kDa regulatory subunit A beta isoform	2AAB_HUMAN	17	-15.2974	0.847026	membrane raft,extracellular exosome	protein binding	apoptotic process involved in morphogenesis,positive regulation of extrinsic apoptotic signaling pathway in absence of ligand
HeLa_WT / HeLa_C1	P26639	P26639	0.296719	0.296719	2.15521e-10	7.93481e-10	225	P26639	TARS	Threonine--tRNA ligase, cytoplasmic	SYTC_HUMAN	38	22.8347	1.22835	cytoplasm,cytosol,actin cytoskeleton,extracellular exosome	tRNA binding,threonine-tRNA ligase activity,protein binding,ATP binding,protein homodimerization activity	translation,tRNA aminoacylation for protein translation,threonyl-tRNA aminoacylation
HeLa_WT / HeLa_C1	Q8NFD5	Q8NFD5	0.381624	0.381624	2.26621e-10	8.3157e-10	43	Q8NFD5	ARID1B	AT-rich interactive domain-containing protein 1B	ARI1B_HUMAN	10	30.2808	1.30281	nucleoplasm,cytosol,plasma membrane,SWI/SNF complex,nBAF complex	DNA binding,transcription coactivator activity,protein binding	response to ischemia,transcription, DNA-templated,neuron-neuron synaptic transmission,chromatin modification,chromatin-mediated maintenance of transcription,dendritic spine development,dendritic cell dendrite assembly,cellular response to angiotensin
HeLa_WT / HeLa_C1	P82909	P82909	0.161901	0.161901	2.26692e-10	8.31733e-10	52	P82909	MRPS36	28S ribosomal protein S36, mitochondrial	RT36_HUMAN	7	11.876	1.11876	mitochondrion,mitochondrial inner membrane,mitochondrial small ribosomal subunit,mitochondrial oxoglutarate dehydrogenase complex	structural constituent of ribosome	translation,mitochondrial translational elongation,mitochondrial translational termination
HeLa_WT / HeLa_C1	P13667	P13667	-0.221861	0.221861	2.28206e-10	8.37095e-10	348	P13667	PDIA4	Protein disulfide-isomerase A4	PDIA4_HUMAN	48	-14.2541	0.857459	extracellular space,endoplasmic reticulum,endoplasmic reticulum lumen,cell surface,melanosome	RNA binding,protein disulfide isomerase activity,protein binding,peptide disulfide oxidoreductase activity	protein folding,protein secretion,response to endoplasmic reticulum stress,cell redox homeostasis,oxidation-reduction process,chaperone-mediated protein folding
HeLa_WT / HeLa_C1	Q9NW13	Q9NW13	0.331104	0.331104	2.38437e-10	8.72269e-10	163	Q9NW13	RBM28	RNA-binding protein 28	RBM28_HUMAN	28	25.7976	1.25798	spliceosomal complex,nucleolus	RNA binding	mRNA processing,RNA splicing
HeLa_WT / HeLa_C1	P53990	P53990	-0.330562	0.330562	2.41992e-10	8.84313e-10	47	P53990	IST1	IST1 homolog	IST1_HUMAN	8	-20.4773	0.795227	extracellular region,nuclear envelope,endoplasmic reticulum-Golgi intermediate compartment,centrosome,cytosol,midbody,azurophil granule lumen,intracellular membrane-bounded organelle,extracellular exosome,Flemming body,chromatin	protein binding,protein domain specific binding,protein complex binding,cadherin binding,MIT domain binding	cytokinesis,protein localization,abscission,protein transport,viral release from host cell,multivesicular body assembly,neutrophil degranulation,establishment of protein localization,positive regulation of proteolysis,viral capsid secondary envelopment,positive regulation of collateral sprouting,cell division,ESCRT III complex disassembly
HeLa_WT / HeLa_C1	P23526	P23526	0.120919	0.120919	2.44264e-10	8.92169e-10	195	P23526	AHCY	Adenosylhomocysteinase	SAHH_HUMAN	28	8.74277	1.08743	nucleus,cytosol,melanosome,neuron projection,extracellular exosome	adenosylhomocysteinase activity,protein binding,adenyl nucleotide binding,identical protein binding,NAD binding	sulfur amino acid metabolic process,response to hypoxia,chronic inflammatory response to antigenic stimulus,one-carbon metabolic process,response to nutrient,S-adenosylhomocysteine catabolic process,methylation,S-adenosylmethionine cycle,circadian sleep/wake cycle,homocysteine biosynthetic process
HeLa_WT / HeLa_C1	O75381	O75381	0.389318	0.389318	2.50289e-10	9.12857e-10	60	O75381	PEX14	Peroxisomal membrane protein PEX14	PEX14_HUMAN	12	30.9774	1.30977	fibrillar center,intracellular,nucleus,peroxisome,peroxisomal membrane,membrane,integral component of membrane,protein complex,peroxisomal importomer complex	transcription corepressor activity,receptor binding,protein binding,microtubule binding,protein N-terminus binding,beta-tubulin binding	protein complex assembly,peroxisome organization,protein import into peroxisome matrix,protein import into peroxisome matrix, translocation,negative regulation of protein binding,microtubule anchoring,peroxisome transport along microtubule,negative regulation of sequence-specific DNA binding transcription factor activity,protein import into peroxisome matrix, substrate release,negative regulation of transcription, DNA-templated,protein homooligomerization,negative regulation of protein homotetramerization
HeLa_WT / HeLa_C1	P52732	P52732	-0.12187	0.12187	2.66563e-10	9.69003e-10	141	P52732	KIF11	Kinesin-like protein KIF11	KIF11_HUMAN	32	-8.10041	0.918996	spindle,cytosol,kinesin complex,microtubule,membrane,mitotic spindle,spindle pole,spindle microtubule	microtubule motor activity,ATP binding,microtubule binding,ATP-dependent microtubule motor activity, plus-end-directed,protein kinase binding,protein complex binding	mitotic cell cycle,retrograde vesicle-mediated transport, Golgi to ER,microtubule-based movement,spindle organization,mitotic spindle organization,chromosome segregation,mitotic centrosome separation,antigen processing and presentation of exogenous peptide antigen via MHC class II,regulation of mitotic centrosome separation,cell division,mitotic spindle assembly
HeLa_WT / HeLa_C1	O94905	O94905	-0.427704	0.427704	2.84556e-10	1.03077e-09	85	O94905	ERLIN2	Erlin-2	ERLN2_HUMAN	16	-25.6556	0.743444	endoplasmic reticulum,endoplasmic reticulum membrane,cytosol,plasma membrane,integral component of membrane,protein complex,membrane raft,extracellular exosome	protein tyrosine kinase activity,protein binding,cholesterol binding,ubiquitin protein ligase binding	cholesterol metabolic process,peptidyl-tyrosine phosphorylation,ER-associated ubiquitin-dependent protein catabolic process,SREBP signaling pathway,negative regulation of cholesterol biosynthetic process,negative regulation of fatty acid biosynthetic process,transmembrane transport
HeLa_WT / HeLa_C1	Q13636	Q13636	-0.542308	0.542308	2.91727e-10	1.05537e-09	23	Q13636	RAB31	Ras-related protein Rab-31	RAB31_HUMAN	3	-31.3328	0.686672	early endosome,cytosol,plasma membrane,secretory granule membrane,phagocytic vesicle membrane,early endosome membrane,trans-Golgi network membrane,phagocytic vesicle	GTPase activity,GTP binding,GDP binding	receptor internalization,cellular response to insulin stimulus,Golgi to plasma membrane protein transport,neutrophil degranulation,regulated exocytosis,phagosome maturation
HeLa_WT / HeLa_C1	P42771	P42771	0.176147	0.176147	3.21828e-10	1.15804e-09	84	P42771	CDKN2A	Cyclin-dependent kinase inhibitor 2A	CDN2A_HUMAN	10	12.9862	1.12986	nucleus,cytoplasm,cytosol,senescence-associated heterochromatin focus	RNA binding,cyclin-dependent protein serine/threonine kinase inhibitor activity,protein binding,protein kinase binding,NF-kappaB binding	G1/S transition of mitotic cell cycle,negative regulation of cell-matrix adhesion,cell cycle arrest,Ras protein signal transduction,negative regulation of cell proliferation,negative regulation of cell growth,negative regulation of NF-kappaB transcription factor activity,positive regulation of smooth muscle cell apoptotic process,senescence-associated heterochromatin focus assembly,negative regulation of phosphorylation,negative regulation of cyclin-dependent protein serine/threonine kinase activity,negative regulation of transcription, DNA-templated,cellular senescence,replicative senescence,positive regulation of macrophage apoptotic process,positive regulation of cellular senescence
HeLa_WT / HeLa_C1	Q9UI26	Q9UI26	0.370584	0.370584	3.6413e-10	1.29971e-09	98	Q9UI26	IPO11	Importin-11	IPO11_HUMAN	15	29.2876	1.29288	fibrillar center,nucleus,nuclear envelope,cytosol	protein binding,Ran GTPase binding,protein transporter activity	ribosomal protein import into nucleus,intracellular protein transport,transcription factor import into nucleus
HeLa_WT / HeLa_C1	Q9Y2R4	Q9Y2R4	0.212538	0.212538	3.75331e-10	1.33737e-09	77	Q9Y2R4	DDX52	Probable ATP-dependent RNA helicase DDX52	DDX52_HUMAN	14	15.8725	1.15873	nucleoplasm,nucleolus,cytoplasm,membrane	RNA binding,ATP-dependent RNA helicase activity,ATP binding	rRNA processing,RNA secondary structure unwinding
HeLa_WT / HeLa_C1	Q9NYF8	Q9NYF8	0.139062	0.139062	3.81958e-10	1.36007e-09	135	Q9NYF8	BCLAF1	Bcl-2-associated transcription factor 1	BCLF1_HUMAN	21	10.1189	1.10119	nucleus,nucleoplasm,cytoplasm,nuclear speck	DNA binding,RNA binding,protein binding	transcription, DNA-templated,apoptotic process,positive regulation of apoptotic process,regulation of DNA-templated transcription in response to stress,negative regulation of transcription, DNA-templated,cellular response to leukemia inhibitory factor,positive regulation of DNA-templated transcription, initiation,positive regulation of response to DNA damage stimulus,positive regulation of intrinsic apoptotic signaling pathway
HeLa_WT / HeLa_C1	P12955	P12955	0.109292	0.109292	3.94315e-10	1.40126e-09	66	P12955	PEPD	Xaa-Pro dipeptidase	PEPD_HUMAN	14	7.86987	1.0787	nucleus,nucleoplasm,extracellular exosome	aminopeptidase activity,metallocarboxypeptidase activity,protein binding,manganese ion binding,proline dipeptidase activity	proteolysis,cellular amino acid metabolic process,collagen catabolic process
HeLa_WT / HeLa_C1	Q9BRK5	Q9BRK5	-0.325685	0.325685	4.02376e-10	1.42856e-09	82	Q9BRK5	SDF4	45 kDa calcium-binding protein	CAB45_HUMAN	11	-20.2081	0.797919	cytoplasm,late endosome,Golgi apparatus,Golgi lumen,membrane,bleb,extracellular exosome,plasma membrane	calcium ion binding,identical protein binding	UV protection,calcium ion regulated exocytosis,cerebellum development,fat cell differentiation,response to ethanol,zymogen granule exocytosis
HeLa_WT / HeLa_C1	Q7L5N1	Q7L5N1	-0.319627	0.319627	4.38341e-10	1.55013e-09	54	Q7L5N1	COPS6	COP9 signalosome complex subunit 6	CSN6_HUMAN	10	-19.8723	0.801277	nucleoplasm,cytosol,COP9 signalosome,extracellular exosome	protein binding	protein deneddylation,nucleotide-excision repair, DNA damage recognition,transcription-coupled nucleotide-excision repair,viral process,post-translational protein modification
HeLa_WT / HeLa_C1	P41250	P41250	-0.132368	0.132368	4.453e-10	1.57369e-09	253	P41250	GARS	Glycine--tRNA ligase	SYG_HUMAN	35	-8.76675	0.912332	cytoplasm,mitochondrion,mitochondrial matrix,cytosol,secretory granule,axon,extracellular exosome	bis(5'-nucleosyl)-tetraphosphatase (asymmetrical) activity,glycine-tRNA ligase activity,protein binding,ATP binding,identical protein binding,protein dimerization activity	tRNA aminoacylation for protein translation,diadenosine tetraphosphate biosynthetic process,mitochondrial glycyl-tRNA aminoacylation
HeLa_WT / HeLa_C1	Q9NVA2	Q9NVA2	0.401536	0.401536	4.73492e-10	1.66852e-09	86	Q9NVA2	2011-09-01	Septin-11	SEP11_HUMAN	15	32.0914	1.32091	stress fiber,cytoplasm,cell junction,axon,dendritic spine,extracellular exosome	protein binding,GTP binding	cell cycle,protein heterooligomerization,cell division
HeLa_WT / HeLa_C1	P10809	P10809	-0.159787	0.159787	5.17735e-10	1.81611e-09	596	P10809	HSPD1	60 kDa heat shock protein, mitochondrial	CH60_HUMAN	60	-10.4843	0.895157	extracellular space,cytoplasm,mitochondrion,mitochondrial inner membrane,mitochondrial matrix,early endosome,cytosol,plasma membrane,clathrin-coated pit,cell surface,membrane,coated vesicle,secretory granule,extracellular matrix,myelin sheath,protein complex,lipopolysaccharide receptor complex,extracellular exosome,cyclin-dependent protein kinase activating kinase holoenzyme complex	lipopolysaccharide binding,p53 binding,DNA replication origin binding,single-stranded DNA binding,RNA binding,double-stranded RNA binding,protein binding,ATP binding,high-density lipoprotein particle binding,ATPase activity,enzyme binding,ubiquitin protein ligase binding,apolipoprotein binding,apolipoprotein A-I binding,protein binding involved in protein folding,unfolded protein binding,chaperone binding	B cell cytokine production,MyD88-dependent toll-like receptor signaling pathway,positive regulation of T cell mediated immune response to tumor cell,regulation of transcription from RNA polymerase II promoter,'de novo' protein folding,activation of cysteine-type endopeptidase activity involved in apoptotic process,response to unfolded protein,apoptotic mitochondrial changes,response to cold,viral process,positive regulation of interferon-alpha production,positive regulation of interferon-gamma production,positive regulation of interleukin-10 production,positive regulation of interleukin-12 production,positive regulation of interleukin-6 production,protein refolding,B cell proliferation,T cell activation,B cell activation,positive regulation of macrophage activation,positive regulation of apoptotic process,negative regulation of apoptotic process,protein import into mitochondrial intermembrane space,isotype switching to IgG isotypes,protein stabilization,positive regulation of T cell activation,chaperone-mediated protein complex assembly,protein maturation,interaction with symbiont,chaperone-mediated protein folding,adhesion of symbiont to host
HeLa_WT / HeLa_C1	O14562	O14562	0.564559	0.564559	5.68822e-10	1.98485e-09	45	O14562	UBFD1	Ubiquitin domain-containing protein UBFD1	UBFD1_HUMAN	8	47.8935	1.47894		RNA binding,cadherin binding
HeLa_WT / HeLa_C1	Q9H0S4	Q9H0S4	0.17548	0.17548	5.73445e-10	2.00011e-09	106	Q9H0S4	DDX47	Probable ATP-dependent RNA helicase DDX47	DDX47_HUMAN	18	12.934	1.12934	nucleoplasm,nucleolus,cytoplasm,membrane	RNA binding,ATP-dependent RNA helicase activity,protein binding,ATP binding	rRNA processing,mRNA processing,RNA splicing,extrinsic apoptotic signaling pathway via death domain receptors,RNA secondary structure unwinding
HeLa_WT / HeLa_C1	P25391	P25391	-0.43192	0.43192	6.05383e-10	2.10621e-09	66	P25391	LAMA1	Laminin subunit alpha-1	LAMA1_HUMAN	18	-25.8725	0.741275	extracellular region,proteinaceous extracellular matrix,basement membrane,laminin-1 complex,laminin-3 complex,extracellular space,membrane,extracellular matrix	receptor binding,extracellular matrix structural constituent,protein binding,protein C-terminus binding	cell adhesion,cell surface receptor signaling pathway,regulation of cell adhesion,extracellular matrix organization,regulation of cell migration,regulation of embryonic development
HeLa_WT / HeLa_C1	O94992	O94992	0.329326	0.329326	6.21991e-10	2.16069e-09	70	O94992	HEXIM1	Protein HEXIM1	HEXI1_HUMAN	11	25.6426	1.25643	nucleus,nucleoplasm,cytoplasm	cyclin-dependent protein serine/threonine kinase inhibitor activity,protein binding,snRNA binding,7SK snRNA binding	negative regulation of transcription from RNA polymerase II promoter,activation of innate immune response,transcription, DNA-templated,heart development,innate immune response,negative regulation of cyclin-dependent protein serine/threonine kinase activity,negative regulation of transcription, DNA-templated,positive regulation of signal transduction by p53 class mediator
HeLa_WT / HeLa_C1	O75390	O75390	0.0480703	0.0480703	6.30613e-10	2.18874e-09	150	O75390	CS	Citrate synthase, mitochondrial	CISY_HUMAN	20	3.38811	1.03388	nucleus,mitochondrion,mitochondrial matrix,extracellular exosome	RNA binding,citrate (Si)-synthase activity	carbohydrate metabolic process,tricarboxylic acid cycle
HeLa_WT / HeLa_C1	Q12996	Q12996	0.0897837	0.0897837	6.7901e-10	2.34703e-09	97	Q12996	CSTF3	Cleavage stimulation factor subunit 3	CSTF3_HUMAN	19	6.42106	1.06421	nucleus,nucleoplasm	RNA binding,mRNA binding,protein binding	mRNA splicing, via spliceosome,termination of RNA polymerase II transcription,mRNA polyadenylation,mRNA cleavage,mRNA 3'-end processing
HeLa_WT / HeLa_C1	O75521	O75521	0.154942	0.154942	7.1067e-10	2.44891e-09	62	O75521	ECI2	Enoyl-CoA delta isomerase 2, mitochondrial	ECI2_HUMAN	11	11.3377	1.11338	nucleoplasm,mitochondrion,peroxisome,peroxisomal matrix,membrane,intracellular membrane-bounded organelle	fatty-acyl-CoA binding,dodecenoyl-CoA delta-isomerase activity,receptor binding	fatty acid beta-oxidation using acyl-CoA oxidase
HeLa_WT / HeLa_C1	P05026	P05026	-0.455935	0.455935	7.22288e-10	2.48599e-09	38	P05026	ATP1B1	Sodium/potassium-transporting ATPase subunit beta-1	AT1B1_HUMAN	8	-27.0962	0.729038	intracellular,plasma membrane,sodium:potassium-exchanging ATPase complex,caveola,intercalated disc,membrane,basolateral plasma membrane,apical plasma membrane,sarcolemma,myelin sheath,extracellular exosome,extracellular vesicle	ATPase activator activity,protein binding,protein C-terminus binding,protein kinase binding,MHC class II protein complex binding,ATPase binding,sodium:potassium-exchanging ATPase activity,ATP binding,drug binding,ATPase activity,potassium ion binding,sodium ion binding	response to hypoxia,cellular calcium ion homeostasis,cellular sodium ion homeostasis,cell adhesion,potassium ion import,establishment or maintenance of transmembrane electrochemical gradient,regulation of gene expression,regulation of cardiac muscle contraction by calcium ion signaling,cellular potassium ion homeostasis,positive regulation of ATPase activity,ion transmembrane transport,sodium ion export from cell,protein transport into plasma membrane raft,ATP metabolic process,protein stabilization,leukocyte migration,relaxation of cardiac muscle,cardiac muscle contraction,protein localization to plasma membrane,membrane repolarization,membrane repolarization during cardiac muscle cell action potential,cell communication by electrical coupling involved in cardiac conduction,ATP hydrolysis coupled transmembrane transport,positive regulation of potassium ion transmembrane transporter activity,positive regulation of sodium ion export from cell,positive regulation of calcium:sodium antiporter activity,positive regulation of potassium ion import,regulation of cardiac conduction,potassium ion import across plasma membrane
HeLa_WT / HeLa_C1	Q6P2E9	Q6P2E9	-0.209066	0.209066	7.36992e-10	2.53441e-09	157	Q6P2E9	EDC4	Enhancer of mRNA-decapping protein 4	EDC4_HUMAN	27	-13.4903	0.865097	cytoplasmic mRNA processing body,nucleus,nucleoplasm,cytoplasm,cytosol,membrane,cytoplasmic ribonucleoprotein granule	protein binding	biological_process,deadenylation-independent decapping of nuclear-transcribed mRNA,exonucleolytic nuclear-transcribed mRNA catabolic process involved in deadenylation-dependent decay
HeLa_WT / HeLa_C1	O75150	O75150	0.153906	0.153906	7.51901e-10	2.58318e-09	129	O75150	RNF40	E3 ubiquitin-protein ligase BRE1B	BRE1B_HUMAN	27	11.2577	1.11258	ubiquitin ligase complex,nucleus,nucleoplasm,cytosol,membrane,extrinsic component of membrane,HULC complex,neuron projection,axon terminus	mRNA 3'-UTR binding,protein binding,syntaxin-1 binding,ubiquitin conjugating enzyme binding,ubiquitin protein ligase binding,protein complex binding,protein homodimerization activity,metal ion binding,ubiquitin-protein transferase activity	ubiquitin-dependent protein catabolic process,histone monoubiquitination,protein ubiquitination,histone H2B ubiquitination,response to peptide hormone,negative regulation of mRNA polyadenylation,positive regulation of proteasomal protein catabolic process,positive regulation of protein polyubiquitination,positive regulation of histone H2B ubiquitination,regulation of mitotic cell cycle
HeLa_WT / HeLa_C1	Q9UNQ0	Q9UNQ0	-0.354283	0.354283	7.57188e-10	2.60092e-09	46	Q9UNQ0	ABCG2	ATP-binding cassette sub-family G member 2	ABCG2_HUMAN	11	-21.7741	0.782259	nucleus,plasma membrane,integral component of membrane,apical plasma membrane,mitochondrial membrane,receptor complex	transporter activity,protein binding,ATP binding,xenobiotic-transporting ATPase activity,heme transporter activity,ATPase activity, coupled to transmembrane movement of substances,identical protein binding,protein homodimerization activity,cholesterol transporter activity	transport,drug transmembrane transport,cellular iron ion homeostasis,heme transport,cholesterol efflux,response to drug,xenobiotic transport,urate metabolic process
HeLa_WT / HeLa_C1	Q9Y3A2	Q9Y3A2	0.247181	0.247181	7.67878e-10	2.63623e-09	55	Q9Y3A2	UTP11L	Probable U3 small nucleolar RNA-associated protein 11	UTP11_HUMAN	10	18.6886	1.18689	extracellular space,nucleoplasm,nucleolus,cytoplasm,small-subunit processome	RNA binding,protein binding	rRNA processing,nervous system development,ribosomal small subunit biogenesis,positive regulation of apoptotic process
HeLa_WT / HeLa_C1	O43819	O43819	-0.55169	0.55169	8.02382e-10	2.7473e-09	28	O43819	SCO2	Protein SCO2 homolog, mitochondrial	SCO2_HUMAN	6	-31.778	0.68222	mitochondrion,mitochondrial inner membrane,mitochondrial matrix,myofibril	copper ion binding,protein binding	eye development,copper ion transport,cellular copper ion homeostasis,respiratory chain complex IV assembly,cell redox homeostasis,oxidation-reduction process
HeLa_WT / HeLa_C1	Q9BQP7	Q9BQP7	0.362131	0.362131	8.8065e-10	2.99729e-09	53	Q9BQP7	MGME1	Mitochondrial genome maintenance exonuclease 1	MGME1_HUMAN	14	28.5323	1.28532	mitochondrion	DNA binding,single-stranded DNA exodeoxyribonuclease activity	mitochondrial genome maintenance,mitochondrial DNA replication,mitochondrial DNA repair,nucleic acid phosphodiester bond hydrolysis
HeLa_WT / HeLa_C1	Q9UDY4	Q9UDY4	-0.543819	0.543819	9.15248e-10	3.10891e-09	72	Q9UDY4	DNAJB4	DnaJ homolog subfamily B member 4	DNJB4_HUMAN	14	-31.4047	0.685953	nucleoplasm,cytosol,plasma membrane,extracellular exosome	ATPase activator activity,protein binding,unfolded protein binding,chaperone binding	protein folding,response to unfolded protein,response to heat,positive regulation of ATPase activity
HeLa_WT / HeLa_C1	Q8IVT2	Q8IVT2	-0.339242	0.339242	1.15546e-09	3.87864e-09	190	Q8IVT2	MISP	Mitotic interactor and substrate of PLK1	MISP_HUMAN	33	-20.9543	0.790457	cytoskeleton,plasma membrane,focal adhesion,cell cortex,intracellular membrane-bounded organelle	actin binding	cell cycle,cell division
HeLa_WT / HeLa_C1	Q6NUK1	Q6NUK1	0.101796	0.101796	1.17832e-09	3.95123e-09	126	Q6NUK1	SLC25A24	Calcium-binding mitochondrial carrier protein SCaMC-1	SCMC1_HUMAN	24	7.31085	1.07311	mitochondrion,mitochondrial inner membrane,integral component of membrane	ATP transmembrane transporter activity,calcium ion binding,ADP transmembrane transporter activity	mitochondrial transport,regulation of cell death,ADP transport,ATP transport,cellular response to oxidative stress,transmembrane transport,cellular response to calcium ion
HeLa_WT / HeLa_C1	Q7L2J0	Q7L2J0	0.382442	0.382442	1.33369e-09	4.44284e-09	82	Q7L2J0	MEPCE	7SK snRNA methylphosphate capping enzyme	MEPCE_HUMAN	16	30.3546	1.30355		RNA binding,RNA methyltransferase activity,S-adenosylmethionine-dependent methyltransferase activity	negative regulation of transcription from RNA polymerase II promoter,RNA methylation,snRNA metabolic process,negative regulation of chromatin binding,snRNA modification,positive regulation of G1/S transition of mitotic cell cycle
HeLa_WT / HeLa_C1	Q5QJE6	Q5QJE6	0.072709	0.072709	1.43984e-09	4.77677e-09	143	Q5QJE6	DNTTIP2	Deoxynucleotidyltransferase terminal-interacting protein 2	TDIF2_HUMAN	25	5.16897	1.05169	nucleus,nucleolus	RNA binding	transcription, DNA-templated,regulation of transcription, DNA-templated
HeLa_WT / HeLa_C1	O15213	O15213	0.30582	0.30582	1.46863e-09	4.86674e-09	81	O15213	WDR46	WD repeat-containing protein 46	WDR46_HUMAN	15	23.6121	1.23612	cellular_component,nucleoplasm,nucleolus,90S preribosome,small-subunit processome	RNA binding	maturation of SSU-rRNA from tricistronic rRNA transcript (SSU-rRNA, 5.8S rRNA, LSU-rRNA),rRNA processing,positive regulation of protein targeting to mitochondrion
HeLa_WT / HeLa_C1	Q9NY33	Q9NY33	0.172245	0.172245	1.48212e-09	4.90938e-09	133	Q9NY33	DPP3	Dipeptidyl peptidase 3	DPP3_HUMAN	24	12.6811	1.12681	cytoplasm,cytosol,plasma membrane,nuclear speck,extracellular exosome	protein binding,metallopeptidase activity,dipeptidyl-peptidase activity,zinc ion binding	proteolysis
HeLa_WT / HeLa_C1	Q8IYB8	Q8IYB8	0.197721	0.197721	1.49578e-09	4.95208e-09	90	Q8IYB8	SUPV3L1	ATP-dependent RNA helicase SUPV3L1, mitochondrial	SUV3_HUMAN	18	14.6885	1.14689	nucleus,mitochondrion,mitochondrial matrix,mitochondrial nucleoid,mitochondrial degradosome	DNA binding,DNA helicase activity,RNA binding,double-stranded RNA binding,ATP-dependent RNA helicase activity,helicase activity,protein binding,ATP binding,3'-5' RNA helicase activity,protein homodimerization activity	mitochondrial mRNA catabolic process,positive regulation of mitochondrial RNA catabolic process,mitochondrial RNA 3'-end processing,DNA recombination,RNA catabolic process,positive regulation of cell growth,DNA duplex unwinding,mitochondrial ncRNA surveillance,mitochondrial mRNA surveillance,negative regulation of apoptotic process,mitochondrion morphogenesis,chromatin maintenance,mitochondrial RNA surveillance
HeLa_WT / HeLa_C1	Q06787	Q06787	0.313283	0.313283	1.57597e-09	5.20542e-09	84	Q06787	FMR1	Fragile X mental retardation protein 1	FMR1_HUMAN	16	24.2532	1.24253	chromosome, centromeric region,nucleus,nucleoplasm,chromosome,nucleolus,cytoplasm,cytosol,polysome,mRNA cap binding complex,chromocenter,cytoplasmic stress granule,postsynaptic density,Cajal body,membrane,viral replication complex,extrinsic component of plasma membrane,cell junction,axon,dendrite,growth cone,intracellular ribonucleoprotein complex,filopodium tip,cytoplasmic ribonucleoprotein granule,presynaptic membrane,cell projection,neuron projection,dendritic spine,perikaryon,axon terminus,synapse,postsynaptic membrane,perinuclear region of cytoplasm,neuronal ribonucleoprotein granule,glial cell projection,presynapse,postsynapse,dendritic filopodium,messenger ribonucleoprotein complex,growth cone filopodium,ribonucleoprotein complex,SMN complex,polysomal ribosome	G-quadruplex RNA binding,chromatin binding,RNA binding,mRNA binding,mRNA 3'-UTR binding,protein binding,microtubule binding,poly(U) RNA binding,translation repressor activity,translation initiation factor binding,RNA strand annealing activity,poly(G) binding,methylated histone binding,siRNA binding,miRNA binding,RNA stem-loop binding,identical protein binding,protein homodimerization activity,ribosome binding,ion channel binding,protein heterodimerization activity,mRNA 5'-UTR binding,dynein complex binding,sequence-specific mRNA binding	regulation of alternative mRNA splicing, via spliceosome,positive regulation of receptor internalization,mRNA processing,cellular response to DNA damage stimulus,glutamate receptor signaling pathway,RNA splicing,viral process,gene silencing by RNA,positive regulation of histone phosphorylation,cellular response to UV,regulation of mRNA stability,modulation by host of viral RNA genome replication,positive regulation of translation,negative regulation of translational initiation,regulation of neurotransmitter secretion,mRNA transport,regulation of filopodium assembly,positive regulation of filopodium assembly,regulation of gene silencing by miRNA,regulation of dendritic spine development,positive regulation of dendritic spine development,cellular response to hydroxyurea,cellular response to virus,regulation of neuronal action potential,negative regulation of long term synaptic depression,positive regulation of intracellular transport of viral material,negative regulation of voltage-gated calcium channel activity,positive regulation of proteasomal protein catabolic process,negative regulation of mRNA catabolic process,positive regulation of mRNA binding,negative regulation of synaptic vesicle exocytosis,positive regulation of gene silencing by miRNA,negative regulation of cytoplasmic translation,positive regulation of response to DNA damage stimulus
HeLa_WT / HeLa_C1	O60610	O60610	0.185503	0.185503	1.59941e-09	5.27767e-09	289	O60610	DIAPH1	Protein diaphanous homolog 1	DIAP1_HUMAN	49	13.7214	1.13721	microtubule organizing center,cytosol,plasma membrane,secretory granule membrane,ruffle membrane,mitotic spindle,ficolin-1-rich granule membrane	RNA binding,actin binding,receptor binding,protein binding,Rho GTPase binding,ion channel binding	cytoskeleton organization,sensory perception of sound,regulation of cell shape,actin filament polymerization,positive regulation of cell migration,regulation of microtubule-based process,protein localization to microtubule,neutrophil degranulation,regulation of release of sequestered calcium ion into cytosol,regulation of cytoskeleton organization,cellular response to histamine,regulation of cell motility
HeLa_WT / HeLa_C1	Q5VZK9	Q5VZK9	-0.0780781	0.0780781	1.64572e-09	5.42037e-09	100	Q5VZK9	LRRC16A	Leucine-rich repeat-containing protein 16A	LR16A_HUMAN	26	-5.26812	0.947319	nucleus,cytosol,plasma membrane,nuclear speck,lamellipodium,cell leading edge,filamentous actin,macropinosome,extracellular exosome	protein binding,protein complex binding	actin filament organization,blood coagulation,cell migration,lamellipodium assembly,positive regulation of cell migration,positive regulation of actin filament polymerization,ruffle organization,macropinocytosis,urate metabolic process,positive regulation of stress fiber assembly,barbed-end actin filament uncapping,actin filament network formation,positive regulation of substrate adhesion-dependent cell spreading,positive regulation of lamellipodium organization,negative regulation of barbed-end actin filament capping
HeLa_WT / HeLa_C1	Q8TED0	Q8TED0	0.158797	0.158797	1.66741e-09	5.48673e-09	109	Q8TED0	UTP15	U3 small nucleolar RNA-associated protein 15 homolog	UTP15_HUMAN	19	11.6355	1.11636	fibrillar center,nucleoplasm,nucleolus,cytoplasm,endoplasmic reticulum	RNA binding,protein binding	transcription, DNA-templated,rRNA processing,positive regulation of transcription from RNA polymerase I promoter,positive regulation of rRNA processing
HeLa_WT / HeLa_C1	P00568	P00568	-0.250484	0.250484	1.77008e-09	5.80605e-09	91	P00568	AK1	Adenylate kinase isoenzyme 1	KAD1_HUMAN	16	-15.9386	0.840614	cytosol,extracellular exosome	adenylate kinase activity,nucleoside diphosphate kinase activity,ATP binding	nucleoside diphosphate phosphorylation,nucleoside triphosphate biosynthetic process,nucleobase-containing small molecule interconversion,ATP metabolic process
HeLa_WT / HeLa_C1	Q08AD1	Q08AD1	0.408996	0.408996	1.9958e-09	6.50201e-09	104	Q08AD1	CAMSAP2	Calmodulin-regulated spectrin-associated protein 2	CAMP2_HUMAN	28	32.7762	1.32776	cytosol,microtubule end,Golgi apparatus,centrosome,microtubule minus-end	protein binding,calmodulin binding,spectrin binding,microtubule minus-end binding	microtubule cytoskeleton organization,regulation of microtubule polymerization,regulation of organelle organization,regulation of dendrite development,axon development,regulation of Golgi organization
HeLa_WT / HeLa_C1	P50613	P50613	0.54127	0.54127	2.08015e-09	6.76334e-09	32	P50613	CDK7	Cyclin-dependent kinase 7	CDK7_HUMAN	7	45.5254	1.45525	nucleus,nucleoplasm,holo TFIIH complex,cytoplasm,cyclin-dependent protein kinase activating kinase holoenzyme complex,perinuclear region of cytoplasm,TFIIK complex	transcription coactivator activity,protein kinase activity,protein serine/threonine kinase activity,cyclin-dependent protein serine/threonine kinase activity,protein binding,ATP binding,protein C-terminus binding,DNA-dependent ATPase activity,RNA polymerase II carboxy-terminal domain kinase activity,kinase activity,androgen receptor binding	regulation of cyclin-dependent protein serine/threonine kinase activity,G1/S transition of mitotic cell cycle,G2/M transition of mitotic cell cycle,transcription-coupled nucleotide-excision repair,nucleotide-excision repair, preincision complex assembly,transcription initiation from RNA polymerase I promoter,transcription elongation from RNA polymerase I promoter,termination of RNA polymerase I transcription,transcription from RNA polymerase II promoter,transcription initiation from RNA polymerase II promoter,transcription elongation from RNA polymerase II promoter,7-methylguanosine mRNA capping,protein phosphorylation,cell cycle arrest,cell proliferation,androgen receptor signaling pathway,snRNA transcription from RNA polymerase II promoter,positive regulation of transcription, DNA-templated,positive regulation of transcription from RNA polymerase II promoter,protein stabilization,cell division
HeLa_WT / HeLa_C1	Q9BXK5	Q9BXK5	-0.506498	0.506498	2.17586e-09	7.05586e-09	37	Q9BXK5	BCL2L13	Bcl-2-like protein 13	B2L13_HUMAN	10	-29.6071	0.703929	nucleus,mitochondrion,integral component of membrane,mitochondrial membrane	protein binding,cysteine-type endopeptidase activator activity involved in apoptotic process	apoptotic process,activation of cysteine-type endopeptidase activity involved in apoptotic process
HeLa_WT / HeLa_C1	P48960	P48960	-0.357156	0.357156	2.30269e-09	7.44372e-09	44	P48960	CD97	CD97 antigen	CD97_HUMAN	7	-21.9298	0.780702	plasma membrane,integral component of plasma membrane,focal adhesion,membrane,secretory granule membrane,extracellular exosome	transmembrane signaling receptor activity,G-protein coupled receptor activity,calcium ion binding,protein binding	movement of cell or subcellular component,inflammatory response,immune response,cell adhesion,cell surface receptor signaling pathway,G-protein coupled receptor signaling pathway,cell-cell signaling,neutrophil degranulation
HeLa_WT / HeLa_C1	P06280	P06280	0.371214	0.371214	2.3232e-09	7.50546e-09	34	P06280	GLA	Alpha-galactosidase A	AGAL_HUMAN	8	29.344	1.29344	extracellular region,cytoplasm,lysosome,Golgi apparatus,azurophil granule lumen,lysosomal lumen,extracellular exosome	catalytic activity,alpha-galactosidase activity,receptor binding,protein binding,hydrolase activity,galactoside binding,protein homodimerization activity,raffinose alpha-galactosidase activity	glycosphingolipid metabolic process,oligosaccharide metabolic process,glycoside catabolic process,neutrophil degranulation,negative regulation of nitric oxide biosynthetic process,glycosylceramide catabolic process,glycosphingolipid catabolic process,negative regulation of nitric-oxide synthase activity
HeLa_WT / HeLa_C1	Q92506	Q92506	0.189018	0.189018	2.3434e-09	7.5669e-09	18	Q92506	HSD17B8	Estradiol 17-beta-dehydrogenase 8	DHB8_HUMAN	4	13.9987	1.13999	mitochondrial envelope,mitochondrial matrix,plasma membrane	3-hydroxyacyl-CoA dehydrogenase activity,estradiol 17-beta-dehydrogenase activity,protein binding,3-oxoacyl-[acyl-carrier-protein] reductase (NADH) activity,testosterone dehydrogenase (NAD+) activity,NADH binding	fatty acid biosynthetic process,estrogen biosynthetic process,androgen metabolic process,fatty-acyl-CoA biosynthetic process,protein heterotetramerization,oxidation-reduction process
HeLa_WT / HeLa_C1	Q7Z417	Q7Z417	0.246503	0.246503	2.3741e-09	7.65827e-09	109	Q7Z417	NUFIP2	Nuclear fragile X mental retardation-interacting protein 2	NUFP2_HUMAN	21	18.6328	1.18633	nucleus,nucleoplasm,cytoplasm,cytosol,cytoplasmic stress granule,membrane,nuclear body,polysomal ribosome	RNA binding,protein binding
HeLa_WT / HeLa_C1	Q9Y6B6	Q9Y6B6	-0.273916	0.273916	2.40014e-09	7.73712e-09	60	Q9Y6B6	SAR1B	GTP-binding protein SAR1b	SAR1B_HUMAN	11	-17.2929	0.827071	endoplasmic reticulum membrane,cytosol,ER to Golgi transport vesicle membrane,Golgi cisterna membrane	GTPase activity,GTP binding,metal ion binding	antigen processing and presentation of peptide antigen via MHC class I,intracellular protein transport,ER to Golgi vesicle-mediated transport,antigen processing and presentation of exogenous peptide antigen via MHC class II,COPII vesicle coating
HeLa_WT / HeLa_C1	O75955	O75955	-0.363841	0.363841	2.53423e-09	8.14438e-09	120	O75955	FLOT1	Flotillin-1	FLOT1_HUMAN	21	-22.2907	0.777093	uropod,lysosomal membrane,endosome,early endosome,microtubule organizing center,plasma membrane,caveola,cell-cell junction,cell-cell adherens junction,focal adhesion,membrane,integral component of membrane,basolateral plasma membrane,flotillin complex,lamellipodium,cytoplasmic vesicle,centriolar satellite,sarcolemma,melanosome,cell-cell contact zone,membrane raft,extracellular exosome,apical plasma membrane,COP9 signalosome,cortical actin cytoskeleton	protease binding,protein binding,ionotropic glutamate receptor binding,protein heterodimerization activity	membrane raft assembly,positive regulation of cytokine production,positive regulation of protein phosphorylation,regulation of receptor internalization,axonogenesis,extracellular matrix disassembly,positive regulation of protein binding,positive regulation of synaptic transmission, dopaminergic,positive regulation of interferon-beta production,dsRNA transport,positive regulation of heterotypic cell-cell adhesion,positive regulation of toll-like receptor 3 signaling pathway,response to endoplasmic reticulum stress,regulation of Rho protein signal transduction,plasma membrane raft assembly,positive regulation of endocytosis,positive regulation of skeletal muscle tissue development,protein stabilization,protein homooligomerization,positive regulation of cell adhesion molecule production,protein kinase C signaling,cellular response to exogenous dsRNA,protein localization to plasma membrane,positive regulation of myoblast fusion,positive regulation of cell junction assembly,protein localization to membrane raft,positive regulation of cell-cell adhesion mediated by cadherin,regulation of toll-like receptor 4 signaling pathway
HeLa_WT / HeLa_C1	Q9H467	Q9H467	0.303252	0.303252	2.59431e-09	8.32655e-09	35	Q9H467	CUEDC2	CUE domain-containing protein 2	CUED2_HUMAN	8	23.3923	1.23392	nucleoplasm,cytosol,nuclear membrane	protein binding	negative regulation of macrophage cytokine production,negative regulation of cytokine production involved in inflammatory response
HeLa_WT / HeLa_C1	Q96EY7	Q96EY7	0.0730922	0.0730922	2.61298e-09	8.38228e-09	100	Q96EY7	PTCD3	Pentatricopeptide repeat domain-containing protein 3, mitochondrial	PTCD3_HUMAN	22	5.1969	1.05197	nucleoplasm,mitochondrion,mitochondrial inner membrane,cytosol,ribosome,plasma membrane	RNA binding,protein binding,rRNA binding,ribosomal small subunit binding	regulation of translation,mitochondrial translation,mitochondrial translational elongation,mitochondrial translational termination
HeLa_WT / HeLa_C1	Q5TDH0	Q5TDH0	0.440147	0.440147	2.61708e-09	8.39459e-09	43	Q5TDH0	DDI2	Protein DDI1 homolog 2	DDI2_HUMAN	8	35.6742	1.35674	nucleoplasm,cytosol	aspartic-type endopeptidase activity,protein binding,identical protein binding,ubiquitin binding	protein processing
HeLa_WT / HeLa_C1	Q9Y4C8	Q9Y4C8	0.333137	0.333137	2.6242e-09	8.41572e-09	96	Q9Y4C8	RBM19	Probable RNA-binding protein 19	RBM19_HUMAN	25	25.975	1.25975	nucleoplasm,chromosome,nucleolus,cytoplasm,membrane	RNA binding	multicellular organism development,positive regulation of embryonic development
HeLa_WT / HeLa_C1	P04075	P04075	0.195434	0.195434	2.95582e-09	9.41447e-09	325	P04075	ALDOA	Fructose-bisphosphate aldolase A	ALDOA_HUMAN	39	14.5069	1.14507	extracellular region,extracellular space,nucleus,cytosol,actin cytoskeleton,membrane,platelet alpha granule lumen,M band,I band,secretory granule lumen,Requires Ontology,extracellular exosome,tertiary granule lumen,ficolin-1-rich granule lumen	RNA binding,actin binding,fructose-bisphosphate aldolase activity,protein binding,cytoskeletal protein binding,tubulin binding,identical protein binding,cadherin binding,fructose binding	platelet degranulation,fructose metabolic process,gluconeogenesis,glycolytic process,ATP biosynthetic process,striated muscle contraction,actin filament organization,binding of sperm to zona pellucida,regulation of cell shape,fructose 1,6-bisphosphate metabolic process,neutrophil degranulation,muscle cell cellular homeostasis,protein homotetramerization,canonical glycolysis
HeLa_WT / HeLa_C1	P60903	P60903	0.14544	0.14544	3.05445e-09	9.70633e-09	56	P60903	S100A10	Protein S100-A10	S10AA_HUMAN	9	10.6068	1.10607	extracellular region,endoplasmic reticulum,extrinsic component of plasma membrane,extracellular exosome,membrane raft	calcium ion binding,protein binding,protein homodimerization activity,ion channel binding,lipid binding	membrane raft assembly,membrane budding,response to drug,positive regulation of GTPase activity,positive regulation of binding,protein heterotetramerization,positive regulation of stress fiber assembly,positive regulation of focal adhesion assembly,protein localization to plasma membrane,positive regulation of substrate adhesion-dependent cell spreading
HeLa_WT / HeLa_C1	Q9BUB7	Q9BUB7	0.230053	0.230053	3.22309e-09	1.02183e-08	23	Q9BUB7	TMEM70	Transmembrane protein 70, mitochondrial	TMM70_HUMAN	5	17.2878	1.17288	nucleoplasm,mitochondrion,mitochondrial inner membrane,integral component of mitochondrial membrane	molecular_function	mitochondrial proton-transporting ATP synthase complex assembly
HeLa_WT / HeLa_C1	Q13619	Q13619	-0.174211	0.174211	3.30066e-09	1.04529e-08	172	Q13619	CUL4A	Cullin-4A	CUL4A_HUMAN	31	-11.3748	0.886252	nucleoplasm,Cul4A-RING E3 ubiquitin ligase complex,Cul4-RING E3 ubiquitin ligase complex	protein binding,ubiquitin protein ligase binding,ubiquitin protein ligase activity	G1/S transition of mitotic cell cycle,nucleotide-excision repair, DNA damage recognition,nucleotide-excision repair, DNA duplex unwinding,in utero embryonic development,transcription-coupled nucleotide-excision repair,nucleotide-excision repair, preincision complex stabilization,nucleotide-excision repair, preincision complex assembly,nucleotide-excision repair, DNA incision, 3'-to lesion,nucleotide-excision repair, DNA incision, 5'-to lesion,cellular response to DNA damage stimulus,cell cycle arrest,positive regulation of cell proliferation,negative regulation of cell proliferation,viral process,protein ubiquitination,hemopoiesis,negative regulation of granulocyte differentiation,nucleotide-excision repair, DNA incision,somatic stem cell population maintenance,DNA damage response, detection of DNA damage,protein ubiquitination involved in ubiquitin-dependent protein catabolic process,proteasome-mediated ubiquitin-dependent protein catabolic process,post-translational protein modification,regulation of protein metabolic process,global genome nucleotide-excision repair,intrinsic apoptotic signaling pathway,positive regulation of G1/S transition of mitotic cell cycle,regulation of DNA damage checkpoint,regulation of nucleotide-excision repair
HeLa_WT / HeLa_C1	Q9GZR7	Q9GZR7	0.185227	0.185227	3.35932e-09	1.06297e-08	141	Q9GZR7	DDX24	ATP-dependent RNA helicase DDX24	DDX24_HUMAN	26	13.6996	1.137	nucleolus,cytoplasm,membrane	RNA binding,RNA helicase activity,ATP-dependent RNA helicase activity,ATP binding	RNA secondary structure unwinding,RNA metabolic process
HeLa_WT / HeLa_C1	Q92947	Q92947	0.0808729	0.0808729	3.36295e-09	1.06406e-08	63	Q92947	GCDH	Glutaryl-CoA dehydrogenase, mitochondrial	GCDH_HUMAN	10	5.76578	1.05766	mitochondrion,mitochondrial matrix	fatty-acyl-CoA binding,glutaryl-CoA dehydrogenase activity,flavin adenine dinucleotide binding	lysine catabolic process,tryptophan metabolic process,fatty acid beta-oxidation using acyl-CoA dehydrogenase,fatty-acyl-CoA biosynthetic process
HeLa_WT / HeLa_C1	Q15046	Q15046	-0.297062	0.297062	3.6141e-09	1.13913e-08	211	Q15046	KARS	Lysine--tRNA ligase	SYK_HUMAN	31	-18.6092	0.813908	extracellular space,nucleus,mitochondrion,mitochondrial matrix,cytosol,plasma membrane,aminoacyl-tRNA synthetase multienzyme complex	tRNA binding,ATP adenylyltransferase activity,lysine-tRNA ligase activity,protein binding,ATP binding,amino acid binding,identical protein binding,protein homodimerization activity	activation of MAPK activity,basophil activation involved in immune response,positive regulation of cytokine secretion involved in immune response,tRNA aminoacylation for protein translation,lysyl-tRNA aminoacylation,tRNA processing,negative regulation of cell proliferation,response to X-ray,positive regulation of macrophage chemotaxis,diadenosine tetraphosphate biosynthetic process,viral process,tumor necrosis factor-mediated signaling pathway,positive regulation of macrophage activation,positive regulation of transcription, DNA-templated,ERK1 and ERK2 cascade,positive regulation of ERK1 and ERK2 cascade,positive regulation of cytokine production involved in inflammatory response,positive regulation of p38MAPK cascade,positive regulation of metallopeptidase activity
HeLa_WT / HeLa_C1	Q14247	Q14247	0.0621464	0.0621464	3.71476e-09	1.1693e-08	189	Q14247	CTTN	Src substrate cortactin	SRC8_HUMAN	29	4.40179	1.04402	ruffle,podosome,cytoplasm,Golgi apparatus,cytosol,cytoskeleton,plasma membrane,clathrin-coated pit,focal adhesion,cell cortex,lamellipodium,cortical cytoskeleton,dendritic spine,intracellular membrane-bounded organelle,extracellular exosome,mitotic spindle midzone,actin filament,voltage-gated potassium channel complex,growth cone	protein binding,profilin binding,cadherin binding	intracellular protein transport,receptor-mediated endocytosis,substrate-dependent cell migration, cell extension,actin filament polymerization,regulation of axon extension,positive regulation of actin filament polymerization,actin cytoskeleton reorganization,positive regulation of smooth muscle contraction,focal adhesion assembly,neuron projection morphogenesis,cell motility,membrane organization,dendritic spine maintenance,lamellipodium organization,regulation of mitophagy,negative regulation of extrinsic apoptotic signaling pathway
HeLa_WT / HeLa_C1	P17301	P17301	0.423718	0.423718	3.88826e-09	1.22084e-08	76	P17301	ITGA2	Integrin alpha-2	ITA2_HUMAN	26	34.138	1.34138	nucleus,plasma membrane,focal adhesion,integrin complex,external side of plasma membrane,cell surface,axon,integrin alpha2-beta1 complex,axon terminus,basal part of cell,perinuclear region of cytoplasm	beta-amyloid binding,virus receptor activity,integrin binding,protein binding,collagen binding,protein complex binding,collagen receptor activity,laminin binding,heparan sulfate proteoglycan binding,metal ion binding,protein heterodimerization activity,collagen binding involved in cell-matrix adhesion	response to hypoxia,positive regulation of leukocyte migration,substrate-dependent cell migration,hypotonic response,cell adhesion,cell-matrix adhesion,integrin-mediated signaling pathway,female pregnancy,blood coagulation,cell proliferation,animal organ morphogenesis,positive regulation of epithelial cell migration,positive regulation of alkaline phosphatase activity,response to amine,response to muscle activity,positive regulation of smooth muscle cell migration,extracellular matrix organization,mammary gland development,positive regulation of cell projection organization,cell-substrate adhesion,positive regulation of collagen biosynthetic process,positive regulation of collagen binding,response to L-ascorbic acid,cell adhesion mediated by integrin,collagen-activated signaling pathway,response to drug,positive regulation of DNA binding,skin morphogenesis,establishment of protein localization,positive regulation of translation,positive regulation of cell adhesion,positive regulation of smooth muscle contraction,viral entry into host cell,focal adhesion assembly,mesodermal cell differentiation,positive regulation of smooth muscle cell proliferation,positive regulation of inflammatory response,positive regulation of positive chemotaxis,detection of mechanical stimulus involved in sensory perception of pain,positive regulation of transmission of nerve impulse,positive regulation of phagocytosis, engulfment,hepatocyte differentiation,response to parathyroid hormone,cellular response to mechanical stimulus,cellular response to estradiol stimulus
HeLa_WT / HeLa_C1	Q9Y5B9	Q9Y5B9	0.127999	0.127999	3.94509e-09	1.23795e-08	244	Q9Y5B9	SUPT16H	FACT complex subunit SPT16	SP16H_HUMAN	43	9.27772	1.09278	nucleus,nucleoplasm,chromosome,FACT complex	RNA binding,protein binding,nucleosome binding,histone binding	DNA replication,DNA repair,nucleosome disassembly,transcription from RNA polymerase II promoter,transcription elongation from RNA polymerase II promoter,positive regulation of DNA-templated transcription, elongation,positive regulation of transcription elongation from RNA polymerase II promoter,DNA replication-independent nucleosome organization,regulation of signal transduction by p53 class mediator
HeLa_WT / HeLa_C1	Q9BPW8	Q9BPW8	-0.456862	0.456862	4.0262e-09	1.26223e-08	80	Q9BPW8	NIPSNAP1	Protein NipSnap homolog 1	NIPS1_HUMAN	14	-27.1431	0.728569	mitochondrion,mitochondrial inner membrane,synaptic membrane	protein binding,neurotransmitter binding	sensory perception of pain
HeLa_WT / HeLa_C1	Q14008	Q14008	0.00839569	0.00839569	4.06244e-09	1.2729e-08	349	Q14008	CKAP5	Cytoskeleton-associated protein 5	CKAP5_HUMAN	68	0.583642	1.00584	kinetochore,condensed chromosome kinetochore,spindle pole,nucleolus,centrosome,cytosol,plasma membrane,membrane,protein complex,gamma-tubulin complex,microtubule cytoskeleton,microtubule plus-end	protein binding,cadherin binding,microtubule plus-end binding	G2/M transition of mitotic cell cycle,microtubule depolymerization,spindle organization,sister chromatid cohesion,centrosome cycle,regulation of G2/M transition of mitotic cell cycle,establishment or maintenance of microtubule cytoskeleton polarity,microtubule polymerization,RNA transport,centrosome duplication,cell division,ciliary basal body docking
HeLa_WT / HeLa_C1	Q9Y315	Q9Y315	0.240976	0.240976	4.3453e-09	1.35601e-08	72	Q9Y315	DERA	Deoxyribose-phosphate aldolase	DEOC_HUMAN	16	18.1792	1.18179	extracellular region,nucleus,cytosol,secretory granule lumen,extracellular exosome,ficolin-1-rich granule lumen	deoxyribose-phosphate aldolase activity	pentose-phosphate shunt,deoxyribonucleotide catabolic process,carbohydrate catabolic process,neutrophil degranulation,deoxyribonucleoside catabolic process,deoxyribose phosphate catabolic process
HeLa_WT / HeLa_C1	Q96GM5	Q96GM5	0.130874	0.130874	4.43916e-09	1.38368e-08	67	Q96GM5	SMARCD1	SWI/SNF-related matrix-associated actin-dependent regulator of chromatin subfamily D member 1	SMRD1_HUMAN	15	9.49567	1.09496	nucleoplasm,SWI/SNF complex,intracellular membrane-bounded organelle,npBAF complex,nBAF complex	chromatin binding,transcription coactivator activity,receptor binding,protein binding,protein complex scaffold	nucleosome disassembly,chromatin remodeling,regulation of transcription from RNA polymerase II promoter,nervous system development,chromatin modification,chromatin-mediated maintenance of transcription,cellular response to fatty acid
HeLa_WT / HeLa_C1	Q9Y2W1	Q9Y2W1	0.18377	0.18377	4.4752e-09	1.39423e-08	208	Q9Y2W1	THRAP3	Thyroid hormone receptor-associated protein 3	TR150_HUMAN	36	13.5848	1.13585	nucleus,nucleoplasm,mediator complex,nuclear speck,extracellular exosome,exon-exon junction complex	core promoter sequence-specific DNA binding,RNA polymerase II transcription cofactor activity,transcription cofactor activity,transcription coactivator activity,RNA binding,receptor activity,protein binding,ATP binding,ligand-dependent nuclear receptor transcription coactivator activity,vitamin D receptor binding,thyroid hormone receptor binding,phosphoprotein binding	regulation of alternative mRNA splicing, via spliceosome,nuclear-transcribed mRNA catabolic process,transcription initiation from RNA polymerase II promoter,mRNA processing,circadian rhythm,RNA splicing,intracellular steroid hormone receptor signaling pathway,androgen receptor signaling pathway,positive regulation of circadian rhythm,positive regulation of transcription, DNA-templated,positive regulation of transcription from RNA polymerase II promoter,positive regulation of mRNA splicing, via spliceosome,mRNA stabilization
HeLa_WT / HeLa_C1	Q969X5	Q969X5	-0.320147	0.320147	4.54096e-09	1.41348e-08	72	Q969X5	ERGIC1	Endoplasmic reticulum-Golgi intermediate compartment protein 1	ERGI1_HUMAN	12	-19.9012	0.800988	Golgi membrane,nucleoplasm,endoplasmic reticulum membrane,endoplasmic reticulum-Golgi intermediate compartment,membrane,integral component of membrane,endoplasmic reticulum-Golgi intermediate compartment membrane,intracellular membrane-bounded organelle	protein binding	ER to Golgi vesicle-mediated transport
HeLa_WT / HeLa_C1	Q03154	Q03154	0.426903	0.426903	4.66245e-09	1.44903e-08	84	Q03154	ACY1	Aminoacylase-1	ACY1_HUMAN	17	34.4344	1.34434	cytosol,extracellular exosome	aminoacylase activity,protein binding,metallopeptidase activity,identical protein binding,metal ion binding	proteolysis,cellular amino acid metabolic process,xenobiotic metabolic process
HeLa_WT / HeLa_C1	Q01664	Q01664	0.362553	0.362553	5.24824e-09	1.6206e-08	40	Q01664	TFAP4	Transcription factor AP-4	TFAP4_HUMAN	9	28.5699	1.2857	nucleus,mitochondrion,transcriptional repressor complex	transcriptional activator activity, RNA polymerase II core promoter proximal region sequence-specific binding,DNA binding,transcription factor activity, RNA polymerase II distal enhancer sequence-specific binding,protein binding,protein homodimerization activity,histone deacetylase binding,sequence-specific DNA binding,transcription regulatory region DNA binding,E-box binding,transcription coactivator activity,protein heterodimerization activity	transcription from RNA polymerase II promoter,protein complex assembly,DNA damage response, signal transduction by p53 class mediator resulting in transcription of p21 class mediator,negative regulation of cell proliferation,positive regulation of apoptotic process,negative regulation of DNA binding,negative regulation by host of viral transcription,positive regulation by host of viral transcription,negative regulation of cyclin-dependent protein serine/threonine kinase activity,negative regulation of transcription, DNA-templated,positive regulation of transcription, DNA-templated,positive regulation of transcription from RNA polymerase II promoter,negative regulation of cell cycle arrest,cellular response to dexamethasone stimulus,regulation of mitotic cell cycle phase transition,positive regulation of cysteine-type endopeptidase activity involved in apoptotic signaling pathway
HeLa_WT / HeLa_C1	Q8IYS1	Q8IYS1	0.19802	0.19802	5.27469e-09	1.6283e-08	39	Q8IYS1	PM20D2	Peptidase M20 domain-containing protein 2	P20D2_HUMAN	8	14.7123	1.14712	nucleoplasm,extracellular exosome	dipeptidase activity	proteolysis,regulation of cellular protein metabolic process
HeLa_WT / HeLa_C1	O95155	O95155	0.235337	0.235337	5.80965e-09	1.78576e-08	80	O95155	UBE4B	Ubiquitin conjugation factor E4 B	UBE4B_HUMAN	17	17.7182	1.17718	ubiquitin ligase complex,nucleus,cytoplasm	ATP binding,enzyme binding,ubiquitin-ubiquitin ligase activity,ATPase binding	protein polyubiquitination,ventricular trabecula myocardium morphogenesis,protein monoubiquitination,granzyme-mediated apoptotic signaling pathway,response to UV,ER-associated ubiquitin-dependent protein catabolic process,neuron projection development,protein ubiquitination involved in ubiquitin-dependent protein catabolic process,proteasome-mediated ubiquitin-dependent protein catabolic process,protein autoubiquitination
HeLa_WT / HeLa_C1	P21266	P21266	0.275371	0.275371	6.05854e-09	1.85752e-08	91	P21266	GSTM3	Glutathione S-transferase Mu 3	GSTM3_HUMAN	17	21.0305	1.21031	nucleus,cytoplasm,cytosol,sperm fibrous sheath,intercellular bridge,extracellular exosome	glutathione transferase activity,protein binding,enzyme binding,identical protein binding,protein homodimerization activity,glutathione binding	glutathione metabolic process,establishment of blood-nerve barrier,nitrobenzene metabolic process,xenobiotic catabolic process,response to estrogen,cellular detoxification of nitrogen compound,glutathione derivative biosynthetic process
HeLa_WT / HeLa_C1	Q13126	Q13126	0.267021	0.267021	6.4727e-09	1.97776e-08	119	Q13126	MTAP	S-methyl-5'-thioadenosine phosphorylase	MTAP_HUMAN	16	20.3321	1.20332	nucleus,cytosol,extracellular exosome	phosphorylase activity,protein binding,S-methyl-5-thioadenosine phosphorylase activity	nucleobase-containing compound metabolic process,purine ribonucleoside salvage,L-methionine biosynthetic process from methylthioadenosine,interleukin-12-mediated signaling pathway,nicotinamide riboside catabolic process
HeLa_WT / HeLa_C1	Q8IY67	Q8IY67	0.270913	0.270913	6.53348e-09	1.99509e-08	85	Q8IY67	RAVER1	Ribonucleoprotein PTB-binding 1	RAVR1_HUMAN	14	20.6571	1.20657	nucleus,cytoplasm	nucleic acid binding,RNA binding	mRNA splicing, via spliceosome
HeLa_WT / HeLa_C1	O14617	O14617	0.0700175	0.0700175	6.90834e-09	2.10212e-08	143	O14617	AP3D1	AP-3 complex subunit delta-1	AP3D1_HUMAN	29	4.97294	1.04973	Golgi membrane,lysosomal membrane,Golgi apparatus,plasma membrane,endosome membrane,membrane,AP-3 adaptor complex,terminal bouton,presynaptic endosome,axon cytoplasm	transporter activity	eye pigment biosynthetic process,intracellular protein transport,anterograde axonal transport,synaptic vesicle budding from endosome,melanosome organization,endosome to melanosome transport,antigen processing and presentation, exogenous lipid antigen via MHC class Ib,anterograde synaptic vesicle transport,synaptic vesicle membrane organization,positive regulation of NK T cell differentiation,regulation of sequestering of zinc ion,protein localization to membrane,neurotransmitter receptor transport, postsynaptic endosome to lysosome
HeLa_WT / HeLa_C1	P54819	P54819	0.121643	0.121643	7.44207e-09	2.25658e-08	205	P54819	AK2	Adenylate kinase 2, mitochondrial	KAD2_HUMAN	24	8.79733	1.08797	mitochondrial inner membrane,mitochondrial intermembrane space,extracellular exosome,sperm mitochondrial sheath	adenylate kinase activity,ATP binding	ADP biosynthetic process,nucleobase-containing small molecule interconversion,nucleotide phosphorylation
HeLa_WT / HeLa_C1	Q14966	Q14966	0.110377	0.110377	7.9245e-09	2.39342e-08	204	Q14966	ZNF638	Zinc finger protein 638	ZN638_HUMAN	37	7.95105	1.07951	nucleoplasm,cytoplasm,nuclear speck,intracellular membrane-bounded organelle	double-stranded DNA binding,RNA binding,zinc ion binding	transcription, DNA-templated,regulation of transcription, DNA-templated,RNA splicing
HeLa_WT / HeLa_C1	Q16637	Q16637	0.49856	0.49856	7.97728e-09	2.40835e-08	39	Q16637	SMN1	Survival motor neuron protein	SMN_HUMAN	6	41.2803	1.4128	nucleus,nucleoplasm,cytoplasm,cytosol,Cajal body,Z disc,SMN complex,SMN-Sm protein complex,cytoplasmic ribonucleoprotein granule,neuron projection,perikaryon,Gemini of coiled bodies	RNA binding,protein binding,identical protein binding	spliceosomal complex assembly,spliceosomal snRNP assembly,DNA-templated transcription, termination,nervous system development,nuclear import
HeLa_WT / HeLa_C1	O60443	O60443	0.15345	0.15345	8.21499e-09	2.4759e-08	72	O60443	DFNA5	Non-syndromic hearing impairment protein 5	DFNA5_HUMAN	15	11.2226	1.11223	cytosol,plasma membrane,membrane	phosphatidylinositol-4,5-bisphosphate binding,cardiolipin binding	sensory perception of sound,cell death,negative regulation of cell proliferation,positive regulation of MAPK cascade,inner ear receptor cell differentiation,necrotic cell death,pyroptosis,cellular response to tumor necrosis factor,cellular response to virus,positive regulation of intrinsic apoptotic signaling pathway
HeLa_WT / HeLa_C1	Q9BUQ8	Q9BUQ8	0.000804625	0.000804625	8.80507e-09	2.64214e-08	153	Q9BUQ8	DDX23	Probable ATP-dependent RNA helicase DDX23	DDX23_HUMAN	31	0.0557879	1.00056	nucleus,nucleoplasm,U5 snRNP,nucleolus,cytoplasm,extracellular exosome,catalytic step 2 spliceosome	RNA binding,ATP-dependent RNA helicase activity,protein binding,ATP binding,ATP-dependent helicase activity	cis assembly of pre-catalytic spliceosome,RNA splicing, via transesterification reactions,mRNA splicing, via spliceosome,RNA splicing,RNA secondary structure unwinding
HeLa_WT / HeLa_C1	Q9UIJ7	Q9UIJ7	0.0863769	0.0863769	9.18201e-09	2.75073e-08	115	Q9UIJ7	AK3	GTP:AMP phosphotransferase AK3, mitochondrial	KAD3_HUMAN	21	6.17005	1.0617	mitochondrion,mitochondrial matrix	protein binding,ATP binding,GTP binding,nucleoside triphosphate adenylate kinase activity,adenylate kinase activity	blood coagulation,phosphorylation,AMP metabolic process,GTP metabolic process,ITP metabolic process,UTP metabolic process
HeLa_WT / HeLa_C1	Q9UIQ6	Q9UIQ6	0.096086	0.096086	9.31149e-09	2.78743e-08	61	Q9UIQ6	LNPEP	Leucyl-cystinyl aminopeptidase	LCAP_HUMAN	16	6.88697	1.06887	extracellular region,intracellular,lysosomal membrane,cytosol,plasma membrane,integral component of plasma membrane,membrane,cytoplasmic vesicle membrane,early endosome lumen,perinuclear region of cytoplasm	aminopeptidase activity,protein binding,metallopeptidase activity,zinc ion binding,peptide binding,metalloaminopeptidase activity	protein polyubiquitination,antigen processing and presentation of exogenous peptide antigen via MHC class I, TAP-independent,proteolysis,signal transduction,cell-cell signaling,female pregnancy,regulation of blood pressure,protein catabolic process,peptide catabolic process,SMAD protein signal transduction,membrane organization
HeLa_WT / HeLa_C1	Q8WYA6	Q8WYA6	0.04683	0.04683	9.53625e-09	2.85177e-08	78	Q8WYA6	CTNNBL1	Beta-catenin-like protein 1	CTBL1_HUMAN	15	3.29926	1.03299	Prp19 complex,nucleus,nucleoplasm,spliceosomal complex,cytoplasm,membrane	protein binding,enzyme binding	mRNA splicing, via spliceosome,apoptotic process,somatic diversification of immunoglobulins,positive regulation of apoptotic process
HeLa_WT / HeLa_C1	Q9UH99	Q9UH99	-0.167939	0.167939	9.68587e-09	2.89393e-08	87	Q9UH99	SUN2	SUN domain-containing protein 2	SUN2_HUMAN	19	-10.9887	0.890113	nuclear chromosome, telomeric region,condensed nuclear chromosome,nuclear envelope,integral component of nuclear inner membrane,endosome membrane,nuclear membrane,LINC complex	protein binding,lamin binding,microtubule binding,identical protein binding,protein anchor	nuclear envelope organization,mitotic spindle organization,nuclear migration,nucleokinesis involved in cell motility in cerebral cortex radial glia guided migration,positive regulation of cell migration,nuclear migration along microfilament,meiotic cell cycle,centrosome localization,cytoskeletal anchoring at nuclear membrane,nuclear matrix anchoring at nuclear membrane
HeLa_WT / HeLa_C1	P27708	P27708	0.234692	0.234692	9.91557e-09	2.95827e-08	344	P27708	CAD	CAD protein	PYR1_HUMAN	65	17.6656	1.17666	nucleus,nucleoplasm,cytosol,membrane,nuclear matrix,cell projection,neuronal cell body,terminal bouton,protein complex,extracellular exosome	aspartate carbamoyltransferase activity,carbamoyl-phosphate synthase (ammonia) activity,carbamoyl-phosphate synthase (glutamine-hydrolyzing) activity,dihydroorotase activity,protein kinase activity,ATP binding,zinc ion binding,enzyme binding,identical protein binding,aspartate binding	urea cycle,liver development,'de novo' pyrimidine nucleobase biosynthetic process,UTP biosynthetic process,arginine biosynthetic process,glutamine metabolic process,heart development,female pregnancy,lactation,response to amine,drug metabolic process,peptidyl-threonine phosphorylation,citrulline biosynthetic process,response to caffeine,animal organ regeneration,response to insulin,response to testosterone,cellular response to drug,response to starvation,'de novo' UMP biosynthetic process,pyrimidine nucleoside biosynthetic process,protein autophosphorylation,response to cortisol,cellular response to epidermal growth factor stimulus
HeLa_WT / HeLa_C1	O75391	O75391	0.3407	0.3407	1.01359e-08	3.01907e-08	42	O75391	SPAG7	Sperm-associated antigen 7	SPAG7_HUMAN	9	26.6371	1.26637	nucleus	nucleic acid binding
HeLa_WT / HeLa_C1	Q92979	Q92979	0.303665	0.303665	1.05685e-08	3.14015e-08	59	Q92979	EMG1	Ribosomal RNA small subunit methyltransferase NEP1	NEP1_HUMAN	13	23.4276	1.23428	nucleus,nucleoplasm,nucleolus,cytoplasm,small-subunit processome	RNA binding,protein binding,rRNA binding,rRNA (pseudouridine) methyltransferase activity	maturation of SSU-rRNA from tricistronic rRNA transcript (SSU-rRNA, 5.8S rRNA, LSU-rRNA),rRNA processing,ribosomal small subunit biogenesis,rRNA base methylation
HeLa_WT / HeLa_C1	Q13823	Q13823	0.287743	0.287743	1.17713e-08	3.47298e-08	134	Q13823	GNL2	Nucleolar GTP-binding protein 2	NOG2_HUMAN	23	22.0729	1.22073	nucleus,nucleolus,membrane	RNA binding,GTPase activity,GTP binding	biological_process,ribosome biogenesis
HeLa_WT / HeLa_C1	A1L0T0	A1L0T0	-0.407093	0.407093	1.23653e-08	3.63556e-08	65	A1L0T0	ILVBL	Acetolactate synthase-like protein	ILVBL_HUMAN	13	-24.5858	0.754142	membrane,integral component of membrane	magnesium ion binding,molecular_function,protein binding,transferase activity,thiamine pyrophosphate binding	biological_process
HeLa_WT / HeLa_C1	Q14185	Q14185	0.563665	0.563665	1.24525e-08	3.66027e-08	42	Q14185	DOCK1	Dedicator of cytokinesis protein 1	DOCK1_HUMAN	12	47.8019	1.47802	nucleus,cytoplasm,cytosol,membrane,nuclear speck,guanyl-nucleotide exchange factor complex	Rho guanyl-nucleotide exchange factor activity,GTPase activator activity,protein binding,SH3 domain binding,guanyl-nucleotide exchange factor activity	phagocytosis, engulfment,apoptotic process,cytoskeleton organization,signal transduction,integrin-mediated signaling pathway,small GTPase mediated signal transduction,blood coagulation,positive regulation of epithelial cell migration,cell migration,Fc-gamma receptor signaling pathway involved in phagocytosis,positive regulation of GTPase activity,vascular endothelial growth factor receptor signaling pathway,positive regulation of substrate adhesion-dependent cell spreading
HeLa_WT / HeLa_C1	P09110	P09110	-0.348728	0.348728	1.2946e-08	3.79713e-08	57	P09110	ACAA1	3-ketoacyl-CoA thiolase, peroxisomal	THIK_HUMAN	12	-21.4724	0.785276	extracellular region,peroxisome,peroxisomal matrix,membrane,specific granule lumen,intracellular membrane-bounded organelle	acetyl-CoA C-acyltransferase activity,protein binding,acetate CoA-transferase activity,palmitoyl-CoA oxidase activity	very long-chain fatty acid metabolic process,fatty acid beta-oxidation,bile acid metabolic process,fatty acid beta-oxidation using acyl-CoA oxidase,alpha-linolenic acid metabolic process,neutrophil degranulation
HeLa_WT / HeLa_C1	Q16706	Q16706	0.556025	0.556025	1.31469e-08	3.85285e-08	54	Q16706	MAN2A1	Alpha-mannosidase 2	MA2A1_HUMAN	16	47.0213	1.47021	Golgi membrane,Golgi medial cisterna,cis-Golgi network,membrane,integral component of membrane,extracellular exosome	alpha-mannosidase activity,mannosyl-oligosaccharide 1,3-1,6-alpha-mannosidase activity,hydrolase activity, hydrolyzing N-glycosyl compounds,carbohydrate binding,metal ion binding	in utero embryonic development,liver development,mannose metabolic process,protein glycosylation,N-glycan processing,protein deglycosylation,mitochondrion organization,vacuole organization,respiratory gaseous exchange,lung alveolus development,positive regulation of neurogenesis,retina morphogenesis in camera-type eye
HeLa_WT / HeLa_C1	Q14669	Q14669	0.4285	0.4285	1.37308e-08	4.0144e-08	82	Q14669	TRIP12	E3 ubiquitin-protein ligase TRIP12	TRIPC_HUMAN	28	34.5833	1.34583	nucleus,nucleoplasm,cytoplasm,cytosol,nuclear speck	ubiquitin-protein transferase activity,protein binding,thyroid hormone receptor binding,ubiquitin protein ligase activity	protein polyubiquitination,DNA repair,cellular response to DNA damage stimulus,protein ubiquitination involved in ubiquitin-dependent protein catabolic process,regulation of embryonic development,negative regulation of histone H2A K63-linked ubiquitination,negative regulation of double-strand break repair
HeLa_WT / HeLa_C1	Q10567	Q10567	-0.42959	0.42959	1.38947e-08	4.05915e-08	85	Q10567	AP1B1	AP-1 complex subunit beta-1	AP1B1_HUMAN	18	-25.7527	0.742473	Golgi membrane,lysosomal membrane,Golgi apparatus,cytosol,clathrin adaptor complex,cytoplasmic vesicle membrane,clathrin-coated endocytic vesicle membrane,trans-Golgi network membrane,intracellular membrane-bounded organelle	transporter activity,protein binding,protein kinase binding,clathrin binding	intracellular protein transport,determination of left/right symmetry,heart development,vesicle-mediated transport,antigen processing and presentation of exogenous peptide antigen via MHC class II,regulation of defense response to virus by virus
HeLa_WT / HeLa_C1	P38646	P38646	-0.164746	0.164746	1.61946e-08	4.68921e-08	373	P38646	HSPA9	Stress-70 protein, mitochondrial	GRP75_HUMAN	48	-10.7914	0.892086	nucleolus,cytoplasm,mitochondrion,mitochondrial matrix,focal adhesion,extracellular matrix,mitochondrial nucleoid,myelin sheath,extracellular exosome	RNA binding,protein binding,ATP binding,ubiquitin protein ligase binding,unfolded protein binding	protein folding,protein export from nucleus,iron-sulfur cluster assembly,erythrocyte differentiation,interleukin-12-mediated signaling pathway,negative regulation of apoptotic process,regulation of erythrocyte differentiation,negative regulation of erythrocyte differentiation,negative regulation of hematopoietic stem cell differentiation
HeLa_WT / HeLa_C1	Q12789	Q12789	0.219919	0.219919	1.71987e-08	4.95972e-08	126	Q12789	GTF3C1	General transcription factor 3C polypeptide 1	TF3C1_HUMAN	27	16.4668	1.16467	transcription factor TFIIIC complex,nucleus,nucleoplasm,nucleolus,membrane,intracellular ribonucleoprotein complex	RNA polymerase III type 1 promoter sequence-specific DNA binding,RNA polymerase III type 2 promoter sequence-specific DNA binding,transcription factor activity, RNA polymerase III transcription factor binding,protein binding,transcription factor activity, core RNA polymerase III binding,DNA binding	transcription, DNA-templated,regulation of transcription from RNA polymerase III promoter,transcription from RNA polymerase III promoter,transcription initiation from RNA polymerase III promoter,rRNA transcription,tRNA transcription,5S class rRNA transcription from RNA polymerase III type 1 promoter,tRNA transcription from RNA polymerase III promoter
HeLa_WT / HeLa_C1	O14776	O14776	0.223996	0.223996	1.72078e-08	4.9619e-08	246	O14776	TCERG1	Transcription elongation regulator 1	TCRG1_HUMAN	43	16.7964	1.16796	nucleus,nucleoplasm	RNA polymerase II repressing transcription factor binding,RNA polymerase II transcription corepressor activity,transcription coactivator activity,RNA binding,protein binding,identical protein binding,proline-rich region binding	negative regulation of transcription from RNA polymerase II promoter,transcription from RNA polymerase II promoter
HeLa_WT / HeLa_C1	O95817	O95817	0.182189	0.182189	1.98208e-08	5.66574e-08	197	O95817	BAG3	BAG family molecular chaperone regulator 3	BAG3_HUMAN	27	13.4604	1.1346	nucleus,cytoplasm,cytosol,plasma membrane,Z disc,neuron projection	adenyl-nucleotide exchange factor activity,protein binding,protein complex binding,cadherin binding,chaperone binding	protein folding,brain development,extrinsic apoptotic signaling pathway via death domain receptors,negative regulation of striated muscle cell apoptotic process,spinal cord development,cellular response to heat,positive regulation of transcription factor import into nucleus,negative regulation of apoptotic process,positive regulation of protein export from nucleus,regulation of catalytic activity,protein stabilization,cellular response to mechanical stimulus,extrinsic apoptotic signaling pathway in absence of ligand,negative regulation of transcription from RNA polymerase II promoter in response to stress,regulation of cellular response to heat
HeLa_WT / HeLa_C1	Q7Z460	Q7Z460	0.340756	0.340756	2.06879e-08	5.89487e-08	132	Q7Z460	CLASP1	CLIP-associating protein 1	CLAP1_HUMAN	32	26.642	1.26642	kinetochore,condensed chromosome kinetochore,Golgi apparatus,centrosome,kinetochore microtubule,cytosol,spindle microtubule,cytoplasmic microtubule,cell cortex,membrane,cortical microtubule cytoskeleton,centrosomal corona,microtubule plus-end,basal cortex,extracellular exosome,focal adhesion	dystroglycan binding,protein binding,microtubule binding,kinetochore binding,microtubule plus-end binding	G2/M transition of mitotic cell cycle,microtubule cytoskeleton organization,microtubule bundle formation,vesicle targeting,microtubule nucleation,negative regulation of microtubule depolymerization,Golgi organization,mitotic spindle organization,sister chromatid cohesion,establishment or maintenance of cell polarity,regulation of G2/M transition of mitotic cell cycle,exit from mitosis,regulation of gastrulation,positive regulation of epithelial cell migration,regulation of epithelial to mesenchymal transition,astral microtubule organization,microtubule organizing center organization,negative regulation of microtubule polymerization or depolymerization,positive regulation of microtubule polymerization,microtubule anchoring,establishment of mitotic spindle localization,positive regulation of exocytosis,establishment of spindle orientation,cell division,negative regulation of stress fiber assembly,regulation of focal adhesion assembly,regulation of microtubule cytoskeleton organization,positive regulation of extracellular matrix disassembly,establishment of epithelial cell polarity,mitotic spindle assembly,ciliary basal body docking,negative regulation of wound healing, spreading of epidermal cells,positive regulation of basement membrane assembly involved in embryonic body morphogenesis
HeLa_WT / HeLa_C1	P27144	P27144	-0.0378824	0.0378824	2.07533e-08	5.91245e-08	71	P27144	AK4	Adenylate kinase 4, mitochondrial	KAD4_HUMAN	14	-2.59163	0.974084	mitochondrion,mitochondrial matrix,extracellular exosome	adenylate kinase activity,nucleoside diphosphate kinase activity,ATP binding,GTP binding,nucleoside triphosphate adenylate kinase activity,nucleoside phosphate kinase activity	liver development,nucleoside diphosphate phosphorylation,brain development,nucleoside triphosphate biosynthetic process,nucleobase-containing small molecule interconversion,response to drug,AMP metabolic process,ATP metabolic process,GTP metabolic process,nucleoside monophosphate phosphorylation
HeLa_WT / HeLa_C1	Q00587	Q00587	-0.151957	0.151957	2.13406e-08	6.06922e-08	44	Q00587	CDC42EP1	Cdc42 effector protein 1	BORG5_HUMAN	9	-9.99712	0.900029	cytoplasm,cytoskeleton,plasma membrane,cell-cell adherens junction,focal adhesion,endomembrane system	GTPase activator activity,protein binding,GTP-Rho binding,cadherin binding involved in cell-cell adhesion	Rho protein signal transduction,regulation of cell shape,positive regulation of actin filament polymerization,positive regulation of pseudopodium assembly,positive regulation of GTPase activity,cell-cell adhesion
HeLa_WT / HeLa_C1	Q6IQ49	Q6IQ49	0.225915	0.225915	2.14956e-08	6.1095e-08	56	Q6IQ49	SDE2	Protein SDE2 homolog	SDE2_HUMAN	10	16.9519	1.16952	nucleus	DNA binding	DNA replication,cell cycle,cell division
HeLa_WT / HeLa_C1	Q9HCD5	Q9HCD5	0.25741	0.25741	2.18347e-08	6.20116e-08	69	Q9HCD5	NCOA5	Nuclear receptor coactivator 5	NCOA5_HUMAN	14	19.5331	1.19533	extracellular space,nucleus,actin cytoskeleton	chromatin binding,RNA binding,protein binding	transcription, DNA-templated,regulation of transcription, DNA-templated,glucose homeostasis,negative regulation of insulin receptor signaling pathway
HeLa_WT / HeLa_C1	P49593	P49593	-0.554812	0.554812	2.19202e-08	6.22462e-08	52	P49593	PPM1F	Protein phosphatase 1F	PPM1F_HUMAN	14	-31.9254	0.680746	cytosol,protein complex,perinuclear region of cytoplasm	protein serine/threonine phosphatase activity,protein binding,calmodulin-dependent protein phosphatase activity,metal ion binding	negative regulation of protein kinase activity,positive regulation of gene expression,positive regulation of epithelial cell migration,positive regulation of cell-substrate adhesion,histone dephosphorylation,negative regulation of peptidyl-serine phosphorylation,cellular response to drug,peptidyl-threonine dephosphorylation,positive regulation of cysteine-type endopeptidase activity involved in apoptotic process,negative regulation of protein kinase activity by regulation of protein phosphorylation,negative regulation of transcription, DNA-templated,positive regulation of growth,positive regulation of chemotaxis,positive regulation of stress fiber assembly,positive regulation of focal adhesion assembly,intrinsic apoptotic signaling pathway
HeLa_WT / HeLa_C1	P49406	P49406	0.0273406	0.0273406	2.2225e-08	6.30641e-08	62	P49406	MRPL19	39S ribosomal protein L19, mitochondrial	RM19_HUMAN	11	1.91318	1.01913	nucleus,mitochondrion,mitochondrial inner membrane,mitochondrial large ribosomal subunit,nuclear membrane	structural constituent of ribosome	mitochondrial translational elongation,mitochondrial translational termination
HeLa_WT / HeLa_C1	Q7Z6E9	Q7Z6E9	0.302373	0.302373	2.3921e-08	6.75614e-08	88	Q7Z6E9	RBBP6	E3 ubiquitin-protein ligase RBBP6	RBBP6_HUMAN	18	23.3171	1.23317	chromosome,nucleolus,cytosol,nuclear speck,protein complex,centrosome	RNA binding,ubiquitin-protein transferase activity,protein binding,zinc ion binding,protein kinase binding,ubiquitin protein ligase activity	protein polyubiquitination,in utero embryonic development,DNA replication,regulation of DNA replication,mRNA processing,cellular response to DNA damage stimulus,multicellular organism growth,protein ubiquitination involved in ubiquitin-dependent protein catabolic process,embryonic organ development,somite development
HeLa_WT / HeLa_C1	P00813	P00813	-0.430463	0.430463	2.49926e-08	7.03764e-08	43	P00813	ADA	Adenosine deaminase	ADA_HUMAN	8	-25.7976	0.742024	extracellular space,lysosome,cytosol,plasma membrane,external side of plasma membrane,cell surface,membrane,cell junction,dendrite cytoplasm,neuronal cell body,cytoplasmic membrane-bounded vesicle lumen	purine nucleoside binding,adenosine deaminase activity,protein binding,zinc ion binding	response to hypoxia,histamine secretion,trophectodermal cell differentiation,liver development,placenta development,germinal center B cell differentiation,positive regulation of germinal center formation,negative regulation of leukocyte migration,negative regulation of mature B cell apoptotic process,adenosine catabolic process,deoxyadenosine catabolic process,cell adhesion,aging,purine ribonucleoside monophosphate biosynthetic process,positive regulation of heart rate,positive regulation of B cell proliferation,purine nucleotide salvage,positive regulation of T cell differentiation in thymus,response to vitamin E,regulation of cell-cell adhesion mediated by integrin,T cell activation,negative regulation of circadian sleep/wake cycle, non-REM sleep,response to hydrogen peroxide,purine-containing compound salvage,hypoxanthine salvage,response to morphine,positive regulation of smooth muscle contraction,dATP catabolic process,inosine biosynthetic process,xanthine biosynthetic process,positive regulation of alpha-beta T cell differentiation,lung alveolus development,Peyer's patch development,embryonic digestive tract development,negative regulation of inflammatory response,positive regulation of calcium-mediated signaling,positive regulation of T cell receptor signaling pathway,negative regulation of adenosine receptor signaling pathway,negative regulation of penile erection,negative regulation of thymocyte apoptotic process,negative regulation of mucus secretion
HeLa_WT / HeLa_C1	P61201	P61201	-0.179797	0.179797	2.57488e-08	7.23781e-08	134	P61201	COPS2	COP9 signalosome complex subunit 2	CSN2_HUMAN	21	-11.7173	0.882827	nucleoplasm,cytoplasm,cytosol,COP9 signalosome	transcription corepressor activity,signal transducer activity,protein binding	negative regulation of transcription from RNA polymerase II promoter,protein deneddylation,nucleotide-excision repair, DNA damage recognition,transcription-coupled nucleotide-excision repair,transcription from RNA polymerase II promoter,signal transduction,cell proliferation,neurogenesis,neuron differentiation,skeletal muscle cell differentiation,post-translational protein modification,negative regulation of transcription, DNA-templated,negative regulation of nucleic acid-templated transcription
HeLa_WT / HeLa_C1	Q16762	Q16762	-0.390084	0.390084	2.60868e-08	7.32636e-08	38	Q16762	TST	Thiosulfate sulfurtransferase	THTR_HUMAN	6	-23.6915	0.763085	extracellular space,mitochondrion,mitochondrial inner membrane,mitochondrial matrix,extracellular exosome	thiosulfate sulfurtransferase activity,5S rRNA binding	cyanate catabolic process,epithelial cell differentiation,rRNA import into mitochondrion,rRNA transport
HeLa_WT / HeLa_C1	P23381	P23381	-0.556341	0.556341	2.64e-08	7.41042e-08	147	P23381	WARS	Tryptophan--tRNA ligase, cytoplasmic	SYWC_HUMAN	23	-31.9975	0.680025	nucleus,cytoplasm,cytosol,protein complex,extracellular exosome	tryptophan-tRNA ligase activity,protein binding,ATP binding,kinase inhibitor activity,protein kinase binding,protein domain specific binding,protein homodimerization activity	angiogenesis,negative regulation of protein phosphorylation,translation,tRNA aminoacylation for protein translation,tryptophanyl-tRNA aminoacylation,negative regulation of protein kinase activity,negative regulation of cell proliferation,positive regulation of gene expression,regulation of protein ADP-ribosylation,positive regulation of protein complex assembly,regulation of angiogenesis
HeLa_WT / HeLa_C1	Q9NYH9	Q9NYH9	0.0008525	0.0008525	2.6597e-08	7.46047e-08	93	Q9NYH9	UTP6	U3 small nucleolar RNA-associated protein 6 homolog	UTP6_HUMAN	21	0.0591083	1.00059	nucleoplasm,nucleolus,small-subunit processome,Pwp2p-containing subcomplex of 90S preribosome	snoRNA binding	maturation of SSU-rRNA from tricistronic rRNA transcript (SSU-rRNA, 5.8S rRNA, LSU-rRNA),rRNA processing
HeLa_WT / HeLa_C1	Q9P2N5	Q9P2N5	0.210298	0.210298	2.69903e-08	7.56283e-08	104	Q9P2N5	RBM27	RNA-binding protein 27	RBM27_HUMAN	23	15.6927	1.15693	cytoplasm,nuclear speck	RNA binding,metal ion binding	mRNA processing
HeLa_WT / HeLa_C1	Q96Q11	Q96Q11	0.330978	0.330978	2.77767e-08	7.77193e-08	61	Q96Q11	TRNT1	CCA tRNA nucleotidyltransferase 1, mitochondrial	TRNT1_HUMAN	12	25.7866	1.25787	intracellular,nucleoplasm,mitochondrion,mitochondrial matrix	tRNA binding,ATP binding,RNA polymerase activity,CTP:tRNA cytidylyltransferase activity,CTP:3'-cytidine-tRNA cytidylyltransferase activity,ATP:3'-cytidine-cytidine-tRNA adenylyltransferase activity	tRNA 3'-terminal CCA addition,tRNA 3'-end processing,mitochondrial tRNA 3'-end processing
HeLa_WT / HeLa_C1	Q15181	Q15181	0.101981	0.101981	2.93888e-08	8.19177e-08	182	Q15181	PPA1	Inorganic pyrophosphatase	IPYR_HUMAN	23	7.32461	1.07325	cytoplasm,cytosol,extracellular exosome	magnesium ion binding,inorganic diphosphatase activity	tRNA aminoacylation for protein translation,phosphate-containing compound metabolic process,diphosphate metabolic process
HeLa_WT / HeLa_C1	Q14684	Q14684	-0.0171981	0.0171981	2.99296e-08	8.33087e-08	142	Q14684	RRP1B	Ribosomal RNA processing protein 1 homolog B	RRP1B_HUMAN	28	-1.18501	0.98815	euchromatin,heterochromatin,granular component,nucleus,nucleoplasm,nucleolus,cytosol,preribosome, large subunit precursor,preribosome, small subunit precursor	RNA polymerase II transcription coactivator activity,RNA binding,protein binding	rRNA processing,transcription from RNA polymerase II promoter,mRNA processing,apoptotic process,RNA splicing,negative regulation of phosphatase activity,negative regulation of GTPase activity,positive regulation of apoptotic process,regulation of RNA splicing,positive regulation by host of viral transcription,positive regulation of transcription from RNA polymerase II promoter,cellular response to virus
HeLa_WT / HeLa_C1	Q9UKJ3	Q9UKJ3	0.16582	0.16582	3.11658e-08	8.65535e-08	91	Q9UKJ3	GPATCH8	G patch domain-containing protein 8	GPTC8_HUMAN	22	12.1804	1.1218	cellular_component	RNA binding,protein binding,metal ion binding	biological_process
HeLa_WT / HeLa_C1	Q8WXF1	Q8WXF1	-0.339027	0.339027	3.45564e-08	9.54594e-08	122	Q8WXF1	PSPC1	Paraspeckle component 1	PSPC1_HUMAN	21	-20.9425	0.790575	fibrillar center,nucleus,nucleoplasm,cytoplasm,nuclear matrix,nuclear speck,paraspeckles	transcription regulatory region sequence-specific DNA binding,core promoter binding,RNA binding,protein binding	mRNA splicing, via spliceosome,activation of innate immune response,transcription, DNA-templated,regulation of transcription, DNA-templated,regulation of circadian rhythm,innate immune response,negative regulation of transcription, DNA-templated,rhythmic process
HeLa_WT / HeLa_C1	O95400	O95400	0.304133	0.304133	3.81755e-08	1.04857e-07	37	O95400	CD2BP2	CD2 antigen cytoplasmic tail-binding protein 2	CD2B2_HUMAN	10	23.4676	1.23468	fibrillar center,nucleus,nucleoplasm,U5 snRNP,cytoplasm,cytosol,nuclear speck,U4/U6 x U5 tri-snRNP complex	protein binding,ribonucleoprotein complex binding	spliceosomal tri-snRNP complex assembly,mRNA splicing, via spliceosome,negative regulation of phosphatase activity
HeLa_WT / HeLa_C1	Q7L8L6	Q7L8L6	0.104641	0.104641	3.82363e-08	1.05012e-07	46	Q7L8L6	FASTKD5	FAST kinase domain-containing protein 5	FAKD5_HUMAN	11	7.52265	1.07523	mitochondrion,ribonucleoprotein granule,mitochondrial nucleoid	RNA binding,protein kinase activity,protein binding,rRNA binding	mitochondrial RNA processing,mRNA processing,protein phosphorylation,cellular respiration
HeLa_WT / HeLa_C1	O75683	O75683	0.311578	0.311578	3.96845e-08	1.0876e-07	44	O75683	SURF6	Surfeit locus protein 6	SURF6_HUMAN	9	24.1064	1.24106	granular component,nucleoplasm,nucleolus,cytosolic large ribosomal subunit	DNA binding,RNA binding,protein binding	ribosomal large subunit biogenesis,ribosomal small subunit biogenesis
HeLa_WT / HeLa_C1	Q9H3U1	Q9H3U1	-0.248998	0.248998	4.02796e-08	1.10277e-07	157	Q9H3U1	UNC45A	Protein unc-45 homolog A	UN45A_HUMAN	33	-15.852	0.84148	Golgi apparatus,cytosol,nuclear speck,perinuclear region of cytoplasm	protein binding,cadherin binding,Hsp90 protein binding	muscle organ development,cell differentiation,chaperone-mediated protein folding
HeLa_WT / HeLa_C1	P42892	P42892	-0.305374	0.305374	4.07012e-08	1.11365e-07	72	P42892	ECE1	Endothelin-converting enzyme 1	ECE1_HUMAN	15	-19.0768	0.809232	lysosomal membrane,endosome,plasma membrane,external side of plasma membrane,membrane,integral component of membrane,intrinsic component of endosome membrane,vesicle,Weibel-Palade body,perinuclear region of cytoplasm,extracellular exosome	endopeptidase activity,metalloendopeptidase activity,protein binding,zinc ion binding,peptide hormone binding,protein homodimerization activity	positive regulation of receptor recycling,regulation of systemic arterial blood pressure by endothelin,heart development,substance P catabolic process,bradykinin catabolic process,calcitonin catabolic process,protein processing,peptide hormone processing,regulation of vasoconstriction,endothelin maturation,hormone catabolic process,embryonic digit morphogenesis,ear development,pharyngeal system development
HeLa_WT / HeLa_C1	P53814	P53814	-0.0829843	0.0829843	4.34665e-08	1.18417e-07	27	P53814	SMTN	Smoothelin	SMTN_HUMAN	16	-5.58973	0.944103	cytoplasm,cytoskeleton,actin cytoskeleton	actin binding,structural constituent of muscle	smooth muscle contraction,muscle organ development
HeLa_WT / HeLa_C1	P09429	P09429	0.508712	0.508712	4.49877e-08	1.22219e-07	157	P09429	HMGB1	High mobility group protein B1	HMGB1_HUMAN	18	42.2779	1.42278	condensed chromosome,extracellular region,extracellular space,nucleus,nucleoplasm,endosome,endoplasmic reticulum-Golgi intermediate compartment,cell surface,secretory granule lumen,alphav-beta3 integrin-HMGB1 complex,ficolin-1-rich granule lumen,transcriptional repressor complex	four-way junction DNA binding,bubble DNA binding,lipopolysaccharide binding,phosphatidylserine binding,damaged DNA binding,double-stranded DNA binding,single-stranded DNA binding,transcription factor activity, sequence-specific DNA binding,RNA binding,cytokine activity,integrin binding,protein binding,transcription factor binding,DNA binding, bending,lyase activity,C-X-C chemokine binding,chemoattractant activity,RAGE receptor binding,DNA polymerase binding,repressing transcription factor binding,supercoiled DNA binding	negative regulation of transcription from RNA polymerase II promoter,myeloid dendritic cell activation,activation of innate immune response,toll-like receptor signaling pathway,dendritic cell chemotaxis,inflammatory response to antigenic stimulus,regulation of tolerance induction,regulation of T cell mediated immune response to tumor cell,DNA topological change,apoptotic DNA fragmentation,DNA recombination,regulation of transcription from RNA polymerase II promoter,autophagy,inflammatory response,positive regulation of cytosolic calcium ion concentration,regulation of receptor activity,regulation of autophagy,negative regulation of RNA polymerase II transcriptional preinitiation complex assembly,neuron projection development,regulation of restriction endodeoxyribonuclease activity,DNA geometric change,positive regulation of mismatch repair,negative regulation of interferon-gamma production,positive regulation of interleukin-10 production,positive regulation of interleukin-12 production,V(D)J recombination,positive regulation of toll-like receptor 9 signaling pathway,T-helper 1 cell activation,positive regulation of activated T cell proliferation,positive regulation of apoptotic process,apoptotic cell clearance,positive regulation of cysteine-type endopeptidase activity involved in apoptotic process,neutrophil degranulation,negative regulation of CD4-positive, alpha-beta T cell differentiation,positive regulation of DNA binding,positive regulation of MAPK cascade,negative regulation of blood vessel endothelial cell migration,T-helper 1 cell differentiation,innate immune response,positive regulation of transcription from RNA polymerase II promoter,positive regulation of JNK cascade,positive regulation of interleukin-1 secretion,positive chemotaxis,DNA ligation involved in DNA repair,positive regulation of DNA ligation,positive regulation of ERK1 and ERK2 cascade,positive regulation of monocyte chemotaxis,neutrophil clearance,tumor necrosis factor secretion,negative regulation of apoptotic cell clearance,positive regulation of interleukin-6 secretion,positive regulation of dendritic cell differentiation
HeLa_WT / HeLa_C1	Q13547	Q13547	0.106672	0.106672	4.7235e-08	1.27878e-07	118	Q13547	HDAC1	Histone deacetylase 1	HDAC1_HUMAN	17	7.67415	1.07674	histone deacetylase complex,chromatin,nuclear chromatin,nucleus,nucleoplasm,cytoplasm,cytosol,Sin3 complex,NuRD complex,neuron projection,protein complex,perinuclear region of cytoplasm	transcription regulatory region sequence-specific DNA binding,core promoter sequence-specific DNA binding,core promoter binding,RNA polymerase II transcription factor binding,RNA polymerase II repressing transcription factor binding,RNA polymerase II transcription corepressor activity,p53 binding,transcription factor activity, sequence-specific DNA binding,histone deacetylase activity,protein binding,transcription factor binding,deacetylase activity,enzyme binding,NAD-dependent histone deacetylase activity (H3-K14 specific),protein complex binding,protein deacetylase activity,activating transcription factor binding,histone deacetylase binding,transcription regulatory region DNA binding,protein N-terminus binding,NF-kappaB binding,repressing transcription factor binding,RNA polymerase II core promoter proximal region sequence-specific DNA binding,RNA polymerase II distal enhancer sequence-specific DNA binding,nucleosomal DNA binding	negative regulation of transcription from RNA polymerase II promoter,response to amphetamine,chromatin organization,chromatin remodeling,methylation-dependent chromatin silencing,transcription, DNA-templated,protein deacetylation,blood coagulation,positive regulation of cell proliferation,negative regulation of cell proliferation,epidermal cell differentiation,negative regulation of gene expression,positive regulation of receptor biosynthetic process,viral process,histone deacetylation,response to caffeine,response to lipopolysaccharide,positive regulation of interleukin-1 production,positive regulation of tumor necrosis factor production,circadian regulation of gene expression,cellular response to oxidative stress,odontogenesis of dentin-containing tooth,positive regulation of tyrosine phosphorylation of STAT protein,embryonic digit morphogenesis,ATP-dependent chromatin remodeling,negative regulation of apoptotic process,negative regulation of neuron apoptotic process,negative regulation by host of viral transcription,regulation of megakaryocyte differentiation,negative regulation of transcription, DNA-templated,positive regulation of transcription, DNA-templated,positive regulation of transcription from RNA polymerase II promoter,negative regulation of insulin secretion,positive regulation of oligodendrocyte differentiation,response to hyperoxia,negative regulation of androgen receptor signaling pathway,hair follicle placode formation,eyelid development in camera-type eye,fungiform papilla formation,histone H3 deacetylation,histone H4 deacetylation,cellular response to tumor necrosis factor,negative regulation of canonical Wnt signaling pathway,regulation of signal transduction by p53 class mediator,beta-catenin-TCF complex assembly,positive regulation of chemokine (C-X-C motif) ligand 2 production,positive regulation of type B pancreatic cell apoptotic process,negative regulation of peptidyl-lysine acetylation,negative regulation of myotube differentiation
HeLa_WT / HeLa_C1	Q5R3I4	Q5R3I4	0.266448	0.266448	4.88965e-08	1.32074e-07	50	Q5R3I4	TTC38	Tetratricopeptide repeat protein 38	TTC38_HUMAN	10	20.2843	1.20284	extracellular exosome
HeLa_WT / HeLa_C1	Q9H6S0	Q9H6S0	0.232218	0.232218	4.95756e-08	1.33789e-07	82	Q9H6S0	YTHDC2	Probable ATP-dependent RNA helicase YTHDC2	YTDC2_HUMAN	21	17.4639	1.17464	endoplasmic reticulum	RNA binding,ATP-dependent RNA helicase activity,protein binding,ATP binding,RNA-dependent ATPase activity,RNA polymerase binding,N6-methyladenosine-containing RNA binding	RNA processing,response to tumor necrosis factor,positive regulation by host of viral genome replication,response to interleukin-1
HeLa_WT / HeLa_C1	Q9NP72	Q9NP72	-0.0313808	0.0313808	4.9686e-08	1.34076e-07	34	Q9NP72	RAB18	Ras-related protein Rab-18	RAB18_HUMAN	9	-2.15167	0.978483	intracellular,endoplasmic reticulum membrane,Golgi apparatus,cytosol,plasma membrane,secretory granule membrane,extracellular exosome,endoplasmic reticulum tubular network	GTPase activity,protein binding,GTP binding,GDP binding	eye development,small GTPase mediated signal transduction,brain development,protein transport,lipid particle organization,neutrophil degranulation,nuclear import,endoplasmic reticulum tubular network organization
HeLa_WT / HeLa_C1	A4D1E9	A4D1E9	0.254314	0.254314	5.22908e-08	1.40582e-07	72	A4D1E9	GTPBP10	GTP-binding protein 10	GTPBA_HUMAN	15	19.2768	1.19277	chromosome,nucleolus,mitochondrion	RNA binding,protein binding,GTP binding	ribosome biogenesis
HeLa_WT / HeLa_C1	Q9NUL7	Q9NUL7	0.339077	0.339077	5.26193e-08	1.41418e-07	35	Q9NUL7	DDX28	Probable ATP-dependent RNA helicase DDX28	DDX28_HUMAN	10	26.4947	1.26495	nucleus,nucleolus,mitochondrion,cytosol,ribonucleoprotein granule,mitochondrial nucleoid	RNA binding,ATP-dependent RNA helicase activity,ATP binding,rRNA binding	RNA secondary structure unwinding,mitochondrial large ribosomal subunit assembly
HeLa_WT / HeLa_C1	Q8NBJ7	Q8NBJ7	0.148483	0.148483	5.44863e-08	1.46128e-07	87	Q8NBJ7	SUMF2	Sulfatase-modifying factor 2	SUMF2_HUMAN	12	10.8404	1.1084	endoplasmic reticulum,endoplasmic reticulum lumen	metal ion binding	post-translational protein modification
HeLa_WT / HeLa_C1	P35222	P35222	0.27141	0.27141	5.50277e-08	1.47512e-07	99	P35222	CTNNB1	Catenin beta-1	CTNB1_HUMAN	24	20.6987	1.20699	spindle pole,intracellular,nucleus,nucleoplasm,transcription factor complex,nuclear euchromatin,cytoplasm,centrosome,cytosol,plasma membrane,cell-cell junction,adherens junction,cell-cell adherens junction,fascia adherens,bicellular tight junction,focal adhesion,cell cortex,membrane,basolateral plasma membrane,lateral plasma membrane,catenin complex,flotillin complex,Z disc,lamellipodium,cell junction,beta-catenin destruction complex,microvillus membrane,protein-DNA complex,Scrib-APC-beta-catenin complex,protein complex,apical part of cell,synapse,perinuclear region of cytoplasm,extracellular exosome,beta-catenin-TCF7L2 complex,cell periphery,beta-catenin-TCF complex,Wnt signalosome	RNA polymerase II core promoter proximal region sequence-specific DNA binding,RNA polymerase II transcription factor binding,RNA polymerase II activating transcription factor binding,RNA polymerase II transcription coactivator activity,chromatin binding,transcription factor activity, sequence-specific DNA binding,transcription coactivator activity,signal transducer activity,protein binding,protein C-terminus binding,transcription factor binding,enzyme binding,kinase binding,protein kinase binding,protein phosphatase binding,estrogen receptor binding,nuclear hormone receptor binding,ion channel binding,alpha-catenin binding,cadherin binding,SMAD binding,protein heterodimerization activity,androgen receptor binding,I-SMAD binding,repressing transcription factor binding,disordered domain specific binding	negative regulation of transcription from RNA polymerase II promoter,embryonic axis specification,cell morphogenesis involved in differentiation,patterning of blood vessels,branching involved in ureteric bud morphogenesis,in utero embryonic development,gastrulation with mouth forming second,cell fate specification,endodermal cell fate commitment,neuron migration,epithelial to mesenchymal transition,neural plate development,positive regulation of neuroblast proliferation,positive regulation of mesenchymal cell proliferation,lens morphogenesis in camera-type eye,regulation of secondary heart field cardioblast proliferation,metanephros morphogenesis,negative regulation of mesenchymal to epithelial transition involved in metanephros morphogenesis,transcription from RNA polymerase II promoter,cell adhesion,cell-matrix adhesion,Wnt signaling pathway, calcium modulating pathway,chemical synaptic transmission,ectoderm development,glial cell fate determination,negative regulation of cell proliferation,anterior/posterior axis specification,dorsal/ventral axis specification,proximal/distal pattern formation,positive regulation of epithelial to mesenchymal transition,positive regulation of heparan sulfate proteoglycan biosynthetic process,Wnt signaling pathway,negative regulation of angiogenesis,stem cell population maintenance,layer formation in cerebral cortex,central nervous system vasculogenesis,osteoclast differentiation,androgen receptor signaling pathway,male genitalia development,hindbrain development,regulation of centriole-centriole cohesion,pancreas development,hair follicle morphogenesis,regulation of myelination,positive regulation of telomere maintenance via telomerase,negative regulation of chondrocyte differentiation,response to estradiol,positive regulation of type I interferon production,T cell differentiation in thymus,negative regulation of protein sumoylation,adherens junction assembly,protein localization to cell surface,embryonic heart tube development,genitalia morphogenesis,embryonic forelimb morphogenesis,embryonic hindlimb morphogenesis,hair cell differentiation,catenin import into nucleus,entry of bacterium into host cell,embryonic skeletal limb joint morphogenesis,regulation of T cell proliferation,odontogenesis of dentin-containing tooth,response to drug,embryonic digit morphogenesis,positive regulation of apoptotic process,positive regulation of I-kappaB kinase/NF-kappaB signaling,proteasome-mediated ubiquitin-dependent protein catabolic process,positive regulation of MAPK cascade,positive regulation of neuron apoptotic process,canonical Wnt signaling pathway involved in positive regulation of epithelial to mesenchymal transition,canonical Wnt signaling pathway involved in negative regulation of apoptotic process,bone resorption,positive regulation of endothelial cell differentiation,positive regulation of osteoblast differentiation,negative regulation of osteoclast differentiation,positive regulation of fibroblast growth factor receptor signaling pathway,regulation of angiogenesis,negative regulation of transcription, DNA-templated,positive regulation of transcription, DNA-templated,positive regulation of transcription from RNA polymerase II promoter,negative regulation of mitotic cell cycle, embryonic,chromatin-mediated maintenance of transcription,regulation of fibroblast proliferation,cell maturation,synaptic vesicle transport,thymus development,oocyte development,embryonic foregut morphogenesis,positive regulation of skeletal muscle tissue development,regulation of smooth muscle cell proliferation,negative regulation of oligodendrocyte differentiation,regulation of neurogenesis,synapse organization,positive regulation of sequence-specific DNA binding transcription factor activity,smooth muscle cell differentiation,positive regulation of muscle cell differentiation,positive regulation of histone H3-K4 methylation,regulation of anagen,positive regulation of telomerase activity,oviduct development,canonical Wnt signaling pathway,trachea formation,epithelial tube branching involved in lung morphogenesis,lung cell differentiation,lung-associated mesenchyme development,lung induction,negative regulation of cell death,epithelial cell differentiation involved in prostate gland development,positive regulation of epithelial cell proliferation involved in prostate gland development,hair follicle placode formation,mesenchymal cell proliferation involved in lung development,endothelial tube morphogenesis,fungiform papilla formation,canonical Wnt signaling pathway involved in positive regulation of cardiac outflow tract cell proliferation,sympathetic ganglion development,cranial ganglion development,regulation of centromeric sister chromatid cohesion,cellular response to growth factor stimulus,cellular response to indole-3-methanol,renal vesicle formation,renal inner medulla development,renal outer medulla development,nephron tubule formation,regulation of nephron tubule epithelial cell differentiation,regulation of calcium ion import,cell-cell adhesion,negative regulation of oxidative stress-induced neuron death,positive regulation of chromatin-mediated maintenance of transcription,regulation of euchromatin binding,positive regulation of core promoter binding,beta-catenin-TCF complex assembly,beta-catenin destruction complex disassembly,cranial skeletal system development,midbrain dopaminergic neuron differentiation,canonical Wnt signaling pathway involved in midbrain dopaminergic neuron differentiation,neuron projection extension,embryonic brain development,dorsal root ganglion development,regulation of protein localization to cell surface,positive regulation of determination of dorsal identity,positive regulation of DNA-templated transcription, initiation,negative regulation of apoptotic signaling pathway
HeLa_WT / HeLa_C1	Q8IWC1	Q8IWC1	0.289099	0.289099	5.57626e-08	1.49407e-07	67	Q8IWC1	MAP7D3	MAP7 domain-containing protein 3	MA7D3_HUMAN	18	22.1877	1.22188	cytoplasm,spindle,microtubule cytoskeleton,membrane	structural molecule activity,microtubule binding,tubulin binding	microtubule cytoskeleton organization,microtubule polymerization
HeLa_WT / HeLa_C1	Q9HBM1	Q9HBM1	-0.186527	0.186527	5.64889e-08	1.5122e-07	42	Q9HBM1	SPC25	Kinetochore protein Spc25	SPC25_HUMAN	9	-12.1281	0.878719	condensed chromosome kinetochore,nucleus,cytosol,Ndc80 complex	protein binding	mitotic spindle organization,chromosome segregation,sister chromatid cohesion,cell division
HeLa_WT / HeLa_C1	P53602	P53602	0.0390955	0.0390955	5.68135e-08	1.52038e-07	66	P53602	MVD	Diphosphomevalonate decarboxylase	MVD1_HUMAN	16	2.74695	1.02747	cytosol,peroxisome	diphosphomevalonate decarboxylase activity,ATP binding,Hsp70 protein binding,protein homodimerization activity	dolichyl diphosphate biosynthetic process,cholesterol biosynthetic process,positive regulation of cell proliferation,isoprenoid biosynthetic process,isopentenyl diphosphate biosynthetic process, mevalonate pathway,regulation of cholesterol biosynthetic process
HeLa_WT / HeLa_C1	Q96KB5	Q96KB5	-0.170497	0.170497	6.11597e-08	1.62924e-07	83	Q96KB5	PBK	Lymphokine-activated killer T-cell-originated protein kinase	TOPK_HUMAN	14	-11.1463	0.888537	nucleus	protein serine/threonine kinase activity,protein binding,ATP binding	mitotic cell cycle,protein phosphorylation,negative regulation of proteasomal ubiquitin-dependent protein catabolic process,negative regulation of stress-activated MAPK cascade,cellular response to UV,negative regulation of inflammatory response
HeLa_WT / HeLa_C1	Q8N6R0	Q8N6R0	0.241212	0.241212	6.20851e-08	1.65272e-07	69	Q8N6R0	METTL13	Methyltransferase-like protein 13	MET13_HUMAN	14	18.1985	1.18198		protein binding,methyltransferase activity	methylation
HeLa_WT / HeLa_C1	P09874	P09874	0.0356279	0.0356279	6.24087e-08	1.66044e-07	489	P09874	PARP1	Poly [ADP-ribose] polymerase 1	PARP1_HUMAN	63	2.50028	1.025	nuclear chromosome, telomeric region,nucleus,nuclear envelope,nucleoplasm,transcription factor complex,nucleolus,mitochondrion,membrane,protein-DNA complex,protein complex	RNA polymerase II regulatory region sequence-specific DNA binding,transcriptional activator activity, RNA polymerase II transcription regulatory region sequence-specific binding,DNA binding,RNA binding,DNA ligase (ATP) activity,NAD+ ADP-ribosyltransferase activity,protein binding,transcription factor binding,zinc ion binding,enzyme binding,protein kinase binding,estrogen receptor binding,identical protein binding,histone deacetylase binding,protein N-terminus binding,NAD binding,R-SMAD binding,protein ADP-ribosylase activity	negative regulation of transcription from RNA polymerase II promoter,nucleotide-excision repair, DNA damage recognition,nucleotide-excision repair, DNA duplex unwinding,telomere maintenance,double-strand break repair via homologous recombination,lagging strand elongation,DNA repair,nucleotide-excision repair, preincision complex stabilization,nucleotide-excision repair, preincision complex assembly,nucleotide-excision repair, DNA incision, 3'-to lesion,nucleotide-excision repair, DNA incision, 5'-to lesion,double-strand break repair,transcription from RNA polymerase II promoter,protein ADP-ribosylation,apoptotic process,cellular response to DNA damage stimulus,mitochondrion organization,transforming growth factor beta receptor signaling pathway,response to gamma radiation,positive regulation of cardiac muscle hypertrophy,regulation of SMAD protein complex assembly,protein autoprocessing,peptidyl-serine ADP-ribosylation,signal transduction involved in regulation of gene expression,macrophage differentiation,mitochondrial DNA metabolic process,cellular response to insulin stimulus,positive regulation of intracellular estrogen receptor signaling pathway,nucleotide-excision repair, DNA incision,cellular response to oxidative stress,protein modification process,DNA damage response, detection of DNA damage,mitochondrial DNA repair,regulation of DNA methylation,positive regulation of transcription from RNA polymerase II promoter,regulation of catalytic activity,DNA ligation involved in DNA repair,positive regulation of mitochondrial depolarization,positive regulation of SMAD protein import into nucleus,protein poly-ADP-ribosylation,global genome nucleotide-excision repair,cellular response to zinc ion,positive regulation of neuron death,regulation of oxidative stress-induced neuron intrinsic apoptotic signaling pathway,positive regulation of single strand break repair,regulation of cellular protein localization,response to aldosterone,negative regulation of telomere maintenance via telomere lengthening,cellular response to beta-amyloid,positive regulation of myofibroblast differentiation,ATP generation from poly-ADP-D-ribose,positive regulation of transcription regulatory region DNA binding,negative regulation of ATP biosynthetic process
HeLa_WT / HeLa_C1	Q9BYG3	Q9BYG3	0.116663	0.116663	6.36357e-08	1.69111e-07	101	Q9BYG3	NIFK	MKI67 FHA domain-interacting nucleolar phosphoprotein	MK67I_HUMAN	19	8.42245	1.08422	condensed nuclear chromosome,nucleoplasm,nucleolus,cytoplasm	RNA binding,protein binding	protein complex assembly,rRNA transcription,rRNA metabolic process
HeLa_WT / HeLa_C1	Q8TEQ6	Q8TEQ6	0.240757	0.240757	6.37997e-08	1.69519e-07	229	Q8TEQ6	GEMIN5	Gem-associated protein 5	GEMI5_HUMAN	37	18.1613	1.18161	nucleoplasm,cytoplasm,cytosol,membrane,nuclear body,SMN complex,SMN-Gemin2 complex,SMN-Sm protein complex,Gemini of coiled bodies,cytosolic large ribosomal subunit	RNA 7-methylguanosine cap binding,RNA binding,mRNA 3'-UTR binding,protein binding,snRNA binding,U1 snRNA binding,U4 snRNA binding,U4atac snRNA binding,ribosome binding	spliceosomal snRNP assembly,mRNA splicing, via spliceosome,translation,regulation of translation,protein complex assembly,nuclear import
HeLa_WT / HeLa_C1	O96017	O96017	-0.480609	0.480609	6.51871e-08	1.72874e-07	23	O96017	CHEK2	Serine/threonine-protein kinase Chk2	CHK2_HUMAN	4	-28.3325	0.716675	nucleoplasm,Golgi apparatus,PML body,chromosome, telomeric region	protein serine/threonine kinase activity,protein binding,ATP binding,kinase activity,protein kinase binding,ubiquitin protein ligase binding,identical protein binding,protein homodimerization activity,metal ion binding	DNA damage checkpoint,G2/M transition of mitotic cell cycle,replicative cell aging,positive regulation of protein phosphorylation,double-strand break repair,transcription, DNA-templated,regulation of transcription, DNA-templated,protein phosphorylation,cellular response to DNA damage stimulus,DNA damage induced protein phosphorylation,DNA damage response, signal transduction by p53 class mediator resulting in cell cycle arrest,DNA damage response, signal transduction by p53 class mediator resulting in transcription of p21 class mediator,intrinsic apoptotic signaling pathway in response to DNA damage,peptidyl-serine phosphorylation,peptidyl-threonine phosphorylation,regulation of protein catabolic process,signal transduction in response to DNA damage,intrinsic apoptotic signaling pathway in response to DNA damage by p53 class mediator,regulation of apoptotic process,cellular protein catabolic process,positive regulation of transcription, DNA-templated,protein autophosphorylation,protein stabilization,cell division,negative regulation of cell cycle arrest,cellular response to gamma radiation,signal transduction involved in intra-S DNA damage checkpoint,mitotic spindle assembly,replicative senescence,regulation of signal transduction by p53 class mediator,response to glycoside,cellular response to bisphenol A,negative regulation of DNA damage checkpoint,positive regulation of anoikis
HeLa_WT / HeLa_C1	Q27J81	Q27J81	-0.260057	0.260057	6.56787e-08	1.74084e-07	108	Q27J81	INF2	Inverted formin-2	INF2_HUMAN	25	-16.4945	0.835055	perinuclear region of cytoplasm	actin binding,Rho GTPase binding	actin cytoskeleton organization,regulation of mitochondrial fission
HeLa_WT / HeLa_C1	Q969S9	Q969S9	0.50634	0.50634	6.67305e-08	1.76674e-07	35	Q969S9	GFM2	Ribosome-releasing factor 2, mitochondrial	RRF2M_HUMAN	9	42.0442	1.42044	mitochondrial matrix	GTPase activity,protein binding,GTP binding,translation elongation factor activity	mitochondrial translation,ribosome disassembly,mitochondrial translational termination,mitochondrial translational elongation
HeLa_WT / HeLa_C1	Q9H3Q1	Q9H3Q1	-0.158059	0.158059	7.10622e-08	1.87489e-07	32	Q9H3Q1	CDC42EP4	Cdc42 effector protein 4	BORG4_HUMAN	8	-10.377	0.89623	cytoplasm,plasma membrane,cell-cell adherens junction,endomembrane system,actin cytoskeleton,microtubule cytoskeleton,phagocytic vesicle	RNA binding,GTPase activator activity,protein binding,GTP-Rho binding	Rho protein signal transduction,regulation of cell shape,positive regulation of actin filament polymerization,positive regulation of pseudopodium assembly,positive regulation of GTPase activity,cellular response to interferon-gamma
HeLa_WT / HeLa_C1	O15269	O15269	-0.549678	0.549678	7.47518e-08	1.96639e-07	42	O15269	SPTLC1	Serine palmitoyltransferase 1	SPTC1_HUMAN	7	-31.6828	0.683172	endoplasmic reticulum,endoplasmic reticulum membrane,integral component of membrane,serine C-palmitoyltransferase complex,SPOTS complex	serine C-palmitoyltransferase activity,protein binding,pyridoxal phosphate binding	sphingolipid metabolic process,sphingomyelin biosynthetic process,sphingolipid biosynthetic process,sphinganine biosynthetic process,sphingosine biosynthetic process,ceramide biosynthetic process,positive regulation of lipophagy
HeLa_WT / HeLa_C1	Q8NI36	Q8NI36	0.314937	0.314937	7.67697e-08	2.01624e-07	147	Q8NI36	WDR36	WD repeat-containing protein 36	WDR36_HUMAN	28	24.3957	1.24396	cellular_component,nucleoplasm,nucleolus,small-subunit processome,Pwp2p-containing subcomplex of 90S preribosome	RNA binding	retina homeostasis,rRNA processing,visual perception,biological_process,regulation of axon extension,response to stimulus
HeLa_WT / HeLa_C1	Q53GS9	Q53GS9	0.300542	0.300542	7.95957e-08	2.08548e-07	110	Q53GS9	USP39	U4/U6.U5 tri-snRNP-associated protein 2	SNUT2_HUMAN	20	23.1607	1.23161	nucleoplasm,spliceosomal complex	zinc ion binding,thiol-dependent ubiquitinyl hydrolase activity	spliceosomal complex assembly,mRNA splicing, via spliceosome,mRNA processing,cell cycle,RNA splicing,protein deubiquitination,cell division
HeLa_WT / HeLa_C1	Q9NR30	Q9NR30	0.187965	0.187965	8.07652e-08	2.11508e-07	378	Q9NR30	DDX21	Nucleolar RNA helicase 2	DDX21_HUMAN	58	13.9156	1.13916	nucleus,nucleoplasm,nucleolus,cytoplasm,membrane	RNA binding,double-stranded RNA binding,ATP-dependent RNA helicase activity,protein binding,ATP binding,rRNA binding,snoRNA binding,miRNA binding,7SK snRNA binding	osteoblast differentiation,rRNA processing,transcription from RNA polymerase II promoter,response to virus,RNA secondary structure unwinding,response to exogenous dsRNA,positive regulation of gene expression, epigenetic
HeLa_WT / HeLa_C1	Q9UN37	Q9UN37	-0.367328	0.367328	9.03998e-08	2.35273e-07	58	Q9UN37	VPS4A	Vacuolar protein sorting-associated protein 4A	VPS4A_HUMAN	10	-22.4783	0.775217	spindle pole,nucleus,cytoplasm,lysosome,endosome,early endosome,late endosome,vacuolar membrane,centrosome,cytosol,plasma membrane,midbody,late endosome membrane,perinuclear region of cytoplasm,extracellular exosome,Flemming body,ESCRT III complex	protein binding,ATP binding,protein C-terminus binding,ATPase activity,protein domain specific binding,ATPase activity, coupled	actomyosin contractile ring contraction,cell separation after cytokinesis,protein targeting to lysosome,membrane budding,nucleus organization,nuclear envelope organization,mitotic metaphase plate congression,abscission,vesicle-mediated transport,endosomal transport,macroautophagy,viral life cycle,viral release from host cell,nuclear envelope reassembly,intracellular cholesterol transport,negative regulation of cytokinesis,regulation of protein localization,endosomal vesicle fusion,multivesicular body assembly,viral budding via host ESCRT complex,ubiquitin-dependent protein catabolic process via the multivesicular body sorting pathway,mitotic cytokinesis checkpoint,cell division,cytoskeleton-dependent cytokinesis,late endosomal microautophagy,vesicle uncoating,ubiquitin-independent protein catabolic process via the multivesicular body sorting pathway,positive regulation of viral release from host cell,regulation of protein localization to plasma membrane,positive regulation of exosomal secretion,positive regulation of viral budding via host ESCRT complex,positive regulation of viral life cycle,ESCRT complex disassembly,ESCRT III complex disassembly
HeLa_WT / HeLa_C1	Q9Y617	Q9Y617	-0.0546187	0.0546187	9.34542e-08	2.42748e-07	110	Q9Y617	PSAT1	Phosphoserine aminotransferase	SERC_HUMAN	17	-3.71511	0.962849	cytoplasm,cytosol,extracellular exosome	O-phospho-L-serine:2-oxoglutarate aminotransferase activity	L-serine biosynthetic process,pyridoxine biosynthetic process
HeLa_WT / HeLa_C1	Q7Z7H5	Q7Z7H5	-0.145667	0.145667	1.00692e-07	2.60394e-07	53	Q7Z7H5	TMED4	Transmembrane emp24 domain-containing protein 4	TMED4_HUMAN	8	-9.60387	0.903961	endoplasmic reticulum membrane,integral component of membrane,extracellular exosome	signal transducer activity	signal transduction,protein transport,positive regulation of I-kappaB kinase/NF-kappaB signaling
HeLa_WT / HeLa_C1	Q9UH65	Q9UH65	0.138525	0.138525	1.02078e-07	2.63732e-07	143	Q9UH65	SWAP70	Switch-associated protein 70	SWP70_HUMAN	25	10.0779	1.10078	nucleus,cytoplasm,cytoskeleton,plasma membrane,lamellipodium	DNA binding,calcium ion binding,protein binding,ATP binding,cadherin binding	positive regulation of cytosolic calcium ion concentration,negative regulation of actin filament depolymerization,positive regulation of actin filament bundle assembly,regulation of protein localization,negative regulation of cell-cell adhesion mediated by integrin,isotype switching,actin filament bundle assembly,positive regulation of mast cell chemotaxis,negative regulation of peptidyl-serine dephosphorylation
HeLa_WT / HeLa_C1	Q9HB71	Q9HB71	-0.28227	0.28227	1.02392e-07	2.64501e-07	191	Q9HB71	CACYBP	Calcyclin-binding protein	CYBP_HUMAN	26	-17.7704	0.822296	nuclear envelope lumen,nucleoplasm,cytosol,SCF ubiquitin ligase complex,beta-catenin destruction complex,neuron projection,cell body,extracellular exosome	protein binding,protein domain specific binding,ubiquitin protein ligase binding,protein homodimerization activity	aging,positive regulation of DNA replication,cardiac muscle cell differentiation,response to growth hormone,negative regulation of cell death,cellular response to calcium ion,cellular response to leukemia inhibitory factor
HeLa_WT / HeLa_C1	P52564	P52564	-0.513658	0.513658	1.04979e-07	2.70744e-07	67	P52564	MAP2K6	Dual specificity mitogen-activated protein kinase kinase 6	MP2K6_HUMAN	11	-29.9556	0.700444	nucleus,nucleoplasm,cytoplasm,cytosol,cytoskeleton	protein serine/threonine kinase activity,MAP kinase kinase activity,protein tyrosine kinase activity,protein binding,ATP binding,protein kinase binding	MAPK cascade,activation of MAPK activity,response to ischemia,transcription, DNA-templated,regulation of transcription, DNA-templated,apoptotic process,DNA damage induced protein phosphorylation,cell cycle arrest,signal transduction,regulation of mitotic cell cycle,peptidyl-tyrosine phosphorylation,ovulation cycle process,signal transduction by protein phosphorylation,stress-activated protein kinase signaling cascade,activation of protein kinase activity,positive regulation of prostaglandin secretion,proteolysis in other organism,response to drug,regulation of apoptotic process,positive regulation of apoptotic process,positive regulation of nitric-oxide synthase biosynthetic process,cardiac muscle contraction,nucleotide-binding oligomerization domain containing signaling pathway,cellular response to sorbitol
HeLa_WT / HeLa_C1	Q92598	Q92598	-0.0256956	0.0256956	1.05513e-07	2.71992e-07	291	Q92598	HSPH1	Heat shock protein 105 kDa	HS105_HUMAN	44	-1.76532	0.982347	extracellular region,nucleoplasm,cytoplasm,cytosol,microtubule,protein complex,extracellular exosome,endocytic vesicle lumen	adenyl-nucleotide exchange factor activity,protein binding,ATP binding,alpha-tubulin binding	receptor-mediated endocytosis,response to unfolded protein,positive regulation of MHC class I biosynthetic process,positive regulation of transcription from RNA polymerase II promoter,chaperone mediated protein folding requiring cofactor,positive regulation of NK T cell activation,positive regulation of protein tyrosine kinase activity,regulation of cellular response to heat,negative regulation of establishment of protein localization to mitochondrion,negative regulation of intrinsic apoptotic signaling pathway in response to hydrogen peroxide,negative regulation of p38MAPK cascade
HeLa_WT / HeLa_C1	Q14683	Q14683	0.0683286	0.0683286	1.06492e-07	2.74385e-07	409	Q14683	SMC1A	Structural maintenance of chromosomes protein 1A	SMC1A_HUMAN	66	4.85013	1.0485	chromosome, centromeric region,kinetochore,condensed chromosome kinetochore,condensed nuclear chromosome,nucleus,nucleoplasm,chromosome,cytosol,cohesin complex,nuclear matrix,meiotic cohesin complex,mitotic spindle pole	chromatin binding,RNA binding,protein binding,ATP binding,mediator complex binding,protein heterodimerization activity	mitotic sister chromatid segregation,DNA repair,sister chromatid cohesion,mitotic sister chromatid cohesion,response to radiation,stem cell population maintenance,negative regulation of DNA endoreduplication,cell division,meiotic cell cycle,response to DNA damage checkpoint signaling,regulation of mitotic spindle assembly
HeLa_WT / HeLa_C1	P06132	P06132	0.246447	0.246447	1.10544e-07	2.84192e-07	69	P06132	UROD	Uroporphyrinogen decarboxylase	DCUP_HUMAN	13	18.6282	1.18628	nucleoplasm,cytosol	uroporphyrinogen decarboxylase activity,protein binding	protoporphyrinogen IX biosynthetic process,heme biosynthetic process
HeLa_WT / HeLa_C1	Q9NY12	Q9NY12	0.164644	0.164644	1.10706e-07	2.84575e-07	37	Q9NY12	GAR1	H/ACA ribonucleoprotein complex subunit 1	GAR1_HUMAN	7	12.0889	1.12089	nuclear chromosome, telomeric region,fibrillar center,nucleus,nucleoplasm,telomerase holoenzyme complex,box H/ACA snoRNP complex,box H/ACA scaRNP complex,box H/ACA telomerase RNP complex	RNA binding,protein binding,box H/ACA snoRNA binding,telomerase RNA binding	snoRNA guided rRNA pseudouridine synthesis,telomere maintenance via telomerase,rRNA pseudouridine synthesis
HeLa_WT / HeLa_C1	Q14739	Q14739	-0.472887	0.472887	1.18613e-07	3.03422e-07	83	Q14739	LBR	Lamin-B receptor	LBR_HUMAN	15	-27.9478	0.720522	nuclear envelope,integral component of nuclear inner membrane,membrane,integral component of membrane,nuclear membrane,integral component of endoplasmic reticulum membrane	DNA binding,RNA binding,protein binding,lamin binding,oxidoreductase activity, acting on the CH-CH group of donors,delta14-sterol reductase activity,chromo shadow domain binding	cholesterol biosynthetic process,sterol biosynthetic process,oxidation-reduction process
HeLa_WT / HeLa_C1	Q7L592	Q7L592	0.064616	0.064616	1.1917e-07	3.04723e-07	44	Q7L592	NDUFAF7	NADH dehydrogenase [ubiquinone] complex I, assembly factor 7	NDUF7_HUMAN	9	4.58065	1.04581	extracellular space,mitochondrion,mitochondrial matrix	protein binding,methyltransferase activity,enzyme binding,protein-arginine omega-N symmetric methyltransferase activity	peptidyl-arginine methylation, to symmetrical-dimethyl arginine,mitochondrial respiratory chain complex I assembly,ATP metabolic process
HeLa_WT / HeLa_C1	Q14331	Q14331	0.437369	0.437369	1.20409e-07	3.07708e-07	49	Q14331	FRG1	Protein FRG1	FRG1_HUMAN	10	35.4132	1.35413	nucleolus,Cajal body,Z disc,striated muscle dense body,catalytic step 2 spliceosome	RNA binding,protein binding,actin filament binding	mRNA splicing, via spliceosome,rRNA processing,muscle organ development
HeLa_WT / HeLa_C1	P46781	P46781	0.0676102	0.0676102	1.32604e-07	3.36797e-07	154	P46781	RPS9	40S ribosomal protein S9	RS9_HUMAN	21	4.79793	1.04798	nucleus,nucleoplasm,nucleolus,cytoplasm,cytosol,ribosome,focal adhesion,membrane,cytosolic small ribosomal subunit,intracellular ribonucleoprotein complex,extracellular exosome	RNA binding,structural constituent of ribosome,protein binding,rRNA binding,translation regulator activity	nuclear-transcribed mRNA catabolic process, nonsense-mediated decay,rRNA processing,translation,translational initiation,SRP-dependent cotranslational protein targeting to membrane,positive regulation of cell proliferation,viral transcription,positive regulation of translational fidelity
HeLa_WT / HeLa_C1	O96005	O96005	0.0357661	0.0357661	1.32806e-07	3.37282e-07	45	O96005	CLPTM1	Cleft lip and palate transmembrane protein 1	CLPT1_HUMAN	11	2.5101	1.0251	integral component of plasma membrane,external side of plasma membrane,membrane	protein binding	multicellular organism development,cell differentiation,regulation of T cell differentiation in thymus
HeLa_WT / HeLa_C1	P17931	P17931	-0.261352	0.261352	1.34137e-07	3.40353e-07	74	P17931	LGALS3	Galectin-3	LEG3_HUMAN	9	-16.5694	0.834306	immunological synapse,extracellular region,extracellular space,nucleus,spliceosomal complex,cytoplasm,mitochondrial inner membrane,plasma membrane,membrane,secretory granule membrane,extracellular matrix,extracellular exosome,ficolin-1-rich granule membrane	RNA binding,protein binding,IgE binding,carbohydrate binding,chemoattractant activity,laminin binding	monocyte chemotaxis,mRNA processing,RNA splicing,neutrophil chemotaxis,epithelial cell differentiation,regulation of T cell proliferation,neutrophil degranulation,innate immune response,regulation of myeloid cell differentiation,negative regulation of endocytosis,eosinophil chemotaxis,macrophage chemotaxis,negative regulation of T cell receptor signaling pathway,positive chemotaxis,regulation of T cell apoptotic process,mononuclear cell migration,positive regulation of mononuclear cell migration,positive regulation of calcium ion import,regulation of extrinsic apoptotic signaling pathway via death domain receptors,negative regulation of immunological synapse formation,negative regulation of T cell activation via T cell receptor contact with antigen bound to MHC molecule on antigen presenting cell,negative regulation of extrinsic apoptotic signaling pathway,positive regulation of dendritic cell differentiation
HeLa_WT / HeLa_C1	O75718	O75718	-0.0384994	0.0384994	1.3446e-07	3.41117e-07	51	O75718	CRTAP	Cartilage-associated protein	CRTAP_HUMAN	12	-2.63328	0.973667	proteinaceous extracellular matrix,extracellular space,endoplasmic reticulum,endoplasmic reticulum lumen,macromolecular complex	protein complex binding	spermatogenesis,peptidyl-proline hydroxylation to 3-hydroxy-L-proline,protein stabilization,chaperone-mediated protein folding,negative regulation of post-translational protein modification
HeLa_WT / HeLa_C1	O95671	O95671	-0.521903	0.521903	1.36268e-07	3.45457e-07	58	O95671	ASMTL	N-acetylserotonin O-methyltransferase-like protein	ASML_HUMAN	12	-30.3547	0.696453	cytosol	molecular_function,protein binding,O-methyltransferase activity,nucleoside-triphosphate diphosphatase activity	biological_process,methylation
HeLa_WT / HeLa_C1	O14979	O14979	0.0907426	0.0907426	1.41534e-07	3.57913e-07	84	O14979	HNRNPDL	Heterogeneous nuclear ribonucleoprotein D-like	HNRDL_HUMAN	12	6.49182	1.06492	nucleoplasm,cytosol,extracellular exosome	DNA binding,RNA binding,protein binding	transcription, DNA-templated,regulation of transcription, DNA-templated,interleukin-12-mediated signaling pathway
HeLa_WT / HeLa_C1	Q6YN16	Q6YN16	0.172652	0.172652	1.42697e-07	3.60595e-07	150	Q6YN16	HSDL2	Hydroxysteroid dehydrogenase-like protein 2	HSDL2_HUMAN	25	12.7128	1.12713	mitochondrion,peroxisome,membrane	molecular_function,oxidoreductase activity	biological_process,oxidation-reduction process
HeLa_WT / HeLa_C1	Q9UHA4	Q9UHA4	0.296494	0.296494	1.48183e-07	3.73571e-07	31	Q9UHA4	LAMTOR3	Ragulator complex protein LAMTOR3	LTOR3_HUMAN	4	22.8156	1.22816	lysosomal membrane,plasma membrane,focal adhesion,endosome membrane,specific granule membrane,extracellular exosome,tertiary granule membrane,Ragulator complex	protein binding,kinase activator activity,guanyl-nucleotide exchange factor activity,protein complex scaffold	MAPK cascade,activation of MAPKK activity,cell cycle arrest,regulation of macroautophagy,positive regulation of TOR signaling,cellular protein localization,neutrophil degranulation,cellular response to amino acid stimulus
HeLa_WT / HeLa_C1	O94806	O94806	0.468925	0.468925	1.49585e-07	3.76974e-07	26	O94806	PRKD3	Serine/threonine-protein kinase D3	KPCD3_HUMAN	9	38.4078	1.38408	nucleoplasm,cytosol,membrane	protein serine/threonine kinase activity,protein kinase C activity,protein binding,ATP binding,kinase activity,metal ion binding	protein phosphorylation,protein kinase C-activating G-protein coupled receptor signaling pathway,sphingolipid biosynthetic process,protein kinase D signaling
HeLa_WT / HeLa_C1	Q96RT1	Q96RT1	0.438462	0.438462	1.5658e-07	3.93497e-07	79	Q96RT1	ERBB2IP	Protein LAP2	LAP2_HUMAN	20	35.5159	1.35516	basement membrane,nucleus,cytoplasm,plasma membrane,basal plasma membrane,basolateral plasma membrane,nuclear speck,cell junction,hemidesmosome,nuclear membrane	receptor binding,ErbB-2 class receptor binding,integrin binding,structural constituent of cytoskeleton,protein binding	protein targeting,cell cycle,cell adhesion,signal transduction,epidermal growth factor receptor signaling pathway,integrin-mediated signaling pathway,cell growth,negative regulation of NF-kappaB transcription factor activity,response to muramyl dipeptide,response to lipopolysaccharide,ERBB2 signaling pathway,intermediate filament cytoskeleton organization,basal protein localization,establishment or maintenance of epithelial cell apical/basal polarity,negative regulation of nucleotide-binding oligomerization domain containing 2 signaling pathway,cellular response to tumor necrosis factor,negative regulation of monocyte chemotactic protein-1 production
HeLa_WT / HeLa_C1	Q9NVH1	Q9NVH1	0.140112	0.140112	1.67681e-07	4.19942e-07	81	Q9NVH1	DNAJC11	DnaJ homolog subfamily C member 11	DJC11_HUMAN	18	10.199	1.10199	mitochondrion,extracellular exosome,mitochondrial sorting and assembly machinery complex,MICOS complex	protein binding	cristae formation
HeLa_WT / HeLa_C1	Q9BRJ2	Q9BRJ2	0.104822	0.104822	1.69825e-07	4.24978e-07	51	Q9BRJ2	MRPL45	39S ribosomal protein L45, mitochondrial	RM45_HUMAN	11	7.53614	1.07536	mitochondrial inner membrane,mitochondrial large ribosomal subunit	RNA binding,protein binding	mitochondrial translational elongation,mitochondrial translational termination
HeLa_WT / HeLa_C1	P20020	P20020	-0.19361	0.19361	1.77482e-07	4.42889e-07	161	P20020	ATP2B1	Plasma membrane calcium-transporting ATPase 1	AT2B1_HUMAN	28	-12.5585	0.874415	nucleus,plasma membrane,integral component of plasma membrane,cytoplasmic side of plasma membrane,membrane,basolateral plasma membrane,apical plasma membrane,dendritic spine membrane,neuronal cell body membrane,intracellular membrane-bounded organelle,membrane raft,extracellular exosome	calcium-transporting ATPase activity,protein binding,calmodulin binding,ATP binding,calcium ion transmembrane transporter activity,PDZ domain binding,metal ion binding	neural retina development,transport,brain development,aging,response to cold,ion transmembrane transport,regulation of cytosolic calcium ion concentration,calcium ion transmembrane transport,cellular response to vitamin D,cellular response to corticosterone stimulus,Requires Ontology,regulation of cardiac conduction,calcium ion export from cell
HeLa_WT / HeLa_C1	Q14232	Q14232	0.289531	0.289531	1.79441e-07	4.47568e-07	68	Q14232	EIF2B1	Translation initiation factor eIF-2B subunit alpha	EI2BA_HUMAN	14	22.2243	1.22224	cytoplasm,cytosol,eukaryotic translation initiation factor 2B complex,plasma membrane,membrane	protein binding,identical protein binding,translation initiation factor activity,guanyl-nucleotide exchange factor activity	translational initiation,response to heat,response to glucose,oligodendrocyte development,response to peptide hormone,cellular response to stimulus,regulation of molecular function
HeLa_WT / HeLa_C1	O43865	O43865	0.274653	0.274653	1.87722e-07	4.66712e-07	110	O43865	AHCYL1	Adenosylhomocysteinase 2	SAHH2_HUMAN	18	20.9703	1.2097	cytoplasm,endoplasmic reticulum membrane,cytosol,apical plasma membrane,extracellular exosome	RNA binding,protein binding,identical protein binding,adenosylhomocysteinase activity	mRNA polyadenylation,protein export from nucleus,one-carbon metabolic process,positive regulation of sodium ion transport,regulation of mRNA 3'-end processing,regulation of ion transmembrane transporter activity,S-adenosylmethionine cycle,angiotensin-activated signaling pathway,epithelial fluid transport,regulation of anion transport,response to calcium ion,regulation of cardiac conduction
HeLa_WT / HeLa_C1	Q5T4S7	Q5T4S7	0.0813168	0.0813168	1.88018e-07	4.67391e-07	419	Q5T4S7	UBR4	E3 ubiquitin-protein ligase UBR4	UBR4_HUMAN	90	5.79833	1.05798	nucleoplasm,centrosome,cytosol,plasma membrane,membrane,integral component of membrane,specific granule membrane,tertiary granule membrane,ficolin-1-rich granule membrane	ubiquitin-protein transferase activity,protein binding,calmodulin binding,zinc ion binding	viral process,protein ubiquitination involved in ubiquitin-dependent protein catabolic process,neutrophil degranulation
HeLa_WT / HeLa_C1	Q99873	Q99873	0.263522	0.263522	1.89144e-07	4.69988e-07	112	Q99873	PRMT1	Protein arginine N-methyltransferase 1	ANM1_HUMAN	16	20.0406	1.20041	nucleus,nucleoplasm,cytoplasm,cytosol,methylosome	RNA binding,protein binding,methyltransferase activity,N-methyltransferase activity,protein methyltransferase activity,methyl-CpG binding,protein-arginine N-methyltransferase activity,enzyme binding,protein-arginine omega-N asymmetric methyltransferase activity,histone methyltransferase activity,identical protein binding,histone methyltransferase activity (H4-R3 specific),mitogen-activated protein kinase p38 binding	regulation of transcription, DNA-templated,protein methylation,DNA damage response, signal transduction by p53 class mediator resulting in cell cycle arrest,cell surface receptor signaling pathway,positive regulation of cell proliferation,histone methylation,peptidyl-arginine methylation,peptidyl-arginine methylation, to asymmetrical-dimethyl arginine,neuron projection development,histone H4-R3 methylation,positive regulation of erythrocyte differentiation,regulation of megakaryocyte differentiation,negative regulation of megakaryocyte differentiation,positive regulation of hemoglobin biosynthetic process,positive regulation of p38MAPK cascade
HeLa_WT / HeLa_C1	Q8NI60	Q8NI60	0.32714	0.32714	1.89259e-07	4.70212e-07	57	Q8NI60	ADCK3	Atypical kinase ADCK3, mitochondrial	ADCK3_HUMAN	12	25.4524	1.25452	mitochondrion,integral component of membrane	protein binding,ATP binding,kinase activity,ADP binding,protein kinase activity	ubiquinone biosynthetic process,phosphorylation,protein phosphorylation
HeLa_WT / HeLa_C1	Q3SY69	Q3SY69	-0.00279769	0.00279769	1.95351e-07	4.84584e-07	57	Q3SY69	ALDH1L2	Mitochondrial 10-formyltetrahydrofolate dehydrogenase	AL1L2_HUMAN	32	-0.193733	0.998063	nucleus,mitochondrion,mitochondrial matrix,extracellular exosome	aldehyde dehydrogenase (NAD) activity,formyltetrahydrofolate dehydrogenase activity,hydroxymethyl-, formyl- and related transferase activity	one-carbon metabolic process,biosynthetic process,10-formyltetrahydrofolate catabolic process,folic acid metabolic process,oxidation-reduction process
HeLa_WT / HeLa_C1	Q8NEY8	Q8NEY8	0.292386	0.292386	2.00483e-07	4.9664e-07	33	Q8NEY8	PPHLN1	Periphilin-1	PPHLN_HUMAN	7	22.4664	1.22466	nucleoplasm,chromosome,Golgi apparatus,cytosol	RNA binding,protein binding	transcription, DNA-templated,keratinization,negative regulation of transcription, DNA-templated
HeLa_WT / HeLa_C1	P55789	P55789	-0.3383	0.3383	2.04419e-07	5.05743e-07	20	P55789	GFER	FAD-linked sulfhydryl oxidase ALR	ALR_HUMAN	4	-20.9027	0.790973	extracellular region,mitochondrion,mitochondrial intermembrane space,cytosol	protein binding,growth factor activity,protein disulfide oxidoreductase activity,flavin-linked sulfhydryl oxidase activity,flavin adenine dinucleotide binding	liver development,regulation of receptor activity,oxidation-reduction process
HeLa_WT / HeLa_C1	P16219	P16219	0.472075	0.472075	2.06113e-07	5.09638e-07	28	P16219	ACADS	Short-chain specific acyl-CoA dehydrogenase, mitochondrial	ACADS_HUMAN	6	38.7103	1.3871	nucleus,nucleoplasm,mitochondrion,mitochondrial matrix	acyl-CoA dehydrogenase activity,butyryl-CoA dehydrogenase activity,flavin adenine dinucleotide binding	fatty acid beta-oxidation,fatty acid beta-oxidation using acyl-CoA dehydrogenase
HeLa_WT / HeLa_C1	Q13895	Q13895	-0.146832	0.146832	2.08416e-07	5.14974e-07	85	Q13895	BYSL	Bystin	BYST_HUMAN	16	-9.67683	0.903232	nucleus,nucleoplasm,nucleolus,cytoplasm,cytosol,membrane,intracellular membrane-bounded organelle,apical part of cell	RNA binding,protein binding	maturation of SSU-rRNA from tricistronic rRNA transcript (SSU-rRNA, 5.8S rRNA, LSU-rRNA),trophectodermal cell differentiation,rRNA processing,cell adhesion,female pregnancy,cell proliferation
HeLa_WT / HeLa_C1	Q9H7C9	Q9H7C9	-0.520255	0.520255	2.13237e-07	5.25851e-07	27	Q9H7C9	AAMDC	Mth938 domain-containing protein	AAMDC_HUMAN	5	-30.2752	0.697248	cytoplasm	protein binding	negative regulation of apoptotic process,positive regulation of fat cell differentiation,positive regulation of transcription from RNA polymerase II promoter
HeLa_WT / HeLa_C1	Q9H8H0	Q9H8H0	0.0478389	0.0478389	2.1657e-07	5.3349e-07	94	Q9H8H0	NOL11	Nucleolar protein 11	NOL11_HUMAN	21	3.37153	1.03372	nucleoplasm,nucleolus,t-UTP complex	RNA binding,protein binding	transcription, DNA-templated,rRNA processing,maturation of SSU-rRNA,positive regulation of transcription of nuclear large rRNA transcript from RNA polymerase I promoter
HeLa_WT / HeLa_C1	Q9HCK8	Q9HCK8	0.307491	0.307491	2.19335e-07	5.39864e-07	47	Q9HCK8	CHD8	Chromodomain-helicase-DNA-binding protein 8	CHD8_HUMAN	14	23.7554	1.23755	nucleus,nucleoplasm,protein complex,MLL1 complex	p53 binding,DNA binding,DNA helicase activity,chromatin binding,protein binding,ATP binding,beta-catenin binding,DNA-dependent ATPase activity,methylated histone binding,histone binding,armadillo repeat domain binding	negative regulation of transcription from RNA polymerase II promoter,in utero embryonic development,transcription, DNA-templated,brain development,chromatin modification,negative regulation of Wnt signaling pathway,DNA duplex unwinding,ATP-dependent chromatin remodeling,negative regulation of transcription, DNA-templated,positive regulation of transcription, DNA-templated,positive regulation of transcription from RNA polymerase II promoter,positive regulation of transcription from RNA polymerase III promoter,digestive tract development,canonical Wnt signaling pathway,negative regulation of canonical Wnt signaling pathway,negative regulation of fibroblast apoptotic process
HeLa_WT / HeLa_C1	P30084	P30084	0.410349	0.410349	2.33899e-07	5.73436e-07	100	P30084	ECHS1	Enoyl-CoA hydratase, mitochondrial	ECHM_HUMAN	14	32.9007	1.32901	mitochondrion,mitochondrial matrix,extracellular exosome	enoyl-CoA hydratase activity,protein binding	fatty acid beta-oxidation
HeLa_WT / HeLa_C1	P17174	P17174	-0.116079	0.116079	2.34409e-07	5.74641e-07	151	P17174	GOT1	Aspartate aminotransferase, cytoplasmic	AATC_HUMAN	24	-7.73081	0.922692	nucleus,nucleoplasm,cytoplasm,lysosome,cytosol,axon terminus,extracellular exosome,mitochondrion	L-aspartate:2-oxoglutarate aminotransferase activity,phosphatidylserine decarboxylase activity,pyridoxal phosphate binding,carboxylic acid binding,L-cysteine:2-oxoglutarate aminotransferase activity,L-phenylalanine:2-oxoglutarate aminotransferase activity	gluconeogenesis,2-oxoglutarate metabolic process,oxaloacetate metabolic process,glycerol biosynthetic process,aspartate metabolic process,aspartate biosynthetic process,aspartate catabolic process,glutamate metabolic process,Notch signaling pathway,cellular amino acid biosynthetic process,glutamate catabolic process to aspartate,glutamate catabolic process to 2-oxoglutarate,cellular response to insulin stimulus,response to glucocorticoid,fatty acid homeostasis
HeLa_WT / HeLa_C1	O43684	O43684	0.116691	0.116691	2.40602e-07	5.88918e-07	96	O43684	BUB3	Mitotic checkpoint protein BUB3	BUB3_HUMAN	14	8.42453	1.08425	kinetochore,condensed chromosome kinetochore,nucleoplasm,cytosol,mitotic checkpoint complex,bub1-bub3 complex	protein binding,ubiquitin binding	mitotic sister chromatid segregation,sister chromatid cohesion,mitotic spindle assembly checkpoint,attachment of spindle microtubules to kinetochore,anaphase-promoting complex-dependent catabolic process,protein ubiquitination involved in ubiquitin-dependent protein catabolic process,proteasome-mediated ubiquitin-dependent protein catabolic process,cell division,meiotic cell cycle,negative regulation of ubiquitin-protein ligase activity involved in mitotic cell cycle,positive regulation of ubiquitin-protein ligase activity involved in regulation of mitotic cell cycle transition
HeLa_WT / HeLa_C1	Q8NBX0	Q8NBX0	-0.370512	0.370512	2.42373e-07	5.93048e-07	36	Q8NBX0	SCCPDH	Saccharopine dehydrogenase-like oxidoreductase	SCPDL_HUMAN	7	-22.6492	0.773508	extracellular region,nucleus,mitochondrion,lipid particle,membrane,midbody,platelet alpha granule lumen	oxidoreductase activity	platelet degranulation,oxidation-reduction process
HeLa_WT / HeLa_C1	P49790	P49790	0.163066	0.163066	2.47498e-07	6.04872e-07	231	P49790	NUP153	Nuclear pore complex protein Nup153	NU153_HUMAN	44	11.9664	1.11966	nuclear pore,nucleoplasm,nucleolus,cytosol,nuclear membrane,nuclear periphery,nuclear inclusion body,host cell,nuclear pore nuclear basket,nuclear pore central transport channel	DNA binding,nucleocytoplasmic transporter activity,protein binding,nuclear localization sequence binding,structural constituent of nuclear pore,identical protein binding,protein anchor,metal ion binding	regulation of glycolytic process,mRNA export from nucleus,tRNA export from nucleus,protein import into nucleus,mitotic nuclear envelope disassembly,viral process,protein sumoylation,viral transcription,viral entry into host cell,negative regulation of RNA export from nucleus,nuclear pore complex assembly,regulation of gene silencing by miRNA,viral penetration into host nucleus,intracellular transport of virus,regulation of cellular response to heat
HeLa_WT / HeLa_C1	P26599	P26599	-0.082385	0.082385	2.6908e-07	6.53888e-07	222	P26599	PTBP1	Polypyrimidine tract-binding protein 1	PTBP1_HUMAN	24	-5.5505	0.944495	nucleoplasm,nucleolus,membrane,extracellular exosome	RNA binding,protein binding,poly-pyrimidine tract binding,pre-mRNA binding	regulation of alternative mRNA splicing, via spliceosome,mRNA splicing, via spliceosome,mRNA processing,RNA splicing,fibroblast growth factor receptor signaling pathway,RNA metabolic process,negative regulation of RNA splicing,negative regulation of mRNA splicing, via spliceosome,negative regulation of muscle cell differentiation,IRES-dependent viral translational initiation
HeLa_WT / HeLa_C1	Q14126	Q14126	-0.226084	0.226084	2.71801e-07	6.60075e-07	118	Q14126	DSG2	Desmoglein-2	DSG2_HUMAN	18	-14.5048	0.854952	cornified envelope,plasma membrane,cell-cell junction,cell surface,intercalated disc,integral component of membrane,apical plasma membrane,lateral plasma membrane,cell junction,desmosome,intracellular membrane-bounded organelle,extracellular exosome	calcium ion binding,cell adhesion molecule binding,cell adhesive protein binding involved in bundle of His cell-Purkinje myocyte communication	desmosome organization,Purkinje myocyte development,cell adhesion,homophilic cell adhesion via plasma membrane adhesion molecules,keratinization,response to progesterone,maternal process involved in female pregnancy,cornification,bundle of His cell-Purkinje myocyte adhesion involved in cell communication,regulation of heart rate by cardiac conduction,regulation of ventricular cardiac muscle cell action potential
HeLa_WT / HeLa_C1	Q9BQ39	Q9BQ39	0.171984	0.171984	2.74221e-07	6.65597e-07	89	Q9BQ39	DDX50	ATP-dependent RNA helicase DDX50	DDX50_HUMAN	20	12.6607	1.12661	nucleolus,cytoplasm,plasma membrane,membrane	RNA binding,ATP-dependent RNA helicase activity,ATP binding	RNA secondary structure unwinding
HeLa_WT / HeLa_C1	O00571	O00571	0.0961107	0.0961107	2.76904e-07	6.71573e-07	341	O00571	DDX3X	ATP-dependent RNA helicase DDX3X	DDX3X_HUMAN	47	6.8888	1.06889	extracellular region,nucleus,nucleolus,cytoplasm,mitochondrial outer membrane,cytosol,cytoplasmic stress granule,nuclear speck,secretory granule lumen,extracellular exosome,ficolin-1-rich granule lumen,eukaryotic translation initiation factor 3 complex,cytosolic small ribosomal subunit	DNA binding,RNA binding,GTPase activity,ATP-dependent DNA helicase activity,ATP-dependent RNA helicase activity,protein binding,ATP binding,transcription factor binding,poly(A) binding,eukaryotic initiation factor 4E binding,ATPase activity,nucleoside-triphosphatase activity,translation initiation factor binding,RNA strand annealing activity,RNA stem-loop binding,ribosomal small subunit binding,CTPase activity,protein serine/threonine kinase activator activity,cadherin binding,mRNA 5'-UTR binding	transcription, DNA-templated,chromosome segregation,extrinsic apoptotic signaling pathway via death domain receptors,response to virus,RNA secondary structure unwinding,positive regulation of gene expression,viral process,Wnt signaling pathway,negative regulation of translation,positive regulation of cell growth,negative regulation of cell growth,negative regulation of protein complex assembly,DNA duplex unwinding,positive regulation of interferon-beta production,stress granule assembly,intracellular signal transduction,mature ribosome assembly,positive regulation of apoptotic process,negative regulation of apoptotic process,negative regulation of cysteine-type endopeptidase activity involved in apoptotic process,positive regulation of cysteine-type endopeptidase activity involved in apoptotic process,neutrophil degranulation,positive regulation of viral genome replication,innate immune response,positive regulation of translation,positive regulation of transcription from RNA polymerase II promoter,positive regulation of translational initiation,cellular response to arsenic-containing substance,cellular response to osmotic stress,positive regulation of chemokine (C-C motif) ligand 5 production,positive regulation of protein serine/threonine kinase activity,positive regulation of canonical Wnt signaling pathway,intrinsic apoptotic signaling pathway,positive regulation of G1/S transition of mitotic cell cycle,protein localization to cytoplasmic stress granule,negative regulation of intrinsic apoptotic signaling pathway
HeLa_WT / HeLa_C1	Q9H8H2	Q9H8H2	0.164222	0.164222	2.77585e-07	6.73046e-07	52	Q9H8H2	DDX31	Probable ATP-dependent RNA helicase DDX31	DDX31_HUMAN	14	12.0562	1.12056	nucleolus,cytoplasm,Golgi apparatus,intracellular membrane-bounded organelle	RNA binding,ATP-dependent RNA helicase activity,protein binding,ATP binding	RNA secondary structure unwinding,ribosome biogenesis
HeLa_WT / HeLa_C1	Q9UJY4	Q9UJY4	0.514833	0.514833	2.79607e-07	6.77638e-07	27	Q9UJY4	GGA2	ADP-ribosylation factor-binding protein GGA2	GGA2_HUMAN	6	42.8828	1.42883	Golgi apparatus,trans-Golgi network,endosome membrane,clathrin adaptor complex,clathrin-coated vesicle,early endosome membrane	protein binding,ADP-ribosylation factor binding	intracellular protein transport,vesicle-mediated transport,cellular protein metabolic process
HeLa_WT / HeLa_C1	Q15269	Q15269	0.148071	0.148071	2.80498e-07	6.7967e-07	97	Q15269	PWP2	Periodic tryptophan protein 2 homolog	PWP2_HUMAN	22	10.8087	1.10809	nucleoplasm,small-subunit processome,Pwp2p-containing subcomplex of 90S preribosome	RNA binding,snoRNA binding	ribosomal small subunit assembly,maturation of SSU-rRNA from tricistronic rRNA transcript (SSU-rRNA, 5.8S rRNA, LSU-rRNA),rRNA processing
HeLa_WT / HeLa_C1	Q8NCA5	Q8NCA5	0.0453691	0.0453691	2.87216e-07	6.94924e-07	36	Q8NCA5	FAM98A	Protein FAM98A	FA98A_HUMAN	7	3.19472	1.03195	tRNA-splicing ligase complex	RNA binding,protein binding,protein methyltransferase activity	protein methylation,positive regulation of cell proliferation,positive regulation of gene expression,lysosome localization,positive regulation of ruffle assembly
HeLa_WT / HeLa_C1	Q96A26	Q96A26	0.330832	0.330832	2.88021e-07	6.96729e-07	67	Q96A26	FAM162A	Protein FAM162A	F162A_HUMAN	9	25.7738	1.25774	mitochondrion,cytosol,integral component of membrane,extracellular exosome	protein binding	activation of cysteine-type endopeptidase activity involved in apoptotic process,positive regulation of apoptotic process,neuron apoptotic process,cellular response to hypoxia,positive regulation of release of cytochrome c from mitochondria
HeLa_WT / HeLa_C1	P42166	P42166	-0.294402	0.294402	3.0022e-07	7.24435e-07	203	P42166	TMPO	Lamina-associated polypeptide 2, isoform alpha	LAP2A_HUMAN	32	-18.459	0.81541	chromatin,nucleus,nuclear envelope	DNA binding,lamin binding,cadherin binding	regulation of transcription, DNA-templated
HeLa_WT / HeLa_C1	Q6DKI1	Q6DKI1	0.176559	0.176559	3.00923e-07	7.25938e-07	93	Q6DKI1	RPL7L1	60S ribosomal protein L7-like 1	RL7L_HUMAN	15	13.0185	1.13018	nucleolus,cytosolic large ribosomal subunit	RNA binding,structural constituent of ribosome	maturation of LSU-rRNA from tricistronic rRNA transcript (SSU-rRNA, 5.8S rRNA, LSU-rRNA),blastocyst formation,cytoplasmic translation
HeLa_WT / HeLa_C1	Q9Y2V2	Q9Y2V2	-0.40575	0.40575	3.01897e-07	7.28178e-07	39	Q9Y2V2	CARHSP1	Calcium-regulated heat stable protein 1	CHSP1_HUMAN	5	-24.5156	0.754844	cytoplasmic mRNA processing body,cytoplasm,cytosol,P granule,extracellular exosome,cytoplasmic exosome (RNase complex)	DNA binding,mRNA 3'-UTR binding,protein binding,phosphatase binding	regulation of transcription, DNA-templated,intracellular signal transduction,regulation of mRNA stability
HeLa_WT / HeLa_C1	Q00341	Q00341	-0.172284	0.172284	3.03581e-07	7.31936e-07	335	Q00341	HDLBP	Vigilin	VIGLN_HUMAN	52	-11.2563	0.887437	nucleus,cytosol,plasma membrane,high-density lipoprotein particle	RNA binding,protein binding,lipid binding,cadherin binding	lipid transport,cholesterol metabolic process,high-density lipoprotein particle clearance
HeLa_WT / HeLa_C1	Q9Y6E2	Q9Y6E2	0.11613	0.11613	3.1244e-07	7.51889e-07	146	Q9Y6E2	BZW2	Basic leucine zipper and W2 domain-containing protein 2	BZW2_HUMAN	26	8.38239	1.08382	cytoplasm,membrane	protein binding,cadherin binding	nervous system development,cell differentiation
HeLa_WT / HeLa_C1	O00566	O00566	0.0497167	0.0497167	3.1495e-07	7.57574e-07	82	O00566	MPHOSPH10	U3 small nucleolar ribonucleoprotein protein MPP10	MPP10_HUMAN	12	3.50616	1.03506	nucleoplasm,chromosome,nucleolus,small nucleolar ribonucleoprotein complex,small-subunit processome,Mpp10 complex	RNA binding,protein binding	RNA splicing, via transesterification reactions,rRNA processing,RNA processing,RNA splicing,negative regulation of phosphatase activity,maturation of SSU-rRNA
HeLa_WT / HeLa_C1	P61421	P61421	-0.525624	0.525624	3.15617e-07	7.59064e-07	23	P61421	ATP6V0D1	V-type proton ATPase subunit d 1	VA0D1_HUMAN	6	-30.5342	0.694658	lysosomal membrane,early endosome,synaptic vesicle,endosome membrane,membrane,apical plasma membrane,vacuolar proton-transporting V-type ATPase complex,phagocytic vesicle membrane,proton-transporting V-type ATPase, V0 domain,axon terminus,extracellular exosome,centrosome	protein binding,hydrogen-exporting ATPase activity, phosphorylative mechanism,protein complex binding,proton-transporting ATPase activity, rotational mechanism	cellular iron ion homeostasis,vacuolar transport,vacuolar acidification,brain development,insulin receptor signaling pathway,ATP hydrolysis coupled proton transport,proton transport,regulation of macroautophagy,transferrin transport,ion transmembrane transport,cellular response to increased oxygen levels,IRE1-mediated unfolded protein response,cilium morphogenesis,phagosome acidification
HeLa_WT / HeLa_C1	Q15477	Q15477	0.191392	0.191392	3.29882e-07	7.91583e-07	98	Q15477	SKIV2L	Helicase SKI2W	SKIV2_HUMAN	21	14.1865	1.14186	nucleus,cytosol,Ski complex	RNA binding,ATP-dependent RNA helicase activity,ATP binding	exonucleolytic nuclear-transcribed mRNA catabolic process involved in deadenylation-dependent decay,nuclear-transcribed mRNA catabolic process, 3'-5' exonucleolytic nonsense-mediated decay
HeLa_WT / HeLa_C1	Q15833	Q15833	-0.0528723	0.0528723	3.3353e-07	7.99857e-07	84	Q15833	STXBP2	Syntaxin-binding protein 2	STXB2_HUMAN	18	-3.59849	0.964015	extracellular region,cytosol,plasma membrane,apical plasma membrane,specific granule,azurophil granule,zymogen granule membrane,cytolytic granule,phagocytic vesicle,extracellular exosome,tertiary granule,SNARE complex	protein binding,syntaxin-1 binding,syntaxin-3 binding	leukocyte mediated cytotoxicity,platelet degranulation,vesicle docking involved in exocytosis,protein transport,regulation of mast cell degranulation,neutrophil degranulation,cellular response to interferon-gamma
HeLa_WT / HeLa_C1	Q5JSH3	Q5JSH3	-0.156693	0.156693	3.34009e-07	8.00885e-07	205	Q5JSH3	WDR44	WD repeat-containing protein 44	WDR44_HUMAN	41	-10.2921	0.897079	Golgi apparatus,cytosol,endosome membrane,perinuclear region of cytoplasm
HeLa_WT / HeLa_C1	P49257	P49257	-0.342377	0.342377	3.38042e-07	8.10098e-07	108	P49257	LMAN1	Protein ERGIC-53	LMAN1_HUMAN	16	-21.1259	0.788741	Golgi membrane,endoplasmic reticulum membrane,endoplasmic reticulum-Golgi intermediate compartment,ER to Golgi transport vesicle membrane,membrane,integral component of membrane,sarcomere,endoplasmic reticulum-Golgi intermediate compartment membrane,host cell perinuclear region of cytoplasm,extracellular exosome	protein binding,mannose binding,metal ion binding,unfolded protein binding	protein folding,ER to Golgi vesicle-mediated transport,endoplasmic reticulum organization,Golgi organization,blood coagulation,positive regulation of organelle organization,protein N-linked glycosylation via asparagine,COPII vesicle coating,protein exit from endoplasmic reticulum,early endosome to Golgi transport
HeLa_WT / HeLa_C1	Q14257	Q14257	-0.136955	0.136955	3.45388e-07	8.26617e-07	79	Q14257	RCN2	Reticulocalbin-2	RCN2_HUMAN	12	-9.05632	0.909437	nucleolus,endoplasmic reticulum,endoplasmic reticulum lumen	calcium ion binding,protein binding
HeLa_WT / HeLa_C1	Q8TCT9	Q8TCT9	-0.392381	0.392381	3.48447e-07	8.33252e-07	29	Q8TCT9	HM13	Minor histocompatibility antigen H13	HM13_HUMAN	6	-23.8129	0.761871	lysosomal membrane,endoplasmic reticulum,endoplasmic reticulum membrane,rough endoplasmic reticulum,plasma membrane,cell surface,membrane,Golgi-associated vesicle membrane,Derlin-1 retrotranslocation complex,integral component of cytoplasmic side of endoplasmic reticulum membrane,integral component of lumenal side of endoplasmic reticulum membrane	protein binding,peptidase activity,ubiquitin protein ligase binding,aspartic endopeptidase activity, intramembrane cleaving,protein homodimerization activity	membrane protein proteolysis,protein homotetramerization,membrane protein proteolysis involved in retrograde protein transport, ER to cytosol,membrane protein ectodomain proteolysis,membrane protein intracellular domain proteolysis
HeLa_WT / HeLa_C1	P49189	P49189	-0.0961968	0.0961968	3.63663e-07	8.67624e-07	123	P49189	ALDH9A1	4-trimethylaminobutyraldehyde dehydrogenase	AL9A1_HUMAN	20	-6.45041	0.935496	cytoplasm,cytosol,extracellular exosome	3-chloroallyl aldehyde dehydrogenase activity,aldehyde dehydrogenase (NAD) activity,aminobutyraldehyde dehydrogenase activity,1-pyrroline dehydrogenase activity,4-trimethylammoniobutyraldehyde dehydrogenase activity	cellular aldehyde metabolic process,neurotransmitter biosynthetic process,hormone metabolic process,carnitine biosynthetic process,oxidation-reduction process
HeLa_WT / HeLa_C1	Q9BXJ9	Q9BXJ9	0.0680519	0.0680519	3.66145e-07	8.7322e-07	194	Q9BXJ9	NAA15	N-alpha-acetyltransferase 15, NatA auxiliary subunit	NAA15_HUMAN	34	4.83002	1.0483	nucleus,transcription factor complex,cytoplasm,cytosol,membrane,NatA complex	RNA binding,protein binding,ribosome binding,peptide alpha-N-acetyltransferase activity,acetyltransferase activity	angiogenesis,transcription, DNA-templated,N-terminal protein amino acid acetylation,N-terminal peptidyl-methionine acetylation,cell differentiation,negative regulation of apoptotic process,positive regulation of transcription, DNA-templated,protein stabilization
HeLa_WT / HeLa_C1	Q12797	Q12797	-0.254163	0.254163	3.67238e-07	8.75565e-07	144	Q12797	ASPH	Aspartyl/asparaginyl beta-hydroxylase	ASPH_HUMAN	26	-16.1526	0.838474	endoplasmic reticulum,endoplasmic reticulum membrane,plasma membrane,integral component of membrane,cortical endoplasmic reticulum,sarcoplasmic reticulum membrane	peptide-aspartate beta-dioxygenase activity,structural molecule activity,calcium ion binding,protein binding,structural constituent of muscle,electron carrier activity	muscle contraction,pattern specification process,negative regulation of cell proliferation,electron transport chain,regulation of protein stability,ion transmembrane transport,limb morphogenesis,peptidyl-aspartic acid hydroxylation,positive regulation of proteolysis,palate development,face morphogenesis,activation of cysteine-type endopeptidase activity,regulation of protein depolymerization,regulation of cardiac conduction
HeLa_WT / HeLa_C1	P50990	P50990	-0.180226	0.180226	3.86484e-07	9.1799e-07	355	P50990	CCT8	T-complex protein 1 subunit theta	TCPQ_HUMAN	43	-11.7436	0.882564	zona pellucida receptor complex,extracellular region,nucleoplasm,cytoplasm,centrosome,cytosol,chaperonin-containing T-complex,microtubule,cilium,secretory granule lumen,azurophil granule lumen,cell body,intermediate filament cytoskeleton,extracellular exosome,ficolin-1-rich granule lumen	protein binding,ATP binding,ATPase activity, coupled,protein binding involved in protein folding,cadherin binding,unfolded protein binding	protein folding,'de novo' protein folding,binding of sperm to zona pellucida,positive regulation of telomere maintenance via telomerase,neutrophil degranulation,pore complex assembly,protein stabilization,chaperone-mediated protein folding,toxin transport,positive regulation of establishment of protein localization to telomere,positive regulation of protein localization to Cajal body,positive regulation of telomerase RNA localization to Cajal body
HeLa_WT / HeLa_C1	P62312	P62312	0.140441	0.140441	3.89556e-07	9.24668e-07	28	P62312	LSM6	U6 snRNA-associated Sm-like protein LSm6	LSM6_HUMAN	5	10.2242	1.10224	cytoplasmic mRNA processing body,nucleoplasm,spliceosomal complex,U6 snRNP,nucleolus,small nucleolar ribonucleoprotein complex,cytosol,small nuclear ribonucleoprotein complex,U4/U6 x U5 tri-snRNP complex,extracellular exosome	RNA binding,protein binding	mRNA splicing, via spliceosome,tRNA processing,RNA splicing,maturation of SSU-rRNA,exonucleolytic nuclear-transcribed mRNA catabolic process involved in deadenylation-dependent decay
HeLa_WT / HeLa_C1	P46926	P46926	0.107751	0.107751	3.95677e-07	9.38394e-07	81	P46926	GNPDA1	Glucosamine-6-phosphate isomerase 1	GNPI1_HUMAN	13	7.75474	1.07755	cytoplasm,cytosol,extracellular exosome	glucosamine-6-phosphate deaminase activity,protein binding	carbohydrate metabolic process,glucosamine catabolic process,N-acetylglucosamine metabolic process,generation of precursor metabolites and energy,single fertilization
HeLa_WT / HeLa_C1	Q8N3F8	Q8N3F8	0.0677478	0.0677478	4.03379e-07	9.55064e-07	86	Q8N3F8	MICALL1	MICAL-like protein 1	MILK1_HUMAN	29	4.80792	1.04808	late endosome,extrinsic component of membrane,late endosome membrane,recycling endosome membrane,early endosome,trans-Golgi network	protein binding,Rab GTPase binding,identical protein binding,cadherin binding,metal ion binding,phosphatidic acid binding	protein targeting to membrane,endocytosis,receptor-mediated endocytosis,neuron projection development,slow endocytic recycling,protein localization to endosome,membrane tubulation,cellular response to nerve growth factor stimulus,retrograde transport, endosome to plasma membrane
HeLa_WT / HeLa_C1	Q96IU4	Q96IU4	0.482767	0.482767	4.08256e-07	9.66038e-07	60	Q96IU4	ABHD14B	Alpha/beta hydrolase domain-containing protein 14B	ABHEB_HUMAN	8	39.7421	1.39742	nucleus,nucleolus,cytosol,extracellular exosome	protein binding,hydrolase activity	positive regulation of transcription from RNA polymerase II promoter,3'-phosphoadenosine 5'-phosphosulfate metabolic process
HeLa_WT / HeLa_C1	Q92974	Q92974	0.16865	0.16865	4.18732e-07	9.88739e-07	177	Q92974	ARHGEF2	Rho guanine nucleotide exchange factor 2	ARHG2_HUMAN	35	12.4006	1.12401	podosome,cytoplasm,Golgi apparatus,spindle,cytosol,cytoskeleton,microtubule,bicellular tight junction,focal adhesion,postsynaptic density,cytoplasmic vesicle,vesicle,ruffle membrane,neuronal cell body,dendritic shaft,protein complex	guanyl-nucleotide exchange factor activity,Rho guanyl-nucleotide exchange factor activity,protein binding,microtubule binding,transcription factor binding,zinc ion binding,Rho GTPase binding,Rac guanyl-nucleotide exchange factor activity,Rac GTPase binding	establishment of mitotic spindle orientation,cell morphogenesis,intracellular protein transport,actin filament organization,negative regulation of microtubule depolymerization,G-protein coupled receptor signaling pathway,positive regulation of interleukin-6 production,positive regulation of tumor necrosis factor production,regulation of Rho protein signal transduction,intracellular signal transduction,regulation of cell proliferation,positive regulation of apoptotic process,innate immune response,positive regulation of neuron differentiation,positive regulation of transcription from RNA polymerase II promoter,positive regulation of peptidyl-tyrosine phosphorylation,negative regulation of neurogenesis,regulation of small GTPase mediated signal transduction,positive regulation of NF-kappaB transcription factor activity,asymmetric neuroblast division,negative regulation of necroptotic process,cellular response to muramyl dipeptide,cellular response to tumor necrosis factor,cellular hyperosmotic response,negative regulation of podosome assembly,negative regulation of extrinsic apoptotic signaling pathway via death domain receptors,negative regulation of intrinsic apoptotic signaling pathway in response to osmotic stress,positive regulation of neuron migration
HeLa_WT / HeLa_C1	Q9BRX5	Q9BRX5	-0.205012	0.205012	4.24843e-07	1.00243e-06	35	Q9BRX5	GINS3	DNA replication complex GINS protein PSF3	PSF3_HUMAN	8	-13.2469	0.867531	nucleoplasm	protein binding	DNA strand elongation involved in DNA replication
HeLa_WT / HeLa_C1	Q9BSL1	Q9BSL1	-0.141694	0.141694	4.43815e-07	1.04415e-06	39	Q9BSL1	UBAC1	Ubiquitin-associated domain-containing protein 1	UBAC1_HUMAN	11	-9.3546	0.906454	Golgi apparatus,cytosol,plasma membrane,extracellular exosome	protein binding	protein ubiquitination
HeLa_WT / HeLa_C1	Q9BVC6	Q9BVC6	-0.402348	0.402348	4.61687e-07	1.08343e-06	34	Q9BVC6	TMEM109	Transmembrane protein 109	TM109_HUMAN	5	-24.3374	0.756626	nuclear outer membrane,integral component of membrane,sarcoplasmic reticulum membrane,extracellular exosome	molecular_function,voltage-gated ion channel activity	ion transmembrane transport,regulation of ion transmembrane transport,intrinsic apoptotic signaling pathway in response to DNA damage by p53 class mediator,negative regulation of cell death,cellular response to gamma radiation
HeLa_WT / HeLa_C1	Q68E01	Q68E01	0.498812	0.498812	4.71373e-07	1.10468e-06	69	Q68E01	INTS3	Integrator complex subunit 3	INT3_HUMAN	16	41.305	1.41305	nucleus,nucleoplasm,nucleolus,cytoplasm,integrator complex,SOSS complex	protein binding	DNA repair,cellular response to DNA damage stimulus,mitotic cell cycle checkpoint,response to ionizing radiation,snRNA processing,snRNA transcription from RNA polymerase II promoter
HeLa_WT / HeLa_C1	Q9Y316	Q9Y316	0.348205	0.348205	4.80627e-07	1.12528e-06	77	Q9Y316	MEMO1	Protein MEMO1	MEMO1_HUMAN	12	27.2975	1.27298	nucleus,cytosol	protein binding	regulation of microtubule-based process,regulation of cell motility
HeLa_WT / HeLa_C1	P45973	P45973	0.21944	0.21944	4.81168e-07	1.12638e-06	49	P45973	CBX5	Chromobox protein homolog 5	CBX5_HUMAN	7	16.4282	1.16428	histone deacetylase complex,kinetochore,nuclear chromosome, telomeric region,nucleus,nuclear envelope,nucleoplasm,nuclear heterochromatin,pericentric heterochromatin,nucleolus,chromocenter,transcriptional repressor complex,nuclear pericentric heterochromatin,macromolecular complex,histone methyltransferase complex,ribonucleoprotein complex,PML body	chromatin binding,protein binding,protein binding, bridging,methylated histone binding,identical protein binding,protein homodimerization activity,histone deacetylase binding,ribonucleoprotein complex binding,macromolecular complex binding,repressing transcription factor binding	negative regulation of transcription from RNA polymerase II promoter,blood coagulation,viral process,negative regulation of transcription, DNA-templated,negative regulation of G0 to G1 transition
HeLa_WT / HeLa_C1	P30101	P30101	-0.339697	0.339697	4.85009e-07	1.13492e-06	331	P30101	PDIA3	Protein disulfide-isomerase A3	PDIA3_HUMAN	41	-20.9793	0.790207	extracellular space,nucleus,endoplasmic reticulum,endoplasmic reticulum lumen,focal adhesion,cell surface,melanosome,myelin sheath,phagocytic vesicle,recycling endosome membrane,extracellular exosome	RNA binding,protein disulfide isomerase activity,cysteine-type endopeptidase activity,phospholipase C activity,protein binding,disulfide oxidoreductase activity,peptide disulfide oxidoreductase activity,identical protein binding	antigen processing and presentation of peptide antigen via MHC class I,antigen processing and presentation of exogenous peptide antigen via MHC class I, TAP-dependent,protein folding,proteolysis,protein import into nucleus,protein retention in ER lumen,signal transduction,protein folding in endoplasmic reticulum,response to endoplasmic reticulum stress,cell redox homeostasis,oxidation-reduction process,positive regulation of extrinsic apoptotic signaling pathway
HeLa_WT / HeLa_C1	P17844	P17844	0.137923	0.137923	4.92761e-07	1.15175e-06	292	P17844	DDX5	Probable ATP-dependent RNA helicase DDX5	DDX5_HUMAN	41	10.032	1.10032	nucleus,nucleoplasm,nucleolus,cytoplasm,membrane,intracellular ribonucleoprotein complex,extracellular matrix,extracellular exosome,catalytic step 2 spliceosome,SMAD protein complex	RNA binding,RNA helicase activity,mRNA 3'-UTR binding,ATP-dependent RNA helicase activity,protein binding,calmodulin binding,ATP binding,enzyme binding,MH2 domain binding,pre-mRNA binding,ribonucleoprotein complex binding,SMAD binding,calcium-dependent protein binding,androgen receptor binding,R-SMAD binding,primary miRNA binding,promoter-specific chromatin binding	negative regulation of transcription from RNA polymerase II promoter,alternative mRNA splicing, via spliceosome,regulation of alternative mRNA splicing, via spliceosome,mRNA splicing, via spliceosome,nuclear-transcribed mRNA catabolic process,epithelial to mesenchymal transition,regulation of transcription from RNA polymerase II promoter,mRNA transcription,RNA secondary structure unwinding,cell growth,BMP signaling pathway,intracellular estrogen receptor signaling pathway,androgen receptor signaling pathway,positive regulation of DNA damage response, signal transduction by p53 class mediator,regulation of viral genome replication,myoblast differentiation,regulation of osteoblast differentiation,rhythmic process,regulation of androgen receptor signaling pathway,pri-miRNA transcription from RNA polymerase II promoter,intrinsic apoptotic signaling pathway by p53 class mediator,positive regulation of production of miRNAs involved in gene silencing by miRNA,regulation of skeletal muscle cell differentiation,regulation of pri-miRNA transcription from RNA polymerase II promoter
HeLa_WT / HeLa_C1	Q76FK4	Q76FK4	0.242732	0.242732	4.95218e-07	1.1569e-06	76	Q76FK4	NOL8	Nucleolar protein 8	NOL8_HUMAN	19	18.3231	1.18323	nucleolus	RNA binding,protein binding	rRNA processing,protein localization to nucleolus
HeLa_WT / HeLa_C1	Q6FI81	Q6FI81	-0.112118	0.112118	4.96324e-07	1.15935e-06	82	Q6FI81	CIAPIN1	Anamorsin	CPIN1_HUMAN	15	-7.47714	0.925229	nucleoplasm,nucleolus,cytoplasm,mitochondrion,mitochondrial intermembrane space	protein binding,methyltransferase activity,metal ion binding,2 iron, 2 sulfur cluster binding	apoptotic process,iron-sulfur cluster assembly,hemopoiesis,methylation,negative regulation of apoptotic process
HeLa_WT / HeLa_C1	O60287	O60287	0.331984	0.331984	5.14782e-07	1.19901e-06	58	O60287	URB1	Nucleolar pre-ribosomal-associated protein 1	NPA1P_HUMAN	14	25.8743	1.25874	fibrillar center,nucleolus	RNA binding	biological_process
HeLa_WT / HeLa_C1	O60701	O60701	0.131549	0.131549	5.16266e-07	1.20224e-06	143	O60701	UGDH	UDP-glucose 6-dehydrogenase	UGDH_HUMAN	26	9.54696	1.09547	nucleus,nucleoplasm,cytosol,extracellular exosome	UDP-glucose 6-dehydrogenase activity,electron carrier activity,NAD binding	gastrulation with mouth forming second,UDP-glucose metabolic process,glycosaminoglycan biosynthetic process,UDP-glucuronate biosynthetic process,electron transport chain
HeLa_WT / HeLa_C1	P10155	P10155	-0.0691178	0.0691178	5.24017e-07	1.21914e-06	146	P10155	TROVE2	60 kDa SS-A/Ro ribonucleoprotein	RO60_HUMAN	21	-4.67793	0.953221	nucleoplasm,cytosol,intracellular ribonucleoprotein complex	RNA binding,U2 snRNA binding,metal ion binding	immune system development,transcription from RNA polymerase III promoter,smoothened signaling pathway,response to UV,cilium morphogenesis
HeLa_WT / HeLa_C1	Q9H6R0	Q9H6R0	0.0620635	0.0620635	5.37698e-07	1.24892e-06	79	Q9H6R0	DHX33	Putative ATP-dependent RNA helicase DHX33	DHX33_HUMAN	18	4.39578	1.04396	nucleoplasm,nucleolus,cytoplasm	rDNA binding,RNA binding,ATP-dependent RNA helicase activity,ATP binding,activating transcription factor binding	RNA processing,positive regulation of transcription from RNA polymerase I promoter
HeLa_WT / HeLa_C1	P52701	P52701	-0.169207	0.169207	5.40423e-07	1.25484e-06	219	P52701	MSH6	DNA mismatch repair protein Msh6	MSH6_HUMAN	46	-11.0669	0.889331	nuclear chromatin,nucleoplasm,Golgi apparatus,cytosol,MutSalpha complex,intracellular membrane-bounded organelle	chromatin binding,protein binding,DNA-dependent ATPase activity,mismatched DNA binding,methylated histone binding,protein homodimerization activity,magnesium ion binding,four-way junction DNA binding,double-stranded DNA binding,ATP binding,ATPase activity,guanine/thymine mispair binding,single guanine insertion binding,single thymine insertion binding,oxidized purine DNA binding,MutLalpha complex binding,ADP binding	meiotic mismatch repair,DNA repair,mismatch repair,determination of adult lifespan,intrinsic apoptotic signaling pathway in response to DNA damage,response to UV,viral process,somatic hypermutation of immunoglobulin genes,somatic recombination of immunoglobulin gene segments,isotype switching,positive regulation of isotype switching,negative regulation of DNA recombination,positive regulation of helicase activity,intrinsic apoptotic signaling pathway,maintenance of DNA repeat elements
HeLa_WT / HeLa_C1	Q9NP92	Q9NP92	-0.0123871	0.0123871	5.41749e-07	1.25737e-06	35	Q9NP92	MRPS30	28S ribosomal protein S30, mitochondrial	RT30_HUMAN	6	-0.854931	0.991451	mitochondrial inner membrane,ribosome	RNA binding,structural constituent of ribosome	apoptotic process,mitochondrial translational elongation,mitochondrial translational termination
HeLa_WT / HeLa_C1	P27695	P27695	0.13649	0.13649	5.46232e-07	1.26694e-06	128	P27695	APEX1	DNA-(apurinic or apyrimidinic site) lyase	APEX1_HUMAN	19	9.92278	1.09923	nuclear chromosome, telomeric region,nucleus,nucleoplasm,transcription factor complex,nucleolus,cytoplasm,mitochondrion,endoplasmic reticulum,centrosome,ribosome,nuclear speck,perinuclear region of cytoplasm	DNA binding,damaged DNA binding,double-stranded telomeric DNA binding,transcription coactivator activity,transcription corepressor activity,RNA binding,DNA-(apurinic or apyrimidinic site) lyase activity,endonuclease activity,endodeoxyribonuclease activity,RNA-DNA hybrid ribonuclease activity,phosphodiesterase I activity,uracil DNA N-glycosylase activity,protein binding,phosphoric diester hydrolase activity,double-stranded DNA exodeoxyribonuclease activity,double-stranded DNA 3'-5' exodeoxyribonuclease activity,3'-5' exonuclease activity,oxidoreductase activity,site-specific endodeoxyribonuclease activity, specific for altered base,chromatin DNA binding,protein complex binding,metal ion binding,NF-kappaB binding,Requires Ontology	telomere maintenance,DNA repair,base-excision repair,base-excision repair, base-free sugar-phosphate removal,DNA recombination,transcription, DNA-templated,regulation of transcription, DNA-templated,aging,negative regulation of smooth muscle cell migration,regulation of apoptotic process,regulation of mRNA stability,cell redox homeostasis,oxidation-reduction process,cellular response to hydrogen peroxide,cellular response to cAMP,cellular response to peptide hormone stimulus,DNA demethylation,RNA phosphodiester bond hydrolysis, endonucleolytic,telomere maintenance via base-excision repair,positive regulation of G1/S transition of mitotic cell cycle,negative regulation of nucleic acid-templated transcription
HeLa_WT / HeLa_C1	Q9GZR2	Q9GZR2	0.20286	0.20286	5.54322e-07	1.28468e-06	52	Q9GZR2	REXO4	RNA exonuclease 4	REXO4_HUMAN	10	15.0977	1.15098	nucleus,nucleolus,nuclear speck	transcription factor activity, sequence-specific DNA binding,RNA binding,3'-5' exonuclease activity	regulation of transcription, DNA-templated,rRNA processing,nucleic acid phosphodiester bond hydrolysis
HeLa_WT / HeLa_C1	P00491	P00491	0.166888	0.166888	5.76536e-07	1.33177e-06	146	P00491	PNP	Purine nucleoside phosphorylase	PNPH_HUMAN	20	12.2634	1.12263	extracellular region,intracellular,nucleus,cytoplasm,cytosol,cytoskeleton,secretory granule lumen,extracellular exosome,ficolin-1-rich granule lumen	nucleoside binding,purine nucleobase binding,purine-nucleoside phosphorylase activity,drug binding,phosphate ion binding	nucleobase-containing compound metabolic process,inosine catabolic process,purine nucleotide catabolic process,nicotinamide riboside catabolic process,immune response,NAD biosynthesis via nicotinamide riboside salvage pathway,urate biosynthetic process,positive regulation of T cell proliferation,response to drug,purine-containing compound salvage,neutrophil degranulation,positive regulation of alpha-beta T cell differentiation,interleukin-2 secretion
HeLa_WT / HeLa_C1	Q99714	Q99714	-0.0643576	0.0643576	6.04554e-07	1.39165e-06	118	Q99714	HSD17B10	3-hydroxyacyl-CoA dehydrogenase type-2	HCD2_HUMAN	16	-4.36289	0.956371	cytoplasm,mitochondrion,mitochondrial matrix,plasma membrane,mitochondrial ribonuclease P complex	tRNA binding,RNA binding,3-hydroxyacyl-CoA dehydrogenase activity,protein binding,cholate 7-alpha-dehydrogenase activity,testosterone dehydrogenase [NAD(P)] activity,3-hydroxy-2-methylbutyryl-CoA dehydrogenase activity	lipid metabolic process,mitochondrion organization,branched-chain amino acid catabolic process,protein homotetramerization,oxidation-reduction process,mitochondrial tRNA methylation,mitochondrial tRNA processing,Requires Ontology,mitochondrial tRNA 3'-end processing
HeLa_WT / HeLa_C1	Q15643	Q15643	-0.266073	0.266073	6.16198e-07	1.41672e-06	123	Q15643	TRIP11	Thyroid receptor-interacting protein 11	TRIPB_HUMAN	38	-16.842	0.83158	Golgi membrane,inner acrosomal membrane,outer acrosomal membrane,nucleus,Golgi apparatus,cis-Golgi network,cytoskeleton,cilium,nuclear speck,transport vesicle	transcription coactivator activity,protein binding	ventricular septum development,chondrocyte differentiation involved in endochondral bone morphogenesis,transcription from RNA polymerase II promoter,protein glycosylation,Golgi organization,intraciliary transport involved in cilium morphogenesis,inner ear receptor stereocilium organization,regulation of nucleic acid-templated transcription
HeLa_WT / HeLa_C1	P52943	P52943	-0.267272	0.267272	6.30618e-07	1.44717e-06	50	P52943	CRIP2	Cysteine-rich protein 2	CRIP2_HUMAN	8	-16.9111	0.830889	cell cortex,extracellular matrix	protein binding,zinc ion binding	positive regulation of cell proliferation,hemopoiesis
HeLa_WT / HeLa_C1	P04181	P04181	0.0241038	0.0241038	6.32445e-07	1.451e-06	112	P04181	OAT	Ornithine aminotransferase, mitochondrial	OAT_HUMAN	19	1.68478	1.01685	nucleoplasm,mitochondrion,mitochondrial matrix	ornithine-oxo-acid transaminase activity,pyridoxal phosphate binding,identical protein binding	visual perception,cellular amino acid biosynthetic process,protein hexamerization,L-proline biosynthetic process
HeLa_WT / HeLa_C1	P98175	P98175	0.176408	0.176408	6.48293e-07	1.4849e-06	130	P98175	RBM10	RNA-binding protein 10	RBM10_HUMAN	24	13.0067	1.13007	nucleus,nuclear speck	RNA binding,protein binding,protein complex binding,miRNA binding,identical protein binding,metal ion binding	regulation of alternative mRNA splicing, via spliceosome,mRNA processing,biological_process,RNA splicing,regulation of apoptotic process
HeLa_WT / HeLa_C1	P07919	P07919	-0.0728992	0.0728992	6.52982e-07	1.49484e-06	23	P07919	UQCRH	Cytochrome b-c1 complex subunit 6, mitochondrial	QCR6_HUMAN	3	-4.92745	0.950726	mitochondrion,mitochondrial inner membrane,mitochondrial respiratory chain,mitochondrial respiratory chain complex III	protein binding,ubiquinol-cytochrome-c reductase activity	oxidative phosphorylation,mitochondrial electron transport, ubiquinol to cytochrome c,aerobic respiration,oxidation-reduction process
HeLa_WT / HeLa_C1	O14497	O14497	0.169642	0.169642	6.68558e-07	1.52808e-06	107	O14497	ARID1A	AT-rich interactive domain-containing protein 1A	ARI1A_HUMAN	25	12.478	1.12478	nuclear chromatin,nucleus,nucleoplasm,SWI/SNF complex,npBAF complex,nBAF complex	DNA binding,transcription coactivator activity,protein binding,ligand-dependent nuclear receptor binding,nucleosome binding	negative regulation of transcription from RNA polymerase II promoter,formation of primary germ layer,neural tube closure,cardiac chamber development,optic cup formation involved in camera-type eye development,nucleosome disassembly,chromatin remodeling,maintenance of chromatin silencing,transcription, DNA-templated,regulation of transcription from RNA polymerase II promoter,embryo implantation,chromatin modification,stem cell population maintenance,intracellular estrogen receptor signaling pathway,androgen receptor signaling pathway,forebrain development,nucleosome mobilization,glucocorticoid receptor signaling pathway,ATP-dependent chromatin remodeling,positive regulation of transcription, DNA-templated,chromatin-mediated maintenance of transcription,cardiac muscle cell differentiation,placenta blood vessel development,toxin transport
HeLa_WT / HeLa_C1	Q9H173	Q9H173	-0.409449	0.409449	6.68956e-07	1.52889e-06	39	Q9H173	SIL1	Nucleotide exchange factor SIL1	SIL1_HUMAN	7	-24.7089	0.752911	extracellular space,endoplasmic reticulum,endoplasmic reticulum lumen	protein binding,unfolded protein binding	protein folding,intracellular protein transport
HeLa_WT / HeLa_C1	Q96A72	Q96A72	0.13224	0.13224	6.91153e-07	1.5764e-06	92	Q96A72	MAGOHB	Protein mago nashi homolog 2	MGN2_HUMAN	16	9.5994	1.09599	nucleoplasm,exon-exon junction complex,neuronal cell body,catalytic step 2 spliceosome	RNA binding,protein binding	nuclear-transcribed mRNA catabolic process, nonsense-mediated decay,mRNA splicing, via spliceosome,termination of RNA polymerase II transcription,RNA export from nucleus,mRNA export from nucleus,RNA splicing,mRNA 3'-end processing
HeLa_WT / HeLa_C1	Q9NWZ8	Q9NWZ8	0.178395	0.178395	6.95304e-07	1.58519e-06	19	Q9NWZ8	GEMIN8	Gem-associated protein 8	GEMI8_HUMAN	5	13.1624	1.13162	nucleus,nucleoplasm,cytoplasm,cytosol,SMN complex,SMN-Sm protein complex,Gemini of coiled bodies	protein binding	spliceosomal snRNP assembly,nuclear import
HeLa_WT / HeLa_C1	P32004	P32004	-0.249591	0.249591	7.04452e-07	1.60484e-06	198	P32004	L1CAM	Neural cell adhesion molecule L1	L1CAM_HUMAN	35	-15.8865	0.841135	plasma membrane,focal adhesion,cell surface,integral component of membrane,axon,dendrite,extracellular matrix,neuronal cell body,axonal growth cone	protein binding,protein domain specific binding	chemotaxis,cell adhesion,cell-matrix adhesion,nervous system development,axon guidance,cell migration,neuron projection development,positive regulation of axon extension,synapse organization,leukocyte migration,axon development
HeLa_WT / HeLa_C1	Q8WXA9	Q8WXA9	0.23106	0.23106	7.12974e-07	1.62252e-06	52	Q8WXA9	SREK1	Splicing regulatory glutamine/lysine-rich protein 1	SREK1_HUMAN	8	17.3697	1.1737	nucleoplasm,spliceosomal complex,nuclear speck	RNA binding,protein binding	regulation of alternative mRNA splicing, via spliceosome,mRNA processing,RNA splicing
HeLa_WT / HeLa_C1	Q96T76	Q96T76	-0.0777949	0.0777949	7.18572e-07	1.63427e-06	50	Q96T76	MMS19	MMS19 nucleotide excision repair protein homolog	MMS19_HUMAN	12	-5.24953	0.947505	nucleus,nucleoplasm,holo TFIIH complex,cytoplasm,spindle,cytosol,membrane,MMXD complex,CIA complex	transcription coactivator activity,protein binding,enzyme binding,receptor signaling complex scaffold activity,estrogen receptor binding,protein binding, bridging	phosphorelay signal transduction system,DNA metabolic process,DNA repair,nucleotide-excision repair,transcription, DNA-templated,cellular response to DNA damage stimulus,chromosome segregation,response to hormone,iron-sulfur cluster assembly,positive regulation of transcription, DNA-templated
HeLa_WT / HeLa_C1	Q9Y2B0	Q9Y2B0	0.228544	0.228544	7.43066e-07	1.6853e-06	80	Q9Y2B0	CNPY2	Protein canopy homolog 2	CNPY2_HUMAN	10	17.1652	1.17165	endoplasmic reticulum,integral component of plasma membrane	protein binding	enzyme linked receptor protein signaling pathway,tissue development,negative regulation of gene expression,regulation of low-density lipoprotein particle clearance,positive regulation of low-density lipoprotein particle receptor biosynthetic process
HeLa_WT / HeLa_C1	Q14432	Q14432	0.172976	0.172976	7.46285e-07	1.69227e-06	80	Q14432	PDE3A	cGMP-inhibited 3',5'-cyclic phosphodiesterase A	PDE3A_HUMAN	15	12.7382	1.12738	cytosol,integral component of membrane	3',5'-cyclic-AMP phosphodiesterase activity,cGMP-inhibited cyclic-nucleotide phosphodiesterase activity,protein binding,cAMP binding,metal ion binding,3',5'-cyclic-GMP phosphodiesterase activity	oocyte maturation,cAMP catabolic process,lipid metabolic process,G-protein coupled receptor signaling pathway,diterpenoid metabolic process,cAMP-mediated signaling,cGMP-mediated signaling,regulation of meiotic nuclear division,response to drug,negative regulation of apoptotic process,negative regulation of vascular permeability,positive regulation of vascular permeability,response to cAMP,positive regulation of oocyte development,cellular response to cGMP,cellular response to transforming growth factor beta stimulus
HeLa_WT / HeLa_C1	Q8WXE0	Q8WXE0	0.361562	0.361562	7.47214e-07	1.69416e-06	41	Q8WXE0	CASKIN2	Caskin-2	CSKI2_HUMAN	11	28.4816	1.28482	cytoplasm,membrane	molecular_function	biological_process
HeLa_WT / HeLa_C1	P26374	P26374	-0.379081	0.379081	8.09056e-07	1.82589e-06	14	P26374	CHML	Rab proteins geranylgeranyltransferase component A 2	RAE2_HUMAN	4	-23.1073	0.768927	nucleus,nucleoplasm,cytosol,Rab-protein geranylgeranyltransferase complex	GDP-dissociation inhibitor activity,GTPase activator activity,Rab GTPase binding	intracellular protein transport,small GTPase mediated signal transduction,protein geranylgeranylation,positive regulation of GTPase activity,post-translational protein modification
HeLa_WT / HeLa_C1	A0MZ66	A0MZ66	0.0950278	0.0950278	8.43385e-07	1.89766e-06	163	A0MZ66	SHTN1	Shootin-1	SHOT1_HUMAN	30	6.8086	1.06809	cytoplasm,microtubule,microtubule associated complex,microtubule cytoskeleton,lamellipodium,filopodium,axon,growth cone,cell leading edge,perikaryon,axonal growth cone,perinuclear region of cytoplasm	protein binding,kinesin binding,cadherin binding,actin filament binding	substrate-dependent cell migration, cell extension,Ras protein signal transduction,axonogenesis,Cdc42 protein signal transduction,netrin-activated signaling pathway,positive regulation of axon extension,neuron projection morphogenesis,cytoplasmic actin-based contraction involved in cell motility,endoplasmic reticulum polarization,actin filament bundle retrograde transport,regulation of establishment of cell polarity,positive regulation of neuron migration
HeLa_WT / HeLa_C1	P07814	P07814	-0.144318	0.144318	8.83483e-07	1.98209e-06	609	P07814	EPRS	Bifunctional glutamate/proline--tRNA ligase	SYEP_HUMAN	91	-9.51927	0.904807	cytoplasm,cytosol,membrane,aminoacyl-tRNA synthetase multienzyme complex,intracellular ribonucleoprotein complex,GAIT complex	glutamate-tRNA ligase activity,proline-tRNA ligase activity,protein binding,ATP binding,zinc ion binding,RNA stem-loop binding,identical protein binding,protein homodimerization activity,GTPase binding	tRNA aminoacylation for protein translation,glutamyl-tRNA aminoacylation,prolyl-tRNA aminoacylation,protein complex assembly,negative regulation of translation,cellular response to interferon-gamma
HeLa_WT / HeLa_C1	P68366	P68366	0.308007	0.308007	9.04996e-07	2.02715e-06	28	P68366	TUBA4A	Tubulin alpha-4A chain	TBA4A_HUMAN	4	23.7996	1.238	extracellular region,cytosol,cytoskeleton,microtubule,microtubule cytoskeleton,extracellular exosome	GTPase activity,structural constituent of cytoskeleton,protein binding,GTP binding,protein kinase binding	G2/M transition of mitotic cell cycle,platelet degranulation,cytoskeleton organization,microtubule-based process,regulation of G2/M transition of mitotic cell cycle,ciliary basal body docking
HeLa_WT / HeLa_C1	Q9NQR4	Q9NQR4	0.131647	0.131647	9.07433e-07	2.03211e-06	73	Q9NQR4	NIT2	Omega-amidase NIT2	NIT2_HUMAN	13	9.55433	1.09554	extracellular region,mitochondrion,centrosome,cytosol,specific granule lumen,extracellular exosome,tertiary granule lumen	omega-amidase activity	oxaloacetate metabolic process,asparagine metabolic process,glutamine metabolic process,neutrophil degranulation
HeLa_WT / HeLa_C1	Q9BZE4	Q9BZE4	0.0188684	0.0188684	9.31623e-07	2.08292e-06	195	Q9BZE4	GTPBP4	Nucleolar GTP-binding protein 1	NOG1_HUMAN	32	1.31645	1.01316	nucleus,nucleolus,cytoplasm,Golgi apparatus,cytosol,membrane,nuclear membrane,perinuclear region of cytoplasm	RNA binding,GTPase activity,protein binding,GTP binding	regulation of cyclin-dependent protein serine/threonine kinase activity,maturation of LSU-rRNA from tricistronic rRNA transcript (SSU-rRNA, 5.8S rRNA, LSU-rRNA),osteoblast differentiation,negative regulation of DNA replication,negative regulation of cell proliferation,negative regulation of cell-cell adhesion,negative regulation of cell migration,negative regulation of protein ubiquitination,negative regulation of collagen binding,protein stabilization
HeLa_WT / HeLa_C1	Q92841	Q92841	0.0763248	0.0763248	9.33061e-07	2.08577e-06	206	Q92841	DDX17	Probable ATP-dependent RNA helicase DDX17	DDX17_HUMAN	29	5.43288	1.05433	nucleus,nucleoplasm,nucleolus,cytoplasm,cytosol,membrane,nuclear speck	transcription coactivator activity,RNA binding,RNA helicase activity,ATP-dependent RNA helicase activity,protein binding,ATP binding,RNA-dependent ATPase activity	alternative mRNA splicing, via spliceosome,regulation of alternative mRNA splicing, via spliceosome,epithelial to mesenchymal transition,transcription, DNA-templated,regulation of transcription from RNA polymerase II promoter,rRNA processing,RNA processing,RNA secondary structure unwinding,miRNA metabolic process,intracellular estrogen receptor signaling pathway,androgen receptor signaling pathway,gene silencing by RNA,myoblast differentiation,positive regulation of transcription from RNA polymerase II promoter,defense response to virus,regulation of skeletal muscle cell differentiation
HeLa_WT / HeLa_C1	P49748	P49748	0.210593	0.210593	9.36552e-07	2.09321e-06	218	P49748	ACADVL	Very long-chain specific acyl-CoA dehydrogenase, mitochondrial	ACADV_HUMAN	34	15.7164	1.15716	nucleus,nucleolus,mitochondrion,mitochondrial inner membrane,mitochondrial matrix,cytosol,mitochondrial membrane,mitochondrial nucleoid	acyl-CoA dehydrogenase activity,long-chain-acyl-CoA dehydrogenase activity,flavin adenine dinucleotide binding	temperature homeostasis,fatty acid beta-oxidation,response to cold,energy derivation by oxidation of organic compounds,epithelial cell differentiation,fatty acid beta-oxidation using acyl-CoA dehydrogenase,IRE1-mediated unfolded protein response,negative regulation of fatty acid biosynthetic process,negative regulation of fatty acid oxidation,regulation of cholesterol metabolic process
HeLa_WT / HeLa_C1	Q13098	Q13098	-0.331795	0.331795	9.47183e-07	2.11519e-06	86	Q13098	GPS1	COP9 signalosome complex subunit 1	CSN1_HUMAN	15	-20.5453	0.794547	nucleoplasm,cytosol,COP9 signalosome	GTPase inhibitor activity,protein binding	inactivation of MAPK activity,protein deneddylation,nucleotide-excision repair, DNA damage recognition,transcription-coupled nucleotide-excision repair,cell cycle,JNK cascade,negative regulation of GTPase activity,post-translational protein modification
HeLa_WT / HeLa_C1	Q53EL6	Q53EL6	-0.192696	0.192696	9.48517e-07	2.11802e-06	139	Q53EL6	PDCD4	Programmed cell death protein 4	PDCD4_HUMAN	21	-12.5031	0.874969	nucleus,cytoplasm,cytosol	RNA binding,protein binding	apoptotic process,cell aging,BMP signaling pathway,interleukin-12-mediated signaling pathway,negative regulation of apoptotic process,negative regulation of JUN kinase activity,negative regulation of cell cycle,negative regulation of transcription, DNA-templated,positive regulation of inflammatory response,epithelial to mesenchymal transition involved in cardiac fibroblast development,cellular response to lipopolysaccharide,negative regulation of cytokine production involved in inflammatory response,positive regulation of NIK/NF-kappaB signaling,negative regulation of vascular smooth muscle cell proliferation,negative regulation of myofibroblast differentiation,negative regulation of vascular smooth muscle cell differentiation,positive regulation of vascular associated smooth muscle cell apoptotic process,positive regulation of endothelial cell apoptotic process
HeLa_WT / HeLa_C1	O60437	O60437	-0.399447	0.399447	9.49538e-07	2.12008e-06	51	O60437	PPL	Periplakin	PEPL_HUMAN	58	-24.1851	0.758149	cornified envelope,nucleus,mitochondrion,cytosol,cytoskeleton,desmosome,extracellular exosome	structural constituent of cytoskeleton,protein binding,cadherin binding	cytoskeleton organization,response to mechanical stimulus,cornification
HeLa_WT / HeLa_C1	P51991	P51991	0.114981	0.114981	9.49911e-07	2.12076e-06	207	P51991	HNRNPA3	Heterogeneous nuclear ribonucleoprotein A3	ROA3_HUMAN	23	8.2961	1.08296	nucleus,nucleoplasm,intracellular ribonucleoprotein complex,catalytic step 2 spliceosome	RNA binding,protein binding	mRNA splicing, via spliceosome,RNA metabolic process
HeLa_WT / HeLa_C1	Q8N8N7	Q8N8N7	-0.116959	0.116959	9.54877e-07	2.13101e-06	40	Q8N8N7	PTGR2	Prostaglandin reductase 2	PTGR2_HUMAN	10	-7.78706	0.922129	cytoplasm,extracellular exosome	13-prostaglandin reductase activity,15-oxoprostaglandin 13-oxidase activity,zinc ion binding	prostaglandin metabolic process,oxidation-reduction process
HeLa_WT / HeLa_C1	P49736	P49736	-0.188288	0.188288	9.68424e-07	2.15908e-06	221	P49736	MCM2	DNA replication licensing factor MCM2	MCM2_HUMAN	44	-12.2353	0.877647	nuclear chromosome, telomeric region,chromatin,nucleus,nucleoplasm,nuclear origin of replication recognition complex,cytoplasm,microtubule cytoskeleton,MCM complex,nucleolus	DNA binding,DNA helicase activity,DNA replication origin binding,protein binding,ATP binding,enzyme binding,histone binding,metal ion binding	G1/S transition of mitotic cell cycle,DNA replication,DNA unwinding involved in DNA replication,DNA replication initiation,nucleosome assembly,apoptotic process,cellular response to interleukin-4,cochlea development
HeLa_WT / HeLa_C1	Q9Y2Q3	Q9Y2Q3	0.139559	0.139559	9.94689e-07	2.21377e-06	91	Q9Y2Q3	GSTK1	Glutathione S-transferase kappa 1	GSTK1_HUMAN	10	10.1568	1.10157	intracellular,mitochondrial inner membrane,mitochondrial matrix,peroxisome,membrane,extracellular exosome	glutathione transferase activity,glutathione peroxidase activity,receptor binding,protein binding,protein disulfide oxidoreductase activity	glutathione metabolic process,epithelial cell differentiation,oxidation-reduction process,cellular oxidant detoxification,glutathione derivative biosynthetic process
HeLa_WT / HeLa_C1	O14773	O14773	0.163332	0.163332	9.96332e-07	2.2172e-06	35	O14773	TPP1	Tripeptidyl-peptidase 1	TPP1_HUMAN	6	11.987	1.11987	mitochondrion,lysosome,melanosome,lysosomal lumen,extracellular exosome	endopeptidase activity,serine-type endopeptidase activity,protein binding,peptidase activity,serine-type peptidase activity,tripeptidyl-peptidase activity,peptide binding,metal ion binding	proteolysis,lipid metabolic process,lysosome organization,nervous system development,central nervous system development,protein catabolic process,epithelial cell differentiation,IRE1-mediated unfolded protein response,peptide catabolic process,bone resorption,neuromuscular process controlling balance
HeLa_WT / HeLa_C1	Q9BU89	Q9BU89	-0.347958	0.347958	9.98381e-07	2.2216e-06	41	Q9BU89	DOHH	Deoxyhypusine hydroxylase	DOHH_HUMAN	8	-21.4305	0.785695	cellular_component,cytosol	protein binding,deoxyhypusine monooxygenase activity,metal ion binding	peptidyl-lysine modification to peptidyl-hypusine,oxidation-reduction process
HeLa_WT / HeLa_C1	Q8WVV9	Q8WVV9	0.197846	0.197846	1.03092e-06	2.28898e-06	74	Q8WVV9	HNRNPLL	Heterogeneous nuclear ribonucleoprotein L-like	HNRLL_HUMAN	12	14.6984	1.14698	nucleus,membrane,intracellular ribonucleoprotein complex	RNA binding,mRNA binding,protein binding	mRNA processing,positive regulation of RNA splicing
HeLa_WT / HeLa_C1	P31150	P31150	-0.216009	0.216009	1.04585e-06	2.31988e-06	77	P31150	GDI1	Rab GDP dissociation inhibitor alpha	GDIA_HUMAN	15	-13.9056	0.860944	cytoplasm,Golgi apparatus,cytosol,axon,midbody,neuronal cell body,myelin sheath,protein complex	GDP-dissociation inhibitor activity,Rab GDP-dissociation inhibitor activity,GTPase activator activity,protein binding,Rab GTPase binding	signal transduction,protein transport,Rab protein signal transduction,positive regulation of GTPase activity,positive regulation of axon extension,negative regulation of axonogenesis,regulation of small GTPase mediated signal transduction,response to calcium ion,negative regulation of protein targeting to membrane
HeLa_WT / HeLa_C1	P13693	P13693	0.43302	0.43302	1.05189e-06	2.33205e-06	97	P13693	TPT1	Translationally-controlled tumor protein	TCTP_HUMAN	12	35.0056	1.35006	extracellular space,nucleus,cytoplasm,multivesicular body,cytosol,extracellular exosome,tubulin complex	RNA binding,calcium ion binding,protein binding,microtubule binding	calcium ion transport,cellular calcium ion homeostasis,response to virus,cell differentiation,regulation of apoptotic process,negative regulation of apoptotic process,negative regulation of intrinsic apoptotic signaling pathway in response to DNA damage
HeLa_WT / HeLa_C1	P39880	P39880	-0.38261	0.38261	1.0641e-06	2.35675e-06	145	P39880	CUX1	Homeobox protein cut-like 1	CUX1_HUMAN	36	-23.2952	0.767048	Golgi membrane,nucleus,nucleoplasm,Golgi apparatus,cytosol	RNA polymerase II regulatory region sequence-specific DNA binding,protein tyrosine kinase activity,protein binding, bridging,sequence-specific DNA binding	negative regulation of transcription from RNA polymerase II promoter,retrograde transport, vesicle recycling within Golgi,transcription, DNA-templated,regulation of transcription from RNA polymerase II promoter,multicellular organism development,peptidyl-tyrosine phosphorylation,Golgi vesicle transport,positive regulation of dendrite morphogenesis
HeLa_WT / HeLa_C1	Q9H583	Q9H583	0.263313	0.263313	1.07445e-06	2.37786e-06	257	Q9H583	HEATR1	HEAT repeat-containing protein 1	HEAT1_HUMAN	60	20.0232	1.20023	fibrillar center,nucleoplasm,nucleolus,mitochondrion,membrane,90S preribosome,small-subunit processome,t-UTP complex	RNA binding,protein binding,snoRNA binding	maturation of SSU-rRNA from tricistronic rRNA transcript (SSU-rRNA, 5.8S rRNA, LSU-rRNA),transcription, DNA-templated,rRNA processing,positive regulation of transcription from RNA polymerase I promoter,positive regulation of rRNA processing
HeLa_WT / HeLa_C1	Q07960	Q07960	0.35122	0.35122	1.0783e-06	2.38563e-06	125	Q07960	ARHGAP1	Rho GTPase-activating protein 1	RHG01_HUMAN	24	27.5638	1.27564	cytoplasm,cytosol,endosome membrane,perinuclear region of cytoplasm,extracellular exosome,sorting endosome	SH3/SH2 adaptor activity,GTPase activator activity,protein binding,SH3 domain binding,Rab GTPase binding,cadherin binding	small GTPase mediated signal transduction,Rho protein signal transduction,positive regulation of signal transduction,endosome localization,transferrin transport,positive regulation of GTPase activity,regulation of small GTPase mediated signal transduction,ferric iron import across plasma membrane,negative regulation of endocytic recycling
HeLa_WT / HeLa_C1	Q96SZ6	Q96SZ6	0.311347	0.311347	1.09609e-06	2.42206e-06	28	Q96SZ6	CDK5RAP1	CDK5 regulatory subunit-associated protein 1	CK5P1_HUMAN	7	24.0866	1.24087	cellular_component,mitochondrion	protein kinase binding,protein complex binding,N6-isopentenyladenosine methylthiotransferase activity,metal ion binding,4 iron, 4 sulfur cluster binding	brain development,tRNA methylthiolation,regulation of neuron differentiation,negative regulation of cyclin-dependent protein serine/threonine kinase activity,positive regulation of translational fidelity,positive regulation of mitochondrial translation,mitochondrial tRNA modification
HeLa_WT / HeLa_C1	P25815	P25815	0.27	0.27	1.10485e-06	2.44007e-06	45	P25815	S100P	Protein S100-P	S100P_HUMAN	5	20.5808	1.20581	extracellular region,nucleus,cytoplasm,nuclear body,microvillus membrane,secretory granule lumen,extracellular exosome	magnesium ion binding,calcium ion binding,protein binding,protein homodimerization activity,cadherin binding,transition metal ion binding,calcium-dependent protein binding,RAGE receptor binding	response to organic substance,neutrophil degranulation,endothelial cell migration
HeLa_WT / HeLa_C1	Q9P0M9	Q9P0M9	0.385044	0.385044	1.10629e-06	2.44266e-06	54	Q9P0M9	MRPL27	39S ribosomal protein L27, mitochondrial	RM27_HUMAN	7	30.59	1.3059	mitochondrial inner membrane,mitochondrial large ribosomal subunit	RNA binding,structural constituent of ribosome,protein binding	translation,mitochondrial translational elongation,mitochondrial translational termination
HeLa_WT / HeLa_C1	Q99497	Q99497	0.00370189	0.00370189	1.14385e-06	2.51905e-06	138	Q99497	PARK7	Protein deglycase DJ-1	PARK7_HUMAN	16	0.256925	1.00257	chromatin,nucleus,cytoplasm,mitochondrion,mitochondrial intermembrane space,mitochondrial matrix,endoplasmic reticulum,cytosol,plasma membrane,cell-cell adherens junction,PML body,axon,cell body,membrane raft,perinuclear region of cytoplasm,extracellular exosome,presynapse,mitochondrial respiratory chain complex I	transcription coactivator activity,mRNA binding,receptor binding,copper ion binding,protein binding,transcription factor binding,peptidase activity,superoxide dismutase copper chaperone activity,oxidoreductase activity, acting on peroxide as acceptor,enzyme binding,kinase binding,cytokine binding,tyrosine 3-monooxygenase activator activity,L-dopa decarboxylase activator activity,protein deglycase activity,identical protein binding,protein homodimerization activity,small protein activating enzyme binding,ubiquitin-like protein conjugating enzyme binding,cadherin binding,mercury ion binding,androgen receptor binding,peroxiredoxin activity,repressing transcription factor binding,scaffold protein binding,cupric ion binding,cuprous ion binding,ubiquitin-specific protease binding,core promoter binding,double-stranded DNA binding,single-stranded DNA binding	negative regulation of protein phosphorylation,positive regulation of acute inflammatory response to antigenic stimulus,DNA repair,negative regulation of protein kinase activity,proteolysis,protein deglycosylation,autophagy,inflammatory response,mitochondrion organization,Ras protein signal transduction,single fertilization,adult locomotory behavior,methylglyoxal metabolic process,detoxification of copper ion,positive regulation of gene expression,negative regulation of gene expression,enzyme active site formation via L-cysteine sulfinic acid,lactate biosynthetic process,insulin secretion,negative regulation of protein ubiquitination,negative regulation of protein binding,activation of protein kinase B activity,negative regulation of proteasomal ubiquitin-dependent protein catabolic process,positive regulation of interleukin-8 production,positive regulation of peptidyl-serine phosphorylation,negative regulation of protein sumoylation,positive regulation of NAD(P)H oxidase activity,cellular response to oxidative stress,cellular response to glyoxal,peptidyl-cysteine deglycation,peptidyl-arginine deglycation,peptidyl-lysine deglycation,protein deglycation, glyoxal removal,protein deglycation, methylglyoxal removal,glutathione deglycation,glucose homeostasis,hydrogen peroxide metabolic process,negative regulation of apoptotic process,regulation of neuron apoptotic process,negative regulation of neuron apoptotic process,positive regulation of transcription from RNA polymerase II promoter,glycolate biosynthetic process,negative regulation of protein export from nucleus,regulation of inflammatory response,detoxification of mercury ion,protein stabilization,positive regulation of sequence-specific DNA binding transcription factor activity,negative regulation of ubiquitin-protein transferase activity,dopamine uptake involved in synaptic transmission,regulation of mitochondrial membrane potential,positive regulation of protein kinase B signaling,membrane depolarization,membrane hyperpolarization,negative regulation of cell death,regulation of androgen receptor signaling pathway,cellular response to hydrogen peroxide,positive regulation of protein homodimerization activity,cellular oxidant detoxification,Requires Ontology,positive regulation of protein localization to nucleus,negative regulation of neuron death,positive regulation of superoxide dismutase activity,negative regulation of protein acetylation,positive regulation of oxidative stress-induced intrinsic apoptotic signaling pathway,negative regulation of endoplasmic reticulum stress-induced intrinsic apoptotic signaling pathway,regulation of fibril organization,positive regulation of mitochondrial electron transport, NADH to ubiquinone,negative regulation of death-inducing signaling complex assembly,negative regulation of protein K48-linked deubiquitination,negative regulation of TRAIL-activated apoptotic signaling pathway,positive regulation of pyrroline-5-carboxylate reductase activity,positive regulation of tyrosine 3-monooxygenase activity,positive regulation of dopamine biosynthetic process,glyoxal metabolic process,positive regulation of L-dopa biosynthetic process,positive regulation of L-dopa decarboxylase activity,negative regulation of oxidative stress-induced cell death,negative regulation of hydrogen peroxide-induced cell death,negative regulation of hydrogen peroxide-induced neuron death,negative regulation of oxidative stress-induced neuron intrinsic apoptotic signaling pathway,negative regulation of hydrogen peroxide-induced neuron intrinsic apoptotic signaling pathway,negative regulation of reactive oxygen species biosynthetic process,positive regulation of reactive oxygen species biosynthetic process,positive regulation of mitophagy,negative regulation of nitrosative stress-induced intrinsic apoptotic signaling pathway,negative regulation of ubiquitin-specific protease activity,positive regulation of oxidative phosphorylation uncoupler activity,positive regulation of transcription regulatory region DNA binding,positive regulation of androgen receptor activity,negative regulation of extrinsic apoptotic signaling pathway,negative regulation of cysteine-type endopeptidase activity involved in apoptotic signaling pathway,regulation of TRAIL receptor biosynthetic process
HeLa_WT / HeLa_C1	Q96EA4	Q96EA4	-0.463838	0.463838	1.1585e-06	2.54886e-06	34	Q96EA4	SPDL1	Protein Spindly	SPDLY_HUMAN	8	-27.4945	0.725055	spindle pole,condensed chromosome outer kinetochore,nucleus,microtubule organizing center,cytosol	protein binding,enzyme binding,kinetochore binding	establishment of mitotic spindle orientation,sister chromatid cohesion,mitotic metaphase plate congression,spindle checkpoint,protein localization to kinetochore,cell division
HeLa_WT / HeLa_C1	P21291	P21291	0.500104	0.500104	1.20089e-06	2.63432e-06	58	P21291	CSRP1	Cysteine and glycine-rich protein 1	CSRP1_HUMAN	9	41.4316	1.41432	nucleus,focal adhesion,extracellular exosome	RNA binding,zinc ion binding	platelet aggregation
HeLa_WT / HeLa_C1	P08581	P08581	-0.418293	0.418293	1.20114e-06	2.63479e-06	67	P08581	MET	Hepatocyte growth factor receptor	MET_HUMAN	16	-25.1691	0.748309	extracellular region,intracellular,plasma membrane,integral component of plasma membrane,basal plasma membrane,cell surface,integral component of membrane	protein tyrosine kinase activity,hepatocyte growth factor-activated receptor activity,Ras guanyl-nucleotide exchange factor activity,protein binding,ATP binding,protein phosphatase binding,identical protein binding,phosphatidylinositol-4,5-bisphosphate 3-kinase activity	MAPK cascade,endothelial cell morphogenesis,signal transduction,cell surface receptor signaling pathway,cell proliferation,negative regulation of autophagy,peptidyl-tyrosine phosphorylation,positive regulation of microtubule polymerization,negative regulation of Rho protein signal transduction,entry of bacterium into host cell,positive regulation of transcription from RNA polymerase II promoter,phosphatidylinositol phosphorylation,hepatocyte growth factor receptor signaling pathway,branching morphogenesis of an epithelial tube,positive chemotaxis,negative regulation of stress fiber assembly,positive regulation of protein kinase B signaling,establishment of skin barrier,negative regulation of thrombin-activated receptor signaling pathway,semaphorin-plexin signaling pathway,negative regulation of hydrogen peroxide-mediated programmed cell death,negative regulation of guanyl-nucleotide exchange factor activity,positive regulation of endothelial cell chemotaxis
HeLa_WT / HeLa_C1	Q9NPI6	Q9NPI6	0.338802	0.338802	1.21531e-06	2.66413e-06	65	Q9NPI6	DCP1A	mRNA-decapping enzyme 1A	DCP1A_HUMAN	12	26.4706	1.26471	cytoplasmic mRNA processing body,nucleus,cytoplasm,cytosol,membrane,cytoplasmic ribonucleoprotein granule	mRNA binding,protein binding,enzyme activator activity,hydrolase activity,kinesin binding,enzyme regulator activity,identical protein binding	nuclear-transcribed mRNA catabolic process, nonsense-mediated decay,deadenylation-dependent decapping of nuclear-transcribed mRNA,deadenylation-independent decapping of nuclear-transcribed mRNA,positive regulation of catalytic activity,regulation of mRNA stability,exonucleolytic nuclear-transcribed mRNA catabolic process involved in deadenylation-dependent decay,protein localization to cytoplasmic stress granule
HeLa_WT / HeLa_C1	O00443	O00443	0.286735	0.286735	1.25831e-06	2.75178e-06	77	O00443	PIK3C2A	Phosphatidylinositol 4-phosphate 3-kinase C2 domain-containing subunit alpha	P3C2A_HUMAN	23	21.9876	1.21988	nucleus,cytoplasm,Golgi apparatus,cytosol,plasma membrane,phosphatidylinositol 3-kinase complex,membrane,clathrin-coated vesicle,vesicle,extracellular exosome	ATP binding,1-phosphatidylinositol-3-kinase activity,phosphatidylinositol 3-kinase activity,1-phosphatidylinositol-4-phosphate 3-kinase activity,phosphatidylinositol binding	phosphatidylinositol biosynthetic process,exocytosis,endocytosis,epidermal growth factor receptor signaling pathway,insulin receptor signaling pathway,phosphatidylinositol 3-kinase signaling,vascular smooth muscle contraction,cell migration,phosphatidylinositol-3-phosphate biosynthetic process,phosphatidylinositol phosphorylation,platelet-derived growth factor receptor signaling pathway,clathrin coat assembly,membrane organization
HeLa_WT / HeLa_C1	Q99848	Q99848	0.169393	0.169393	1.27105e-06	2.7776e-06	127	Q99848	EBNA1BP2	Probable rRNA-processing protein EBP2	EBP2_HUMAN	20	12.4585	1.12459	nucleus,nucleolus,preribosome, large subunit precursor,nuclear periphery	RNA binding	rRNA processing,ribosomal large subunit biogenesis
HeLa_WT / HeLa_C1	O60547	O60547	-0.485606	0.485606	1.27456e-06	2.78463e-06	39	O60547	GMDS	GDP-mannose 4,6 dehydratase	GMDS_HUMAN	8	-28.5803	0.714197	cytoplasm,cytosol,extracellular exosome	protein binding,GDP-mannose 4,6-dehydratase activity,identical protein binding,NADP+ binding	Notch signaling pathway,GDP-mannose metabolic process,'de novo' GDP-L-fucose biosynthetic process
HeLa_WT / HeLa_C1	Q02750	Q02750	0.0199853	0.0199853	1.27594e-06	2.78756e-06	137	Q02750	MAP2K1	Dual specificity mitogen-activated protein kinase kinase 1	MP2K1_HUMAN	23	1.39492	1.01395	nucleus,mitochondrion,early endosome,late endosome,endoplasmic reticulum,Golgi apparatus,microtubule organizing center,cytosol,plasma membrane,focal adhesion,extracellular exosome	protein kinase activity,protein serine/threonine kinase activity,MAP kinase kinase activity,protein serine/threonine/tyrosine kinase activity,protein tyrosine kinase activity,receptor signaling protein tyrosine phosphatase activity,protein binding,ATP binding,protein C-terminus binding,protein serine/threonine kinase activator activity,protein N-terminus binding,scaffold protein binding	MAPK cascade,activation of MAPK activity,protein phosphorylation,movement of cell or subcellular component,chemotaxis,cell cycle arrest,signal transduction,regulation of mitotic cell cycle,heart development,negative regulation of cell proliferation,positive regulation of gene expression,negative regulation of gene expression,peptidyl-threonine phosphorylation,peptidyl-tyrosine phosphorylation,cerebellar cortex formation,neuron differentiation,keratinocyte differentiation,thyroid gland development,regulation of stress-activated MAPK cascade,proteolysis in other organism,regulation of apoptotic process,positive regulation of transcription, DNA-templated,thymus development,regulation of axon regeneration,cell motility,positive regulation of axonogenesis,Bergmann glial cell differentiation,face development,trachea formation,epithelial cell proliferation involved in lung morphogenesis,placenta blood vessel development,labyrinthine layer development,ERK1 and ERK2 cascade,positive regulation of ERK1 and ERK2 cascade,positive regulation of protein serine/threonine kinase activity,regulation of Golgi inheritance,cellular senescence,positive regulation of production of miRNAs involved in gene silencing by miRNA,regulation of early endosome to late endosome transport
HeLa_WT / HeLa_C1	P51649	P51649	-0.55396	0.55396	1.28182e-06	2.79907e-06	15	P51649	ALDH5A1	Succinate-semialdehyde dehydrogenase, mitochondrial	SSDH_HUMAN	4	-31.8852	0.681148	mitochondrion,mitochondrial matrix	succinate-semialdehyde dehydrogenase (NAD+) activity,succinate-semialdehyde dehydrogenase [NAD(P)+] activity,protein homodimerization activity,NAD binding	glucose metabolic process,acetate metabolic process,succinate metabolic process,glutamate metabolic process,glutamate decarboxylation to succinate,glutamine metabolic process,glycerophospholipid metabolic process,glucosylceramide metabolic process,galactosylceramide metabolic process,glutathione metabolic process,central nervous system development,gamma-aminobutyric acid catabolic process,post-embryonic development,respiratory electron transport chain,neurotransmitter catabolic process,short-chain fatty acid metabolic process,protein homotetramerization
HeLa_WT / HeLa_C1	P62993	P62993	0.171248	0.171248	1.32622e-06	2.8892e-06	91	P62993	GRB2	Growth factor receptor-bound protein 2	GRB2_HUMAN	15	12.6032	1.12603	nucleus,nucleoplasm,nucleolus,cytoplasm,endosome,Golgi apparatus,cytosol,plasma membrane,cell-cell junction,COP9 signalosome,vesicle membrane,extrinsic component of cytoplasmic side of plasma membrane,extracellular exosome,Grb2-EGFR complex	phosphotyrosine binding,RNA binding,non-membrane spanning protein tyrosine kinase activity,SH3/SH2 adaptor activity,Ras guanyl-nucleotide exchange factor activity,epidermal growth factor receptor binding,neurotrophin TRKA receptor binding,protein binding,1-phosphatidylinositol-3-kinase activity,SH3 domain binding,protein kinase binding,protein phosphatase binding,identical protein binding,insulin receptor substrate binding,ephrin receptor binding,phosphatidylinositol-4,5-bisphosphate 3-kinase activity	MAPK cascade,epidermal growth factor receptor signaling pathway,Ras protein signal transduction,cell-cell signaling,axon guidance,aging,insulin receptor signaling pathway,fibroblast growth factor receptor signaling pathway,viral process,cell migration,cell differentiation,positive regulation of actin filament polymerization,T cell costimulation,receptor internalization,entry of bacterium into host cell,interleukin-15-mediated signaling pathway,phosphatidylinositol-3-phosphate biosynthetic process,peptidyl-tyrosine autophosphorylation,Fc-epsilon receptor signaling pathway,Fc-gamma receptor signaling pathway involved in phagocytosis,ERBB2 signaling pathway,negative regulation of epidermal growth factor receptor signaling pathway,regulation of cell proliferation,signal transduction in response to DNA damage,regulation of MAPK cascade,innate immune response,phosphatidylinositol phosphorylation,anatomical structure formation involved in morphogenesis,leukocyte migration,protein heterooligomerization,positive regulation of protein kinase B signaling,branching involved in labyrinthine layer morphogenesis,membrane organization,regulation of molecular function,cellular response to ionizing radiation,positive regulation of reactive oxygen species metabolic process
HeLa_WT / HeLa_C1	P48634	P48634	0.195457	0.195457	1.34215e-06	2.92161e-06	173	P48634	PRRC2A	Protein PRRC2A	PRC2A_HUMAN	37	14.5087	1.14509	nucleoplasm,cytosol,plasma membrane,membrane,extracellular exosome	RNA binding,protein binding	cell differentiation
HeLa_WT / HeLa_C1	Q6PK04	Q6PK04	0.526527	0.526527	1.39314e-06	3.02396e-06	63	Q6PK04	CCDC137	Coiled-coil domain-containing protein 137	CC137_HUMAN	13	44.0458	1.44046	fibrillar center,chromosome,nucleolus	RNA binding,protein binding
HeLa_WT / HeLa_C1	Q9UMY1	Q9UMY1	0.165535	0.165535	1.40978e-06	3.05696e-06	48	Q9UMY1	NOL7	Nucleolar protein 7	NOL7_HUMAN	7	12.1582	1.12158	nucleus,nucleolus,mitochondrion	RNA binding
HeLa_WT / HeLa_C1	Q9UQE7	Q9UQE7	0.150471	0.150471	1.41113e-06	3.05967e-06	384	Q9UQE7	SMC3	Structural maintenance of chromosomes protein 3	SMC3_HUMAN	63	10.9932	1.10993	chromosome, centromeric region,chromatin,lateral element,basement membrane,intracellular,nucleus,nucleoplasm,chromosome,cytosol,cohesin complex,nuclear matrix,meiotic cohesin complex,nuclear meiotic cohesin complex,mitotic spindle pole	chromatin binding,microtubule motor activity,protein binding,ATP binding,mediator complex binding,protein heterodimerization activity,beta-tubulin binding,dynein complex binding	mitotic cell cycle,regulation of DNA replication,DNA repair,sister chromatid cohesion,stem cell population maintenance,negative regulation of DNA endoreduplication,positive regulation by host of viral release from host cell,cell division,meiotic cell cycle,interaction with symbiont,regulation of mitotic spindle assembly
HeLa_WT / HeLa_C1	A6NHR9	A6NHR9	0.104854	0.104854	1.49843e-06	3.23425e-06	297	A6NHR9	SMCHD1	Structural maintenance of chromosomes flexible hinge domain-containing protein 1	SMHD1_HUMAN	62	7.53857	1.07539	Barr body,nuclear chromosome, telomeric region	ATP binding,ATPase activity	nose development,chromosome organization,inactivation of X chromosome by DNA methylation
HeLa_WT / HeLa_C1	Q00839	Q00839	-0.0715984	0.0715984	1.52981e-06	3.29708e-06	382	Q00839	HNRNPU	Heterogeneous nuclear ribonucleoprotein U	HNRPU_HUMAN	50	-4.84169	0.951583	nuclear chromosome,kinetochore,condensed chromosome kinetochore,spindle pole,nucleus,nucleoplasm,centrosome,cell surface,membrane,nuclear matrix,nuclear speck,midbody,intracellular ribonucleoprotein complex,extracellular matrix,macromolecular complex,cytoplasmic ribonucleoprotein granule,CRD-mediated mRNA stability complex,catalytic step 2 spliceosome,mitotic spindle,inactive sex chromosome,mitotic spindle midzone,mitotic spindle microtubule,ribonucleoprotein complex,telomerase holoenzyme complex,RNA polymerase II transcription factor complex	RNA polymerase II core binding,core promoter binding,TFIIH-class transcription factor binding,DNA binding,chromatin binding,double-stranded DNA binding,single-stranded DNA binding,transcription corepressor activity,RNA binding,double-stranded RNA binding,single-stranded RNA binding,mRNA 3'-UTR binding,actin binding,protein binding,ATP binding,poly(A) binding,snRNA binding,poly(C) RNA binding,chromatin DNA binding,poly(G) binding,pre-mRNA binding,identical protein binding,ribonucleoprotein complex binding,macromolecular complex binding,telomerase RNA binding,Requires Ontology,sequence-specific double-stranded DNA binding,promoter-specific chromatin binding	negative regulation of transcription from RNA polymerase II promoter,regulation of alternative mRNA splicing, via spliceosome,mRNA splicing, via spliceosome,osteoblast differentiation,transcription, DNA-templated,RNA processing,cell cycle,regulation of mitotic cell cycle,dosage compensation by inactivation of X chromosome,RNA metabolic process,chromatin modification,negative regulation of telomere maintenance via telomerase,circadian regulation of gene expression,negative regulation of kinase activity,negative regulation of transcription elongation from RNA polymerase II promoter,positive regulation of transcription from RNA polymerase II promoter,mRNA stabilization,cell division,maintenance of protein location in nucleus,cardiac muscle cell development,CRD-mediated mRNA stabilization,cellular response to glucocorticoid stimulus,regulation of mitotic spindle assembly,regulation of chromatin organization,positive regulation of attachment of mitotic spindle microtubules to kinetochore,protein localization to spindle microtubule,RNA localization to chromatin,cellular response to leukemia inhibitory factor,positive regulation of DNA topoisomerase (ATP-hydrolyzing) activity,positive regulation of stem cell proliferation,negative regulation of stem cell differentiation
HeLa_WT / HeLa_C1	Q9H5Q4	Q9H5Q4	0.107787	0.107787	1.55348e-06	3.34347e-06	87	Q9H5Q4	TFB2M	Dimethyladenosine transferase 2, mitochondrial	TFB2M_HUMAN	17	7.75742	1.07757	mitochondrion,mitochondrial matrix,mitochondrial nucleoid	rRNA (adenine-N6,N6-)-dimethyltransferase activity,transcription cofactor activity,RNA binding	transcription from mitochondrial promoter,transcription initiation from mitochondrial promoter,mitochondrion organization,rRNA methylation,positive regulation of transcription, DNA-templated
HeLa_WT / HeLa_C1	Q9UPN6	Q9UPN6	0.194595	0.194595	1.63499e-06	3.50579e-06	66	Q9UPN6	SCAF8	Protein SCAF8	SCAF8_HUMAN	15	14.4403	1.1444	nucleoplasm,spliceosomal complex,nuclear matrix	RNA binding,protein binding,RNA polymerase core enzyme binding	mRNA processing,RNA splicing
HeLa_WT / HeLa_C1	O14802	O14802	0.217174	0.217174	1.66719e-06	3.57028e-06	105	O14802	POLR3A	DNA-directed RNA polymerase III subunit RPC1	RPC1_HUMAN	25	16.2454	1.16245	nucleoplasm,DNA-directed RNA polymerase III complex,cytosol,membrane	DNA binding,chromatin binding,DNA-directed RNA polymerase activity,metal ion binding,RNA polymerase III activity	transcription, DNA-templated,transcription from RNA polymerase III promoter,positive regulation of type I interferon production,positive regulation of interferon-beta production,innate immune response,defense response to virus,regulation of mitophagy,positive regulation of protein targeting to mitochondrion
HeLa_WT / HeLa_C1	P35249	P35249	-0.136098	0.136098	1.66835e-06	3.57251e-06	76	P35249	RFC4	Replication factor C subunit 4	RFC4_HUMAN	15	-9.00229	0.909977	nucleus,nucleoplasm,DNA replication factor C complex,Ctf18 RFC-like complex	protein binding,ATP binding,enzyme binding,DNA clamp loader activity,single-stranded DNA-dependent ATPase activity	DNA replication,DNA strand elongation involved in DNA replication,DNA repair,transcription-coupled nucleotide-excision repair,nucleotide-excision repair, DNA incision, 5'-to lesion,nucleotide-excision repair, DNA gap filling,translesion synthesis,telomere maintenance via semi-conservative replication,nucleotide-excision repair, DNA incision,error-prone translesion synthesis,DNA damage response, detection of DNA damage,error-free translesion synthesis,positive regulation of DNA-directed DNA polymerase activity,regulation of signal transduction by p53 class mediator
HeLa_WT / HeLa_C1	Q96QR8	Q96QR8	0.514131	0.514131	1.75654e-06	3.75018e-06	12	Q96QR8	PURB	Transcriptional activator protein Pur-beta	PURB_HUMAN	3	42.8134	1.42813	nucleus,DNA replication factor A complex	RNA polymerase II regulatory region sequence-specific DNA binding,transcriptional repressor activity, RNA polymerase II transcription regulatory region sequence-specific binding,single-stranded DNA binding,RNA binding,mRNA binding,transcription factor binding,SMAD binding	negative regulation of transcription from RNA polymerase II promoter,transcription, DNA-templated,cell proliferation,cell differentiation,regulation of myeloid cell differentiation
HeLa_WT / HeLa_C1	Q14554	Q14554	-0.113722	0.113722	1.78603e-06	3.80919e-06	59	Q14554	PDIA5	Protein disulfide-isomerase A5	PDIA5_HUMAN	14	-7.57992	0.924201	endoplasmic reticulum lumen,endoplasmic reticulum membrane	protein disulfide isomerase activity,protein binding,peptide disulfide oxidoreductase activity,oxidoreductase activity	protein folding,response to endoplasmic reticulum stress,IRE1-mediated unfolded protein response,cell redox homeostasis,oxidation-reduction process
HeLa_WT / HeLa_C1	O75962	O75962	0.375849	0.375849	1.80893e-06	3.85417e-06	84	O75962	TRIO	Triple functional domain protein	TRIO_HUMAN	25	29.7603	1.2976	cytosol	protein serine/threonine kinase activity,guanyl-nucleotide exchange factor activity,Rho guanyl-nucleotide exchange factor activity,protein binding,ATP binding	protein phosphorylation,transmembrane receptor protein tyrosine phosphatase signaling pathway,G-protein coupled receptor signaling pathway,regulation of Rho protein signal transduction,positive regulation of apoptotic process,negative regulation of fat cell differentiation,regulation of small GTPase mediated signal transduction,regulation of molecular function
HeLa_WT / HeLa_C1	Q13153	Q13153	-0.102352	0.102352	1.8548e-06	3.94466e-06	56	Q13153	PAK1	Serine/threonine-protein kinase PAK 1	PAK1_HUMAN	13	-6.84871	0.931513	ruffle,cytoplasm,cytosol,plasma membrane,cell-cell junction,focal adhesion,intercalated disc,Z disc,lamellipodium,axon,dendrite,nuclear membrane,ruffle membrane,protein complex,invadopodium,filamentous actin	protein kinase activity,protein serine/threonine kinase activity,protein binding,collagen binding,ATP binding,protein kinase binding,Rac GTPase binding	response to hypoxia,positive regulation of protein phosphorylation,stimulatory C-type lectin receptor signaling pathway,protein phosphorylation,exocytosis,apoptotic process,Rho protein signal transduction,regulation of mitotic cell cycle,positive regulation of cell proliferation,positive regulation of fibroblast migration,cerebellum development,establishment of cell polarity,positive regulation of cell migration,positive regulation of microtubule polymerization,T cell costimulation,actin cytoskeleton reorganization,activation of protein kinase activity,cellular response to insulin stimulus,positive regulation of peptidyl-serine phosphorylation,positive regulation of intracellular estrogen receptor signaling pathway,Fc-epsilon receptor signaling pathway,Fc-gamma receptor signaling pathway involved in phagocytosis,wound healing,regulation of apoptotic process,positive regulation of JUN kinase activity,positive regulation of axon extension,protein autophosphorylation,hepatocyte growth factor receptor signaling pathway,ephrin receptor signaling pathway,branching morphogenesis of an epithelial tube,neuron projection morphogenesis,regulation of axonogenesis,T cell receptor signaling pathway,positive regulation of stress fiber assembly,negative regulation of cell proliferation involved in contact inhibition,negative regulation of cell growth involved in cardiac muscle cell development,positive regulation of protein targeting to membrane,positive regulation of vascular smooth muscle cell proliferation,positive regulation of vascular associated smooth muscle cell migration,positive regulation of glucose import in response to insulin stimulus,MAPK cascade
HeLa_WT / HeLa_C1	Q9H4M9	Q9H4M9	-0.0486441	0.0486441	1.89571e-06	4.0243e-06	96	Q9H4M9	EHD1	EH domain-containing protein 1	EHD1_HUMAN	17	-3.31554	0.966845	lipid particle,plasma membrane,endosome membrane,membrane,ciliary pocket membrane,platelet dense tubular network membrane,early endosome membrane,recycling endosome membrane,extracellular exosome	calcium ion binding,protein binding,ATP binding,GTP binding,Rab GTPase binding,identical protein binding,cadherin binding	intracellular protein transport,endocytosis,blood coagulation,positive regulation of cholesterol storage,neuron projection development,endocytic recycling,low-density lipoprotein particle clearance,cholesterol homeostasis,protein homooligomerization,cilium morphogenesis,protein localization to cilium,positive regulation of myoblast fusion,cellular response to nerve growth factor stimulus,positive regulation of endocytic recycling
HeLa_WT / HeLa_C1	Q9P031	Q9P031	0.355986	0.355986	1.89745e-06	4.02745e-06	35	Q9P031	CCDC59	Thyroid transcription factor 1-associated protein 26	TAP26_HUMAN	7	27.986	1.27986	nucleoplasm	RNA binding,protein binding	transcription, DNA-templated,regulation of transcription, DNA-templated,cellular protein metabolic process
HeLa_WT / HeLa_C1	Q9H7B2	Q9H7B2	0.100986	0.100986	1.91544e-06	4.06321e-06	75	Q9H7B2	RPF2	Ribosome production factor 2 homolog	RPF2_HUMAN	11	7.25063	1.07251	nucleus,nucleolus	RNA binding,5S rRNA binding,rRNA binding	ribosomal large subunit assembly,maturation of LSU-rRNA from tricistronic rRNA transcript (SSU-rRNA, 5.8S rRNA, LSU-rRNA),ribosomal large subunit biogenesis,regulation of signal transduction by p53 class mediator,protein localization to nucleolus
HeLa_WT / HeLa_C1	Q8IUD2	Q8IUD2	0.177284	0.177284	1.92965e-06	4.09105e-06	173	Q8IUD2	ERC1	ELKS/Rab6-interacting/CAST family member 1	RB6I2_HUMAN	43	13.0753	1.13075	Golgi membrane,cytoplasm,IkappaB kinase complex,presynaptic membrane,synapse,presynaptic active zone	protein binding,Rab GTPase binding,PDZ domain binding,leucine zipper domain binding,cadherin binding	regulation of transcription, DNA-templated,I-kappaB phosphorylation,multicellular organism development,protein transport,retrograde transport, endosome to Golgi,negative regulation of apoptotic process,positive regulation of NF-kappaB transcription factor activity
HeLa_WT / HeLa_C1	Q9NQG5	Q9NQG5	0.244411	0.244411	1.9392e-06	4.1102e-06	51	Q9NQG5	RPRD1B	Regulation of nuclear pre-mRNA domain-containing protein 1B	RPR1B_HUMAN	9	18.4609	1.18461	nucleus,nucleoplasm,centrosome,cytosol,DNA-directed RNA polymerase II, holoenzyme	RNA polymerase II core binding,protein binding,identical protein binding	positive regulation of cell proliferation,regulation of cell cycle process,snRNA transcription from RNA polymerase II promoter,positive regulation of transcription from RNA polymerase II promoter,dephosphorylation of RNA polymerase II C-terminal domain
HeLa_WT / HeLa_C1	Q6PL18	Q6PL18	-0.270003	0.270003	1.96887e-06	4.16713e-06	99	Q6PL18	ATAD2	ATPase family AAA domain-containing protein 2	ATAD2_HUMAN	22	-17.0682	0.829318	nucleus,nucleoplasm,extracellular exosome	chromatin binding,protein binding,ATP binding,ATPase activity,histone binding	chromatin organization,transcription, DNA-templated,regulation of transcription from RNA polymerase II promoter,negative regulation of chromatin silencing,positive regulation of transcription, DNA-templated,positive regulation of transcription from RNA polymerase II promoter
HeLa_WT / HeLa_C1	Q8IZH2	Q8IZH2	0.154495	0.154495	1.97062e-06	4.17014e-06	90	Q8IZH2	XRN1	5'-3' exoribonuclease 1	XRN1_HUMAN	19	11.3032	1.11303	cytoplasmic mRNA processing body,nucleus,cytosol,plasma membrane,membrane,dendrite,neuronal cell body,synapse	G-quadruplex RNA binding,RNA binding,5'-3' exoribonuclease activity,protein binding,G-quadruplex DNA binding,telomerase RNA binding	nuclear-transcribed mRNA catabolic process,rRNA catabolic process,negative regulation of translation,negative regulation of telomere maintenance via telomerase,response to testosterone,regulation of mRNA stability,nuclear mRNA surveillance,histone mRNA catabolic process,cellular response to cycloheximide,RNA phosphodiester bond hydrolysis, exonucleolytic,Requires Ontology
HeLa_WT / HeLa_C1	Q9NUK0	Q9NUK0	0.437174	0.437174	1.99756e-06	4.22282e-06	20	Q9NUK0	MBNL3	Muscleblind-like protein 3	MBNL3_HUMAN	2	35.3949	1.35395	nucleus,cytoplasm	RNA binding,protein binding,metal ion binding	mRNA processing,multicellular organism development,RNA splicing,regulation of RNA splicing,negative regulation of myoblast differentiation
HeLa_WT / HeLa_C1	P48382	P48382	0.0669464	0.0669464	2.00193e-06	4.23122e-06	59	P48382	RFX5	DNA-binding protein RFX5	RFX5_HUMAN	13	4.74972	1.0475	nucleus	RNA polymerase II core promoter proximal region sequence-specific DNA binding,transcriptional activator activity, RNA polymerase II transcription regulatory region sequence-specific binding,DNA binding,transcription factor activity, sequence-specific DNA binding,protein binding,sequence-specific DNA binding	negative regulation of transcription from RNA polymerase II promoter,regulation of transcription from RNA polymerase II promoter,transcription from RNA polymerase II promoter,positive regulation of transcription from RNA polymerase II promoter
HeLa_WT / HeLa_C1	P40121	P40121	-0.152106	0.152106	2.00521e-06	4.23773e-06	125	P40121	CAPG	Macrophage-capping protein	CAPG_HUMAN	13	-10.0064	0.899936	nucleus,nucleoplasm,nucleolus,cytoplasm,centriole,F-actin capping protein complex,melanosome,extracellular exosome,mitotic spindle,Flemming body	protein binding,protein domain specific binding,protein complex binding,cadherin binding,actin filament binding	protein complex assembly,barbed-end actin filament capping,extracellular matrix disassembly,positive regulation of podosome assembly
HeLa_WT / HeLa_C1	P40763	P40763	-0.272715	0.272715	2.0371e-06	4.29844e-06	176	P40763	STAT3	Signal transducer and activator of transcription 3	STAT3_HUMAN	29	-17.224	0.82776	nuclear chromatin,nucleus,nucleoplasm,cytoplasm,mitochondrial inner membrane,cytosol,plasma membrane,RNA polymerase II transcription factor complex	RNA polymerase II core promoter proximal region sequence-specific DNA binding,transcriptional activator activity, RNA polymerase II core promoter proximal region sequence-specific binding,RNA polymerase II repressing transcription factor binding,transcriptional activator activity, RNA polymerase II transcription regulatory region sequence-specific binding,DNA binding,transcription factor activity, sequence-specific DNA binding,signal transducer activity,RNA polymerase II transcription factor activity, ligand-activated sequence-specific DNA binding,protein binding,transcription factor binding,protein kinase binding,protein phosphatase binding,chromatin DNA binding,CCR5 chemokine receptor binding,glucocorticoid receptor binding,identical protein binding,protein homodimerization activity,transcription regulatory region DNA binding,protein dimerization activity	negative regulation of transcription from RNA polymerase II promoter,temperature homeostasis,eye photoreceptor cell differentiation,regulation of transcription, DNA-templated,regulation of transcription from RNA polymerase II promoter,protein import into nucleus,movement of cell or subcellular component,acute-phase response,inflammatory response,signal transduction,JAK-STAT cascade,nervous system development,aging,cell proliferation,negative regulation of cell proliferation,positive regulation of gene expression,negative regulation of hydrogen peroxide biosynthetic process,viral process,phosphorylation,cytokine-mediated signaling pathway,sexual reproduction,intracellular receptor signaling pathway,response to estradiol,cellular response to hormone stimulus,leptin-mediated signaling pathway,somatic stem cell population maintenance,miRNA mediated inhibition of translation,interleukin-12-mediated signaling pathway,interleukin-15-mediated signaling pathway,interleukin-7-mediated signaling pathway,regulation of multicellular organism growth,positive regulation of tyrosine phosphorylation of STAT protein,glucose homeostasis,eating behavior,mRNA transcription from RNA polymerase II promoter,negative regulation of apoptotic process,cellular response to leptin stimulus,response to leptin,response to ethanol,positive regulation of erythrocyte differentiation,positive regulation of Notch signaling pathway,positive regulation of angiogenesis,negative regulation of glycolytic process,positive regulation of transcription, DNA-templated,positive regulation of transcription from RNA polymerase II promoter,regulation of mitochondrial membrane permeability,astrocyte differentiation,regulation of cell cycle,radial glial cell differentiation,regulation of feeding behavior,growth hormone receptor signaling pathway,JAK-STAT cascade involved in growth hormone signaling pathway,interleukin-6-mediated signaling pathway,cellular response to organic cyclic compound,T-helper 17 cell lineage commitment,energy homeostasis,negative regulation of neuron death,positive regulation of growth factor dependent skeletal muscle satellite cell proliferation,positive regulation of pri-miRNA transcription from RNA polymerase II promoter,positive regulation of metalloendopeptidase activity,Requires Ontology,positive regulation of gene silencing by miRNA,negative regulation of stem cell differentiation,positive regulation of ATP biosynthetic process,negative regulation of neuron migration
HeLa_WT / HeLa_C1	O14908	O14908	0.098482	0.098482	2.11715e-06	4.45499e-06	76	O14908	GIPC1	PDZ domain-containing protein GIPC1	GIPC1_HUMAN	13	7.06463	1.07065	cytoplasm,cytosol,brush border,cell cortex,synaptic vesicle,vesicle membrane,membrane,endocytic vesicle,cytoplasmic vesicle,dendritic spine,dendritic shaft,extracellular exosome	actin binding,receptor binding,protein binding,myosin binding,PDZ domain binding,protein homodimerization activity,cadherin binding	protein targeting,G-protein coupled receptor signaling pathway,chemical synaptic transmission,glutamate secretion,positive regulation of transforming growth factor beta receptor signaling pathway,regulation of protein stability,negative regulation of proteasomal ubiquitin-dependent protein catabolic process,positive regulation of cytokinesis,endothelial cell migration,regulation of synaptic plasticity
HeLa_WT / HeLa_C1	P49023	P49023	-0.155291	0.155291	2.14209e-06	4.50406e-06	75	P49023	PXN	Paxillin	PAXI_HUMAN	14	-10.2049	0.897951	stress fiber,cytosol,microtubule associated complex,plasma membrane,focal adhesion,cell cortex,lamellipodium	integrin binding,protein binding,beta-catenin binding,vinculin binding,protein kinase binding,ubiquitin protein ligase binding,neuropilin binding,metal ion binding	muscle contraction,cell adhesion,cell-matrix adhesion,signal transduction,signal complex assembly,epidermal growth factor receptor signaling pathway,transforming growth factor beta receptor signaling pathway,cellular response to reactive oxygen species,endothelial cell migration,vascular endothelial growth factor receptor signaling pathway,positive regulation of stress fiber assembly,growth hormone receptor signaling pathway
HeLa_WT / HeLa_C1	P48200	P48200	0.210269	0.210269	2.19071e-06	4.60084e-06	38	P48200	IREB2	Iron-responsive element-binding protein 2	IREB2_HUMAN	10	15.6904	1.1569	cytoplasm,cytosol	RNA binding,protein binding,iron-responsive element binding,translation repressor activity,metal ion binding,4 iron, 4 sulfur cluster binding	iron ion transport,cellular iron ion homeostasis,metabolic process,negative regulation of translation
HeLa_WT / HeLa_C1	Q5TAQ9	Q5TAQ9	0.18994	0.18994	2.19264e-06	4.60413e-06	40	Q5TAQ9	DCAF8	DDB1- and CUL4-associated factor 8	DCAF8_HUMAN	9	14.0716	1.14072	nucleus,nucleoplasm,cytoplasm,mitochondrion,cytosol,Cul4-RING E3 ubiquitin ligase complex	protein binding	protein ubiquitination,post-translational protein modification
HeLa_WT / HeLa_C1	Q8N108	Q8N108	0.120961	0.120961	2.20125e-06	4.62161e-06	35	Q8N108	MIER1	Mesoderm induction early response protein 1	MIER1_HUMAN	8	8.74592	1.08746	nucleus,nucleoplasm,cytoplasm,transcriptional repressor complex,protein complex	DNA binding,histone deacetylase activity,signal transducer activity,protein binding,histone deacetylase binding	transcription, DNA-templated,signal transduction,histone deacetylation,positive regulation of chromatin silencing,positive regulation of I-kappaB kinase/NF-kappaB signaling
HeLa_WT / HeLa_C1	Q13433	Q13433	-0.484374	0.484374	2.20935e-06	4.63738e-06	21	Q13433	SLC39A6	Zinc transporter ZIP6	S39A6_HUMAN	5	-28.5193	0.714807	endoplasmic reticulum,plasma membrane,integral component of plasma membrane,cell surface,lamellipodium membrane	zinc ion transmembrane transporter activity	cellular zinc ion homeostasis,zinc II ion transmembrane transport,zinc II ion transmembrane import
HeLa_WT / HeLa_C1	O60216	O60216	0.101863	0.101863	2.22934e-06	4.67611e-06	125	O60216	RAD21	Double-strand-break repair protein rad21 homolog	RAD21_HUMAN	24	7.31587	1.07316	chromosome, centromeric region,chromatin,nuclear cohesin complex,nucleoplasm,chromosome,cytosol,cohesin complex,membrane,nuclear matrix	transcriptional activator activity, RNA polymerase II transcription regulatory region sequence-specific binding,chromatin binding,protein binding,protein complex binding	double-strand break repair,DNA recombination,regulation of transcription from RNA polymerase II promoter,transcription from RNA polymerase II promoter,apoptotic process,sister chromatid cohesion,reciprocal meiotic recombination,negative regulation of G2/M transition of mitotic cell cycle,negative regulation of mitotic metaphase/anaphase transition,positive regulation of sister chromatid cohesion,positive regulation of transcription from RNA polymerase II promoter,cell division,protein localization to chromatin
HeLa_WT / HeLa_C1	O75319	O75319	0.364363	0.364363	2.28648e-06	4.78875e-06	21	O75319	DUSP11	RNA/RNP complex-1-interacting phosphatase	DUS11_HUMAN	4	28.7313	1.28731	fibrillar center,nucleus,nuclear speck,intercellular bridge	RNA binding,polynucleotide 5'-phosphatase activity,protein tyrosine phosphatase activity,protein tyrosine/serine/threonine phosphatase activity,phosphatase activity,nucleotide phosphatase activity, acting on free nucleotides	RNA processing,protein dephosphorylation,RNA metabolic process,peptidyl-tyrosine dephosphorylation,polynucleotide 5' dephosphorylation
HeLa_WT / HeLa_C1	Q4G0J3	Q4G0J3	0.162054	0.162054	2.30179e-06	4.81923e-06	85	Q4G0J3	LARP7	La-related protein 7	LARP7_HUMAN	16	11.8879	1.11888	nucleoplasm,cytosol,intracellular ribonucleoprotein complex	RNA binding,protein binding	RNA processing
HeLa_WT / HeLa_C1	O75874	O75874	-0.177197	0.177197	2.41173e-06	5.02847e-06	146	O75874	IDH1	Isocitrate dehydrogenase [NADP] cytoplasmic	IDHC_HUMAN	21	-11.5581	0.884419	extracellular region,cytoplasm,mitochondrion,peroxisome,peroxisomal matrix,cytosol,secretory granule lumen,extracellular exosome,tertiary granule lumen,ficolin-1-rich granule lumen	magnesium ion binding,isocitrate dehydrogenase (NADP+) activity,receptor binding,identical protein binding,protein homodimerization activity,cadherin binding,NADP binding,NAD binding,(R)-2-hydroxyglutarate dehydrogenase activity	glyoxylate cycle,tricarboxylic acid cycle,isocitrate metabolic process,2-oxoglutarate metabolic process,NADPH regeneration,glutathione metabolic process,response to oxidative stress,female gonad development,neutrophil degranulation,response to steroid hormone,regulation of phospholipid catabolic process,regulation of phospholipid biosynthetic process
HeLa_WT / HeLa_C1	P56270	P56270	0.500539	0.500539	2.42021e-06	5.04451e-06	28	P56270	MAZ	Myc-associated zinc finger protein	MAZ_HUMAN	5	41.4742	1.41474	nucleus	RNA polymerase II core promoter sequence-specific DNA binding,RNA binding,protein binding,metal ion binding	regulation of transcription, DNA-templated,transcription initiation from RNA polymerase II promoter,termination of RNA polymerase II transcription
HeLa_WT / HeLa_C1	Q9BT09	Q9BT09	-0.397733	0.397733	2.47156e-06	5.14584e-06	11	Q9BT09	CNPY3	Protein canopy homolog 3	CNPY3_HUMAN	2	-24.095	0.75905	endoplasmic reticulum lumen	receptor binding	toll-like receptor signaling pathway,innate immune response
HeLa_WT / HeLa_C1	Q9NRX1	Q9NRX1	0.25691	0.25691	2.55068e-06	5.3014e-06	60	Q9NRX1	PNO1	RNA-binding protein PNO1	PNO1_HUMAN	10	19.4917	1.19492	nucleus,nucleoplasm,nucleolus,cytosol	RNA binding	rRNA processing
HeLa_WT / HeLa_C1	Q99623	Q99623	0.147743	0.147743	2.64276e-06	5.48047e-06	142	Q99623	PHB2	Prohibitin-2	PHB2_HUMAN	20	10.7835	1.10783	nucleus,cytoplasm,mitochondrion,mitochondrial outer membrane,mitochondrial inner membrane,cell surface,nuclear matrix,axon,protein complex,extracellular exosome,cell periphery	protein binding,protein C-terminus binding,estrogen receptor binding,amide binding,protein N-terminus binding	protein import into nucleus, translocation,transcription, DNA-templated,mitochondrial calcium ion transport,mitochondrion organization,sister chromatid cohesion,response to wounding,positive regulation of exit from mitosis,negative regulation of intracellular estrogen receptor signaling pathway,negative regulation of mammary gland epithelial cell proliferation,negative regulation of apoptotic process,negative regulation of sequence-specific DNA binding transcription factor activity,negative regulation of transcription, DNA-templated,protein stabilization,positive regulation of sequence-specific DNA binding transcription factor activity,mammary gland branching involved in thelarche,mammary gland alveolus development,regulation of branching involved in mammary gland duct morphogenesis,positive regulation of ERK1 and ERK2 cascade,cellular response to retinoic acid,cellular response to hypoxia,positive regulation of cell cycle G1/S phase transition,regulation of complement activation
HeLa_WT / HeLa_C1	O00203	O00203	0.187867	0.187867	2.66947e-06	5.53282e-06	167	O00203	AP3B1	AP-3 complex subunit beta-1	AP3B1_HUMAN	34	13.9078	1.13908	lysosomal membrane,Golgi apparatus,membrane,AP-3 adaptor complex,clathrin adaptor complex,clathrin-coated vesicle membrane,axon cytoplasm	protein phosphatase binding,GTP-dependent protein binding	protein targeting to lysosome,intracellular protein transport,blood coagulation,anterograde axonal transport,melanosome organization,antigen processing and presentation, exogenous lipid antigen via MHC class Ib,anterograde synaptic vesicle transport,positive regulation of NK T cell differentiation
HeLa_WT / HeLa_C1	P50542	P50542	-0.140002	0.140002	2.75704e-06	5.70117e-06	57	P50542	PEX5	Peroxisomal targeting signal 1 receptor	PEX5_HUMAN	13	-9.24819	0.907518	cytoplasm,peroxisome,peroxisomal membrane,Golgi apparatus,cytosol,membrane,protein complex	peroxisome targeting sequence binding,peroxisome matrix targeting signal-1 binding,protein binding,enzyme binding,small GTPase binding,protein N-terminus binding	protein import into peroxisome matrix,protein import into peroxisome matrix, docking,protein ubiquitination,protein import into peroxisome membrane,negative regulation of protein homotetramerization
HeLa_WT / HeLa_C1	Q8IVL5	Q8IVL5	-0.23759	0.23759	2.78551e-06	5.75456e-06	55	Q8IVL5	P3H2	Prolyl 3-hydroxylase 2	P3H2_HUMAN	13	-15.1839	0.848161	basement membrane,endoplasmic reticulum,endoplasmic reticulum lumen,Golgi apparatus,sarcoplasmic reticulum	iron ion binding,procollagen-proline 3-dioxygenase activity,L-ascorbic acid binding	negative regulation of cell proliferation,peptidyl-proline hydroxylation,collagen metabolic process,oxidation-reduction process
HeLa_WT / HeLa_C1	Q9Y5J1	Q9Y5J1	0.154229	0.154229	2.84318e-06	5.86336e-06	112	Q9Y5J1	UTP18	U3 small nucleolar RNA-associated protein 18 homolog	UTP18_HUMAN	21	11.2826	1.11283	nucleus,nucleoplasm,nucleolus,nuclear membrane,small-subunit processome,Pwp2p-containing subcomplex of 90S preribosome	RNA binding	maturation of SSU-rRNA from tricistronic rRNA transcript (SSU-rRNA, 5.8S rRNA, LSU-rRNA),rRNA processing
HeLa_WT / HeLa_C1	P06733	P06733	-0.0897621	0.0897621	2.99151e-06	6.14524e-06	388	P06733	ENO1	Alpha-enolase	ENOA_HUMAN	46	-6.03223	0.939678	phosphopyruvate hydratase complex,extracellular space,nucleus,cytoplasm,cytosol,plasma membrane,cell surface,membrane,M band,extracellular exosome,cell cortex region	magnesium ion binding,RNA polymerase II regulatory region sequence-specific DNA binding,transcriptional repressor activity, RNA polymerase II core promoter proximal region sequence-specific binding,transcriptional repressor activity, RNA polymerase II transcription regulatory region sequence-specific binding,RNA binding,phosphopyruvate hydratase activity,protein binding,protein homodimerization activity,cadherin binding,GTPase binding	negative regulation of transcription from RNA polymerase II promoter,gluconeogenesis,transcription, DNA-templated,response to virus,positive regulation of plasminogen activation,negative regulation of cell growth,negative regulation of transcription, DNA-templated,positive regulation of muscle contraction,canonical glycolysis,negative regulation of hypoxia-induced intrinsic apoptotic signaling pathway,positive regulation of ATP biosynthetic process
HeLa_WT / HeLa_C1	Q9P013	Q9P013	0.0614636	0.0614636	3.02912e-06	6.21709e-06	57	Q9P013	CWC15	Spliceosome-associated protein CWC15 homolog	CWC15_HUMAN	10	4.35238	1.04352	nucleus,nucleoplasm,spliceosomal complex,mitochondrion,nuclear speck,catalytic step 2 spliceosome	RNA binding,protein binding	mRNA splicing, via spliceosome
HeLa_WT / HeLa_C1	Q6PJT7	Q6PJT7	0.209164	0.209164	3.09459e-06	6.34331e-06	117	Q6PJT7	ZC3H14	Zinc finger CCCH domain-containing protein 14	ZC3HE_HUMAN	24	15.6018	1.15602	nucleus,nucleolus,cytoplasm,nuclear speck,intracellular ribonucleoprotein complex,dendrite cytoplasm,axon cytoplasm	RNA binding,protein binding,poly(A) binding,metal ion binding	regulation of mRNA stability,negative regulation of mRNA polyadenylation
HeLa_WT / HeLa_C1	Q96JM3	Q96JM3	0.18344	0.18344	3.11346e-06	6.38015e-06	128	Q96JM3	CHAMP1	Chromosome alignment-maintaining phosphoprotein 1	CHAP1_HUMAN	29	13.5588	1.13559	condensed chromosome kinetochore,condensed chromosome,nucleus,nucleoplasm,cytoplasm,spindle,Flemming body	nucleic acid binding,protein binding,metal ion binding	sister chromatid biorientation,protein localization to kinetochore,protein localization to microtubule,attachment of mitotic spindle microtubules to kinetochore
HeLa_WT / HeLa_C1	Q96QC0	Q96QC0	0.408676	0.408676	3.11703e-06	6.38685e-06	104	Q96QC0	PPP1R10	Serine/threonine-protein phosphatase 1 regulatory subunit 10	PP1RA_HUMAN	21	32.7467	1.32747	chromatin,nucleus,nucleoplasm,nuclear body,PTW/PP1 phosphatase complex,nuclear chromosome, telomeric region	DNA binding,RNA binding,protein phosphatase inhibitor activity,protein binding,metal ion binding	protein import into nucleus,negative regulation of phosphoprotein phosphatase activity
HeLa_WT / HeLa_C1	P0DMM9;P0DMN0	P0DMM9;P0DMN0	0.204008	0.204008	3.13784e-06	6.42681e-06	61	P0DMM9;P0DMN0	SULT1A3;SULT1A4	Sulfotransferase 1A3;Sulfotransferase 1A4	ST1A3_HUMAN;ST1A4_HUMAN	12	15.1894	1.15189	cytosol;cytosol	aryl sulfotransferase activity,protein binding,sulfotransferase activity,sulfate binding,amine sulfotransferase activity;aryl sulfotransferase activity	ethanol catabolic process,xenobiotic metabolic process,dopamine receptor signaling pathway,steroid metabolic process,flavonoid metabolic process,IRE1-mediated unfolded protein response,dopamine catabolic process,3'-phosphoadenosine 5'-phosphosulfate metabolic process,sulfation,ERK1 and ERK2 cascade,calcineurin-mediated signaling,NMDA selective glutamate receptor signaling pathway,negative regulation of neuron death,cellular response to dopamine;catecholamine metabolic process,steroid metabolic process,3'-phosphoadenosine 5'-phosphosulfate metabolic process
HeLa_WT / HeLa_C1	Q86UK7	Q86UK7	0.294463	0.294463	3.19323e-06	6.53043e-06	107	Q86UK7	ZNF598	Zinc finger protein 598	ZN598_HUMAN	22	22.6428	1.22643		RNA binding,protein binding,ribosome binding,metal ion binding,ubiquitin protein ligase activity	protein monoubiquitination,protein ubiquitination,rescue of stalled ribosome
HeLa_WT / HeLa_C1	P32929	P32929	-0.0193627	0.0193627	3.25179e-06	6.64252e-06	91	P32929	CTH	Cystathionine gamma-lyase	CGL_HUMAN	12	-1.33316	0.986668	cytoplasm,cytosol,extracellular exosome	cystathionine gamma-synthase activity,cystathionine gamma-lyase activity,protein binding,calmodulin binding,carbon-sulfur lyase activity,pyridoxal phosphate binding,identical protein binding,L-cystine L-cysteine-lyase (deaminating),homocysteine desulfhydrase activity,L-cysteine desulfhydrase activity	sulfur amino acid catabolic process,cysteine metabolic process,protein-pyridoxal-5-phosphate linkage via peptidyl-N6-pyridoxal phosphate-L-lysine,cysteine biosynthetic process via cystathionine,cysteine biosynthetic process,transsulfuration,endoplasmic reticulum unfolded protein response,positive regulation of I-kappaB kinase/NF-kappaB signaling,protein sulfhydration,positive regulation of NF-kappaB transcription factor activity,protein homotetramerization,hydrogen sulfide biosynthetic process,'de novo' L-methionine biosynthetic process,positive regulation of aortic smooth muscle cell differentiation,cellular response to leukemia inhibitory factor,negative regulation of apoptotic signaling pathway
HeLa_WT / HeLa_C1	Q9NY61	Q9NY61	0.190357	0.190357	3.2564e-06	6.65152e-06	85	Q9NY61	AATF	Protein AATF	AATF_HUMAN	17	14.1046	1.14105	nucleus,nucleolus,cytoplasm,Golgi apparatus	transcription factor activity, sequence-specific DNA binding,RNA binding,protein binding,leucine zipper domain binding,tau protein binding	cellular response to DNA damage stimulus,cell adhesion,regulation of mitotic cell cycle,negative regulation of superoxide anion generation,embryonic cleavage,ribosome biogenesis,negative regulation of amyloid precursor protein biosynthetic process,negative regulation of apoptotic process,positive regulation of transcription from RNA polymerase II promoter,negative regulation of reactive oxygen species metabolic process
HeLa_WT / HeLa_C1	Q99729	Q99729	0.145879	0.145879	3.31374e-06	6.75933e-06	104	Q99729	HNRNPAB	Heterogeneous nuclear ribonucleoprotein A/B	ROAA_HUMAN	14	10.6404	1.1064	nucleus,nucleoplasm,cytoplasm,intracellular ribonucleoprotein complex,RNA polymerase II transcription factor complex	RNA binding,mRNA binding,protein binding,transcription factor activity, sequence-specific DNA binding,sequence-specific DNA binding	epithelial to mesenchymal transition,positive regulation of transcription, DNA-templated
HeLa_WT / HeLa_C1	Q8N4P3	Q8N4P3	0.307231	0.307231	3.45135e-06	7.01875e-06	33	Q8N4P3	HDDC3	Guanosine-3',5'-bis(diphosphate) 3'-pyrophosphohydrolase MESH1	MESH1_HUMAN	5	23.733	1.23733		protein binding,guanosine-3',5'-bis(diphosphate) 3'-diphosphatase activity,metal ion binding
HeLa_WT / HeLa_C1	Q9UJX3	Q9UJX3	0.246723	0.246723	3.50524e-06	7.11995e-06	107	Q9UJX3	ANAPC7	Anaphase-promoting complex subunit 7	APC7_HUMAN	17	18.6509	1.18651	nucleus,nucleoplasm,anaphase-promoting complex,cytosol	protein phosphatase binding	anaphase-promoting complex-dependent catabolic process,protein ubiquitination involved in ubiquitin-dependent protein catabolic process,proteasome-mediated ubiquitin-dependent protein catabolic process,cell division,negative regulation of ubiquitin-protein ligase activity involved in mitotic cell cycle,positive regulation of ubiquitin-protein ligase activity involved in regulation of mitotic cell cycle transition,regulation of ubiquitin-protein ligase activity involved in mitotic cell cycle,protein K11-linked ubiquitination
HeLa_WT / HeLa_C1	O60264	O60264	0.0829766	0.0829766	3.51019e-06	7.12933e-06	278	O60264	SMARCA5	SWI/SNF-related matrix-associated actin-dependent regulator of chromatin subfamily A member 5	SMCA5_HUMAN	51	5.92012	1.0592	condensed chromosome,fibrillar center,nucleus,nucleoplasm,chromatin silencing complex,NURF complex,RSF complex,nuclear replication fork	DNA binding,helicase activity,protein binding,ATP binding,ATPase activity,nucleosome binding,histone binding	chromatin silencing at rDNA,nucleosome assembly,chromatin remodeling,DNA-templated transcription, initiation,regulation of transcription from RNA polymerase II promoter,chromatin modification,nucleosome positioning,CENP-A containing nucleosome assembly,ATP-dependent chromatin remodeling,positive regulation of gene expression, epigenetic,positive regulation of transcription, DNA-templated,cellular response to leukemia inhibitory factor
HeLa_WT / HeLa_C1	Q9UBK8	Q9UBK8	-0.138386	0.138386	3.52075e-06	7.1494e-06	61	Q9UBK8	MTRR	Methionine synthase reductase	MTRR_HUMAN	14	-9.14651	0.908535	cytosol	NADPH-hemoprotein reductase activity,protein binding,FMN binding,oxidoreductase activity, oxidizing metal ions, NAD or NADP as acceptor,[methionine synthase] reductase activity,aquacobalamin reductase (NADPH) activity,flavin adenine dinucleotide binding,NADP binding,NADPH binding,FAD binding	sulfur amino acid metabolic process,DNA methylation,methionine metabolic process,methionine biosynthetic process,cobalamin metabolic process,methylation,S-adenosylmethionine cycle,homocysteine catabolic process,folic acid metabolic process,oxidation-reduction process,negative regulation of cystathionine beta-synthase activity
HeLa_WT / HeLa_C1	Q99959	Q99959	-0.104463	0.104463	3.5235e-06	7.15454e-06	98	Q99959	PKP2	Plakophilin-2	PKP2_HUMAN	26	-6.9849	0.930151	cornified envelope,nucleus,nucleoplasm,intermediate filament,plasma membrane,cell-cell junction,adherens junction,intercalated disc,integral component of membrane,cell junction,desmosome,messenger ribonucleoprotein complex	molecular_function,protein kinase C binding,protein binding,sodium channel regulator activity,intermediate filament binding,protein complex scaffold,ion channel binding,alpha-catenin binding,cadherin binding,cell adhesive protein binding involved in bundle of His cell-Purkinje myocyte communication	desmosome assembly,heart development,negative regulation of cell proliferation,positive regulation of sodium ion transport,gap junction assembly,negative regulation of cell migration,keratinization,adherens junction maintenance,intermediate filament bundle assembly,maintenance of animal organ identity,ventricular cardiac muscle tissue morphogenesis,lipid homeostasis,regulation of molecular function,cornification,protein localization to plasma membrane,cardiac muscle cell action potential,cardiac muscle cell action potential involved in contraction,ventricular cardiac muscle cell action potential,cell-cell signaling involved in cardiac conduction,cell communication by electrical coupling involved in cardiac conduction,bundle of His cell-Purkinje myocyte adhesion involved in cell communication,regulation of heart rate by cardiac conduction,cell-cell adhesion,regulation of ventricular cardiac muscle cell action potential,regulation of bicellular tight junction assembly
HeLa_WT / HeLa_C1	O96000	O96000	-0.269173	0.269173	3.53286e-06	7.17149e-06	64	O96000	NDUFB10	NADH dehydrogenase [ubiquinone] 1 beta subcomplex subunit 10	NDUBA_HUMAN	11	-17.0205	0.829795	mitochondrial inner membrane,mitochondrial respiratory chain complex I,extracellular exosome	protein binding,NADH dehydrogenase (ubiquinone) activity	mitochondrial electron transport, NADH to ubiquinone,mitochondrial respiratory chain complex I assembly
HeLa_WT / HeLa_C1	Q02790	Q02790	-0.0358678	0.0358678	3.53751e-06	7.18047e-06	340	Q02790	FKBP4	Peptidyl-prolyl cis-trans isomerase FKBP4	FKBP4_HUMAN	48	-2.45551	0.975445	nucleoplasm,cytoplasm,mitochondrion,cytosol,microtubule,neuronal cell body,protein complex,axonal growth cone,perinuclear region of cytoplasm,extracellular exosome	RNA binding,peptidyl-prolyl cis-trans isomerase activity,protein binding,ATP binding,GTP binding,FK506 binding,protein binding, bridging,heat shock protein binding,copper-dependent protein binding,glucocorticoid receptor binding,tau protein binding,phosphoprotein binding	protein peptidyl-prolyl isomerization,protein folding,steroid hormone receptor complex assembly,copper ion transport,embryo implantation,negative regulation of neuron projection development,androgen receptor signaling pathway,prostate gland development,negative regulation of microtubule polymerization or depolymerization,negative regulation of microtubule polymerization,protein complex localization,male sex differentiation,chaperone-mediated protein folding,regulation of cellular response to heat
HeLa_WT / HeLa_C1	Q8NCE0	Q8NCE0	0.191263	0.191263	3.69141e-06	7.47598e-06	24	Q8NCE0	TSEN2	tRNA-splicing endonuclease subunit Sen2	SEN2_HUMAN	7	14.1762	1.14176	tRNA-intron endonuclease complex,nucleoplasm,nucleolus,centrosome,cytosol	tRNA-intron endonuclease activity,protein binding,lyase activity	tRNA-type intron splice site recognition and cleavage,tRNA splicing, via endonucleolytic cleavage and ligation,mRNA processing,RNA phosphodiester bond hydrolysis, endonucleolytic
HeLa_WT / HeLa_C1	P21926	P21926	-0.403955	0.403955	4.15199e-06	8.33635e-06	16	P21926	CD9	CD9 antigen	CD9_HUMAN	2	-24.4216	0.755784	extracellular space,plasma membrane,integral component of plasma membrane,focal adhesion,external side of plasma membrane,membrane,apical plasma membrane,endocytic vesicle membrane,clathrin-coated endocytic vesicle membrane,platelet alpha granule membrane,extracellular exosome,extracellular vesicle	integrin binding,protein binding	platelet degranulation,movement of cell or subcellular component,cell adhesion,cell surface receptor signaling pathway,fusion of sperm to egg plasma membrane,brain development,negative regulation of cell proliferation,response to water deprivation,oligodendrocyte development,platelet activation,paranodal junction assembly,receptor internalization,cellular response to low-density lipoprotein particle stimulus,negative regulation of platelet aggregation
HeLa_WT / HeLa_C1	Q86YP4	Q86YP4	0.0805776	0.0805776	4.16371e-06	8.35773e-06	95	Q86YP4	GATAD2A	Transcriptional repressor p66-alpha	P66A_HUMAN	21	5.74413	1.05744	nucleus,nucleoplasm,NuRD complex,nuclear speck	transcription factor activity, sequence-specific DNA binding,protein binding,zinc ion binding,protein binding, bridging,sequence-specific DNA binding	DNA methylation,transcription, DNA-templated,negative regulation of transcription, DNA-templated
HeLa_WT / HeLa_C1	P28074	P28074	-0.0718251	0.0718251	4.1848e-06	8.39669e-06	73	P28074	PSMB5	Proteasome subunit beta type-5	PSB5_HUMAN	12	-4.85664	0.951434	proteasome complex,nucleus,nucleoplasm,centrosome,cytosol,proteasome core complex,proteasome core complex, beta-subunit complex,extracellular exosome	threonine-type endopeptidase activity,protein binding,peptidase activity	MAPK cascade,protein polyubiquitination,stimulatory C-type lectin receptor signaling pathway,antigen processing and presentation of exogenous peptide antigen via MHC class I, TAP-dependent,proteolysis,regulation of cellular amino acid metabolic process,response to oxidative stress,negative regulation of G2/M transition of mitotic cell cycle,viral process,protein deubiquitination,anaphase-promoting complex-dependent catabolic process,SCF-dependent proteasomal ubiquitin-dependent protein catabolic process,tumor necrosis factor-mediated signaling pathway,NIK/NF-kappaB signaling,Fc-epsilon receptor signaling pathway,proteasome-mediated ubiquitin-dependent protein catabolic process,regulation of mRNA stability,post-translational protein modification,T cell receptor signaling pathway,negative regulation of ubiquitin-protein ligase activity involved in mitotic cell cycle,positive regulation of ubiquitin-protein ligase activity involved in regulation of mitotic cell cycle transition,transmembrane transport,Wnt signaling pathway, planar cell polarity pathway,regulation of transcription from RNA polymerase II promoter in response to hypoxia,negative regulation of canonical Wnt signaling pathway,positive regulation of canonical Wnt signaling pathway,regulation of hematopoietic stem cell differentiation
HeLa_WT / HeLa_C1	Q06124	Q06124	0.120463	0.120463	4.27335e-06	8.55931e-06	144	Q06124	PTPN11	Tyrosine-protein phosphatase non-receptor type 11	PTN11_HUMAN	24	8.70838	1.08708	nucleus,nucleoplasm,cytoplasm,mitochondrion,cytosol,protein complex	phosphoprotein phosphatase activity,protein tyrosine phosphatase activity,non-membrane spanning protein tyrosine phosphatase activity,SH3/SH2 adaptor activity,insulin receptor binding,protein binding,1-phosphatidylinositol-3-kinase activity,protein domain specific binding,receptor tyrosine kinase binding,D1 dopamine receptor binding,phospholipase binding,insulin receptor substrate binding,phosphatidylinositol-4,5-bisphosphate 3-kinase activity,cell adhesion molecule binding,peptide hormone receptor binding	DNA damage checkpoint,activation of MAPK activity,triglyceride metabolic process,epidermal growth factor receptor signaling pathway,integrin-mediated signaling pathway,axon guidance,brain development,heart development,fibroblast growth factor receptor signaling pathway,hormone-mediated signaling pathway,cerebellar cortex formation,platelet activation,platelet formation,T cell costimulation,microvillus organization,abortive mitotic cell cycle,regulation of cell adhesion mediated by integrin,negative regulation of cell adhesion mediated by integrin,multicellular organism growth,organ growth,peptidyl-tyrosine dephosphorylation,megakaryocyte development,phosphatidylinositol-3-phosphate biosynthetic process,atrioventricular canal development,ERBB signaling pathway,regulation of multicellular organism growth,hormone metabolic process,glucose homeostasis,regulation of protein complex assembly,positive regulation of mitotic cell cycle,negative regulation of insulin secretion,regulation of protein export from nucleus,phosphatidylinositol phosphorylation,positive regulation of hormone secretion,platelet-derived growth factor receptor signaling pathway,neurotrophin TRK receptor signaling pathway,ephrin receptor signaling pathway,multicellular organismal reproductive process,genitalia development,inner ear development,homeostasis of number of cells within a tissue,leukocyte migration,negative regulation of cortisol secretion,positive regulation of protein kinase B signaling,Bergmann glial cell differentiation,negative regulation of growth hormone secretion,face morphogenesis,regulation of type I interferon-mediated signaling pathway,intestinal epithelial cell migration,positive regulation of ERK1 and ERK2 cascade,cellular response to mechanical stimulus,cellular response to epidermal growth factor stimulus,positive regulation of glucose import in response to insulin stimulus
HeLa_WT / HeLa_C1	P51858	P51858	0.0408899	0.0408899	4.46202e-06	8.90813e-06	152	P51858	HDGF	Hepatoma-derived growth factor	HDGF_HUMAN	19	2.87482	1.02875	extracellular region,extracellular space,nucleoplasm,cytoplasm,transcriptional repressor complex,extracellular matrix	nucleotide binding,RNA polymerase II transcription corepressor activity,transcription corepressor binding,DNA binding,RNA binding,growth factor activity,heparin binding	negative regulation of transcription from RNA polymerase II promoter,transcription, DNA-templated,signal transduction,cell proliferation,regulation of receptor activity,IRE1-mediated unfolded protein response
HeLa_WT / HeLa_C1	P33991	P33991	-0.10182	0.10182	4.48362e-06	8.94734e-06	275	P33991	MCM4	DNA replication licensing factor MCM4	MCM4_HUMAN	45	-6.81431	0.931857	nuclear chromosome, telomeric region,nucleus,nucleoplasm,membrane,MCM complex	single-stranded DNA binding,protein binding,ATP binding,ATP-dependent DNA helicase activity	G1/S transition of mitotic cell cycle,DNA replication,DNA unwinding involved in DNA replication,DNA replication initiation
HeLa_WT / HeLa_C1	Q9BXS6	Q9BXS6	-0.349817	0.349817	4.49654e-06	8.97154e-06	87	Q9BXS6	NUSAP1	Nucleolar and spindle-associated protein 1	NUSAP_HUMAN	15	-21.5317	0.784683	chromosome,nucleolus,cytoplasm,spindle microtubule	DNA binding,RNA binding,protein binding,microtubule binding	mitotic sister chromatid segregation,mitotic cytokinesis,mitotic chromosome condensation,establishment of mitotic spindle localization,positive regulation of mitotic nuclear division
HeLa_WT / HeLa_C1	Q9BWD1	Q9BWD1	0.23455	0.23455	4.49659e-06	8.97154e-06	97	Q9BWD1	ACAT2	Acetyl-CoA acetyltransferase, cytosolic	THIC_HUMAN	18	17.6539	1.17654	nucleus,nucleolus,cytoplasm,mitochondrion,cytosol,extracellular exosome	acetyl-CoA C-acetyltransferase activity,protein binding	lipid metabolic process,fatty acid beta-oxidation,cholesterol biosynthetic process
HeLa_WT / HeLa_C1	Q96JY6	Q96JY6	-0.433692	0.433692	4.52745e-06	9.03001e-06	15	Q96JY6	PDLIM2	PDZ and LIM domain protein 2	PDLI2_HUMAN	4	-25.9635	0.740365	nucleus,cytoplasm,cytoskeleton,extracellular exosome	protein binding,metal ion binding
HeLa_WT / HeLa_C1	O60884	O60884	-0.237398	0.237398	4.66257e-06	9.27923e-06	108	O60884	DNAJA2	DnaJ homolog subfamily A member 2	DNJA2_HUMAN	18	-15.1726	0.848274	cytosol,membrane,extracellular exosome	ATPase activator activity,protein binding,ATP binding,heat shock protein binding,metal ion binding,unfolded protein binding,chaperone binding	positive regulation of cell proliferation,response to heat,positive regulation of ATPase activity,protein refolding
HeLa_WT / HeLa_C1	Q9UJY1	Q9UJY1	0.438595	0.438595	5.06462e-06	1.00098e-05	19	Q9UJY1	HSPB8	Heat shock protein beta-8	HSPB8_HUMAN	4	35.5284	1.35528	intracellular,nucleus,nucleoplasm,cytoplasm,cytosol	protein binding,identical protein binding,protein kinase activity	biological_process,regulation of cellular response to heat
HeLa_WT / HeLa_C1	P27797	P27797	-0.140244	0.140244	5.11886e-06	1.01083e-05	257	P27797	CALR	Calreticulin	CALR_HUMAN	32	-9.2634	0.907366	acrosomal vesicle,extracellular region,proteinaceous extracellular matrix,extracellular space,intracellular,nucleus,nuclear envelope,cytoplasm,endoplasmic reticulum,endoplasmic reticulum lumen,smooth endoplasmic reticulum,Golgi apparatus,cytosol,polysome,focal adhesion,external side of plasma membrane,cell surface,membrane,phagocytic vesicle membrane,sarcoplasmic reticulum lumen,endoplasmic reticulum-Golgi intermediate compartment membrane,MHC class I peptide loading complex,perinuclear region of cytoplasm,extracellular exosome,integral component of lumenal side of endoplasmic reticulum membrane,endocytic vesicle lumen	complement component C1q binding,DNA binding,RNA binding,mRNA binding,integrin binding,iron ion binding,calcium ion binding,protein binding,zinc ion binding,carbohydrate binding,ubiquitin protein ligase binding,peptide binding,hormone binding,protein binding involved in protein folding,androgen receptor binding,unfolded protein binding,chaperone binding	negative regulation of transcription from RNA polymerase II promoter,antigen processing and presentation of peptide antigen via MHC class I,antigen processing and presentation of exogenous peptide antigen via MHC class I, TAP-dependent,peptide antigen assembly with MHC class I protein complex,regulation of transcription, DNA-templated,protein folding,protein export from nucleus,cellular calcium ion homeostasis,receptor-mediated endocytosis,spermatogenesis,positive regulation of cell proliferation,positive regulation of endothelial cell migration,positive regulation of gene expression,negative regulation of translation,protein maturation by protein folding,cortical actin cytoskeleton organization,response to estradiol,negative regulation of intracellular steroid hormone receptor signaling pathway,response to testosterone,protein localization to nucleus,protein folding in endoplasmic reticulum,ATF6-mediated unfolded protein response,regulation of meiotic nuclear division,response to drug,glucocorticoid receptor signaling pathway,regulation of apoptotic process,negative regulation of neuron differentiation,positive regulation of DNA replication,positive regulation of cell cycle,negative regulation of transcription, DNA-templated,negative regulation of retinoic acid receptor signaling pathway,positive regulation of phagocytosis,protein stabilization,sequestering of calcium ion,cardiac muscle cell differentiation,chaperone-mediated protein folding,negative regulation of cell cycle arrest,cellular response to lithium ion,cellular senescence,positive regulation of substrate adhesion-dependent cell spreading,negative regulation of trophoblast cell migration,positive regulation of NIK/NF-kappaB signaling,vesicle fusion with endoplasmic reticulum-Golgi intermediate compartment (ERGIC) membrane,positive regulation of dendritic cell chemotaxis
HeLa_WT / HeLa_C1	Q13501	Q13501	0.287837	0.287837	5.13746e-06	1.01431e-05	92	Q13501	SQSTM1	Sequestosome-1	SQSTM_HUMAN	16	22.0808	1.22081	pre-autophagosomal structure,cytoplasmic mRNA processing body,nucleoplasm,cytoplasm,late endosome,autophagosome,endoplasmic reticulum,cytosol,inclusion body,aggresome,PML body,sarcomere,intracellular membrane-bounded organelle,amphisome,autolysosome,extracellular exosome,sperm midpiece,Lewy body	protein serine/threonine kinase activity,protein kinase C binding,protein binding,zinc ion binding,enzyme binding,protein kinase binding,receptor tyrosine kinase binding,ubiquitin protein ligase binding,ionotropic glutamate receptor binding,SH2 domain binding,identical protein binding,protein homodimerization activity,ubiquitin binding,K63-linked polyubiquitin binding	negative regulation of transcription from RNA polymerase II promoter,mitophagy,macromitophagy,positive regulation of protein phosphorylation,immune system process,response to ischemia,protein phosphorylation,ubiquitin-dependent protein catabolic process,autophagy,apoptotic process,response to stress,endosome organization,protein localization,regulation of mitochondrion organization,endosomal transport,macroautophagy,cell differentiation,intracellular signal transduction,aggrephagy,positive regulation of apoptotic process,negative regulation of apoptotic process,regulation of I-kappaB kinase/NF-kappaB signaling,negative regulation of growth of symbiont in host,positive regulation of transcription from RNA polymerase II promoter,regulation of Ras protein signal transduction,protein heterooligomerization,regulation of protein complex stability,response to mitochondrial depolarisation,positive regulation of long-term synaptic potentiation,positive regulation of protein localization to plasma membrane,Requires Ontology
HeLa_WT / HeLa_C1	Q9NZN4	Q9NZN4	-0.0261343	0.0261343	5.26277e-06	1.03716e-05	119	Q9NZN4	EHD2	EH domain-containing protein 2	EHD2_HUMAN	29	-1.79518	0.982048	nucleus,cytosol,plasma membrane,caveola,endosome membrane,microtubule cytoskeleton,extrinsic component of membrane,intercellular bridge,perinuclear region of cytoplasm,recycling endosome membrane,extracellular exosome	nucleic acid binding,calcium ion binding,protein binding,ATP binding,GTP binding,hydrolase activity,protein domain specific binding,identical protein binding	endocytosis,blood coagulation,cortical actin cytoskeleton organization,endocytic recycling,protein localization to plasma membrane,membrane tubulation,positive regulation of myoblast fusion,positive regulation of endocytic recycling
HeLa_WT / HeLa_C1	Q53F19	Q53F19	0.106342	0.106342	5.27491e-06	1.0393e-05	35	Q53F19	NCBP3	Nuclear cap-binding protein subunit 3	NCBP3_HUMAN	10	7.64954	1.0765	nucleus,cytoplasm,nuclear speck,RNA cap binding complex	RNA 7-methylguanosine cap binding,RNA binding,mRNA binding,protein binding	7-methylguanosine mRNA capping,mRNA transport,defense response to virus
HeLa_WT / HeLa_C1	Q9P015	Q9P015	0.285232	0.285232	5.37901e-06	1.05814e-05	91	Q9P015	MRPL15	39S ribosomal protein L15, mitochondrial	RM15_HUMAN	18	21.8606	1.21861	mitochondrion,mitochondrial inner membrane,mitochondrial large ribosomal subunit	RNA binding,structural constituent of ribosome,protein binding	mitochondrial translational elongation,mitochondrial translational termination,cellular response to leukemia inhibitory factor
HeLa_WT / HeLa_C1	Q8TAQ2	Q8TAQ2	0.136815	0.136815	5.55646e-06	1.09046e-05	174	Q8TAQ2	SMARCC2	SWI/SNF complex subunit SMARCC2	SMRC2_HUMAN	32	9.94754	1.09948	nuclear chromatin,nucleoplasm,SWI/SNF complex,protein complex,npBAF complex,nBAF complex,transcriptional repressor complex	transcription coactivator activity,protein binding,RNA polymerase II core promoter proximal region sequence-specific DNA binding,RNA polymerase II distal enhancer sequence-specific DNA binding,nucleosomal DNA binding	nucleosome disassembly,chromatin remodeling,transcription, DNA-templated,regulation of transcription from RNA polymerase II promoter,nervous system development,chromatin modification,ATP-dependent chromatin remodeling,negative regulation of transcription, DNA-templated,positive regulation of transcription, DNA-templated
HeLa_WT / HeLa_C1	Q14254	Q14254	-0.159441	0.159441	5.63176e-06	1.10429e-05	99	Q14254	FLOT2	Flotillin-2	FLOT2_HUMAN	16	-10.4628	0.895372	uropod,acrosomal membrane,endosome,plasma membrane,caveola,cell-cell adherens junction,focal adhesion,membrane,basolateral plasma membrane,flotillin complex,lamellipodium,endocytic vesicle,cytoplasmic vesicle,vesicle,cell-cell contact zone,perinuclear region of cytoplasm,extracellular exosome,apical plasma membrane,cortical actin cytoskeleton	protease binding,protein binding,ionotropic glutamate receptor binding,protein heterodimerization activity	membrane raft assembly,cell adhesion,epidermis development,negative regulation of gene expression,protein localization to plasma membrane raft,regulation of myoblast differentiation,protein stabilization,protein localization to plasma membrane,negative regulation of amyloid precursor protein catabolic process,positive regulation of establishment of T cell polarity,regulation of heterotypic cell-cell adhesion,regulation of toll-like receptor 3 signaling pathway
HeLa_WT / HeLa_C1	P43304	P43304	-0.13428	0.13428	5.75587e-06	1.12682e-05	171	P43304	GPD2	Glycerol-3-phosphate dehydrogenase, mitochondrial	GPDM_HUMAN	33	-8.88758	0.911124	mitochondrial inner membrane,glycerol-3-phosphate dehydrogenase complex	glycerol-3-phosphate dehydrogenase activity,calcium ion binding,sn-glycerol-3-phosphate:ubiquinone-8 oxidoreductase activity	gluconeogenesis,glycerophosphate shuttle,glycerol catabolic process,multicellular organism growth,camera-type eye development
HeLa_WT / HeLa_C1	P31949	P31949	-0.467529	0.467529	5.78713e-06	1.13253e-05	68	P31949	S100A11	Protein S100-A11	S10AB_HUMAN	9	-27.6798	0.723202	ruffle,extracellular region,extracellular space,nucleus,cytoplasm,cell-cell adherens junction,secretory granule lumen,extracellular exosome	calcium ion binding,protein binding,protein homodimerization activity,S100 protein binding,calcium-dependent protein binding,cadherin binding involved in cell-cell adhesion	signal transduction,negative regulation of DNA replication,negative regulation of cell proliferation,neutrophil degranulation,cell-cell adhesion
HeLa_WT / HeLa_C1	Q6UXH1	Q6UXH1	-0.318266	0.318266	5.83788e-06	1.14201e-05	11	Q6UXH1	CRELD2	Cysteine-rich with EGF-like domain protein 2	CREL2_HUMAN	3	-19.7967	0.802033	extracellular space,endoplasmic reticulum,Golgi apparatus	calcium ion binding,protein binding
HeLa_WT / HeLa_C1	Q9Y3A5	Q9Y3A5	0.1058	0.1058	5.92114e-06	1.15734e-05	98	Q9Y3A5	SBDS	Ribosome maturation protein SBDS	SBDS_HUMAN	14	7.6091	1.07609	spindle pole,nucleus,nucleoplasm,nucleolus,cytoplasm,cytosol	RNA binding,protein binding,microtubule binding,rRNA binding,ribosome binding	inner cell mass cell proliferation,rRNA processing,mitotic spindle organization,cell proliferation,bone mineralization,leukocyte chemotaxis,mature ribosome assembly,bone marrow development
HeLa_WT / HeLa_C1	O75880	O75880	0.152132	0.152132	6.13725e-06	1.1961e-05	61	O75880	SCO1	Protein SCO1 homolog, mitochondrial	SCO1_HUMAN	9	11.121	1.11121	mitochondrion,mitochondrial inner membrane,myofibril,host cell mitochondrial intermembrane space	copper ion binding,protein binding	generation of precursor metabolites and energy,copper ion transport,cellular copper ion homeostasis,respiratory chain complex IV assembly,mitochondrial respiratory chain complex IV assembly,negative regulation of proteasomal protein catabolic process
HeLa_WT / HeLa_C1	Q9NUQ8	Q9NUQ8	-0.50427	0.50427	6.16506e-06	1.20119e-05	80	Q9NUQ8	ABCF3	ATP-binding cassette sub-family F member 3	ABCF3_HUMAN	17	-29.4983	0.705017	membrane	protein binding,ATP binding,ATPase activity,cadherin binding	defense response to virus
HeLa_WT / HeLa_C1	Q8NDD1	Q8NDD1	0.123669	0.123669	6.24773e-06	1.21552e-05	43	Q8NDD1	C1orf131	Uncharacterized protein C1orf131	CA131_HUMAN	10	8.95019	1.0895	chromosome	RNA binding
HeLa_WT / HeLa_C1	P06756	P06756	-0.103482	0.103482	6.36357e-06	1.23621e-05	81	P06756	ITGAV	Integrin alpha-V	ITAV_HUMAN	20	-6.92159	0.930784	cytosol,plasma membrane,integral component of plasma membrane,focal adhesion,integrin complex,external side of plasma membrane,cell surface,membrane,lamellipodium membrane,filopodium membrane,microvillus membrane,ruffle membrane,integrin alphav-beta3 complex,integrin alphav-beta5 complex,integrin alphav-beta6 complex,integrin alphav-beta8 complex,specific granule membrane,alphav-beta3 integrin-PKCalpha complex,alphav-beta3 integrin-IGF-1-IGF1R complex,alphav-beta3 integrin-HMGB1 complex,phagocytic vesicle,extracellular exosome	virus receptor activity,fibronectin binding,protease binding,integrin binding,voltage-gated calcium channel activity,protein binding,coreceptor activity,peptide binding,metal ion binding,transforming growth factor beta binding,extracellular matrix binding,extracellular matrix protein binding,opsonin binding,protein kinase C binding,fibroblast growth factor binding,C-X3-C chemokine binding,insulin-like growth factor I binding,neuregulin binding	angiogenesis,vasculogenesis,antigen processing and presentation of exogenous peptide antigen via MHC class I, TAP-dependent,cell adhesion,cell-matrix adhesion,positive regulation of cytosolic calcium ion concentration,integrin-mediated signaling pathway,positive regulation of cell proliferation,negative regulation of macrophage derived foam cell differentiation,negative regulation of lipid storage,extracellular matrix organization,positive regulation of cell migration,cell-substrate adhesion,negative regulation of lipid transport,cell adhesion mediated by integrin,positive regulation of osteoblast proliferation,heterotypic cell-cell adhesion,substrate adhesion-dependent cell spreading,endodermal cell differentiation,apolipoprotein A-I-mediated signaling pathway,transforming growth factor-beta secretion,apoptotic cell clearance,neutrophil degranulation,positive regulation of MAPK cascade,negative regulation of low-density lipoprotein particle receptor biosynthetic process,positive regulation of cell adhesion,viral entry into host cell,vascular endothelial growth factor receptor signaling pathway,negative regulation of lipoprotein metabolic process,regulation of phagocytosis,leukocyte migration,negative chemotaxis,entry of symbiont into host cell by promotion of host phagocytosis,ERK1 and ERK2 cascade,calcium ion transmembrane transport,extrinsic apoptotic signaling pathway in absence of ligand,negative regulation of entry of bacterium into host cell,negative regulation of extrinsic apoptotic signaling pathway
HeLa_WT / HeLa_C1	Q9HC21	Q9HC21	0.284263	0.284263	6.41543e-06	1.24534e-05	39	Q9HC21	SLC25A19	Mitochondrial thiamine pyrophosphate carrier	TPC_HUMAN	11	21.7788	1.21779	nucleus,mitochondrial inner membrane,integral component of mitochondrial inner membrane	thiamine transmembrane transporter activity,deoxynucleotide transmembrane transporter activity,thiamine pyrophosphate transporter activity	mitochondrial transport,deoxynucleotide transport,thiamine pyrophosphate transport,thiamine-containing compound metabolic process,thiamine transmembrane transport
HeLa_WT / HeLa_C1	Q8NCF5	Q8NCF5	0.551709	0.551709	6.44587e-06	1.2509e-05	24	Q8NCF5	NFATC2IP	NFATC2-interacting protein	NF2IP_HUMAN	5	46.5821	1.46582	nucleus,cytoplasm	protein tag	cytokine production,protein sumoylation,positive regulation of transcription from RNA polymerase II promoter
HeLa_WT / HeLa_C1	Q8IXQ3	Q8IXQ3	0.313589	0.313589	6.66735e-06	1.29114e-05	16	Q8IXQ3	C9orf40	Uncharacterized protein C9orf40	CI040_HUMAN	4	24.2795	1.2428
HeLa_WT / HeLa_C1	Q15750	Q15750	-0.287732	0.287732	6.70669e-06	1.29789e-05	28	Q15750	TAB1	TGF-beta-activated kinase 1 and MAP3K7-binding protein 1	TAB1_HUMAN	9	-18.0811	0.819189	cytosol,endosome membrane,nuclear speck,protein complex	protein serine/threonine phosphatase activity,protein binding,enzyme activator activity,kinase activator activity,protein complex binding,mitogen-activated protein kinase p38 binding	activation of MAPKKK activity,activation of MAPK activity,in utero embryonic development,stimulatory C-type lectin receptor signaling pathway,MyD88-dependent toll-like receptor signaling pathway,MyD88-independent toll-like receptor signaling pathway,heart morphogenesis,cardiac septum development,protein dephosphorylation,transforming growth factor beta receptor signaling pathway,I-kappaB kinase/NF-kappaB signaling,JNK cascade,protein deubiquitination,lung development,aorta development,Fc-epsilon receptor signaling pathway,positive regulation of NF-kappaB transcription factor activity,coronary vasculature development,nucleotide-binding oligomerization domain containing signaling pathway
HeLa_WT / HeLa_C1	Q9H0D6	Q9H0D6	0.157218	0.157218	6.71222e-06	1.29881e-05	205	Q9H0D6	XRN2	5'-3' exoribonuclease 2	XRN2_HUMAN	38	11.5135	1.11513	nucleus,nucleoplasm,nucleolus,membrane,aggresome	3'-5'-exoribonuclease activity,transcription termination site sequence-specific DNA binding,RNA binding,nuclease activity,5'-3' exoribonuclease activity,protein binding,5'-3' exonuclease activity,metal ion binding	DNA catabolic process, exonucleolytic,DNA-templated transcription, termination,regulation of transcription, DNA-templated,rRNA processing,RNA processing,mRNA processing,RNA catabolic process,spermatogenesis,RNA metabolic process,hippocampus development,neuron differentiation,retina development in camera-type eye,RNA phosphodiester bond hydrolysis, exonucleolytic
HeLa_WT / HeLa_C1	O94760	O94760	0.0291397	0.0291397	6.9288e-06	1.33763e-05	96	O94760	DDAH1	N(G),N(G)-dimethylarginine dimethylaminohydrolase 1	DDAH1_HUMAN	14	2.04035	1.0204	mitochondrion,cytosol,extracellular exosome	catalytic activity,dimethylargininase activity,amino acid binding,metal ion binding	citrulline metabolic process,regulation of systemic arterial blood pressure,arginine catabolic process,nitric oxide mediated signal transduction,negative regulation of cell proliferation,negative regulation of vascular permeability,positive regulation of nitric oxide biosynthetic process,positive regulation of angiogenesis,regulation of nitric-oxide synthase activity,negative regulation of cellular response to hypoxia
HeLa_WT / HeLa_C1	Q8IZ69	Q8IZ69	-0.269875	0.269875	7.04576e-06	1.35898e-05	28	Q8IZ69	TRMT2A	tRNA (uracil-5-)-methyltransferase homolog A	TRM2A_HUMAN	6	-17.0609	0.829391		RNA binding,RNA methyltransferase activity	RNA methylation,RNA processing
HeLa_WT / HeLa_C1	P14209	P14209	-0.553559	0.553559	7.0938e-06	1.36775e-05	22	P14209	CD99	CD99 antigen	CD99_HUMAN	4	-31.8663	0.681337	cytoplasm,plasma membrane,integral component of plasma membrane,focal adhesion	protein binding	cell adhesion,regulation of immune response
HeLa_WT / HeLa_C1	Q1KMD3	Q1KMD3	-0.0315143	0.0315143	7.10114e-06	1.36908e-05	163	Q1KMD3	HNRNPUL2	Heterogeneous nuclear ribonucleoprotein U-like protein 2	HNRL2_HUMAN	28	-2.16072	0.978393	nucleus,nucleoplasm,membrane	RNA binding	biological_process
HeLa_WT / HeLa_C1	P18754	P18754	-0.0260937	0.0260937	7.11804e-06	1.37201e-05	106	P18754	RCC1	Regulator of chromosome condensation	RCC1_HUMAN	17	-1.79242	0.982076	nuclear chromatin,condensed nuclear chromosome,nucleus,nucleoplasm,cytoplasm,nuclear membrane,protein complex	chromatin binding,Ran guanyl-nucleotide exchange factor activity,protein binding,Ran GTPase binding,nucleosome binding,nucleosomal DNA binding,histone binding,sulfate binding,protein heterodimerization activity	G1/S transition of mitotic cell cycle,mitotic spindle organization,chromosome segregation,regulation of mitotic nuclear division,viral process,spindle assembly,protein heterotetramerization,cell division,regulation of molecular function
HeLa_WT / HeLa_C1	A5YKK6	A5YKK6	-0.24479	0.24479	7.14644e-06	1.37707e-05	259	A5YKK6	CNOT1	CCR4-NOT transcription complex subunit 1	CNOT1_HUMAN	52	-15.6061	0.843939	cytoplasmic mRNA processing body,extracellular space,nucleus,cytosol,membrane,CCR4-NOT complex,CCR4-NOT core complex	RNA binding,protein binding,protein domain specific binding,estrogen receptor binding,protein complex scaffold,retinoic acid receptor binding,armadillo repeat domain binding,poly(A)-specific ribonuclease activity	negative regulation of transcription from RNA polymerase II promoter,nuclear-transcribed mRNA poly(A) tail shortening,transcription, DNA-templated,DNA damage response, signal transduction by p53 class mediator resulting in cell cycle arrest,multicellular organism development,positive regulation of cytoplasmic mRNA processing body assembly,negative regulation of translation,negative regulation of intracellular estrogen receptor signaling pathway,gene silencing by miRNA,negative regulation of retinoic acid receptor signaling pathway,positive regulation of nuclear-transcribed mRNA poly(A) tail shortening,positive regulation of mRNA catabolic process,RNA phosphodiester bond hydrolysis, exonucleolytic,positive regulation of nuclear-transcribed mRNA catabolic process, deadenylation-dependent decay,regulation of stem cell population maintenance
HeLa_WT / HeLa_C1	Q9NUQ6	Q9NUQ6	-0.112561	0.112561	7.45559e-06	1.43286e-05	71	Q9NUQ6	SPATS2L	SPATS2-like protein	SPS2L_HUMAN	14	-7.50553	0.924945	nucleus,nucleolus,cytosol,protein complex	RNA binding
HeLa_WT / HeLa_C1	Q8N5G2	Q8N5G2	0.341539	0.341539	7.48758e-06	1.43849e-05	37	Q8N5G2	TMEM57	Macoilin	MACOI_HUMAN	9	26.7107	1.26711	nucleus,integral component of membrane,axon,rough endoplasmic reticulum membrane,nuclear membrane,neuron projection terminus,synapse	molecular_function	brain development,biological_process,neuronal signal transduction
HeLa_WT / HeLa_C1	Q04637	Q04637	-0.156565	0.156565	7.51662e-06	1.44365e-05	338	Q04637	EIF4G1	Eukaryotic translation initiation factor 4 gamma 1	IF4G1_HUMAN	54	-10.2842	0.897158	nucleus,cytoplasm,cytosol,polysome,membrane,eukaryotic translation initiation factor 4F complex,cytosolic small ribosomal subunit	RNA binding,mRNA binding,translation initiation factor activity,protein binding,ATP binding,translation factor activity, RNA binding,eukaryotic initiation factor 4E binding,translation initiation factor binding,protein complex scaffold,identical protein binding,cadherin binding	nuclear-transcribed mRNA catabolic process, nonsense-mediated decay,nuclear-transcribed mRNA poly(A) tail shortening,behavioral fear response,cap-dependent translational initiation,translation,translational initiation,regulation of translational initiation,mitochondrion organization,positive regulation of cell proliferation,negative regulation of autophagy,negative regulation of peptidyl-threonine phosphorylation,positive regulation of cell death,viral process,positive regulation of cell growth,positive regulation of cellular protein metabolic process,developmental process,positive regulation of peptidyl-serine phosphorylation,cellular macromolecule biosynthetic process,regulation of mRNA stability,positive regulation of neuron differentiation,regulation of gene silencing by miRNA,regulation of cellular response to stress,positive regulation of G1/S transition of mitotic cell cycle,negative regulation of neuron death,Requires Ontology,positive regulation of energy homeostasis
HeLa_WT / HeLa_C1	Q96HC4	Q96HC4	0.147653	0.147653	7.66135e-06	1.46988e-05	131	Q96HC4	PDLIM5	PDZ and LIM domain protein 5	PDLI5_HUMAN	21	10.7766	1.10777	cytosol,cell-cell adherens junction,postsynaptic density,actin cytoskeleton,membrane,neuron projection,postsynaptic membrane	actin binding,protein kinase C binding,protein binding,actinin binding,metal ion binding,protein N-terminus binding,cadherin binding involved in cell-cell adhesion	regulation of synapse assembly,regulation of dendritic spine morphogenesis,cell growth involved in cardiac muscle cell development,cell-cell adhesion
HeLa_WT / HeLa_C1	P08559	P08559	0.219211	0.219211	7.72185e-06	1.4808e-05	120	P08559	PDHA1	Pyruvate dehydrogenase E1 component subunit alpha, somatic form, mitochondrial	ODPA_HUMAN	21	16.4097	1.1641	nucleus,nucleolus,mitochondrion,mitochondrial matrix,myelin sheath,pyruvate dehydrogenase complex	pyruvate dehydrogenase activity,pyruvate dehydrogenase (acetyl-transferring) activity,protein binding,pyruvate dehydrogenase (NAD+) activity	glucose metabolic process,acetyl-CoA biosynthetic process from pyruvate,pyruvate metabolic process,tricarboxylic acid cycle,regulation of acetyl-CoA biosynthetic process from pyruvate,cellular nitrogen compound metabolic process,mitochondrial acetyl-CoA biosynthetic process from pyruvate
HeLa_WT / HeLa_C1	P26641	P26641	-0.0315339	0.0315339	7.74951e-06	1.48566e-05	194	P26641	EEF1G	Elongation factor 1-gamma	EF1G_HUMAN	27	-2.16205	0.97838	nucleus,cytoplasm,cytosol,membrane,extracellular exosome,endoplasmic reticulum	translation elongation factor activity,glutathione transferase activity,protein binding,cadherin binding	translational elongation,glutathione metabolic process,response to virus
HeLa_WT / HeLa_C1	Q96HR9	Q96HR9	-0.563127	0.563127	7.84576e-06	1.50226e-05	16	Q96HR9	REEP6	Receptor expression-enhancing protein 6	REEP6_HUMAN	3	-32.3167	0.676833	photoreceptor inner segment,nucleus,endoplasmic reticulum,endoplasmic reticulum membrane,integral component of membrane,rod spherule,apical part of cell	protein binding	regulation of intracellular transport,detection of light stimulus involved in visual perception
HeLa_WT / HeLa_C1	Q9NR31	Q9NR31	-0.370955	0.370955	7.87528e-06	1.5076e-05	51	Q9NR31	SAR1A	GTP-binding protein SAR1a	SAR1A_HUMAN	10	-22.673	0.77327	Golgi membrane,endoplasmic reticulum,COPII vesicle coat,extracellular exosome	protein binding,GTP binding	intracellular protein transport,cargo loading into COPII-coated vesicle
HeLa_WT / HeLa_C1	Q9NTK5	Q9NTK5	-0.216529	0.216529	7.88577e-06	1.50938e-05	190	Q9NTK5	OLA1	Obg-like ATPase 1	OLA1_HUMAN	26	-13.9366	0.860634	extracellular region,nucleolus,cytoplasm,centrosome,cytosol,membrane,platelet alpha granule lumen,extracellular exosome	protein binding,ATP binding,GTP binding,ATPase activity,cadherin binding,metal ion binding	platelet degranulation,ATP metabolic process
HeLa_WT / HeLa_C1	Q9H1Z4	Q9H1Z4	0.0398167	0.0398167	7.89542e-06	1.511e-05	21	Q9H1Z4	WDR13	WD repeat-containing protein 13	WDR13_HUMAN	6	2.79832	1.02798	nucleoplasm,microtubule organizing center,plasma membrane	promoter-specific chromatin binding	negative regulation of type B pancreatic cell proliferation
HeLa_WT / HeLa_C1	Q9ULT8	Q9ULT8	0.419607	0.419607	7.97022e-06	1.52444e-05	118	Q9ULT8	HECTD1	E3 ubiquitin-protein ligase HECTD1	HECD1_HUMAN	27	33.7563	1.33756	cytoplasm	protein binding,metal ion binding,ubiquitin protein ligase activity	protein ubiquitination
HeLa_WT / HeLa_C1	O75083	O75083	-0.0941615	0.0941615	7.97842e-06	1.52583e-05	156	O75083	WDR1	WD repeat-containing protein 1	WDR1_HUMAN	27	-6.31834	0.936817	podosome,extracellular region,cytosol,plasma membrane,cell-cell junction,cell junction,cortical actin cytoskeleton,actomyosin, actin portion,cell projection,myelin sheath,extracellular exosome	actin filament binding	neutrophil mediated immunity,platelet degranulation,sensory perception of sound,regulation of cell shape,actin filament fragmentation,platelet formation,regulation of actin filament depolymerization,positive regulation of actin filament depolymerization,cortical cytoskeleton organization,locomotion,establishment of planar polarity of follicular epithelium,apical junction assembly,maintenance of epithelial cell apical/basal polarity,sarcomere organization,regulation of oligodendrocyte differentiation,regulation of ventricular cardiac muscle cell membrane repolarization,neutrophil migration
HeLa_WT / HeLa_C1	Q9BXP5	Q9BXP5	0.056386	0.056386	8.05743e-06	1.53983e-05	206	Q9BXP5	SRRT	Serrate RNA effector molecule homolog	SRRT_HUMAN	34	3.98576	1.03986	nucleoplasm,cytoplasm,protein complex	DNA binding,RNA binding,protein binding	mRNA splicing, via spliceosome,regulation of transcription, DNA-templated,cell proliferation,primary miRNA processing,snRNA transcription from RNA polymerase II promoter,response to arsenic-containing substance,positive regulation of neurogenesis,neuronal stem cell population maintenance
HeLa_WT / HeLa_C1	Q12906	Q12906	-0.367168	0.367168	8.12268e-06	1.55138e-05	334	Q12906	ILF3	Interleukin enhancer-binding factor 3	ILF3_HUMAN	41	-22.4697	0.775303	extracellular region,nucleus,nucleoplasm,nucleolus,cytoplasm,mitochondrion,membrane,intracellular ribonucleoprotein complex	DNA binding,RNA binding,double-stranded RNA binding,protein binding	transcription, DNA-templated,protein phosphorylation,negative regulation of translation,negative regulation of viral genome replication,negative regulation of transcription, DNA-templated,positive regulation of transcription, DNA-templated,defense response to virus
HeLa_WT / HeLa_C1	P13929	P13929	0.22403	0.22403	8.28921e-06	1.5811e-05	62	P13929	ENO3	Beta-enolase	ENOB_HUMAN	9	16.7991	1.16799	phosphopyruvate hydratase complex,extracellular space,cytosol,plasma membrane,membrane,extracellular exosome	magnesium ion binding,phosphopyruvate hydratase activity,protein homodimerization activity,protein heterodimerization activity	gluconeogenesis,aging,response to drug,skeletal muscle tissue regeneration,canonical glycolysis
HeLa_WT / HeLa_C1	Q16630	Q16630	0.190413	0.190413	8.42065e-06	1.6044e-05	78	Q16630	CPSF6	Cleavage and polyadenylation specificity factor subunit 6	CPSF6_HUMAN	12	14.109	1.14109	nucleus,nucleoplasm,mRNA cleavage factor complex,membrane,nuclear speck,intracellular ribonucleoprotein complex,paraspeckles	RNA binding,mRNA binding,protein binding	mRNA polyadenylation,mRNA processing,protein tetramerization
HeLa_WT / HeLa_C1	P38435	P38435	-0.325209	0.325209	8.83307e-06	1.67712e-05	39	P38435	GGCX	Vitamin K-dependent gamma-carboxylase	VKGC_HUMAN	8	-20.1817	0.798183	endoplasmic reticulum membrane,membrane,integral component of membrane	gamma-glutamyl carboxylase activity	cellular protein modification process,blood coagulation,peptidyl-glutamic acid carboxylation
HeLa_WT / HeLa_C1	Q4G0N4	Q4G0N4	0.133764	0.133764	8.83813e-06	1.67794e-05	77	Q4G0N4	NADK2	NAD kinase 2, mitochondrial	NAKD2_HUMAN	16	9.71521	1.09715	mitochondrion,mitochondrial matrix	NAD+ kinase activity,ATP binding,protein homodimerization activity	NADP biosynthetic process,phosphorylation,NAD metabolic process
HeLa_WT / HeLa_C1	P63279	P63279	0.154527	0.154527	8.8451e-06	1.67911e-05	64	P63279	UBE2I	SUMO-conjugating enzyme UBC9	UBC9_HUMAN	9	11.3057	1.11306	synaptonemal complex,nucleus,nuclear envelope,nucleoplasm,cytoplasm,cytosol,PML body,transferase complex,sumoylated E2 ligase complex	RNA binding,protein binding,ATP binding,transcription factor binding,SUMO transferase activity,enzyme binding,HLH domain binding,small protein activating enzyme binding,SUMO conjugating enzyme activity,RING-like zinc finger domain binding,ubiquitin protein ligase binding,ubiquitin protein ligase activity	negative regulation of transcription from RNA polymerase II promoter,cellular protein modification process,ubiquitin-dependent protein catabolic process,cell cycle,chromosome segregation,viral process,protein sumoylation,positive regulation of I-kappaB kinase/NF-kappaB signaling,negative regulation of transcription, DNA-templated,cell division,global genome nucleotide-excision repair,positive regulation of SUMO transferase activity
HeLa_WT / HeLa_C1	Q04323	Q04323	0.25639	0.25639	8.85811e-06	1.68143e-05	81	Q04323	UBXN1	UBX domain-containing protein 1	UBXN1_HUMAN	14	19.4486	1.19449	nucleus,cytoplasm,endoplasmic reticulum,cytosol,dendrite,VCP-NPL4-UFD1 AAA ATPase complex,neuronal cell body,proteasome complex	protein binding,polyubiquitin binding,ubiquitin protein ligase binding,K48-linked polyubiquitin binding,ubiquitin binding,ATPase binding,K6-linked polyubiquitin binding	protein folding,negative regulation of protein ubiquitination,negative regulation of proteasomal ubiquitin-dependent protein catabolic process,proteasome-mediated ubiquitin-dependent protein catabolic process,negative regulation of protein K48-linked deubiquitination,negative regulation of ERAD pathway,negative regulation of ubiquitin-specific protease activity
HeLa_WT / HeLa_C1	Q92878	Q92878	0.138114	0.138114	9.25301e-06	1.75016e-05	286	Q92878	RAD50	DNA repair protein RAD50	RAD50_HUMAN	51	10.0465	1.10047	nuclear chromosome, telomeric region,nuclear chromatin,condensed nuclear chromosome,nucleoplasm,membrane,Mre11 complex,site of double-strand break	DNA binding,double-stranded telomeric DNA binding,adenylate kinase activity,protein binding,ATP binding,protein binding, bridging,single-stranded telomeric DNA binding,metal ion binding,G-quadruplex DNA binding,single-stranded DNA endodeoxyribonuclease activity,ATP-dependent DNA helicase activity,3'-5' exonuclease activity	regulation of mitotic recombination,telomere maintenance via recombination,telomere maintenance,double-strand break repair via homologous recombination,DNA double-strand break processing,DNA synthesis involved in DNA repair,strand displacement,DNA replication,DNA repair,double-strand break repair,double-strand break repair via nonhomologous end joining,DNA recombination,cellular response to DNA damage stimulus,telomere maintenance via telomerase,reciprocal meiotic recombination,viral process,telomeric 3' overhang formation,positive regulation of protein autophosphorylation,positive regulation of telomere maintenance,DNA duplex unwinding,positive regulation of kinase activity,nucleotide phosphorylation,chromosome organization involved in meiotic cell cycle,nucleic acid phosphodiester bond hydrolysis,regulation of signal transduction by p53 class mediator,negative regulation of telomere capping
HeLa_WT / HeLa_C1	Q9BRJ6	Q9BRJ6	0.0880177	0.0880177	9.40591e-06	1.77738e-05	41	Q9BRJ6	C7orf50	Uncharacterized protein C7orf50	CG050_HUMAN	9	6.29087	1.06291		RNA binding,protein binding
HeLa_WT / HeLa_C1	O14735	O14735	0.0905335	0.0905335	9.60324e-06	1.81221e-05	11	O14735	CDIPT	CDP-diacylglycerol--inositol 3-phosphatidyltransferase	CDIPT_HUMAN	3	6.47639	1.06476	Golgi membrane,endoplasmic reticulum membrane,Golgi apparatus,plasma membrane,membrane,integral component of membrane	CDP-diacylglycerol-inositol 3-phosphatidyltransferase activity,protein binding,diacylglycerol binding,manganese ion binding,carbohydrate binding,alcohol binding	phosphatidylinositol biosynthetic process,CDP-diacylglycerol metabolic process
HeLa_WT / HeLa_C1	P12235	P12235	0.363429	0.363429	9.64886e-06	1.82022e-05	16	P12235	SLC25A4	ADP/ATP translocase 1	ADT1_HUMAN	4	28.648	1.28648	mitochondrion,mitochondrial inner membrane,integral component of plasma membrane,integral component of mitochondrial membrane,myelin sheath	ATP:ADP antiporter activity,protein binding,adenine transmembrane transporter activity	mitochondrial genome maintenance,generation of precursor metabolites and energy,transport,apoptotic mitochondrial changes,adenine transport,ADP transport,ATP transport,viral process,regulation of mitochondrial membrane permeability,regulation of insulin secretion,transmembrane transport,negative regulation of necroptotic process
HeLa_WT / HeLa_C1	Q86VM9	Q86VM9	1.25905e-05	1.25905e-05	1.0093e-05	1.89639e-05	88	Q86VM9	ZC3H18	Zinc finger CCCH domain-containing protein 18	ZCH18_HUMAN	15	0.000872714	1.00001	nuclear speck,protein complex	RNA binding,protein binding,metal ion binding
HeLa_WT / HeLa_C1	Q03701	Q03701	0.213189	0.213189	1.01207e-05	1.90126e-05	157	Q03701	CEBPZ	CCAAT/enhancer-binding protein zeta	CEBPZ_HUMAN	30	15.9248	1.15925	nucleus	RNA polymerase II core promoter proximal region sequence-specific DNA binding,transcriptional activator activity, RNA polymerase II core promoter proximal region sequence-specific binding,DNA binding,RNA binding	transcription from RNA polymerase II promoter,positive regulation of transcription from RNA polymerase II promoter
HeLa_WT / HeLa_C1	Q8IY37	Q8IY37	0.177617	0.177617	1.02768e-05	1.92838e-05	71	Q8IY37	DHX37	Probable ATP-dependent RNA helicase DHX37	DHX37_HUMAN	16	13.1014	1.13101	nucleoplasm,nucleolus,cytoplasm	RNA binding,ATP-dependent RNA helicase activity,ATP binding	rRNA processing,RNA processing
HeLa_WT / HeLa_C1	O75691	O75691	0.0977312	0.0977312	1.04957e-05	1.96605e-05	220	O75691	UTP20	Small subunit processome component 20 homolog	UTP20_HUMAN	55	7.00893	1.07009	nucleoplasm,nucleolus,cytoplasm,plasma membrane,90S preribosome,preribosome, small subunit precursor,small-subunit processome	RNA binding,protein binding	endonucleolytic cleavage in ITS1 to separate SSU-rRNA from 5.8S rRNA and LSU-rRNA from tricistronic rRNA transcript (SSU-rRNA, 5.8S rRNA, LSU-rRNA),maturation of SSU-rRNA from tricistronic rRNA transcript (SSU-rRNA, 5.8S rRNA, LSU-rRNA),endonucleolytic cleavage to generate mature 5'-end of SSU-rRNA from (SSU-rRNA, 5.8S rRNA, LSU-rRNA),endonucleolytic cleavage in 5'-ETS of tricistronic rRNA transcript (SSU-rRNA, 5.8S rRNA, LSU-rRNA),rRNA processing,negative regulation of cell proliferation
HeLa_WT / HeLa_C1	Q13428	Q13428	0.176265	0.176265	1.05239e-05	1.97087e-05	256	Q13428	TCOF1	Treacle protein	TCOF_HUMAN	44	12.9954	1.12995	fibrillar center,nucleus,nucleolus,cytosol	RNA polymerase I core binding,RNA binding,transporter activity,protein binding,protein heterodimerization activity,scaffold protein binding	skeletal system development,regulation of translation,neural crest formation,neural crest cell development
HeLa_WT / HeLa_C1	Q8WXI9	Q8WXI9	-0.0428089	0.0428089	1.08972e-05	2.03545e-05	114	Q8WXI9	GATAD2B	Transcriptional repressor p66-beta	P66B_HUMAN	23	-2.9237	0.970763	nuclear chromatin,nucleoplasm,nuclear speck,protein complex	transcription factor activity, sequence-specific DNA binding,protein binding,zinc ion binding,RNA polymerase II core promoter proximal region sequence-specific DNA binding,RNA polymerase II distal enhancer sequence-specific DNA binding,nucleosomal DNA binding	transcription, DNA-templated,regulation of transcription, DNA-templated,ATP-dependent chromatin remodeling
HeLa_WT / HeLa_C1	P29084	P29084	0.0163815	0.0163815	1.10596e-05	2.06356e-05	68	P29084	GTF2E2	Transcription initiation factor IIE subunit beta	T2EB_HUMAN	12	1.14195	1.01142	nucleus,nucleoplasm,transcription factor TFIID complex,transcription factor TFIIE complex,cytosol,nuclear speck	DNA binding,RNA binding,protein binding	regulation of transcription, DNA-templated,transcription from RNA polymerase II promoter,transcription initiation from RNA polymerase II promoter,transcription elongation from RNA polymerase II promoter,snRNA transcription from RNA polymerase II promoter
HeLa_WT / HeLa_C1	Q6STE5	Q6STE5	-0.169646	0.169646	1.14761e-05	2.13554e-05	51	Q6STE5	SMARCD3	SWI/SNF-related matrix-associated actin-dependent regulator of chromatin subfamily D member 3	SMRD3_HUMAN	10	-11.0939	0.889061	nuclear chromatin,nucleus,nucleoplasm,SWI/SNF complex,npBAF complex,nBAF complex	chromatin binding,transcription coactivator activity,receptor binding,transcription factor binding,nuclear hormone receptor binding	positive regulation of neuroblast proliferation,secondary heart field specification,cardiac right ventricle formation,neural retina development,nucleosome disassembly,chromatin remodeling,transcription, DNA-templated,regulation of transcription from RNA polymerase II promoter,positive regulation of G2/M transition of mitotic cell cycle,chromatin modification,regulation of lipid metabolic process,muscle cell differentiation,regulation of protein binding,positive regulation of transcription, DNA-templated,positive regulation of smooth muscle cell differentiation
HeLa_WT / HeLa_C1	P21333	P21333	-0.0714462	0.0714462	1.16023e-05	2.15669e-05	1050	P21333	FLNA	Filamin-A	FLNA_HUMAN	144	-4.83164	0.951684	extracellular region,nucleus,nucleolus,cytoplasm,cytosol,plasma membrane,cell-cell junction,focal adhesion,actin cytoskeleton,membrane,Z disc,cortical cytoskeleton,extracellular matrix,Myb complex,neuronal cell body,dendritic shaft,perinuclear region of cytoplasm,extracellular exosome,apical dendrite,filamentous actin	G-protein coupled receptor binding,RNA binding,signal transducer activity,protein binding,transcription factor binding,potassium channel regulator activity,Rho GTPase binding,Ral GTPase binding,kinase binding,small GTPase binding,mu-type opioid receptor binding,Fc-gamma receptor I complex binding,protein homodimerization activity,ion channel binding,cadherin binding,SMAD binding,Rac GTPase binding,actin filament binding,GTPase binding	platelet degranulation,adenylate cyclase-inhibiting dopamine receptor signaling pathway,negative regulation of transcription from RNA polymerase I promoter,formation of radial glial scaffolds,cerebral cortex development,platelet activation,regulation of cell migration,actin cytoskeleton reorganization,cell junction assembly,protein localization to cell surface,negative regulation of protein catabolic process,mRNA transcription from RNA polymerase II promoter,positive regulation of transcription factor import into nucleus,negative regulation of apoptotic process,receptor clustering,positive regulation of I-kappaB kinase/NF-kappaB signaling,negative regulation of sequence-specific DNA binding transcription factor activity,wound healing, spreading of cells,establishment of protein localization,protein stabilization,cytoplasmic sequestering of protein,actin crosslink formation,cilium morphogenesis,platelet aggregation,semaphorin-plexin signaling pathway,protein localization to plasma membrane,mitotic spindle assembly,positive regulation of substrate adhesion-dependent cell spreading,positive regulation of potassium ion transmembrane transport,regulation of membrane repolarization during atrial cardiac muscle cell action potential,regulation of membrane repolarization during cardiac muscle cell action potential,positive regulation of neural precursor cell proliferation,positive regulation of integrin-mediated signaling pathway,positive regulation of neuron migration
HeLa_WT / HeLa_C1	P51151	P51151	0.573972	0.573972	1.17239e-05	2.17752e-05	55	P51151	RAB9A	Ras-related protein Rab-9A	RAB9A_HUMAN	9	48.8616	1.48862	lysosome,late endosome,endoplasmic reticulum membrane,cytosol,plasma membrane,transport vesicle,phagocytic vesicle membrane,trans-Golgi network membrane,melanosome,phagocytic vesicle,extracellular exosome	GTPase activity,protein binding,GTP binding,GDP binding,identical protein binding	protein transport,regulation of protein localization,retrograde transport, endosome to Golgi,positive regulation of exocytosis,negative regulation by host of symbiont molecular function
HeLa_WT / HeLa_C1	Q14157	Q14157	0.192109	0.192109	1.17717e-05	2.18576e-05	199	Q14157	UBAP2L	Ubiquitin-associated protein 2-like	UBP2L_HUMAN	27	14.2432	1.14243	cytoplasm,PcG protein complex,Ada2/Gcn5/Ada3 transcription activator complex	RNA binding,protein binding	binding of sperm to zona pellucida,positive regulation of gene expression,hematopoietic stem cell homeostasis
HeLa_WT / HeLa_C1	P18124	P18124	0.362483	0.362483	1.18137e-05	2.19242e-05	204	P18124	RPL7	60S ribosomal protein L7	RL7_HUMAN	27	28.5637	1.28564	nucleus,nucleolus,cytoplasm,cytosol,focal adhesion,membrane,cytosolic large ribosomal subunit,intracellular ribonucleoprotein complex,extracellular exosome	DNA binding,RNA binding,mRNA binding,structural constituent of ribosome,protein binding,protein homodimerization activity	nuclear-transcribed mRNA catabolic process, nonsense-mediated decay,maturation of LSU-rRNA from tricistronic rRNA transcript (SSU-rRNA, 5.8S rRNA, LSU-rRNA),cytoplasmic translation,rRNA processing,translation,translational initiation,SRP-dependent cotranslational protein targeting to membrane,viral transcription,ribosomal large subunit biogenesis
HeLa_WT / HeLa_C1	P17812	P17812	-0.220204	0.220204	1.1887e-05	2.20467e-05	114	P17812	CTPS1	CTP synthase 1	PYRG1_HUMAN	22	-14.1556	0.858444	cytosol,membrane	CTP synthase activity,ATP binding,identical protein binding	nucleobase-containing compound metabolic process,CTP biosynthetic process,glutamine metabolic process,nucleobase-containing small molecule interconversion,T cell proliferation,B cell proliferation,response to drug,'de novo' CTP biosynthetic process
HeLa_WT / HeLa_C1	Q96FZ2	Q96FZ2	-0.230998	0.230998	1.20602e-05	2.2338e-05	43	Q96FZ2	HMCES	Embryonic stem cell-specific 5-hydroxymethylcytosine-binding protein	HMCES_HUMAN	9	-14.7954	0.852046		molecular_function,DNA binding,peptidase activity	proteolysis,biological_process
HeLa_WT / HeLa_C1	A8MXV4	A8MXV4	0.454462	0.454462	1.20818e-05	2.23756e-05	39	A8MXV4	NUDT19	Nucleoside diphosphate-linked moiety X motif 19	NUD19_HUMAN	10	37.0272	1.37027	cellular_component,mitochondrion,peroxisomal matrix	receptor binding,metal ion binding,acyl-CoA hydrolase activity	biological_process,fatty acid catabolic process
HeLa_WT / HeLa_C1	Q8N9T8	Q8N9T8	0.359493	0.359493	1.20846e-05	2.23793e-05	66	Q8N9T8	KRI1	Protein KRI1 homolog	KRI1_HUMAN	15	28.2975	1.28298	nucleolus,90S preribosome	RNA binding	endonucleolytic cleavage in ITS1 to separate SSU-rRNA from 5.8S rRNA and LSU-rRNA from tricistronic rRNA transcript (SSU-rRNA, 5.8S rRNA, LSU-rRNA)
HeLa_WT / HeLa_C1	Q15904	Q15904	-0.207019	0.207019	1.20905e-05	2.23897e-05	28	Q15904	ATP6AP1	V-type proton ATPase subunit S1	VAS1_HUMAN	6	-13.3674	0.866326	endoplasmic reticulum membrane,endosome membrane,integral component of membrane,proton-transporting two-sector ATPase complex,endoplasmic reticulum-Golgi intermediate compartment membrane,proton-transporting V-type ATPase, V1 domain,extracellular exosome	transporter activity,ATP binding,Rab GTPase binding,proton-transporting ATP synthase activity, rotational mechanism,proton-transporting ATPase activity, rotational mechanism	cellular iron ion homeostasis,insulin receptor signaling pathway,ATP hydrolysis coupled proton transport,proton transport,transferrin transport,ion transmembrane transport,cellular response to increased oxygen levels,positive regulation of osteoblast differentiation,positive regulation of bone resorption,pH reduction,positive regulation of exocytosis,establishment of organelle localization,positive regulation of ERK1 and ERK2 cascade,positive regulation of osteoclast development
HeLa_WT / HeLa_C1	P35241	P35241	-0.0167327	0.0167327	1.22076e-05	2.25934e-05	318	P35241	RDX	Radixin	RADI_HUMAN	44	-1.15312	0.988469	ruffle,extracellular space,plasma membrane,microvillus,cell-cell adherens junction,focal adhesion,apical plasma membrane,lamellipodium,filopodium,T-tubule,midbody,cortical actin cytoskeleton,cleavage furrow,stereocilium,myelin sheath,cell tip,extracellular exosome,cell periphery	RNA binding,actin binding,protein binding,protein domain specific binding,protein homodimerization activity,cadherin binding,protein kinase A binding,ATPase binding	regulation of cell shape,regulation of cell size,positive regulation of gene expression,protein kinase A signaling,microvillus assembly,positive regulation of cell migration,regulation of actin filament bundle assembly,regulation of Rap protein signal transduction,negative regulation of homotypic cell-cell adhesion,negative regulation of GTPase activity,cellular response to platelet-derived growth factor stimulus,regulation of GTPase activity,apical protein localization,establishment of protein localization,negative regulation of cell size,barbed-end actin filament capping,establishment of endothelial barrier,protein localization to plasma membrane,cellular response to thyroid hormone stimulus,regulation of ruffle assembly,positive regulation of G1/S transition of mitotic cell cycle,regulation of organelle assembly,positive regulation of protein localization to early endosome,positive regulation of cellular protein catabolic process,negative regulation of adherens junction organization,positive regulation of early endosome to late endosome transport
HeLa_WT / HeLa_C1	P50336	P50336	0.461972	0.461972	1.24044e-05	2.2927e-05	36	P50336	PPOX	Protoporphyrinogen oxidase	PPOX_HUMAN	9	37.7423	1.37742	mitochondrial intermembrane space,intrinsic component of mitochondrial inner membrane,integral component of mitochondrial inner membrane,mitochondrial membrane	oxygen-dependent protoporphyrinogen oxidase activity,flavin adenine dinucleotide binding	porphyrin-containing compound biosynthetic process,protoporphyrinogen IX biosynthetic process,heme biosynthetic process,response to drug,oxidation-reduction process
HeLa_WT / HeLa_C1	P11047	P11047	0.447952	0.447952	1.24083e-05	2.29326e-05	109	P11047	LAMC1	Laminin subunit gamma-1	LAMC1_HUMAN	24	36.4103	1.3641	extracellular region,basement membrane,laminin-1 complex,extracellular space,endoplasmic reticulum lumen,extracellular matrix,laminin-10 complex,laminin-11 complex,extracellular exosome	extracellular matrix structural constituent	protein complex assembly,cell adhesion,endoderm development,cell migration,extracellular matrix disassembly,extracellular matrix organization,hemidesmosome assembly,substrate adhesion-dependent cell spreading,post-translational protein modification,cellular protein metabolic process,positive regulation of epithelial cell proliferation
HeLa_WT / HeLa_C1	Q9H307	Q9H307	0.0177027	0.0177027	1.24172e-05	2.29468e-05	211	Q9H307	PNN	Pinin	PININ_HUMAN	31	1.23462	1.01235	intermediate filament,plasma membrane,cell-cell junction,membrane,nuclear speck,desmosome,catalytic step 2 spliceosome,exon-exon junction complex	DNA binding,RNA binding,structural molecule activity,protein binding	mRNA splicing, via spliceosome,transcription, DNA-templated,regulation of transcription, DNA-templated,cell adhesion
HeLa_WT / HeLa_C1	P51784	P51784	0.52872	0.52872	1.2517e-05	2.31191e-05	42	P51784	USP11	Ubiquitin carboxyl-terminal hydrolase 11	UBP11_HUMAN	10	44.2649	1.44265	nucleus,nucleoplasm,chromosome,cytosol	cysteine-type endopeptidase activity,thiol-dependent ubiquitin-specific protease activity,protein binding,thiol-dependent ubiquitinyl hydrolase activity	ubiquitin-dependent protein catabolic process,protein deubiquitination
HeLa_WT / HeLa_C1	Q8NEB9	Q8NEB9	0.216736	0.216736	1.25368e-05	2.31523e-05	56	Q8NEB9	PIK3C3	Phosphatidylinositol 3-kinase catalytic subunit type 3	PK3C3_HUMAN	12	16.2102	1.1621	pre-autophagosomal structure,late endosome,peroxisome,cytosol,axoneme,membrane,midbody,phagocytic vesicle membrane,phosphatidylinositol 3-kinase complex, class III, type I,phosphatidylinositol 3-kinase complex, class III, type II,phosphatidylinositol 3-kinase complex, class III,autolysosome	protein kinase activity,protein binding,ATP binding,kinase activity,1-phosphatidylinositol-3-kinase activity	autophagosome assembly,cytokinesis,protein phosphorylation,protein lipidation,phosphatidylinositol biosynthetic process,endocytosis,autophagy,endosome organization,macroautophagy,protein processing,pexophagy,regulation of cytokinesis,toll-like receptor 9 signaling pathway,protein localization to pre-autophagosomal structure,phosphatidylinositol-3-phosphate biosynthetic process,interleukin-7-mediated signaling pathway,cellular response to glucose starvation,response to leucine,early endosome to late endosome transport,phosphatidylinositol phosphorylation,phosphatidylinositol-mediated signaling,regulation of protein secretion
HeLa_WT / HeLa_C1	Q9Y394	Q9Y394	-0.320361	0.320361	1.2645e-05	2.33314e-05	31	Q9Y394	DHRS7	Dehydrogenase/reductase SDR family member 7	DHRS7_HUMAN	7	-19.9131	0.800869	membrane	oxidoreductase activity	oxidation-reduction process
HeLa_WT / HeLa_C1	P61221	P61221	0.0839062	0.0839062	1.26625e-05	2.33615e-05	178	P61221	ABCE1	ATP-binding cassette sub-family E member 1	ABCE1_HUMAN	30	5.98839	1.05988	cytoplasm,mitochondrion,mitochondrial matrix,cytosol,membrane,eukaryotic translation initiation factor 3 complex	iron ion binding,protein binding,ATP binding,ATPase activity,ribosomal small subunit binding,endoribonuclease inhibitor activity	ribosomal subunit export from nucleus,translational initiation,translational termination,viral process,regulation of type I interferon-mediated signaling pathway,negative regulation of endoribonuclease activity
HeLa_WT / HeLa_C1	Q07065	Q07065	-0.139534	0.139534	1.31818e-05	2.4239e-05	277	Q07065	CKAP4	Cytoskeleton-associated protein 4	CKAP4_HUMAN	40	-9.21875	0.907813	endoplasmic reticulum,endoplasmic reticulum lumen,endoplasmic reticulum membrane,rough endoplasmic reticulum,lipid particle,cytosol,cytoskeleton,plasma membrane,membrane,integral component of membrane,nuclear speck,extracellular matrix,azurophil granule membrane,specific granule membrane,cytoplasmic ribonucleoprotein granule,lamellar body,perinuclear region of cytoplasm,extracellular exosome	RNA binding	neutrophil degranulation,post-translational protein modification,cellular protein metabolic process
HeLa_WT / HeLa_C1	Q08211	Q08211	-0.0235004	0.0235004	1.32312e-05	2.43201e-05	400	Q08211	DHX9	ATP-dependent RNA helicase A	DHX9_HUMAN	56	-1.61573	0.983843	nucleus,nucleoplasm,perichromatin fibrils,nucleolus,cytoplasm,centrosome,cytosol,polysome,actin cytoskeleton,membrane,nuclear body,intracellular ribonucleoprotein complex,micro-ribonucleoprotein complex,cytoplasmic ribonucleoprotein granule,polysomal ribosome,protein complex,RISC-loading complex,CRD-mediated mRNA stability complex,nuclear stress granule	RNA polymerase II core binding,core promoter binding,regulatory region RNA binding,RNA polymerase II transcription factor binding,RNA polymerase II transcription cofactor activity,RNA polymerase II transcription coactivator activity,DNA binding,DNA replication origin binding,double-stranded DNA binding,single-stranded DNA binding,RNA binding,RNA helicase activity,double-stranded RNA binding,single-stranded RNA binding,mRNA binding,ATP-dependent DNA helicase activity,ATP-dependent RNA helicase activity,protein binding,ATP binding,ATPase activity,nucleoside-triphosphatase activity,chromatin DNA binding,ATP-dependent 3'-5' DNA/RNA helicase activity,ATP-dependent 3'-5' RNA helicase activity,siRNA binding,RNA stem-loop binding,ATP-dependent 3'-5' DNA helicase activity,triplex DNA binding,metal ion binding,nucleoside-triphosphate diphosphatase activity,importin-alpha family protein binding,RNA polymerase binding,RISC complex binding,Requires Ontology,single-stranded DNA-dependent ATP-dependent 3'-5' DNA helicase activity,sequence-specific mRNA binding,promoter-specific chromatin binding	alternative mRNA splicing, via spliceosome,mRNA splicing, via spliceosome,osteoblast differentiation,DNA replication,DNA-templated transcription, termination,regulation of transcription from RNA polymerase II promoter,transcription from RNA polymerase II promoter,RNA processing,inflammatory response,RNA secondary structure unwinding,targeting of mRNA for destruction involved in RNA interference,positive regulation of type I interferon production,DNA duplex unwinding,positive regulation of interleukin-18 production,positive regulation of interferon-beta secretion,DNA-templated viral transcription,G-quadruplex DNA unwinding,innate immune response,positive regulation of innate immune response,positive regulation of DNA repair,positive regulation of DNA replication,positive regulation of transcription from RNA polymerase II promoter,positive regulation of RNA export from nucleus,positive regulation of fibroblast proliferation,rhythmic process,positive regulation of viral transcription,regulation of mRNA processing,regulation of defense response to virus by host,positive regulation of inflammatory response,mRNA transport,positive regulation of NF-kappaB transcription factor activity,positive regulation of response to cytokine stimulus,pyroptosis,small RNA loading onto RISC,CRD-mediated mRNA stabilization,cellular response to tumor necrosis factor,cellular response to exogenous dsRNA,positive regulation of interferon-alpha secretion,protein localization to cytoplasmic stress granule,positive regulation of tumor necrosis factor secretion,positive regulation of viral translation,Requires Ontology,positive regulation of DNA topoisomerase (ATP-hydrolyzing) activity,positive regulation of gene silencing by miRNA,regulation of cytoplasmic translation,positive regulation of cytoplasmic translation,positive regulation of interleukin-6 secretion
HeLa_WT / HeLa_C1	P00367	P00367	-0.358778	0.358778	1.33868e-05	2.45849e-05	197	P00367	GLUD1	Glutamate dehydrogenase 1, mitochondrial	DHE3_HUMAN	33	-22.0175	0.779825	cytoplasm,mitochondrion,mitochondrial matrix	glutamate dehydrogenase (NAD+) activity,glutamate dehydrogenase [NAD(P)+] activity,protein binding,ATP binding,GTP binding,identical protein binding,ADP binding,NAD+ binding,leucine binding	glutamate biosynthetic process,glutamate catabolic process,glutamine metabolic process,mitochondrion organization,cellular amino acid biosynthetic process,substantia nigra development,positive regulation of insulin secretion,oxidation-reduction process,tricarboxylic acid metabolic process
HeLa_WT / HeLa_C1	P07910	P07910	0.377752	0.377752	1.35523e-05	2.48675e-05	166	P07910	HNRNPC	Heterogeneous nuclear ribonucleoproteins C1/C2	HNRPC_HUMAN	19	29.9316	1.29932	nuclear chromatin,extracellular region,nucleus,nucleoplasm,spliceosomal complex,cytosol,actin cytoskeleton,membrane,protein complex,extracellular exosome,catalytic step 2 spliceosome,telomerase holoenzyme complex	RNA polymerase II core promoter proximal region sequence-specific DNA binding,RNA polymerase II distal enhancer sequence-specific DNA binding,RNA binding,mRNA 3'-UTR binding,protein binding,poly(U) RNA binding,nucleosomal DNA binding,identical protein binding,telomerase RNA binding,N6-methyladenosine-containing RNA binding	mRNA splicing, via spliceosome,osteoblast differentiation,RNA splicing,RNA metabolic process,negative regulation of telomere maintenance via telomerase,ATP-dependent chromatin remodeling,3'-UTR-mediated mRNA stabilization
HeLa_WT / HeLa_C1	O76080	O76080	0.060114	0.060114	1.37089e-05	2.51274e-05	19	O76080	ZFAND5	AN1-type zinc finger protein 5	ZFAN5_HUMAN	5	4.25482	1.04255	cellular_component,cytoplasm	molecular_function,DNA binding,protein binding,zinc ion binding	in utero embryonic development,vasculature development,respiratory system process,biological_process,fibroblast migration,platelet-derived growth factor receptor signaling pathway,skeletal system morphogenesis,smooth muscle tissue development,face development
HeLa_WT / HeLa_C1	Q8NE86	Q8NE86	0.414207	0.414207	1.38722e-05	2.54005e-05	54	Q8NE86	MCU	Calcium uniporter protein, mitochondrial	MCU_HUMAN	10	33.2566	1.33257	mitochondrion,mitochondrial inner membrane,integral component of mitochondrial inner membrane,calcium channel complex,uniplex complex	calcium channel activity,protein binding,uniporter activity,identical protein binding	mitochondrial calcium ion transport,calcium-mediated signaling,positive regulation of insulin secretion,protein complex oligomerization,calcium ion transmembrane import into mitochondrion,glucose homeostasis,positive regulation of mitochondrial calcium ion concentration
HeLa_WT / HeLa_C1	Q9NRV9	Q9NRV9	-0.297127	0.297127	1.40952e-05	2.57644e-05	59	Q9NRV9	HEBP1	Heme-binding protein 1	HEBP1_HUMAN	10	-18.6129	0.813871	extracellular region,cytoplasm,extracellular exosome	heme binding	G-protein coupled receptor signaling pathway,circadian rhythm
HeLa_WT / HeLa_C1	P51571	P51571	-0.353799	0.353799	1.40991e-05	2.57709e-05	54	P51571	SSR4	Translocon-associated protein subunit delta	SSRD_HUMAN	7	-21.7479	0.782521	Sec61 translocon complex,integral component of membrane,extracellular exosome
HeLa_WT / HeLa_C1	Q9BW85	Q9BW85	0.238828	0.238828	1.42031e-05	2.59483e-05	40	Q9BW85	CCDC94	Coiled-coil domain-containing protein 94	CCD94_HUMAN	8	18.0034	1.18003		protein binding
HeLa_WT / HeLa_C1	Q8N5C6	Q8N5C6	0.0793369	0.0793369	1.42953e-05	2.61004e-05	19	Q8N5C6	SRBD1	S1 RNA-binding domain-containing protein 1	SRBD1_HUMAN	5	5.65323	1.05653		RNA binding	nucleobase-containing compound metabolic process
HeLa_WT / HeLa_C1	Q9Y450	Q9Y450	-0.175743	0.175743	1.46981e-05	2.67738e-05	98	Q9Y450	HBS1L	HBS1-like protein	HBS1L_HUMAN	19	-11.4689	0.885311	intracellular,cytosol,membrane,extracellular exosome	translation elongation factor activity,GTPase activity,GTP binding	translation,translational elongation,signal transduction,exonucleolytic nuclear-transcribed mRNA catabolic process involved in deadenylation-dependent decay
HeLa_WT / HeLa_C1	Q7Z2T5	Q7Z2T5	0.20864	0.20864	1.54111e-05	2.79586e-05	100	Q7Z2T5	TRMT1L	TRMT1-like protein	TRM1L_HUMAN	20	15.5598	1.1556		tRNA binding,RNA binding,tRNA (guanine-N2-)-methyltransferase activity,metal ion binding	behavior,tRNA methylation
HeLa_WT / HeLa_C1	Q6NSJ5	Q6NSJ5	-0.518563	0.518563	1.5462e-05	2.80396e-05	15	Q6NSJ5	LRRC8E	Volume-regulated anion channel subunit LRRC8E	LRC8E_HUMAN	6	-30.1933	0.698067	cytoplasm,endoplasmic reticulum membrane,plasma membrane,integral component of plasma membrane,ion channel complex	volume-sensitive anion channel activity,protein binding	signal transduction,transmembrane transport,anion transmembrane transport
HeLa_WT / HeLa_C1	Q9BZE1	Q9BZE1	0.282642	0.282642	1.57189e-05	2.8474e-05	81	Q9BZE1	MRPL37	39S ribosomal protein L37, mitochondrial	RM37_HUMAN	17	21.6421	1.21642	mitochondrion,mitochondrial inner membrane,mitochondrial ribosome,mitochondrial large ribosomal subunit	RNA binding,structural constituent of ribosome	translation,mitochondrial translational elongation,mitochondrial translational termination
HeLa_WT / HeLa_C1	P35610	P35610	0.557563	0.557563	1.60582e-05	2.90339e-05	35	P35610	SOAT1	Sterol O-acyltransferase 1	SOAT1_HUMAN	7	47.1781	1.47178	endoplasmic reticulum,endoplasmic reticulum membrane,membrane,integral component of membrane	fatty-acyl-CoA binding,sterol O-acyltransferase activity,protein binding,cholesterol binding,cholesterol O-acyltransferase activity	cholesterol metabolic process,macrophage derived foam cell differentiation,cholesterol storage,cholesterol efflux,very-low-density lipoprotein particle assembly,low-density lipoprotein particle clearance,cholesterol esterification,cholesterol homeostasis,positive regulation of amyloid precursor protein biosynthetic process
HeLa_WT / HeLa_C1	Q14204	Q14204	0.0124275	0.0124275	1.61321e-05	2.91606e-05	1322	Q14204	DYNC1H1	Cytoplasmic dynein 1 heavy chain 1	DYHC1_HUMAN	235	0.865133	1.00865	extracellular region,centrosome,cytosol,cytoplasmic dynein complex,microtubule,membrane,filopodium,extracellular matrix,azurophil granule lumen,extracellular exosome	RNA binding,protein binding,ATP binding,dynein light chain binding,dynein intermediate chain binding,dynein light intermediate chain binding,ATP-dependent microtubule motor activity, minus-end-directed	G2/M transition of mitotic cell cycle,ER to Golgi vesicle-mediated transport,mitotic spindle organization,sister chromatid cohesion,regulation of G2/M transition of mitotic cell cycle,antigen processing and presentation of exogenous peptide antigen via MHC class II,cytoplasmic microtubule organization,positive regulation of intracellular transport,cytoplasmic mRNA processing body assembly,stress granule assembly,neutrophil degranulation,establishment of spindle localization,cell division,regulation of mitotic spindle organization,minus-end-directed vesicle transport along microtubule,regulation of metaphase plate congression,ciliary basal body docking,Requires Ontology
HeLa_WT / HeLa_C1	Q9H857	Q9H857	0.235975	0.235975	1.63137e-05	2.94645e-05	22	Q9H857	NT5DC2	5'-nucleotidase domain-containing protein 2	NT5D2_HUMAN	6	17.7703	1.1777		5'-nucleotidase activity,metal ion binding	dephosphorylation
HeLa_WT / HeLa_C1	Q9H4L5	Q9H4L5	-0.278536	0.278536	1.64828e-05	2.97481e-05	67	Q9H4L5	OSBPL3	Oxysterol-binding protein-related protein 3	OSBL3_HUMAN	16	-17.5573	0.824427	endoplasmic reticulum membrane,cytosol,plasma membrane,membrane,nuclear membrane,filopodium tip,perinuclear endoplasmic reticulum	protein binding,sterol transporter activity,cholesterol binding	bile acid biosynthetic process,sterol transport
HeLa_WT / HeLa_C1	Q6DD88	Q6DD88	-0.327987	0.327987	1.76425e-05	3.16854e-05	109	Q6DD88	ATL3	Atlastin-3	ATLA3_HUMAN	19	-20.3353	0.796647	endoplasmic reticulum,membrane,integral component of membrane,endoplasmic reticulum tubular network,endoplasmic reticulum tubular network membrane	GTPase activity,protein binding,GTP binding,identical protein binding	endoplasmic reticulum organization,Golgi organization,protein homooligomerization,positive regulation of endoplasmic reticulum tubular network organization,ER to Golgi vesicle-mediated transport
HeLa_WT / HeLa_C1	Q969Z0	Q969Z0	0.175938	0.175938	1.82255e-05	3.26589e-05	107	Q969Z0	TBRG4	Protein TBRG4	TBRG4_HUMAN	19	12.9699	1.1297	mitochondrion,mitochondrial matrix	RNA binding,protein kinase activity,protein binding	protein phosphorylation,cell cycle arrest,positive regulation of cell proliferation,mRNA metabolic process,regulation of mitochondrial mRNA stability,cellular respiration,mitochondrial mRNA processing
HeLa_WT / HeLa_C1	O00264	O00264	0.252725	0.252725	1.82533e-05	3.27005e-05	58	O00264	PGRMC1	Membrane-associated progesterone receptor component 1	PGRC1_HUMAN	9	19.1456	1.19146	endoplasmic reticulum,plasma membrane,integral component of plasma membrane,membrane,smooth endoplasmic reticulum membrane,specific granule membrane,neuron projection,neuronal cell body,cell body,synapse,extracellular exosome,Requires Ontology	steroid binding,protein binding,heme binding	neutrophil degranulation
HeLa_WT / HeLa_C1	Q9Y4G6	Q9Y4G6	-0.406601	0.406601	1.84142e-05	3.29694e-05	88	Q9Y4G6	TLN2	Talin-2	TLN2_HUMAN	24	-24.5601	0.754399	ruffle,cytoplasm,plasma membrane,focal adhesion,actin cytoskeleton,synapse	actin binding,structural molecule activity,structural constituent of cytoskeleton,protein binding,actin filament binding	cytoskeletal anchoring at plasma membrane,cell-cell junction assembly,cell adhesion
HeLa_WT / HeLa_C1	Q96EU6	Q96EU6	-0.0494463	0.0494463	1.86717e-05	3.33915e-05	35	Q96EU6	RRP36	Ribosomal RNA processing protein 36 homolog	RRP36_HUMAN	9	-3.36928	0.966307	nucleus,nucleoplasm,nucleolus,90S preribosome	RNA binding	maturation of SSU-rRNA from tricistronic rRNA transcript (SSU-rRNA, 5.8S rRNA, LSU-rRNA),cleavage involved in rRNA processing,rRNA processing,ribosomal small subunit biogenesis
HeLa_WT / HeLa_C1	Q9Y6I4	Q9Y6I4	0.276697	0.276697	1.87234e-05	3.3475e-05	20	Q9Y6I4	USP3	Ubiquitin carboxyl-terminal hydrolase 3	UBP3_HUMAN	6	21.1418	1.21142	nuclear chromatin,nucleus,nucleoplasm,cytoplasmic ribonucleoprotein granule,Flemming body	RNA polymerase II core promoter proximal region sequence-specific DNA binding,thiol-dependent ubiquitin-specific protease activity,zinc ion binding,thiol-dependent ubiquitinyl hydrolase activity,histone binding,promoter-specific chromatin binding	negative regulation of transcription from RNA polymerase II promoter,mitotic cell cycle,DNA repair,regulation of transcription, DNA-templated,ubiquitin-dependent protein catabolic process,histone deubiquitination,protein deubiquitination,regulation of protein stability
HeLa_WT / HeLa_C1	Q9HD33	Q9HD33	-0.0424589	0.0424589	1.8743e-05	3.35084e-05	54	Q9HD33	MRPL47	39S ribosomal protein L47, mitochondrial	RM47_HUMAN	11	-2.90014	0.970999	mitochondrion,mitochondrial inner membrane,mitochondrial large ribosomal subunit	molecular_function,structural constituent of ribosome	biological_process,mitochondrial translation,mitochondrial translational elongation,mitochondrial translational termination
HeLa_WT / HeLa_C1	Q9H9J2	Q9H9J2	0.0583952	0.0583952	1.95281e-05	3.47997e-05	57	Q9H9J2	MRPL44	39S ribosomal protein L44, mitochondrial	RM44_HUMAN	11	4.13068	1.04131	nucleus,mitochondrion,mitochondrial inner membrane,mitochondrial large ribosomal subunit,plasma membrane	RNA binding,double-stranded RNA binding,ribonuclease III activity,protein binding	RNA processing,mitochondrial translational elongation,mitochondrial translational termination,RNA phosphodiester bond hydrolysis, endonucleolytic
HeLa_WT / HeLa_C1	Q96ME7	Q96ME7	0.289017	0.289017	1.95424e-05	3.48223e-05	45	Q96ME7	ZNF512	Zinc finger protein 512	ZN512_HUMAN	8	22.1807	1.22181	nucleus	DNA binding,metal ion binding	transcription, DNA-templated,regulation of transcription, DNA-templated
HeLa_WT / HeLa_C1	Q9BTL3	Q9BTL3	0.224461	0.224461	1.97515e-05	3.51596e-05	20	Q9BTL3	FAM103A1	RNMT-activating mini protein	RAM_HUMAN	5	16.8341	1.16834	nucleus,nucleoplasm,mRNA cap binding complex,mRNA cap methyltransferase complex	RNA binding,protein binding,mRNA (guanine-N7-)-methyltransferase activity	7-methylguanosine mRNA capping,methylation,recruitment of mRNA capping enzyme to RNA polymerase II holoenzyme complex,Requires Ontology
HeLa_WT / HeLa_C1	Q13889	Q13889	0.305675	0.305675	1.9779e-05	3.52007e-05	16	Q13889	GTF2H3	General transcription factor IIH subunit 3	TF2H3_HUMAN	3	23.5996	1.236	core TFIIH complex portion of holo TFIIH complex,nucleus,nucleoplasm,transcription factor TFIID complex,holo TFIIH complex,transcriptional preinitiation complex	damaged DNA binding,transcription factor activity, sequence-specific DNA binding,protein binding,translation factor activity, RNA binding,metal ion binding,protein N-terminus binding,protein kinase activity,DNA-dependent ATPase activity,RNA polymerase II carboxy-terminal domain kinase activity	nucleotide-excision repair, DNA duplex unwinding,DNA repair,transcription-coupled nucleotide-excision repair,nucleotide-excision repair,nucleotide-excision repair, preincision complex stabilization,nucleotide-excision repair, preincision complex assembly,nucleotide-excision repair, DNA incision, 3'-to lesion,nucleotide-excision repair, DNA incision, 5'-to lesion,transcription initiation from RNA polymerase I promoter,transcription elongation from RNA polymerase I promoter,termination of RNA polymerase I transcription,transcription from RNA polymerase II promoter,transcription initiation from RNA polymerase II promoter,transcription elongation from RNA polymerase II promoter,7-methylguanosine mRNA capping,translation,nucleotide-excision repair, DNA incision,phosphorylation of RNA polymerase II C-terminal domain,global genome nucleotide-excision repair
HeLa_WT / HeLa_C1	Q9Y5P4	Q9Y5P4	0.446415	0.446415	1.98322e-05	3.52847e-05	17	Q9Y5P4	COL4A3BP	Collagen type IV alpha-3-binding protein	C43BP_HUMAN	7	36.265	1.36265	nucleoplasm,mitochondrion,endoplasmic reticulum membrane,Golgi apparatus,cytosol,perinuclear region of cytoplasm	protein binding,kinase activity,ceramide binding,Requires Ontology	cell morphogenesis,in utero embryonic development,heart morphogenesis,ceramide metabolic process,muscle contraction,immune response,endoplasmic reticulum organization,signal transduction,cell proliferation,phosphorylation,sphingolipid biosynthetic process,response to endoplasmic reticulum stress,ER to Golgi ceramide transport,lipid homeostasis,mitochondrion morphogenesis,Requires Ontology
HeLa_WT / HeLa_C1	Q6UWE0	Q6UWE0	0.274797	0.274797	1.9872e-05	3.53486e-05	82	Q6UWE0	LRSAM1	E3 ubiquitin-protein ligase LRSAM1	LRSM1_HUMAN	15	20.9824	1.20982	cytoplasm,cytosol,plasma membrane,membrane,ion channel complex	ubiquitin-protein transferase activity,protein binding,metal ion binding,ubiquitin protein ligase activity,volume-sensitive anion channel activity	protein polyubiquitination,autophagy,signal transduction,protein catabolic process,negative regulation of endocytosis,viral budding,protein autoubiquitination,ubiquitin-dependent endocytosis,positive regulation of xenophagy,positive regulation of autophagosome assembly,anion transmembrane transport
HeLa_WT / HeLa_C1	Q9NY93	Q9NY93	0.18693	0.18693	2.01742e-05	3.58522e-05	114	Q9NY93	DDX56	Probable ATP-dependent RNA helicase DDX56	DDX56_HUMAN	24	13.8339	1.13834	nucleolus,cytoplasm,membrane	RNA binding,ATP-dependent RNA helicase activity,ATP binding	rRNA processing,RNA secondary structure unwinding,positive regulation of neuron projection development
HeLa_WT / HeLa_C1	P34932	P34932	-0.207425	0.207425	2.02276e-05	3.5942e-05	393	P34932	HSPA4	Heat shock 70 kDa protein 4	HSP74_HUMAN	56	-13.3918	0.866082	cytosol,extracellular exosome	protein binding,ATP binding	response to unfolded protein,protein import into mitochondrial outer membrane,chaperone-mediated protein complex assembly
HeLa_WT / HeLa_C1	Q9H3P2	Q9H3P2	0.284508	0.284508	2.028e-05	3.60291e-05	77	Q9H3P2	NELFA	Negative elongation factor A	NELFA_HUMAN	13	21.7995	1.21799	nucleoplasm,cytosol,nuclear body,NELF complex	protein binding	regulation of transcription, DNA-templated,transcription from RNA polymerase II promoter,transcription elongation from RNA polymerase II promoter,multicellular organism development,positive regulation of viral transcription
HeLa_WT / HeLa_C1	Q96EC8	Q96EC8	0.30932	0.30932	2.05441e-05	3.64567e-05	12	Q96EC8	YIPF6	Protein YIPF6	YIPF6_HUMAN	3	23.9124	1.23912	Golgi trans cisterna,Golgi membrane,endoplasmic reticulum,Golgi medial cisterna,cis-Golgi network,trans-Golgi network,integral component of membrane,ER to Golgi transport vesicle	protein binding,identical protein binding	intestinal epithelial cell development
HeLa_WT / HeLa_C1	Q14344	Q14344	0.188346	0.188346	2.07647e-05	3.68155e-05	73	Q14344	GNA13	Guanine nucleotide-binding protein subunit alpha-13	GNA13_HUMAN	11	13.9456	1.13946	nucleus,cytosol,heterotrimeric G-protein complex,plasma membrane,focal adhesion,membrane,brush border membrane,melanosome,extracellular exosome	GTPase activity,signal transducer activity,guanyl-nucleotide exchange factor activity,Rho guanyl-nucleotide exchange factor activity,protein binding,GTP binding,G-protein beta/gamma-subunit complex binding,type 1 angiotensin receptor binding,D5 dopamine receptor binding,metal ion binding	patterning of blood vessels,in utero embryonic development,movement of cell or subcellular component,signal transduction,G-protein coupled receptor signaling pathway,adenylate cyclase-activating G-protein coupled receptor signaling pathway,positive regulation of cytosolic calcium ion concentration,Rho protein signal transduction,regulation of cell shape,cell differentiation,platelet activation,regulation of cell migration,activation of phospholipase D activity,positive regulation of apoptotic process,regulation of small GTPase mediated signal transduction
HeLa_WT / HeLa_C1	Q96HA7	Q96HA7	-0.365173	0.365173	2.14344e-05	3.7916e-05	24	Q96HA7	TONSL	Tonsoku-like protein	TONSL_HUMAN	6	-22.3624	0.776376	nucleoplasm,cytoplasm,nuclear body,nuclear replication fork,DNA replication factor A complex,FACT complex,MCM complex	transcription corepressor activity,protein binding,histone binding	double-strand break repair via homologous recombination,replication fork processing,cytoplasmic sequestering of transcription factor,negative regulation of nucleic acid-templated transcription
HeLa_WT / HeLa_C1	O00560	O00560	-0.260182	0.260182	2.17099e-05	3.83657e-05	61	O00560	SDCBP	Syntenin-1	SDCB1_HUMAN	11	-16.5017	0.834983	extracellular region,extracellular space,nucleus,nucleoplasm,cytoplasm,endoplasmic reticulum membrane,cytosol,cytoskeleton,plasma membrane,interleukin-5 receptor complex,adherens junction,focal adhesion,membrane,nuclear membrane,azurophil granule lumen,melanosome,intracellular membrane-bounded organelle,membrane raft,extracellular exosome,blood microparticle,extracellular vesicle	frizzled binding,interleukin-5 receptor binding,protein binding,phosphatidylinositol-4,5-bisphosphate binding,cytoskeletal adaptor activity,identical protein binding,cadherin binding,syndecan binding,protein heterodimerization activity,protein N-terminus binding	negative regulation of receptor internalization,protein targeting to membrane,substrate-dependent cell migration, cell extension,chemical synaptic transmission,regulation of mitotic cell cycle,positive regulation of cell proliferation,positive regulation of epithelial to mesenchymal transition,positive regulation of pathway-restricted SMAD protein phosphorylation,actin cytoskeleton organization,positive regulation of cell growth,positive regulation of cell migration,positive regulation of transforming growth factor beta receptor signaling pathway,negative regulation of proteasomal ubiquitin-dependent protein catabolic process,intracellular signal transduction,positive regulation of phosphorylation,neutrophil degranulation,positive regulation of JNK cascade,ephrin receptor signaling pathway,positive regulation of exosomal secretion,positive regulation of extracellular exosome assembly
HeLa_WT / HeLa_C1	O43164	O43164	0.354434	0.354434	2.27686e-05	4.00891e-05	29	O43164	PJA2	E3 ubiquitin-protein ligase Praja-2	PJA2_HUMAN	8	27.8484	1.27848	Golgi membrane,cytoplasm,endoplasmic reticulum membrane,plasma membrane,postsynaptic density,cell junction,intermediate filament cytoskeleton,postsynaptic membrane	ubiquitin-protein transferase activity,protein kinase A catalytic subunit binding,protein kinase A regulatory subunit binding,metal ion binding,ubiquitin protein ligase activity	long-term memory,regulation of protein kinase A signaling,protein ubiquitination,hippo signaling
HeLa_WT / HeLa_C1	Q14839	Q14839	-0.110531	0.110531	2.27737e-05	4.00969e-05	441	Q14839	CHD4	Chromodomain-helicase-DNA-binding protein 4	CHD4_HUMAN	77	-7.37532	0.926247	nuclear chromatin,nucleus,nucleoplasm,cytoplasm,centrosome,membrane,NuRD complex,protein-DNA complex,protein complex	RNA polymerase II repressing transcription factor binding,DNA binding,ATP-dependent DNA helicase activity,histone deacetylase activity,protein binding,ATP binding,zinc ion binding,histone deacetylase binding,RNA polymerase II core promoter proximal region sequence-specific DNA binding,RNA polymerase II distal enhancer sequence-specific DNA binding,nucleosomal DNA binding	negative regulation of transcription from RNA polymerase II promoter,transcription, DNA-templated,regulation of transcription from RNA polymerase II promoter,histone deacetylation,DNA duplex unwinding,ATP-dependent chromatin remodeling,terminal button organization,regulation of signal transduction by p53 class mediator
HeLa_WT / HeLa_C1	Q9H299	Q9H299	0.49847	0.49847	2.30639e-05	4.05621e-05	30	Q9H299	SH3BGRL3	SH3 domain-binding glutamic acid-rich-like protein 3	SH3L3_HUMAN	5	41.2714	1.41271	cytoplasm,nuclear body,extracellular exosome	electron carrier activity,protein disulfide oxidoreductase activity	electron transport chain,cell redox homeostasis
HeLa_WT / HeLa_C1	O95573	O95573	0.0373054	0.0373054	2.33174e-05	4.09672e-05	178	O95573	ACSL3	Long-chain-fatty-acid--CoA ligase 3	ACSL3_HUMAN	28	2.61954	1.0262	mitochondrial outer membrane,peroxisomal membrane,endoplasmic reticulum,endoplasmic reticulum membrane,Golgi apparatus,lipid particle,membrane,integral component of membrane,perinuclear region of cytoplasm	long-chain fatty acid-CoA ligase activity,ATP binding,protein kinase binding,protein domain specific binding,decanoate--CoA ligase activity	long-chain fatty acid metabolic process,fatty acid biosynthetic process,brain development,response to nutrient,response to organic cyclic compound,very-low-density lipoprotein particle assembly,long-chain fatty-acyl-CoA biosynthetic process,positive regulation of Golgi to plasma membrane protein transport,long-chain fatty acid import,positive regulation of secretion,positive regulation of phosphatidylcholine biosynthetic process
HeLa_WT / HeLa_C1	O60749	O60749	-0.116651	0.116651	2.3348e-05	4.10154e-05	135	O60749	SNX2	Sorting nexin-2	SNX2_HUMAN	23	-7.76737	0.922326	cytoplasm,lysosome,endosome,cytosol,endosome membrane,membrane,extrinsic component of membrane,lamellipodium,retromer complex,retromer, tubulation complex,early endosome membrane,protein complex,extracellular exosome	epidermal growth factor receptor binding,insulin receptor binding,protein binding,phosphatidylinositol binding,protein homodimerization activity,cadherin binding,protein heterodimerization activity,transferrin receptor binding,leptin receptor binding	intracellular protein transport,endocytosis,vesicle organization,early endosome to Golgi transport,retrograde transport, endosome to Golgi,protein oligomerization,lamellipodium morphogenesis
HeLa_WT / HeLa_C1	Q9BTX1	Q9BTX1	-0.202409	0.202409	2.38765e-05	4.18667e-05	73	Q9BTX1	NDC1	Nucleoporin NDC1	NDC1_HUMAN	14	-13.0902	0.869098	nuclear envelope,nuclear pore,cytoplasm,plasma membrane,actin cytoskeleton,membrane,integral component of membrane,nuclear membrane,host cell,nuclear pore transmembrane ring,spindle pole body	structural constituent of nuclear pore	regulation of glycolytic process,mRNA export from nucleus,tRNA export from nucleus,mitotic nuclear envelope disassembly,synapsis,spermatogenesis,protein transport,viral process,protein sumoylation,viral transcription,nuclear pore distribution,nuclear pore complex assembly,regulation of gene silencing by miRNA,intracellular transport of virus,regulation of cellular response to heat,spindle pole body duplication,establishment of spindle pole body localization to nuclear envelope
HeLa_WT / HeLa_C1	Q15691	Q15691	0.13426	0.13426	2.40874e-05	4.22109e-05	127	Q15691	MAPRE1	Microtubule-associated protein RP/EB family member 1	MARE1_HUMAN	19	9.75294	1.09753	Golgi apparatus,centrosome,cytosol,microtubule,cytoplasmic microtubule,cortical microtubule cytoskeleton,cell projection membrane,microtubule plus-end,spindle	RNA binding,protein binding,protein C-terminus binding,protein kinase binding,identical protein binding,cadherin binding,microtubule plus-end binding	G2/M transition of mitotic cell cycle,sister chromatid cohesion,protein localization,cell proliferation,regulation of G2/M transition of mitotic cell cycle,positive regulation of cell migration,negative regulation of microtubule polymerization,protein localization to microtubule,cell division,ciliary basal body docking,positive regulation of microtubule plus-end binding,negative regulation of microtubule binding
HeLa_WT / HeLa_C1	P26640	P26640	0.020894	0.020894	2.41948e-05	4.23852e-05	252	P26640	VARS	Valine--tRNA ligase	SYVC_HUMAN	39	1.4588	1.01459	mitochondrion,cytosol	aminoacyl-tRNA editing activity,valine-tRNA ligase activity,protein binding,ATP binding	tRNA aminoacylation for protein translation,valyl-tRNA aminoacylation,Requires Ontology
HeLa_WT / HeLa_C1	Q6P996	Q6P996	0.197576	0.197576	2.43679e-05	4.26626e-05	130	Q6P996	PDXDC1	Pyridoxal-dependent decarboxylase domain-containing protein 1	PDXD1_HUMAN	21	14.677	1.14677	Golgi apparatus,intracellular membrane-bounded organelle	carboxy-lyase activity,pyridoxal phosphate binding,cadherin binding	carboxylic acid metabolic process
HeLa_WT / HeLa_C1	O14929	O14929	-0.243963	0.243963	2.46879e-05	4.31625e-05	62	O14929	HAT1	Histone acetyltransferase type B catalytic subunit	HAT1_HUMAN	10	-15.5577	0.844423	nuclear chromosome, telomeric region,nuclear chromatin,nucleus,nucleoplasm,cytoplasm,nuclear matrix,intracellular membrane-bounded organelle,protein complex	histone acetyltransferase activity,protein binding,H4 histone acetyltransferase activity,histone binding	DNA packaging,DNA replication-dependent nucleosome assembly,DNA replication-independent nucleosome assembly,chromatin silencing at telomere,internal protein amino acid acetylation,response to nutrient,histone H4 acetylation
HeLa_WT / HeLa_C1	Q63ZY3	Q63ZY3	0.0053357	0.0053357	2.53022e-05	4.41387e-05	47	Q63ZY3	KANK2	KN motif and ankyrin repeat domain-containing protein 2	KANK2_HUMAN	11	0.370528	1.00371	cytoplasm,mitochondrion	protein binding	negative regulation of transcription from RNA polymerase II promoter,transcription, DNA-templated,apoptotic process,negative regulation of cell proliferation,negative regulation of intracellular estrogen receptor signaling pathway,negative regulation of programmed cell death,negative regulation of vitamin D receptor signaling pathway,negative regulation of G1/S transition of mitotic cell cycle
HeLa_WT / HeLa_C1	P42696	P42696	0.154982	0.154982	2.54184e-05	4.4316e-05	95	P42696	RBM34	RNA-binding protein 34	RBM34_HUMAN	18	11.3408	1.11341	nucleus,nucleolus	RNA binding
HeLa_WT / HeLa_C1	Q9H1E5	Q9H1E5	-0.355687	0.355687	2.58155e-05	4.49176e-05	24	Q9H1E5	TMX4	Thioredoxin-related transmembrane protein 4	TMX4_HUMAN	6	-21.8502	0.781498	endoplasmic reticulum,integral component of membrane	protein disulfide isomerase activity	protein folding,response to endoplasmic reticulum stress,cell redox homeostasis,oxidation-reduction process
HeLa_WT / HeLa_C1	Q7Z4Q2	Q7Z4Q2	0.00685333	0.00685333	2.63287e-05	4.57458e-05	46	Q7Z4Q2	HEATR3	HEAT repeat-containing protein 3	HEAT3_HUMAN	13	0.476167	1.00476		unfolded protein binding	protein import into nucleus,ribosomal large subunit biogenesis
HeLa_WT / HeLa_C1	Q9UHK6	Q9UHK6	0.521065	0.521065	2.64036e-05	4.58671e-05	16	Q9UHK6	AMACR	Alpha-methylacyl-CoA racemase	AMACR_HUMAN	3	43.5014	1.43501	cytoplasm,mitochondrion,peroxisome,peroxisomal matrix,plasma membrane,intracellular membrane-bounded organelle	receptor binding,alpha-methylacyl-CoA racemase activity	bile acid biosynthetic process,bile acid metabolic process,fatty acid beta-oxidation using acyl-CoA oxidase
HeLa_WT / HeLa_C1	Q9H089	Q9H089	-0.0981086	0.0981086	2.64643e-05	4.59627e-05	80	Q9H089	LSG1	Large subunit GTPase 1 homolog	LSG1_HUMAN	18	-6.5743	0.934257	nucleus,endoplasmic reticulum,cytosol,Cajal body,membrane,nuclear body	GTPase activity,GTP binding	protein transport,ribosome biogenesis,nuclear export
HeLa_WT / HeLa_C1	P53004	P53004	0.250724	0.250724	2.66656e-05	4.62947e-05	92	P53004	BLVRA	Biliverdin reductase A	BIEA_HUMAN	15	18.9804	1.1898	cytosol,extracellular exosome	biliverdin reductase activity,protein binding,zinc ion binding	heme catabolic process,oxidation-reduction process
HeLa_WT / HeLa_C1	Q9H9E3	Q9H9E3	-0.395154	0.395154	2.71926e-05	4.71468e-05	29	Q9H9E3	COG4	Conserved oligomeric Golgi complex subunit 4	COG4_HUMAN	10	-23.9592	0.760408	Golgi membrane,Golgi transport complex,trans-Golgi network membrane	protein binding	retrograde transport, vesicle recycling within Golgi,ER to Golgi vesicle-mediated transport,retrograde vesicle-mediated transport, Golgi to ER,Golgi organization,protein transport,Golgi vesicle prefusion complex stabilization
HeLa_WT / HeLa_C1	Q8N392	Q8N392	-0.411804	0.411804	2.73892e-05	4.74683e-05	60	Q8N392	ARHGAP18	Rho GTPase-activating protein 18	RHG18_HUMAN	15	-24.8317	0.751683	cytoplasm,cytosol,plasma membrane,nuclear speck	GTPase activator activity,cadherin binding	small GTPase mediated signal transduction,regulation of cell shape,regulation of actin filament polymerization,regulation of actin cytoskeleton organization,positive regulation of GTPase activity,regulation of small GTPase mediated signal transduction,regulation of cell motility
HeLa_WT / HeLa_C1	Q13625	Q13625	-0.486059	0.486059	2.7676e-05	4.79185e-05	49	Q13625	TP53BP2	Apoptosis-stimulating of p53 protein 2	ASPP2_HUMAN	12	-28.6027	0.713973	nucleus,nucleoplasm,cytoplasm,mitochondrion,cytosol,cell junction,perinuclear region of cytoplasm	p53 binding,SH3/SH2 adaptor activity,protein binding,SH3 domain binding,identical protein binding,NF-kappaB binding	cell cycle,signal transduction,regulation of apoptotic process,negative regulation of cell cycle,intrinsic apoptotic signaling pathway by p53 class mediator,positive regulation of execution phase of apoptosis,positive regulation of protein insertion into mitochondrial membrane involved in apoptotic signaling pathway,positive regulation of neuron death,regulation of signal transduction by p53 class mediator
HeLa_WT / HeLa_C1	P55809	P55809	0.307962	0.307962	2.86521e-05	4.94905e-05	150	P55809	OXCT1	Succinyl-CoA:3-ketoacid coenzyme A transferase 1, mitochondrial	SCOT1_HUMAN	23	23.7958	1.23796	nucleoplasm,mitochondrion,mitochondrial matrix	3-oxoacid CoA-transferase activity,protein homodimerization activity	brain development,heart development,response to nutrient,response to hormone,response to activity,positive regulation of insulin secretion involved in cellular response to glucose stimulus,ketone catabolic process,response to starvation,response to ethanol,cellular ketone body metabolic process,ketone body catabolic process,adipose tissue development
HeLa_WT / HeLa_C1	Q6DKJ4	Q6DKJ4	0.189876	0.189876	2.88446e-05	4.98001e-05	61	Q6DKJ4	NXN	Nucleoredoxin	NXN_HUMAN	14	14.0666	1.14067	nucleus,cytoplasm,cytosol	thioredoxin-disulfide reductase activity,protein-disulfide reductase activity	Wnt signaling pathway,cell differentiation,negative regulation of Wnt signaling pathway,negative regulation of protein ubiquitination,cell redox homeostasis,oxidation-reduction process,cardiovascular system development,cellular oxidant detoxification
HeLa_WT / HeLa_C1	Q9Y3Z3	Q9Y3Z3	0.0334303	0.0334303	2.90695e-05	5.01613e-05	35	Q9Y3Z3	SAMHD1	Deoxynucleoside triphosphate triphosphohydrolase SAMHD1	SAMH1_HUMAN	8	2.34427	1.02344	intracellular,nucleus,nucleoplasm,plasma membrane	nucleic acid binding,RNA binding,ribonuclease activity,protein binding,zinc ion binding,dGTPase activity,triphosphoric monoester hydrolase activity,dGTP binding,identical protein binding	dGTP catabolic process,immune response,deoxyribonucleotide catabolic process,regulation of innate immune response,dATP catabolic process,protein homotetramerization,defense response to virus,type I interferon signaling pathway,RNA phosphodiester bond hydrolysis
HeLa_WT / HeLa_C1	Q96A35	Q96A35	0.416446	0.416446	2.95839e-05	5.09938e-05	56	Q96A35	MRPL24	39S ribosomal protein L24, mitochondrial	RM24_HUMAN	9	33.4636	1.33464	mitochondrial inner membrane,mitochondrial large ribosomal subunit	structural constituent of ribosome	translation,mitochondrial translational elongation,mitochondrial translational termination
HeLa_WT / HeLa_C1	P07602	P07602	0.167103	0.167103	3.01543e-05	5.18887e-05	69	P07602	PSAP	Prosaposin	SAP_HUMAN	10	12.2802	1.1228	extracellular region,extracellular space,mitochondrion,lysosome,lysosomal membrane,plasma membrane,integral component of membrane,extracellular matrix,azurophil granule membrane,lysosomal lumen,intracellular membrane-bounded organelle,extracellular exosome	G-protein coupled receptor binding,beta-galactosidase activity,protein binding,phospholipid binding,enzyme activator activity,lipid binding,protein homodimerization activity,Requires Ontology	platelet degranulation,glycosphingolipid metabolic process,lipid transport,adenylate cyclase-inhibiting G-protein coupled receptor signaling pathway,regulation of autophagy,regulation of lipid metabolic process,positive regulation of catalytic activity,neutrophil degranulation,positive regulation of MAPK cascade,prostate gland growth,epithelial cell differentiation involved in prostate gland development,cellular response to organic substance,negative regulation of hydrogen peroxide-induced cell death,Requires Ontology
HeLa_WT / HeLa_C1	Q7Z478	Q7Z478	0.127137	0.127137	3.02981e-05	5.21207e-05	101	Q7Z478	DHX29	ATP-dependent RNA helicase DHX29	DHX29_HUMAN	25	9.21245	1.09212	mitochondrion,eukaryotic 43S preinitiation complex	RNA binding,translation initiation factor activity,ATP-dependent RNA helicase activity,ATP binding,ribosomal small subunit binding,cadherin binding	RNA processing,translational initiation
HeLa_WT / HeLa_C1	O15318	O15318	0.474581	0.474581	3.04666e-05	5.23839e-05	16	O15318	POLR3G	DNA-directed RNA polymerase III subunit RPC7	RPC7_HUMAN	4	38.9514	1.38951	nucleus,nucleoplasm,DNA-directed RNA polymerase III complex,cytosol,nuclear chromatin	DNA-directed RNA polymerase activity,protein binding	regulation of transcription from RNA polymerase III promoter,transcription from RNA polymerase III promoter,cell proliferation,positive regulation of type I interferon production,positive regulation of interferon-beta production,innate immune response,positive regulation of innate immune response,defense response to virus
HeLa_WT / HeLa_C1	Q03164	Q03164	0.221809	0.221809	3.11377e-05	5.34299e-05	59	Q03164	KMT2A	Histone-lysine N-methyltransferase 2A	KMT2A_HUMAN	13	16.6195	1.16619	nucleus,nucleoplasm,cytosol,histone methyltransferase complex,MLL1 complex	core promoter sequence-specific DNA binding,AT DNA binding,chromatin binding,transcription factor activity, sequence-specific DNA binding,protein binding,zinc ion binding,histone-lysine N-methyltransferase activity,histone methyltransferase activity (H3-K4 specific),identical protein binding,protein homodimerization activity,transcription regulatory region DNA binding,unmethylated CpG binding,lysine-acetylated histone binding	DNA methylation,transcription from RNA polymerase II promoter,protein complex assembly,apoptotic process,negative regulation of cell proliferation,visual learning,post-embryonic development,anterior/posterior pattern specification,peptidyl-lysine monomethylation,positive regulation of transporter activity,circadian regulation of gene expression,embryonic hemopoiesis,exploration behavior,response to potassium ion,histone H4-K16 acetylation,histone H3-K4 dimethylation,regulation of megakaryocyte differentiation,positive regulation of transcription, DNA-templated,positive regulation of transcription from RNA polymerase II promoter,regulation of short-term neuronal synaptic plasticity,spleen development,homeostasis of number of cells within a tissue,histone H3-K4 methylation,positive regulation of histone H3-K4 methylation,membrane depolarization,definitive hemopoiesis,regulation of histone H3-K14 acetylation,histone H3-K4 trimethylation,regulation of histone H3-K27 acetylation,regulation of hematopoietic stem cell differentiation,regulation of histone H3-K9 acetylation,positive regulation of cellular response to drug
HeLa_WT / HeLa_C1	O75818	O75818	0.399011	0.399011	3.11525e-05	5.34523e-05	30	O75818	RPP40	Ribonuclease P protein subunit p40	RPP40_HUMAN	7	31.8604	1.3186	nucleus,nucleoplasm,nucleolar ribonuclease P complex	ribonuclease P activity	tRNA 5'-leader removal,rRNA processing,RNA phosphodiester bond hydrolysis, endonucleolytic
HeLa_WT / HeLa_C1	Q15633	Q15633	0.381974	0.381974	3.13818e-05	5.38074e-05	21	Q15633	TARBP2	RISC-loading complex subunit TARBP2	TRBP2_HUMAN	6	30.3124	1.30312	nucleoplasm,cytoplasm,cytosol,RISC complex,nuclear body,micro-ribonucleoprotein complex,perinuclear region of cytoplasm,RISC-loading complex	double-stranded RNA binding,protein binding,enzyme binding,siRNA binding,pre-mRNA binding,identical protein binding,protein homodimerization activity,protein N-terminus binding,pre-miRNA binding	negative regulation of protein kinase activity,spermatid development,single fertilization,miRNA metabolic process,production of siRNA involved in RNA interference,targeting of mRNA for destruction involved in RNA interference,pre-miRNA processing,siRNA loading onto RISC involved in RNA interference,production of miRNAs involved in gene silencing by miRNA,multicellular organism growth,miRNA loading onto RISC involved in gene silencing by miRNA,positive regulation of viral genome replication,positive regulation of translation,regulation of viral transcription,negative regulation of defense response to virus by host
HeLa_WT / HeLa_C1	Q02543	Q02543	0.0944571	0.0944571	3.18571e-05	5.45748e-05	100	Q02543	RPL18A	60S ribosomal protein L18a	RL18A_HUMAN	17	6.76636	1.06766	cytosol,membrane,cytosolic large ribosomal subunit	RNA binding,structural constituent of ribosome,protein binding	nuclear-transcribed mRNA catabolic process, nonsense-mediated decay,rRNA processing,translation,translational initiation,SRP-dependent cotranslational protein targeting to membrane,viral transcription,response to antineoplastic agent
HeLa_WT / HeLa_C1	O15121	O15121	-0.169245	0.169245	3.23577e-05	5.53611e-05	26	O15121	DEGS1	Sphingolipid delta(4)-desaturase DES1	DEGS1_HUMAN	4	-11.0692	0.889308	mitochondrion,endoplasmic reticulum,endoplasmic reticulum membrane,plasma membrane,integral component of plasma membrane,membrane,specific granule membrane	electron carrier activity,sphingolipid delta-4 desaturase activity	unsaturated fatty acid biosynthetic process,electron transport chain,sphingolipid biosynthetic process,neutrophil degranulation,ceramide biosynthetic process
HeLa_WT / HeLa_C1	Q96FS4	Q96FS4	-0.528341	0.528341	3.23899e-05	5.54118e-05	19	Q96FS4	SIPA1	Signal-induced proliferation-associated protein 1	SIPA1_HUMAN	5	-30.6649	0.693351	nucleus,cytosol,membrane,transport vesicle,protein complex,perinuclear region of cytoplasm	GTPase activator activity,protein binding,protein C-terminus binding	cytoskeleton organization,negative regulation of cell adhesion,signal transduction,cell proliferation,negative regulation of cell growth,intracellular signal transduction,cellular response to water deprivation,positive regulation of GTPase activity,negative regulation of cell cycle,regulation of small GTPase mediated signal transduction
HeLa_WT / HeLa_C1	Q7Z4H7	Q7Z4H7	0.244569	0.244569	3.25055e-05	5.55977e-05	65	Q7Z4H7	HAUS6	HAUS augmin-like complex subunit 6	HAUS6_HUMAN	15	18.4739	1.18474	centrosome,microtubule organizing center,spindle,cytosol,microtubule,nuclear speck,HAUS complex	molecular_function,protein binding	G2/M transition of mitotic cell cycle,centrosome cycle,regulation of G2/M transition of mitotic cell cycle,spindle assembly,cell division,ciliary basal body docking
HeLa_WT / HeLa_C1	Q8IY17	Q8IY17	0.201978	0.201978	3.27663e-05	5.60077e-05	53	Q8IY17	PNPLA6	Neuropathy target esterase	PLPL6_HUMAN	13	15.0275	1.15027	endoplasmic reticulum,endoplasmic reticulum membrane,membrane,integral component of membrane	lysophospholipase activity	developmental process,phosphatidylcholine metabolic process,glycerophospholipid catabolic process
HeLa_WT / HeLa_C1	P20585	P20585	0.324814	0.324814	3.29565e-05	5.63102e-05	81	P20585	MSH3	DNA mismatch repair protein Msh3	MSH3_HUMAN	19	25.2503	1.2525	nucleoplasm,membrane,MutSbeta complex	Y-form DNA binding,heteroduplex DNA loop binding,double-strand/single-strand DNA junction binding,damaged DNA binding,protein binding,ATP binding,DNA-dependent ATPase activity,enzyme binding,guanine/thymine mispair binding,protein homodimerization activity,oxidized purine DNA binding,single-stranded DNA binding,mismatched DNA binding,dinucleotide insertion or deletion binding,single guanine insertion binding,dinucleotide repeat insertion binding	DNA repair,mismatch repair,somatic recombination of immunoglobulin gene segments,maintenance of DNA repeat elements,negative regulation of DNA recombination,positive regulation of helicase activity
HeLa_WT / HeLa_C1	Q9P270	Q9P270	0.0334635	0.0334635	3.31135e-05	5.65478e-05	43	Q9P270	SLAIN2	SLAIN motif-containing protein 2	SLAI2_HUMAN	12	2.34662	1.02347	centrosome,cytosol,microtubule cytoskeleton,microtubule plus-end	protein binding	microtubule nucleation,positive regulation of microtubule polymerization,cytoplasmic microtubule organization
HeLa_WT / HeLa_C1	Q69YH5	Q69YH5	-0.314428	0.314428	3.31414e-05	5.65867e-05	33	Q69YH5	CDCA2	Cell division cycle-associated protein 2	CDCA2_HUMAN	8	-19.583	0.80417	nucleoplasm,chromosome,cytosol		cell cycle,positive regulation of protein dephosphorylation,cell division
HeLa_WT / HeLa_C1	O43592	O43592	0.0461591	0.0461591	3.33359e-05	5.68929e-05	73	O43592	XPOT	Exportin-T	XPOT_HUMAN	20	3.25124	1.03251	nucleoplasm,cytoplasm,cytosol,nuclear matrix,nuclear pore	tRNA binding,Ran GTPase binding	tRNA export from nucleus,tRNA re-export from nucleus
HeLa_WT / HeLa_C1	Q9NR46	Q9NR46	-0.226939	0.226939	3.34525e-05	5.70691e-05	69	Q9NR46	SH3GLB2	Endophilin-B2	SHLB2_HUMAN	12	-14.5554	0.854446	nucleoplasm,cytoplasm,cytosol	protein binding,identical protein binding,cadherin binding
HeLa_WT / HeLa_C1	P09038	P09038	0.383416	0.383416	3.41865e-05	5.8228e-05	12	P09038	FGF2	Fibroblast growth factor 2	FGF2_HUMAN	4	30.4427	1.30443	extracellular region,extracellular space,nucleus	protein tyrosine kinase activity,Ras guanyl-nucleotide exchange factor activity,fibroblast growth factor receptor binding,cytokine activity,protein binding,growth factor activity,heparin binding,1-phosphatidylinositol-3-kinase activity,ligand-dependent nuclear receptor transcription coactivator activity,chemoattractant activity,phosphatidylinositol-4,5-bisphosphate 3-kinase activity,Requires Ontology	MAPK cascade,activation of MAPK activity,branching involved in ureteric bud morphogenesis,positive regulation of endothelial cell proliferation,cell migration involved in sprouting angiogenesis,phosphatidylinositol biosynthetic process,chemotaxis,signal transduction,Ras protein signal transduction,nervous system development,positive regulation of cell proliferation,fibroblast growth factor receptor signaling pathway,animal organ morphogenesis,regulation of receptor activity,negative regulation of fibroblast migration,positive regulation of phospholipase C activity,growth factor dependent regulation of skeletal muscle satellite cell proliferation,peptidyl-tyrosine phosphorylation,extracellular matrix organization,hyaluronan catabolic process,inositol phosphate biosynthetic process,somatic stem cell population maintenance,phosphatidylinositol-3-phosphate biosynthetic process,wound healing,positive regulation of cell fate specification,positive regulation of MAP kinase activity,positive regulation of blood vessel endothelial cell migration,negative regulation of blood vessel endothelial cell migration,positive regulation of phosphatidylinositol 3-kinase activity,regulation of angiogenesis,positive regulation of angiogenesis,positive regulation of transcription, DNA-templated,positive regulation of transcription from RNA polymerase II promoter,phosphatidylinositol phosphorylation,embryonic morphogenesis,positive chemotaxis,release of sequestered calcium ion into cytosol,positive regulation of cell division,positive regulation of protein kinase B signaling,positive regulation of cardiac muscle cell proliferation,negative regulation of cell death,chondroblast differentiation,negative regulation of wound healing,positive regulation of ERK1 and ERK2 cascade,stem cell proliferation,positive regulation of sprouting angiogenesis,regulation of endothelial cell chemotaxis to fibroblast growth factor,positive regulation of endothelial cell chemotaxis to fibroblast growth factor
HeLa_WT / HeLa_C1	P04818	P04818	-0.342592	0.342592	3.42848e-05	5.83831e-05	79	P04818	TYMS	Thymidylate synthase	TYSY_HUMAN	14	-21.1377	0.788623	nucleus,nucleolus,cytoplasm,mitochondrion,mitochondrial inner membrane,mitochondrial matrix,cytosol	nucleotide binding,translation repressor activity, nucleic acid binding,thymidylate synthase activity,folic acid binding,protein homodimerization activity,cofactor binding,sequence-specific mRNA binding	regulation of transcription involved in G1/S transition of mitotic cell cycle,dTMP biosynthetic process,dTTP biosynthetic process,aging,circadian rhythm,nucleobase-containing small molecule interconversion,negative regulation of translation,immortalization of host cell by virus,uracil metabolic process,methylation,response to progesterone,response to vitamin A,response to cytokine,tetrahydrofolate interconversion,response to ethanol,dUMP metabolic process,response to organophosphorus,developmental growth,cartilage development,response to glucocorticoid,response to folic acid,intestinal epithelial cell maturation,DNA biosynthetic process,liver regeneration
HeLa_WT / HeLa_C1	Q9H0W9	Q9H0W9	0.0585594	0.0585594	3.60342e-05	6.11014e-05	43	Q9H0W9	C11orf54	Ester hydrolase C11orf54	CK054_HUMAN	6	4.14253	1.04143	nucleus,nucleoplasm,nuclear body,extracellular exosome	protein binding,zinc ion binding,hydrolase activity, acting on ester bonds
HeLa_WT / HeLa_C1	Q9UKV5	Q9UKV5	-0.299874	0.299874	3.63478e-05	6.1584e-05	20	Q9UKV5	AMFR	E3 ubiquitin-protein ligase AMFR	AMFR_HUMAN	5	-18.7677	0.812323	nucleus,endoplasmic reticulum,endoplasmic reticulum membrane,Golgi apparatus,membrane,integral component of membrane,integral component of endoplasmic reticulum membrane,dendrite,growth cone,Derlin-1 retrotranslocation complex,neuronal cell body,protein complex,endoplasmic reticulum quality control compartment,perinuclear region of cytoplasm	ubiquitin-protein transferase activity,receptor activity,protein binding,protein binding, bridging,ubiquitin-ubiquitin ligase activity,identical protein binding,metal ion binding,chaperone binding,ubiquitin protein ligase activity,ubiquitin protein ligase activity involved in ERAD pathway,BAT3 complex binding,ubiquitin-specific protease binding	protein polyubiquitination,protein folding,ubiquitin-dependent protein catabolic process,movement of cell or subcellular component,signal transduction,aging,learning or memory,ER-associated ubiquitin-dependent protein catabolic process,endoplasmic reticulum unfolded protein response,positive regulation of protein binding,ERAD pathway,protein ubiquitination involved in ubiquitin-dependent protein catabolic process,protein oligomerization,protein autoubiquitination,protein K48-linked ubiquitination,endoplasmic reticulum mannose trimming
HeLa_WT / HeLa_C1	P32970	P32970	0.0283071	0.0283071	3.6534e-05	6.18668e-05	14	P32970	CD70	CD70 antigen	CD70_HUMAN	3	1.98147	1.01981	plasma membrane,integral component of plasma membrane,extracellular exosome	protease binding,receptor binding,cytokine activity,tumor necrosis factor receptor binding,protein binding	immune response,signal transduction,cell-cell signaling,cell proliferation,regulation of receptor activity,tumor necrosis factor-mediated signaling pathway,extrinsic apoptotic signaling pathway
HeLa_WT / HeLa_C1	Q9BRT9	Q9BRT9	-0.302239	0.302239	3.6885e-05	6.24065e-05	28	Q9BRT9	GINS4	DNA replication complex GINS protein SLD5	SLD5_HUMAN	7	-18.9007	0.810993	GINS complex,nucleoplasm,cytoplasm,replication fork protection complex	protein binding,3'-5' DNA helicase activity	double-strand break repair via break-induced replication,inner cell mass cell proliferation,DNA replication initiation,DNA strand elongation involved in DNA replication,DNA duplex unwinding
HeLa_WT / HeLa_C1	Q13769	Q13769	0.0603239	0.0603239	3.93164e-05	6.61628e-05	71	Q13769	THOC5	THO complex subunit 5 homolog	THOC5_HUMAN	13	4.26998	1.0427	transcription export complex,THO complex,THO complex part of transcription export complex,nucleus,nucleoplasm,cytoplasm,nuclear chromosome, telomeric region	mRNA binding,protein binding	termination of RNA polymerase II transcription,RNA export from nucleus,mRNA export from nucleus,RNA splicing,monocyte differentiation,mRNA 3'-end processing,positive regulation of DNA-templated transcription, elongation,viral mRNA export from host cell nucleus,primitive hemopoiesis,negative regulation of DNA damage checkpoint
HeLa_WT / HeLa_C1	P35237	P35237	-0.00741192	0.00741192	3.9453e-05	6.6375e-05	154	P35237	SERPINB6	Serpin B6	SPB6_HUMAN	23	-0.512438	0.994876	extracellular region,extracellular space,cytoplasm,cytosol,plasma membrane,secretory granule membrane,extracellular exosome,tertiary granule membrane,serine protease inhibitor complex,ficolin-1-rich granule membrane,nucleus	protease binding,serine-type endopeptidase inhibitor activity	sensory perception of sound,negative regulation of endopeptidase activity,neutrophil degranulation,cellular response to osmotic stress
HeLa_WT / HeLa_C1	Q96T51	Q96T51	0.0348255	0.0348255	4.0164e-05	6.74734e-05	95	Q96T51	RUFY1	RUN and FYVE domain-containing protein 1	RUFY1_HUMAN	23	2.44329	1.02443	nucleus,endosome,cytosol,nuclear speck,early endosome membrane,intracellular membrane-bounded organelle	protein binding,lipid binding,protein transporter activity,SH3 domain binding,SH2 domain binding,metal ion binding	phosphatidylinositol biosynthetic process,endocytosis,protein transport,regulation of endocytosis
HeLa_WT / HeLa_C1	P27348	P27348	-0.286349	0.286349	4.01665e-05	6.74759e-05	79	P27348	YWHAQ	14-3-3 protein theta	1433T_HUMAN	10	-18.0026	0.819974	cytoplasm,mitochondrion,cytosol,focal adhesion,membrane,cytoplasmic vesicle membrane,protein complex,extracellular exosome	protein binding,protein C-terminus binding,protein domain specific binding,identical protein binding,ion channel binding,protein N-terminus binding,14-3-3 protein binding	protein targeting,small GTPase mediated signal transduction,substantia nigra development,negative regulation of ion transmembrane transport,negative regulation of transcription, DNA-templated,membrane organization,positive regulation of protein insertion into mitochondrial membrane involved in apoptotic signaling pathway
HeLa_WT / HeLa_C1	P13010	P13010	-0.144461	0.144461	4.04104e-05	6.78411e-05	372	P13010	XRCC5	X-ray repair cross-complementing protein 5	XRCC5_HUMAN	48	-9.52829	0.904717	nuclear telomere cap complex,nuclear chromosome, telomeric region,extracellular region,nucleus,nucleoplasm,nucleolus,cytosol,plasma membrane,membrane,intracellular ribonucleoprotein complex,protein-DNA complex,secretory granule lumen,protein complex,Ku70:Ku80 complex,nonhomologous end joining complex	DNA binding,damaged DNA binding,double-stranded DNA binding,RNA binding,ATP-dependent DNA helicase activity,protein binding,ATP binding,protein C-terminus binding,enzyme activator activity,ubiquitin protein ligase binding,telomeric DNA binding,transcription regulatory region DNA binding,double-stranded telomeric DNA binding,5'-deoxyribose-5-phosphate lyase activity	telomere maintenance,activation of innate immune response,double-strand break repair,double-strand break repair via nonhomologous end joining,DNA recombination,transcription, DNA-templated,brain development,cell proliferation,regulation of telomere maintenance,positive regulation of telomere maintenance via telomerase,positive regulation of type I interferon production,DNA duplex unwinding,response to drug,positive regulation of catalytic activity,neutrophil degranulation,innate immune response,positive regulation of protein kinase activity,negative regulation of transcription, DNA-templated,regulation of smooth muscle cell proliferation,positive regulation of neurogenesis,positive regulation of telomerase activity,hematopoietic stem cell differentiation,protein localization to chromosome, telomeric region,cellular response to fatty acid,cellular hyperosmotic salinity response,cellular response to gamma radiation,cellular response to X-ray,establishment of integrated proviral latency,negative regulation of t-circle formation,cellular response to leukemia inhibitory factor
HeLa_WT / HeLa_C1	Q12888	Q12888	0.059204	0.059204	4.06222e-05	6.81625e-05	185	Q12888	TP53BP1	Tumor suppressor p53-binding protein 1	TP53B_HUMAN	39	4.18907	1.04189	condensed chromosome kinetochore,nuclear chromosome, telomeric region,nucleus,nucleoplasm,replication fork,cytoplasm,nuclear body,site of double-strand break,DNA repair complex,chromosome, telomeric region	RNA polymerase II activating transcription factor binding,RNA polymerase II transcription cofactor activity,p53 binding,damaged DNA binding,protein binding,methylated histone binding,telomeric DNA binding,ubiquitinated histone binding	DNA damage checkpoint,double-strand break repair via nonhomologous end joining,transcription, DNA-templated,cellular response to DNA damage stimulus,protein sumoylation,positive regulation of isotype switching,positive regulation of transcription, DNA-templated,positive regulation of transcription from RNA polymerase II promoter,positive regulation of sequence-specific DNA binding transcription factor activity,protein homooligomerization,cellular response to X-ray,negative regulation of double-strand break repair via homologous recombination
HeLa_WT / HeLa_C1	Q9NRX2	Q9NRX2	0.157699	0.157699	4.07571e-05	6.83692e-05	44	Q9NRX2	MRPL17	39S ribosomal protein L17, mitochondrial	RM17_HUMAN	10	11.5507	1.11551	mitochondrial inner membrane,mitochondrial large ribosomal subunit	structural constituent of ribosome,protein domain specific binding	mitochondrial genome maintenance,mitochondrial translational elongation,mitochondrial translational termination
HeLa_WT / HeLa_C1	P51970	P51970	-0.264877	0.264877	4.0828e-05	6.84791e-05	47	P51970	NDUFA8	NADH dehydrogenase [ubiquinone] 1 alpha subcomplex subunit 8	NDUA8_HUMAN	8	-16.773	0.83227	mitochondrion,mitochondrial inner membrane,mitochondrial respiratory chain complex I,mitochondrial intermembrane space	NADH dehydrogenase (ubiquinone) activity,protein complex binding	mitochondrial electron transport, NADH to ubiquinone,mitochondrial respiratory chain complex I assembly
HeLa_WT / HeLa_C1	P49755	P49755	0.131361	0.131361	4.19032e-05	7.01296e-05	75	P49755	TMED10	Transmembrane emp24 domain-containing protein 10	TMEDA_HUMAN	10	9.53266	1.09533	Golgi membrane,endoplasmic reticulum,endoplasmic reticulum membrane,endoplasmic reticulum-Golgi intermediate compartment,Golgi apparatus,cis-Golgi network,plasma membrane,ER to Golgi transport vesicle membrane,integral component of membrane,transport vesicle,COPI-coated vesicle,trans-Golgi network transport vesicle,secretory granule membrane,endoplasmic reticulum-Golgi intermediate compartment membrane,melanosome,zymogen granule membrane,extracellular exosome,gamma-secretase complex	protein binding,syntaxin binding,protein complex binding	kidney development,intracellular protein transport,ER to Golgi vesicle-mediated transport,retrograde vesicle-mediated transport, Golgi to ER,Golgi organization,cargo loading into vesicle,COPI-coated vesicle budding,response to alkaloid,regulated exocytosis,vesicle targeting, to, from or within Golgi,COPI coating of Golgi vesicle,COPII vesicle coating,protein oligomerization,regulation of beta-amyloid formation
HeLa_WT / HeLa_C1	Q92945	Q92945	0.284469	0.284469	4.22521e-05	7.06506e-05	247	Q92945	KHSRP	Far upstream element-binding protein 2	FUBP2_HUMAN	36	21.7962	1.21796	nucleoplasm,cytosol,cytoplasmic stress granule,membrane,exosome (RNase complex)	DNA binding,RNA binding,protein binding,mRNA 3'-UTR AU-rich region binding	RNA splicing, via transesterification reactions,transcription, DNA-templated,regulation of transcription, DNA-templated,mRNA processing,mRNA catabolic process,RNA splicing,miRNA metabolic process,regulation of mRNA stability,negative regulation of nitric oxide biosynthetic process,mRNA transport,positive regulation of mRNA catabolic process,3'-UTR-mediated mRNA destabilization,cellular response to cytokine stimulus,regulation of miRNA metabolic process
HeLa_WT / HeLa_C1	Q96AQ8	Q96AQ8	0.291963	0.291963	4.23292e-05	7.07647e-05	20	Q96AQ8	MCUR1	Mitochondrial calcium uniporter regulator 1	MCUR1_HUMAN	4	22.4305	1.22431	integral component of mitochondrial inner membrane	protein binding	mitochondrial calcium ion transport,calcium ion transmembrane import into mitochondrion,positive regulation of mitochondrial calcium ion concentration,calcium ion import
HeLa_WT / HeLa_C1	O94826	O94826	0.0457646	0.0457646	4.25601e-05	7.11229e-05	162	O94826	TOMM70A	Mitochondrial import receptor subunit TOM70	TOM70_HUMAN	24	3.22301	1.03223	mitochondrion,mitochondrial outer membrane,mitochondrial outer membrane translocase complex,membrane,integral component of membrane,extracellular exosome	protein binding,protein transmembrane transporter activity	protein targeting to mitochondrion,macroautophagy,protein transmembrane transport
HeLa_WT / HeLa_C1	Q9NVH2	Q9NVH2	0.229429	0.229429	4.26335e-05	7.12399e-05	50	Q9NVH2	INTS7	Integrator complex subunit 7	INT7_HUMAN	13	17.2371	1.17237	nucleus,nucleoplasm,chromosome,cytoplasm,nuclear body,integrator complex	protein binding	DNA damage checkpoint,snRNA processing,snRNA 3'-end processing,snRNA transcription from RNA polymerase II promoter,cellular response to ionizing radiation
HeLa_WT / HeLa_C1	P35637	P35637	0.150326	0.150326	4.27996e-05	7.1495e-05	125	P35637	FUS	RNA-binding protein FUS	FUS_HUMAN	14	10.982	1.10982	nucleus,nucleoplasm,polysome,perikaryon,dendritic spine head,perinuclear region of cytoplasm	DNA binding,transcription coactivator activity,RNA binding,protein binding,estrogen receptor binding,myosin V binding,ionotropic glutamate receptor binding,identical protein binding,metal ion binding,retinoid X receptor binding,thyroid hormone receptor binding	mRNA splicing, via spliceosome,regulation of transcription, DNA-templated,cellular response to calcium ion
HeLa_WT / HeLa_C1	Q9H9A6	Q9H9A6	-0.189895	0.189895	4.40472e-05	7.341e-05	95	Q9H9A6	LRRC40	Leucine-rich repeat-containing protein 40	LRC40_HUMAN	19	-12.333	0.87667	plasma membrane,membrane		signal transduction
HeLa_WT / HeLa_C1	O60333	O60333	0.342616	0.342616	4.40661e-05	7.34378e-05	23	O60333	KIF1B	Kinesin-like protein KIF1B	KIF1B_HUMAN	6	26.8054	1.26805	mitochondrion,kinesin complex,microtubule,microtubule associated complex,cytoplasmic vesicle membrane,cytoplasmic vesicle,neuron projection,axon cytoplasm	microtubule motor activity,protein binding,ATP binding,microtubule binding,ATPase activity,kinesin binding,kinase binding,scaffold protein binding,ATP-dependent microtubule motor activity	apoptotic process,microtubule-based movement,neuron-neuron synaptic transmission,neuromuscular synaptic transmission,anterograde axonal transport,positive regulation of gene expression,cytoskeleton-dependent intracellular transport,lysosome localization,mitochondrion transport along microtubule,response to rotenone,cellular response to nerve growth factor stimulus,protein localization to cell periphery
HeLa_WT / HeLa_C1	Q8WVY7	Q8WVY7	0.126627	0.126627	4.53949e-05	7.5445e-05	53	Q8WVY7	UBLCP1	Ubiquitin-like domain-containing CTD phosphatase 1	UBCP1_HUMAN	9	9.17382	1.09174	nucleus,nucleolus	protein serine/threonine phosphatase activity,protein binding	protein dephosphorylation
HeLa_WT / HeLa_C1	O00273	O00273	-0.00563818	0.00563818	4.59054e-05	7.62088e-05	64	O00273	DFFA	DNA fragmentation factor subunit alpha	DFFA_HUMAN	10	-0.390046	0.9961	nuclear chromatin,nucleus,nucleoplasm,cytosol,plasma membrane,lipid particle	protein binding,protein domain specific binding,protein binding involved in protein folding,deoxyribonuclease inhibitor activity	apoptotic DNA fragmentation,negative regulation of deoxyribonuclease activity,positive regulation of apoptotic process,chaperone-mediated protein folding,thymocyte apoptotic process,negative regulation of execution phase of apoptosis,negative regulation of apoptotic DNA fragmentation
HeLa_WT / HeLa_C1	Q7Z3K3	Q7Z3K3	0.311714	0.311714	4.61414e-05	7.65666e-05	93	Q7Z3K3	POGZ	Pogo transposable element with ZNF domain	POGZ_HUMAN	20	24.1182	1.24118	nuclear chromatin,nucleus,nucleoplasm,cytoplasm,cytosol	DNA binding,protein binding,metal ion binding	mitotic sister chromatid cohesion,cell division,kinetochore assembly
HeLa_WT / HeLa_C1	O43852	O43852	0.0521099	0.0521099	4.61739e-05	7.66186e-05	145	O43852	CALU	Calumenin	CALU_HUMAN	19	3.67801	1.03678	extracellular region,endoplasmic reticulum,endoplasmic reticulum lumen,endoplasmic reticulum membrane,Golgi apparatus,membrane,sarcoplasmic reticulum lumen,melanosome	calcium ion binding,protein binding	biological_process,post-translational protein modification,cellular protein metabolic process
HeLa_WT / HeLa_C1	Q13620	Q13620	-0.185294	0.185294	4.62365e-05	7.67085e-05	175	Q13620	CUL4B	Cullin-4B	CUL4B_HUMAN	32	-12.053	0.87947	nucleoplasm,cytosol,Cul4B-RING E3 ubiquitin ligase complex,extracellular exosome,Cul4-RING E3 ubiquitin ligase complex	protein binding,ubiquitin protein ligase binding,damaged DNA binding,ubiquitin protein ligase activity	nucleotide-excision repair, DNA damage recognition,nucleotide-excision repair, DNA duplex unwinding,transcription-coupled nucleotide-excision repair,nucleotide-excision repair, preincision complex stabilization,nucleotide-excision repair, preincision complex assembly,nucleotide-excision repair, DNA incision, 3'-to lesion,nucleotide-excision repair, DNA incision, 5'-to lesion,cell cycle,proteasomal protein catabolic process,protein ubiquitination,neuron projection development,nucleotide-excision repair, DNA incision,histone H2A monoubiquitination,DNA damage response, detection of DNA damage,protein ubiquitination involved in ubiquitin-dependent protein catabolic process,post-translational protein modification,positive regulation of protein catabolic process,global genome nucleotide-excision repair,UV-damage excision repair,positive regulation of G1/S transition of mitotic cell cycle
HeLa_WT / HeLa_C1	Q9UMS4	Q9UMS4	0.15027	0.15027	4.67509e-05	7.75016e-05	150	Q9UMS4	PRPF19	Pre-mRNA-processing factor 19	PRP19_HUMAN	19	10.9777	1.10978	Prp19 complex,nucleus,nucleoplasm,cytoplasm,lipid particle,spindle,membrane,nuclear speck,site of double-strand break,U2-type catalytic step 1 spliceosome,catalytic step 2 spliceosome,DNA replication factor A complex	protein binding,ubiquitin-ubiquitin ligase activity,identical protein binding,ubiquitin protein ligase activity	protein polyubiquitination,spliceosomal tri-snRNP complex assembly,spliceosomal complex assembly,generation of catalytic spliceosome for first transesterification step,mRNA splicing, via spliceosome,inner cell mass cell proliferation,transcription-coupled nucleotide-excision repair,double-strand break repair via nonhomologous end joining,lipid biosynthetic process,proteasomal protein catabolic process,cellular protein localization,negative regulation of neuron differentiation,positive regulation of mRNA splicing, via spliceosome,positive regulation of astrocyte differentiation,protein K63-linked ubiquitination,signal transduction involved in DNA damage checkpoint
HeLa_WT / HeLa_C1	O60343	O60343	0.256954	0.256954	4.70539e-05	7.79655e-05	103	O60343	TBC1D4	TBC1 domain family member 4	TBCD4_HUMAN	23	19.4953	1.19495	intracellular,cytosol,endomembrane system,cytoplasmic vesicle membrane,extracellular exosome	GTPase activator activity,Rab GTPase binding	intracellular protein transport,vesicle-mediated transport,regulation of vesicle fusion,negative regulation of vesicle fusion,cellular response to insulin stimulus,membrane organization,activation of GTPase activity
HeLa_WT / HeLa_C1	O95218	O95218	-0.0551609	0.0551609	4.80464e-05	7.94718e-05	82	O95218	ZRANB2	Zinc finger Ran-binding domain-containing protein 2	ZRAB2_HUMAN	17	-3.75129	0.962487	nucleus,nucleoplasm	transcription factor activity, sequence-specific DNA binding,RNA binding,protein binding,metal ion binding	regulation of transcription, DNA-templated,mRNA processing,RNA splicing
HeLa_WT / HeLa_C1	Q16629	Q16629	0.123161	0.123161	4.87857e-05	8.06028e-05	65	Q16629	SRSF7	Serine/arginine-rich splicing factor 7	SRSF7_HUMAN	9	8.91183	1.08912	nucleus,nucleoplasm,cytoplasm,extracellular exosome	RNA binding,protein binding,zinc ion binding,protein domain specific binding	mRNA splicing, via spliceosome,termination of RNA polymerase II transcription,mRNA processing,RNA export from nucleus,mRNA export from nucleus,RNA splicing,mRNA 3'-end processing,negative regulation of mRNA splicing, via spliceosome,cellular response to leukemia inhibitory factor
HeLa_WT / HeLa_C1	Q08499	Q08499	-0.549927	0.549927	4.91091e-05	8.10784e-05	66	Q08499	PDE4D	cAMP-specific 3',5'-cyclic phosphodiesterase 4D	PDE4D_HUMAN	13	-31.6945	0.683055	centrosome,cytosol,plasma membrane,apical plasma membrane,nuclear membrane,calcium channel complex,voltage-gated calcium channel complex	3',5'-cyclic-nucleotide phosphodiesterase activity,3',5'-cyclic-AMP phosphodiesterase activity,protein binding,drug binding,enzyme binding,cAMP binding,beta-2 adrenergic receptor binding,ion channel binding,metal ion binding,ATPase binding,scaffold protein binding	regulation of heart rate,cAMP catabolic process,smooth muscle contraction,G-protein coupled receptor signaling pathway,aging,regulation of receptor activity,regulation of release of sequestered calcium ion into cytosol by sarcoplasmic reticulum,cAMP-mediated signaling,neutrophil chemotaxis,regulation of cAMP metabolic process,positive regulation of interferon-gamma production,positive regulation of interleukin-2 production,positive regulation of interleukin-5 production,negative regulation of peptidyl-serine phosphorylation,multicellular organism growth,negative regulation of heart contraction,T cell receptor signaling pathway,regulation of ryanodine-sensitive calcium-release channel activity,establishment of endothelial barrier,cellular response to lipopolysaccharide,cellular response to epinephrine stimulus,adrenergic receptor signaling pathway,regulation of cardiac muscle cell contraction,adrenergic receptor signaling pathway involved in positive regulation of heart rate,regulation of cell communication by electrical coupling involved in cardiac conduction,negative regulation of relaxation of cardiac muscle
HeLa_WT / HeLa_C1	Q96BN8	Q96BN8	0.523014	0.523014	5.05906e-05	8.3352e-05	37	Q96BN8	OTULIN	Ubiquitin thioesterase otulin	OTUL_HUMAN	10	43.6954	1.43695	cytoplasm,cytosol,LUBAC complex	thiol-dependent ubiquitin-specific protease activity,protein binding,cysteine-type peptidase activity	sprouting angiogenesis,regulation of tumor necrosis factor-mediated signaling pathway,protein ubiquitination,negative regulation of NF-kappaB transcription factor activity,innate immune response,negative regulation of inflammatory response,canonical Wnt signaling pathway,nucleotide-binding oligomerization domain containing 2 signaling pathway,protein linear deubiquitination
HeLa_WT / HeLa_C1	P50452	P50452	0.262759	0.262759	5.08322e-05	8.37241e-05	33	P50452	SERPINB8	Serpin B8	SPB8_HUMAN	14	19.9771	1.19977	extracellular space,cytosol,extracellular exosome	serine-type endopeptidase inhibitor activity,protein binding	negative regulation of endopeptidase activity,epithelial cell-cell adhesion
HeLa_WT / HeLa_C1	Q9Y281	Q9Y281	-0.164446	0.164446	5.0855e-05	8.3753e-05	37	Q9Y281	CFL2	Cofilin-2	COF2_HUMAN	5	-10.7729	0.892271	extracellular space,actin cytoskeleton,nuclear matrix,Z disc,I band,extracellular exosome	protein binding,actin filament binding	skeletal muscle tissue development,actin filament depolymerization,actin filament fragmentation,positive regulation of actin filament depolymerization,sarcomere organization,muscle cell cellular homeostasis
HeLa_WT / HeLa_C1	Q8IVM0	Q8IVM0	-0.0797189	0.0797189	5.26732e-05	8.64976e-05	39	Q8IVM0	CCDC50	Coiled-coil domain-containing protein 50	CCD50_HUMAN	9	-5.3758	0.946242	cytosol	protein binding,ubiquitin protein ligase binding	sensory perception of sound
HeLa_WT / HeLa_C1	P47755	P47755	-0.49016	0.49016	5.31424e-05	8.72009e-05	46	P47755	CAPZA2	F-actin-capping protein subunit alpha-2	CAZA2_HUMAN	11	-28.8054	0.711946	extracellular region,cytosol,brush border,F-actin capping protein complex,actin cytoskeleton,membrane,cortical cytoskeleton,extracellular exosome	actin binding	protein complex assembly,ER to Golgi vesicle-mediated transport,movement of cell or subcellular component,blood coagulation,antigen processing and presentation of exogenous peptide antigen via MHC class II,innate immune response,barbed-end actin filament capping
HeLa_WT / HeLa_C1	P07954	P07954	0.198789	0.198789	5.33466e-05	8.75066e-05	204	P07954	FH	Fumarate hydratase, mitochondrial	FUMH_HUMAN	25	14.7735	1.14773	cytoplasm,mitochondrion,mitochondrial matrix,tricarboxylic acid cycle enzyme complex,extracellular exosome	fumarate hydratase activity,protein binding	tricarboxylic acid cycle,fumarate metabolic process,malate metabolic process,homeostasis of number of cells within a tissue
HeLa_WT / HeLa_C1	P23246	P23246	-0.118532	0.118532	5.34277e-05	8.76285e-05	374	P23246	SFPQ	Splicing factor, proline- and glutamine-rich	SFPQ_HUMAN	35	-7.88754	0.921125	chromatin,nucleus,nucleoplasm,cytoplasm,nuclear matrix,nuclear speck,extracellular matrix,paraspeckles,RNA polymerase II transcription factor complex	transcription regulatory region sequence-specific DNA binding,RNA polymerase II distal enhancer sequence-specific DNA binding,core promoter binding,DNA binding,chromatin binding,RNA binding,protein binding,protein homodimerization activity,histone deacetylase binding,transcription regulatory region DNA binding	negative regulation of transcription from RNA polymerase II promoter,alternative mRNA splicing, via spliceosome,double-strand break repair via homologous recombination,activation of innate immune response,transcription, DNA-templated,mRNA processing,RNA splicing,regulation of circadian rhythm,negative regulation of circadian rhythm,innate immune response,positive regulation of sister chromatid cohesion,negative regulation of transcription, DNA-templated,positive regulation of transcription from RNA polymerase II promoter,rhythmic process,histone H3 deacetylation,positive regulation of oxidative stress-induced intrinsic apoptotic signaling pathway
HeLa_WT / HeLa_C1	Q9NP81	Q9NP81	0.185516	0.185516	5.34847e-05	8.77125e-05	72	Q9NP81	SARS2	Serine--tRNA ligase, mitochondrial	SYSM_HUMAN	15	13.7224	1.13722	cytoplasm,mitochondrion,mitochondrial matrix	RNA binding,serine-tRNA ligase activity,ATP binding	tRNA aminoacylation for protein translation,seryl-tRNA aminoacylation,selenocysteinyl-tRNA(Sec) biosynthetic process
HeLa_WT / HeLa_C1	Q96FV9	Q96FV9	0.010085	0.010085	5.36925e-05	8.80107e-05	83	Q96FV9	THOC1	THO complex subunit 1	THOC1_HUMAN	17	0.701488	1.00701	transcription export complex,THO complex,THO complex part of transcription export complex,nucleus,nucleoplasm,cytoplasm,cytosol,nuclear matrix,nuclear speck,intercellular bridge,nuclear chromosome, telomeric region	DNA binding,RNA binding,protein binding	regulation of DNA recombination,termination of RNA polymerase II transcription,RNA processing,RNA export from nucleus,mRNA export from nucleus,apoptotic process,signal transduction,RNA splicing,mRNA 3'-end processing,replication fork processing,regulation of DNA-templated transcription, elongation,positive regulation of DNA-templated transcription, elongation,viral mRNA export from host cell nucleus,negative regulation of isotype switching to IgA isotypes,negative regulation of DNA damage checkpoint
HeLa_WT / HeLa_C1	Q96GG9	Q96GG9	-0.0833603	0.0833603	5.38388e-05	8.82189e-05	37	Q96GG9	DCUN1D1	DCN1-like protein 1	DCNL1_HUMAN	8	-5.61434	0.943857	ubiquitin ligase complex,nucleus,cytosol	protein binding,ubiquitin conjugating enzyme binding,ubiquitin-like protein binding,cullin family protein binding	biological_process,post-translational protein modification,protein neddylation,positive regulation of ubiquitin-protein transferase activity
HeLa_WT / HeLa_C1	Q9H7Z6	Q9H7Z6	0.479919	0.479919	5.4383e-05	8.90397e-05	18	Q9H7Z6	KAT8	Histone acetyltransferase KAT8	KAT8_HUMAN	3	39.4665	1.39467	histone acetyltransferase complex,kinetochore,nucleus,nucleoplasm,MLL1 complex,MSL complex	histone acetyltransferase activity,protein binding,transcription factor binding,acetyltransferase activity,enzyme binding,methylated histone binding,metal ion binding,histone acetyltransferase activity (H4-K5 specific),histone acetyltransferase activity (H4-K8 specific),histone acetyltransferase activity (H4-K16 specific)	transcription, DNA-templated,regulation of autophagy,histone acetylation,myeloid cell differentiation,histone H4-K5 acetylation,histone H4-K8 acetylation,histone H4-K16 acetylation,negative regulation of transcription, DNA-templated,positive regulation of transcription, DNA-templated
HeLa_WT / HeLa_C1	Q14155	Q14155	0.131761	0.131761	5.44064e-05	8.90758e-05	70	Q14155	ARHGEF7	Rho guanine nucleotide exchange factor 7	ARHG7_HUMAN	17	9.56306	1.09563	storage vacuole,ruffle,cytosol,plasma membrane,focal adhesion,cell cortex,lamellipodium,neuron projection,neuronal cell body,protein complex	guanyl-nucleotide exchange factor activity,Rho guanyl-nucleotide exchange factor activity,protein binding,protein kinase binding	hematopoietic progenitor cell differentiation,Golgi organization,signal transduction,G-protein coupled receptor signaling pathway,nervous system development,positive regulation of fibroblast migration,lamellipodium assembly,positive regulation of protein binding,regulation of Rho protein signal transduction,intracellular signal transduction,negative regulation of epidermal growth factor receptor signaling pathway,positive regulation of apoptotic process,positive regulation of GTPase activity,ephrin receptor signaling pathway,focal adhesion assembly,regulation of small GTPase mediated signal transduction,positive regulation of growth hormone secretion,positive regulation of substrate adhesion-dependent cell spreading,regulation of GTP binding,positive regulation of lamellipodium morphogenesis
HeLa_WT / HeLa_C1	Q9Y291	Q9Y291	0.15575	0.15575	5.47352e-05	8.95656e-05	38	Q9Y291	MRPS33	28S ribosomal protein S33, mitochondrial	RT33_HUMAN	6	11.4001	1.114	mitochondrion,mitochondrial inner membrane,mitochondrial small ribosomal subunit	structural constituent of ribosome	translation,mitochondrial translational elongation,mitochondrial translational termination
HeLa_WT / HeLa_C1	Q96IJ6	Q96IJ6	-0.455286	0.455286	5.47715e-05	8.96162e-05	36	Q96IJ6	GMPPA	Mannose-1-phosphate guanyltransferase alpha	GMPPA_HUMAN	8	-27.0635	0.729365	cytoplasm,extracellular exosome	protein binding,nucleotidyltransferase activity	biosynthetic process
HeLa_WT / HeLa_C1	Q9HD42	Q9HD42	0.187497	0.187497	5.48331e-05	8.97101e-05	42	Q9HD42	CHMP1A	Charged multivesicular body protein 1a	CHM1A_HUMAN	7	13.8787	1.13879	condensed nuclear chromosome,ESCRT III complex,early endosome,microtubule organizing center,endomembrane system,nuclear matrix,extracellular exosome	protein binding,metallopeptidase activity,zinc ion binding,protein domain specific binding,identical protein binding,protein homodimerization activity	cell separation after cytokinesis,transcription, DNA-templated,proteolysis,nucleus organization,vacuolar transport,mitotic chromosome condensation,mitotic metaphase plate congression,regulation of centrosome duplication,protein transport,vesicle-mediated transport,gene silencing,multivesicular body assembly,viral budding via host ESCRT complex,negative regulation of transcription by glucose,negative regulation of cell cycle,negative regulation of transcription, DNA-templated,cell division,regulation of mitotic spindle assembly,ESCRT III complex disassembly
HeLa_WT / HeLa_C1	Q7Z2Z2	Q7Z2Z2	0.282707	0.282707	5.54599e-05	9.06682e-05	93	Q7Z2Z2	EFTUD1	Elongation factor Tu GTP-binding domain-containing protein 1	ETUD1_HUMAN	21	21.6475	1.21648		translation elongation factor activity,GTPase activity,GTP binding,ribosome binding	translational elongation,mature ribosome assembly,GTP metabolic process
HeLa_WT / HeLa_C1	Q8WVX9	Q8WVX9	0.281826	0.281826	5.55785e-05	9.08387e-05	54	Q8WVX9	FAR1	Fatty acyl-CoA reductase 1	FACR1_HUMAN	13	21.5732	1.21573	peroxisome,peroxisomal membrane,integral component of peroxisomal membrane,peroxisomal matrix	oxidoreductase activity,fatty-acyl-CoA reductase (alcohol-forming) activity,Requires Ontology	ether lipid biosynthetic process,wax biosynthetic process,long-chain fatty-acyl-CoA metabolic process,glycerophospholipid biosynthetic process,oxidation-reduction process
HeLa_WT / HeLa_C1	Q92667	Q92667	0.204819	0.204819	5.57653e-05	9.11185e-05	103	Q92667	AKAP1	A-kinase anchor protein 1, mitochondrial	AKAP1_HUMAN	21	15.2542	1.15254	mitochondrion,mitochondrial outer membrane,cytosol,membrane,integral component of membrane	RNA binding,protein binding,protein kinase A regulatory subunit binding	blood coagulation,regulation of protein kinase A signaling
HeLa_WT / HeLa_C1	O43795	O43795	0.125795	0.125795	5.57756e-05	9.11306e-05	163	O43795	MYO1B	Unconventional myosin-Ib	MYO1B_HUMAN	40	9.11092	1.09111	cytoplasm,early endosome,actin filament,plasma membrane,brush border,endosome membrane,myosin complex,filopodium,apical part of cell,perinuclear region of cytoplasm,extracellular exosome,cell periphery,trans-Golgi network membrane	microfilament motor activity,calmodulin binding,ATP binding,phosphatidylinositol-4,5-bisphosphate binding,phosphatidylinositol-3,4,5-trisphosphate binding,actin-dependent ATPase activity,cadherin binding,actin filament binding	post-Golgi vesicle-mediated transport,actin filament organization,actin filament-based movement,actin filament bundle assembly
HeLa_WT / HeLa_C1	Q5SGD2	Q5SGD2	0.290127	0.290127	5.64814e-05	9.21707e-05	12	Q5SGD2	PPM1L	Protein phosphatase 1L	PPM1L_HUMAN	4	22.2748	1.22275	endoplasmic reticulum membrane,integral component of membrane,extracellular exosome	protein serine/threonine phosphatase activity,metal ion binding	MAPK cascade,protein dephosphorylation,transmembrane receptor protein serine/threonine kinase signaling pathway,sphingolipid biosynthetic process
HeLa_WT / HeLa_C1	Q15814	Q15814	0.239376	0.239376	5.66929e-05	9.24899e-05	37	Q15814	TBCC	Tubulin-specific chaperone C	TBCC_HUMAN	9	18.0482	1.18048	cytoplasm,cytosol,cytoskeleton,microtubule,photoreceptor connecting cilium	GTPase activity,tubulin binding,chaperone binding	protein folding,tubulin complex assembly,post-chaperonin tubulin folding pathway
HeLa_WT / HeLa_C1	Q9UPN3	Q9UPN3	-0.160406	0.160406	5.69239e-05	9.28334e-05	577	Q9UPN3	MACF1	Microtubule-actin cross-linking factor 1, isoforms 1/2/3/5	MACF1_HUMAN	171	-10.5227	0.894773	cytoplasm,Golgi apparatus,cytoskeleton,microtubule,plasma membrane,ruffle membrane	RNA binding,actin binding,calcium ion binding,protein binding,ATPase activity,cadherin binding,microtubule minus-end binding,actin filament binding	regulation of epithelial cell migration,Wnt signaling pathway,positive regulation of Wnt signaling pathway,regulation of cell migration,regulation of microtubule-based process,wound healing,Golgi to plasma membrane protein transport,positive regulation of axon extension,regulation of focal adhesion assembly
HeLa_WT / HeLa_C1	Q9Y3E5	Q9Y3E5	0.122577	0.122577	5.75072e-05	9.37082e-05	32	Q9Y3E5	PTRH2	Peptidyl-tRNA hydrolase 2, mitochondrial	PTH2_HUMAN	5	8.86781	1.08868	mitochondrion,cytosol,membrane	aminoacyl-tRNA hydrolase activity,protein binding	apoptotic process,negative regulation of gene expression,positive regulation of anoikis,negative regulation of anoikis
HeLa_WT / HeLa_C1	Q96RQ3	Q96RQ3	0.192937	0.192937	5.77691e-05	9.41109e-05	27	Q96RQ3	MCCC1	Methylcrotonoyl-CoA carboxylase subunit alpha, mitochondrial	MCCA_HUMAN	9	14.3089	1.14309	3-methylcrotonyl-CoA carboxylase complex, mitochondrial,mitochondrion,mitochondrial inner membrane,mitochondrial matrix,cytosol,methylcrotonoyl-CoA carboxylase complex	biotin carboxylase activity,protein binding,ATP binding,biotin binding,metal ion binding,methylcrotonoyl-CoA carboxylase activity	leucine catabolic process,biotin metabolic process,branched-chain amino acid catabolic process,protein heterooligomerization
HeLa_WT / HeLa_C1	Q9NWZ3	Q9NWZ3	0.360312	0.360312	5.78198e-05	9.41862e-05	31	Q9NWZ3	IRAK4	Interleukin-1 receptor-associated kinase 4	IRAK4_HUMAN	9	28.3704	1.2837	extracellular space,nucleus,cytoplasm,cytosol,plasma membrane,endosome membrane	magnesium ion binding,protein kinase activity,protein serine/threonine kinase activity,interleukin-1 receptor binding,protein binding,ATP binding	cytokine production,toll-like receptor signaling pathway,neutrophil mediated immunity,MyD88-dependent toll-like receptor signaling pathway,JNK cascade,toll-like receptor 9 signaling pathway,positive regulation of I-kappaB kinase/NF-kappaB signaling,innate immune response,positive regulation of smooth muscle cell proliferation,positive regulation of NF-kappaB transcription factor activity,interleukin-1-mediated signaling pathway,neutrophil migration
HeLa_WT / HeLa_C1	Q9UK22	Q9UK22	-0.236186	0.236186	5.89037e-05	9.58175e-05	24	Q9UK22	FBXO2	F-box only protein 2	FBX2_HUMAN	4	-15.1013	0.848987	cytoplasm,endoplasmic reticulum,cytosol,SCF ubiquitin ligase complex,organelle membrane,dendritic spine,extracellular exosome	beta-amyloid binding,ubiquitin-protein transferase activity,protein binding,carbohydrate binding	protein polyubiquitination,cellular protein modification process,proteolysis,glycoprotein catabolic process,negative regulation of cell proliferation,protein ubiquitination,ER-associated ubiquitin-dependent protein catabolic process,SCF-dependent proteasomal ubiquitin-dependent protein catabolic process,regulation of protein ubiquitination,post-translational protein modification
HeLa_WT / HeLa_C1	Q9H1Y0	Q9H1Y0	0.214008	0.214008	5.89279e-05	9.58496e-05	36	Q9H1Y0	ATG5	Autophagy protein 5	ATG5_HUMAN	7	15.9906	1.15991	cytoplasm,autophagosome,cytosol,axoneme,membrane,phagocytic vesicle membrane,pre-autophagosomal structure membrane,Atg12-Atg5-Atg16 complex,ER-mitochondrion membrane contact site	protein binding,Atg8 ligase activity	autophagosome assembly,mitophagy,blood vessel remodeling,regulation of cytokine secretion involved in immune response,C-terminal protein lipidation,autophagy,apoptotic process,cellular response to nitrogen starvation,response to fungus,macroautophagy,cellular homeostasis,antigen processing and presentation of endogenous antigen,negative regulation of protein ubiquitination,aggrephagy,negative stranded viral RNA replication,vasodilation,response to drug,negative regulation of apoptotic process,post-translational protein modification,nucleophagy,negative thymic T cell selection,otolith development,negative regulation of phagocytosis,regulation of release of sequestered calcium ion into cytosol,ventricular cardiac muscle cell development,heart contraction,negative regulation of cell death,protein lipidation involved in autophagosome assembly,positive regulation of mucus secretion,cellular response to nitrosative stress,autophagy of host cells involved in interaction with symbiont,regulation of cilium assembly,negative regulation of reactive oxygen species metabolic process,negative regulation of histone H4-K16 acetylation
HeLa_WT / HeLa_C1	Q9Y3E7	Q9Y3E7	0.334947	0.334947	5.94482e-05	9.66098e-05	24	Q9Y3E7	CHMP3	Charged multivesicular body protein 3	CHMP3_HUMAN	5	26.1331	1.26133	ESCRT III complex,intracellular,late endosome,cytosol,plasma membrane,cytoplasmic vesicle,late endosome membrane,extracellular exosome	protein binding,phosphatidylcholine binding,protein homodimerization activity,ubiquitin-specific protease binding	cell separation after cytokinesis,apoptotic process,regulation of centrosome duplication,protein transport,endosomal transport,macroautophagy,viral life cycle,multivesicular body assembly,viral budding via host ESCRT complex,regulation of viral process,protein polymerization,protein heterooligomerization,multivesicular body-lysosome fusion,multivesicular body sorting pathway,autophagosome maturation,negative regulation of viral release from host cell,positive regulation of viral release from host cell,regulation of early endosome to late endosome transport,nucleus organization,mitotic metaphase plate congression,regulation of mitotic spindle assembly,regulation of exosomal secretion
HeLa_WT / HeLa_C1	Q9UL54	Q9UL54	0.268373	0.268373	5.97166e-05	9.70163e-05	8	Q9UL54	TAOK2	Serine/threonine-protein kinase TAO2	TAOK2_HUMAN	2	20.4449	1.20445	nucleus,nucleolus,cytosol,integral component of membrane,axon,cytoplasmic vesicle membrane,cytoplasmic vesicle,neuron projection,receptor complex,dendritic growth cone,axonal growth cone,actin cytoskeleton	protein serine/threonine kinase activity,MAP kinase kinase kinase activity,ATP binding,mitogen-activated protein kinase kinase binding,neuropilin binding	activation of MAPKK activity,activation of MAPK activity,regulation of cell growth,protein targeting to membrane,apoptotic process,response to stress,cellular response to DNA damage stimulus,mitotic G2 DNA damage checkpoint,regulation of mitotic cell cycle,nervous system development,axonogenesis,regulation of cell shape,positive regulation of neuron projection development,cell migration,actin cytoskeleton organization,positive regulation of protein autophosphorylation,activation of protein kinase activity,positive regulation of stress-activated MAPK cascade,regulation of actin cytoskeleton organization,regulation of apoptotic process,positive regulation of JNK cascade,protein autophosphorylation,focal adhesion assembly,positive regulation of dendrite morphogenesis,stress-activated MAPK cascade,Requires Ontology
HeLa_WT / HeLa_C1	O75592	O75592	0.394655	0.394655	6.01781e-05	9.76889e-05	53	O75592	MYCBP2	E3 ubiquitin-protein ligase MYCBP2	MYCB2_HUMAN	21	31.4628	1.31463	nucleus,membrane,intracellular membrane-bounded organelle	protein binding,transferase activity,metal ion binding	transcription, DNA-templated,regulation of transcription, DNA-templated,protein ubiquitination
HeLa_WT / HeLa_C1	Q8IZP9	Q8IZP9	-0.358466	0.358466	6.03134e-05	9.78751e-05	16	Q8IZP9	ADGRG2	Adhesion G-protein coupled receptor G2	AGRG2_HUMAN	3	-22.0007	0.779993	cytosol,plasma membrane,integral component of plasma membrane,cell surface,integral component of membrane,apical plasma membrane,extracellular exosome	G-protein coupled receptor activity	cell surface receptor signaling pathway,G-protein coupled receptor signaling pathway,spermatogenesis
HeLa_WT / HeLa_C1	Q9H0U9	Q9H0U9	0.469873	0.469873	6.06415e-05	9.83663e-05	22	Q9H0U9	TSPYL1	Testis-specific Y-encoded-like protein 1	TSYL1_HUMAN	4	38.4987	1.38499	nucleus,nucleolus	enzyme binding	nucleosome assembly,biological_process
HeLa_WT / HeLa_C1	O15294	O15294	0.0785209	0.0785209	6.20609e-05	0.000100437	153	O15294	OGT	UDP-N-acetylglucosamine--peptide N-acetylglucosaminyltransferase 110 kDa subunit	OGT1_HUMAN	31	5.59349	1.05593	histone acetyltransferase complex,nucleus,nucleoplasm,mitochondrion,cytosol,plasma membrane	protein binding,phosphatidylinositol-3,4,5-trisphosphate binding,acetylglucosaminyltransferase activity,protein N-acetylglucosaminyltransferase activity,protein O-GlcNAc transferase activity,histone acetyltransferase activity (H4-K5 specific),histone acetyltransferase activity (H4-K8 specific),histone acetyltransferase activity (H4-K16 specific)	regulation of glycolytic process,protein O-linked glycosylation,apoptotic process,signal transduction,response to nutrient,protein processing,protein deubiquitination,negative regulation of protein ubiquitination,response to insulin,circadian regulation of gene expression,regulation of Rac protein signal transduction,histone H4-K5 acetylation,histone H4-K8 acetylation,histone H4-K16 acetylation,positive regulation of proteolysis,positive regulation of transcription from RNA polymerase II promoter,regulation of insulin receptor signaling pathway,phosphatidylinositol-mediated signaling,positive regulation of histone H3-K27 methylation,histone H3-K4 trimethylation,regulation of gluconeogenesis involved in cellular glucose homeostasis
HeLa_WT / HeLa_C1	Q9HAU0	Q9HAU0	0.440156	0.440156	6.232e-05	0.00010083	46	Q9HAU0	PLEKHA5	Pleckstrin homology domain-containing family A member 5	PKHA5_HUMAN	14	35.6751	1.35675	nucleoplasm,cytosol,membrane	protein binding,phosphatidylinositol-5-phosphate binding,phosphatidylinositol-3-phosphate binding,phosphatidylinositol-4-phosphate binding,phosphatidylinositol-3,5-bisphosphate binding	biological_process,reproductive system development
HeLa_WT / HeLa_C1	P33993	P33993	-0.258939	0.258939	6.28615e-05	0.000101642	246	P33993	MCM7	DNA replication licensing factor MCM7	MCM7_HUMAN	38	-16.4298	0.835702	nuclear chromosome, telomeric region,chromatin,nucleus,nucleoplasm,cytosol,membrane,MCM complex,nucleolus	single-stranded DNA binding,protein binding,ATP binding,DNA binding,ATP-dependent DNA helicase activity	G1/S transition of mitotic cell cycle,DNA replication,DNA unwinding involved in DNA replication,DNA replication initiation,cellular response to DNA damage stimulus,cell proliferation,regulation of phosphorylation,response to drug,cellular response to epidermal growth factor stimulus,cellular response to xenobiotic stimulus
HeLa_WT / HeLa_C1	Q92889	Q92889	0.285415	0.285415	6.35208e-05	0.000102607	17	Q92889	ERCC4	DNA repair endonuclease XPF	XPF_HUMAN	5	21.876	1.21876	nucleotide-excision repair complex,nucleotide-excision repair factor 1 complex,chromosome, telomeric region,nuclear chromosome, telomeric region,nucleus,nucleoplasm,transcription factor TFIID complex,ERCC4-ERCC1 complex	TFIID-class transcription factor binding,damaged DNA binding,single-stranded DNA binding,endodeoxyribonuclease activity,protein binding,protein C-terminus binding,identical protein binding,protein N-terminus binding,telomerase inhibitor activity,DNA binding,3' overhang single-stranded DNA endodeoxyribonuclease activity	resolution of meiotic recombination intermediates,telomere maintenance,double-strand break repair via homologous recombination,DNA repair,transcription-coupled nucleotide-excision repair,nucleotide-excision repair,nucleotide-excision repair, preincision complex stabilization,nucleotide-excision repair, DNA incision, 3'-to lesion,nucleotide-excision repair, DNA incision, 5'-to lesion,double-strand break repair via nonhomologous end joining,response to UV,UV protection,negative regulation of telomere maintenance,nucleotide-excision repair, DNA incision,cellular response to UV,interstrand cross-link repair,Requires Ontology,global genome nucleotide-excision repair,nucleotide-excision repair involved in interstrand cross-link repair,negative regulation of telomere maintenance via telomere lengthening,negative regulation of telomerase activity
HeLa_WT / HeLa_C1	Q9Y4W6	Q9Y4W6	0.0451914	0.0451914	6.36522e-05	0.000102793	146	Q9Y4W6	AFG3L2	AFG3-like protein 2	AFG32_HUMAN	28	3.182	1.03182	mitochondrion,mitochondrial inner membrane,m-AAA complex	metalloendopeptidase activity,protein binding,ATP binding,metallopeptidase activity,zinc ion binding,unfolded protein binding	proteolysis,mitochondrial calcium ion transport,axonogenesis,neuromuscular junction development,mitochondrial fusion,protein processing,protein autoprocessing,nerve development,mitochondrial protein processing,calcium ion transmembrane import into mitochondrion,regulation of multicellular organism growth,cristae formation,myelination,muscle fiber development,mitochondrial calcium ion homeostasis,righting reflex
HeLa_WT / HeLa_C1	P38117	P38117	0.0101951	0.0101951	6.50179e-05	0.000104818	130	P38117	ETFB	Electron transfer flavoprotein subunit beta	ETFB_HUMAN	17	0.709176	1.00709	mitochondrion,mitochondrial matrix,cytosol,extracellular exosome	protein binding,electron carrier activity	protein methylation,respiratory electron transport chain,fatty acid beta-oxidation using acyl-CoA dehydrogenase
HeLa_WT / HeLa_C1	Q8TCG1	Q8TCG1	-0.219974	0.219974	6.51124e-05	0.00010495	64	Q8TCG1	KIAA1524	Protein CIP2A	CIP2A_HUMAN	17	-14.1419	0.858581	cytoplasm,cytosol,plasma membrane,integral component of membrane	protein binding,protein homodimerization activity,cadherin binding	spermatogenesis,positive regulation of neural precursor cell proliferation
HeLa_WT / HeLa_C1	Q16774	Q16774	0.0379988	0.0379988	6.51828e-05	0.00010506	47	Q16774	GUK1	Guanylate kinase	KGUA_HUMAN	13	2.66887	1.02669	cytosol	guanylate kinase activity,ATP binding	purine nucleotide metabolic process,dGDP biosynthetic process,nucleobase-containing small molecule interconversion,GDP-mannose metabolic process,glycoprotein transport,ATP metabolic process,GMP metabolic process,dGMP metabolic process,dATP metabolic process,GDP biosynthetic process,nucleotide phosphorylation
HeLa_WT / HeLa_C1	P32780	P32780	0.190205	0.190205	6.54819e-05	0.000105497	30	P32780	GTF2H1	General transcription factor IIH subunit 1	TF2H1_HUMAN	10	14.0926	1.14093	core TFIIH complex,nucleoplasm,holo TFIIH complex	chromatin binding,protein binding,protein kinase activity,DNA-dependent ATPase activity,RNA polymerase II carboxy-terminal domain kinase activity	regulation of cyclin-dependent protein serine/threonine kinase activity,nucleotide-excision repair, DNA duplex unwinding,DNA repair,transcription-coupled nucleotide-excision repair,nucleotide-excision repair, preincision complex stabilization,nucleotide-excision repair, preincision complex assembly,nucleotide-excision repair, DNA incision, 3'-to lesion,nucleotide-excision repair, DNA incision, 5'-to lesion,transcription from RNA polymerase I promoter,transcription initiation from RNA polymerase I promoter,transcription elongation from RNA polymerase I promoter,termination of RNA polymerase I transcription,transcription from RNA polymerase II promoter,transcription initiation from RNA polymerase II promoter,transcription elongation from RNA polymerase II promoter,7-methylguanosine mRNA capping,nucleotide-excision repair, DNA incision,positive regulation of transcription from RNA polymerase II promoter,phosphorylation of RNA polymerase II C-terminal domain,global genome nucleotide-excision repair
HeLa_WT / HeLa_C1	Q92817	Q92817	0.348051	0.348051	6.55843e-05	0.000105633	62	Q92817	EVPL	Envoplakin	EVPL_HUMAN	46	27.284	1.27284	cornified envelope,cytosol,desmosome,intermediate filament cytoskeleton,extracellular exosome	structural molecule activity,intermediate filament binding,protein binding, bridging,cadherin binding	epidermis development,peptide cross-linking,keratinocyte differentiation,cornification
HeLa_WT / HeLa_C1	Q14146	Q14146	0.379025	0.379025	6.60177e-05	0.000106261	39	Q14146	URB2	Unhealthy ribosome biogenesis protein 2 homolog	URB2_HUMAN	10	30.0463	1.30046	nucleolus,aggresome,midbody		ribosome biogenesis
HeLa_WT / HeLa_C1	Q14980	Q14980	0.0171672	0.0171672	6.6245e-05	0.000106613	572	Q14980	NUMA1	Nuclear mitotic apparatus protein 1	NUMA1_HUMAN	97	1.19705	1.01197	Golgi membrane,spindle pole,nucleus,nucleoplasm,chromosome,centrosome,spindle,cytosol,spindle microtubule,cell cortex,lateral plasma membrane,nuclear matrix,extrinsic component of plasma membrane,dendrite,spindle pole centrosome,microtubule plus-end,microtubule minus-end,neuronal cell body,protein complex,cortical microtubule,mitotic spindle astral microtubule,extracellular exosome,mitotic spindle,microtubule bundle,mitotic spindle pole,lateral cell cortex,cell cortex region,Requires Ontology,mitotic spindle midzone	structural molecule activity,protein binding,microtubule binding,protein C-terminus binding,tubulin binding,protein domain specific binding,protein complex binding,phosphatidylinositol binding,microtubule plus-end binding,microtubule minus-end binding,dynein complex binding,disordered domain specific binding	establishment of mitotic spindle orientation,microtubule bundle formation,nucleus organization,chromosome segregation,positive regulation of BMP signaling pathway,astral microtubule organization,positive regulation of microtubule polymerization,positive regulation of intracellular transport,positive regulation of keratinocyte differentiation,cell division,meiotic cell cycle,positive regulation of hair follicle development,positive regulation of chromosome segregation,anastral spindle assembly,regulation of mitotic spindle organization,regulation of metaphase plate congression,positive regulation of protein localization to spindle pole body,positive regulation of mitotic spindle elongation,positive regulation of protein localization to cell cortex,Requires Ontology
HeLa_WT / HeLa_C1	O15504	O15504	0.337316	0.337316	6.6571e-05	0.000107106	25	O15504	NUPL2	Nucleoporin-like protein 2	NUPL2_HUMAN	6	26.3404	1.2634	nucleus,nuclear pore,nucleoplasm,cytosol,nuclear membrane,host cell,nuclear envelope	RNA binding,nuclear export signal receptor activity,protein binding,metal ion binding	regulation of glycolytic process,mRNA export from nucleus,tRNA export from nucleus,protein export from nucleus,mitotic nuclear envelope disassembly,viral process,protein sumoylation,viral transcription,regulation of gene silencing by miRNA,intracellular transport of virus,regulation of cellular response to heat
HeLa_WT / HeLa_C1	P43307	P43307	-0.253722	0.253722	6.73601e-05	0.000108264	38	P43307	SSR1	Translocon-associated protein subunit alpha	SSRA_HUMAN	5	-16.127	0.83873	endoplasmic reticulum,endoplasmic reticulum membrane,integral component of membrane	protein binding	cotranslational protein targeting to membrane,positive regulation of cell proliferation,IRE1-mediated unfolded protein response
HeLa_WT / HeLa_C1	Q15942	Q15942	-0.0742305	0.0742305	6.78594e-05	0.000108987	134	Q15942	ZYX	Zyxin	ZYX_HUMAN	22	-5.01514	0.949849	stress fiber,nucleus,cytosol,plasma membrane,integral component of plasma membrane,cell-cell adherens junction,focal adhesion,phagocytic vesicle	RNA binding,protein binding,metal ion binding	cell adhesion,cell-matrix adhesion,signal transduction,transforming growth factor beta receptor signaling pathway,integrin-mediated signaling pathway,cell-cell signaling,viral process,stress fiber assembly,regulation of inflammatory response,cellular response to interferon-gamma
HeLa_WT / HeLa_C1	Q9H832	Q9H832	0.0383826	0.0383826	6.83831e-05	0.000109745	30	Q9H832	UBE2Z	Ubiquitin-conjugating enzyme E2 Z	UBE2Z_HUMAN	4	2.69619	1.02696	nucleus,nucleoplasm,cytoplasm,cytosol	protein binding,ATP binding,ubiquitin protein ligase binding,ubiquitin protein ligase activity,ubiquitin conjugating enzyme activity	apoptotic process,protein ubiquitination,protein ubiquitination involved in ubiquitin-dependent protein catabolic process,positive regulation of apoptotic process
HeLa_WT / HeLa_C1	Q9NWH9	Q9NWH9	0.169387	0.169387	6.92164e-05	0.000110993	164	Q9NWH9	SLTM	SAFB-like transcription modulator	SLTM_HUMAN	33	12.4581	1.12458	nucleus,nucleoplasm,nuclear body	double-stranded DNA binding,RNA binding,sequence-specific DNA binding	transcription, DNA-templated,regulation of transcription from RNA polymerase II promoter,apoptotic process,regulation of mRNA processing
HeLa_WT / HeLa_C1	Q6P087	Q6P087	0.300161	0.300161	6.94281e-05	0.000111299	15	Q6P087	RPUSD3	RNA pseudouridylate synthase domain-containing protein 3	RUSD3_HUMAN	4	23.1282	1.23128	mitochondrion,mitochondrial matrix	RNA binding,protein binding,pseudouridine synthase activity,deaminase activity	mRNA processing,tRNA pseudouridine synthesis
HeLa_WT / HeLa_C1	P46109	P46109	-0.389692	0.389692	6.96464e-05	0.000111626	73	P46109	CRKL	Crk-like protein	CRKL_HUMAN	13	-23.6708	0.763292	nucleoplasm,endosome,cytosol,extracellular exosome	phosphotyrosine binding,RNA binding,signal transducer activity,SH3/SH2 adaptor activity,protein binding,identical protein binding,cadherin binding	activation of MAPKK activity,blood vessel development,JNK cascade,Ras protein signal transduction,heart development,positive regulation of cell proliferation,animal organ morphogenesis,anterior/posterior pattern specification,intracellular signal transduction,thymus development,parathyroid gland development,positive regulation of substrate adhesion-dependent cell spreading
HeLa_WT / HeLa_C1	Q6SPF0	Q6SPF0	0.204419	0.204419	6.97721e-05	0.000111814	29	Q6SPF0	SAMD1	Atherin	SAMD1_HUMAN	8	15.2222	1.15222	extracellular region,cytoplasm
HeLa_WT / HeLa_C1	P53634	P53634	-0.3867	0.3867	7.04309e-05	0.000112768	69	P53634	CTSC	Dipeptidyl peptidase 1	CATC_HUMAN	13	-23.5123	0.764877	Golgi membrane,extracellular region,extracellular space,nucleoplasm,lysosome,endoplasmic reticulum lumen,centrosome,membrane,ER to Golgi transport vesicle,endoplasmic reticulum-Golgi intermediate compartment membrane,azurophil granule lumen,intracellular membrane-bounded organelle,extracellular exosome	cysteine-type endopeptidase activity,serine-type endopeptidase activity,protein binding,cysteine-type peptidase activity,peptidase activator activity involved in apoptotic process,phosphatase binding,chloride ion binding,identical protein binding,protein self-association,chaperone binding	T cell mediated cytotoxicity,proteolysis,ER to Golgi vesicle-mediated transport,apoptotic process,immune response,aging,response to organic substance,neutrophil degranulation,COPII vesicle coating,proteolysis involved in cellular protein catabolic process,positive regulation of proteolysis involved in cellular protein catabolic process,positive regulation of apoptotic signaling pathway
HeLa_WT / HeLa_C1	Q8N6T3	Q8N6T3	0.206218	0.206218	7.24709e-05	0.000115741	60	Q8N6T3	ARFGAP1	ADP-ribosylation factor GTPase-activating protein 1	ARFG1_HUMAN	12	15.366	1.15366	Golgi apparatus,cytosol,postsynaptic density	GTPase activator activity,protein binding,metal ion binding	ER to Golgi vesicle-mediated transport,retrograde vesicle-mediated transport, Golgi to ER,protein transport,regulation of endocytosis,IRE1-mediated unfolded protein response,positive regulation of GTPase activity
HeLa_WT / HeLa_C1	P52630	P52630	0.446247	0.446247	7.34665e-05	0.000117138	27	P52630	STAT2	Signal transducer and activator of transcription 2	STAT2_HUMAN	7	36.2491	1.36249	nucleoplasm,cytosol,plasma membrane	DNA binding,transcription factor activity, sequence-specific DNA binding,signal transducer activity,protein binding,identical protein binding,ubiquitin-like protein ligase binding	regulation of protein phosphorylation,transcription, DNA-templated,regulation of transcription from RNA polymerase II promoter,JAK-STAT cascade,viral process,defense response to virus,type I interferon signaling pathway,regulation of type I interferon-mediated signaling pathway,regulation of mitochondrial fission
HeLa_WT / HeLa_C1	P62277	P62277	0.33363	0.33363	7.36239e-05	0.000117374	112	P62277	RPS13	40S ribosomal protein S13	RS13_HUMAN	15	26.018	1.26018	nucleus,nucleoplasm,nucleolus,cytosol,ribosome,focal adhesion,membrane,cytosolic small ribosomal subunit,extracellular matrix,extracellular exosome	RNA binding,mRNA binding,structural constituent of ribosome,protein binding,mRNA 5'-UTR binding,small ribosomal subunit rRNA binding	nuclear-transcribed mRNA catabolic process, nonsense-mediated decay,rRNA processing,translation,translational initiation,SRP-dependent cotranslational protein targeting to membrane,viral transcription,negative regulation of RNA splicing
HeLa_WT / HeLa_C1	Q13451	Q13451	0.110271	0.110271	7.39219e-05	0.000117814	180	Q13451	FKBP5	Peptidyl-prolyl cis-trans isomerase FKBP5	FKBP5_HUMAN	32	7.9431	1.07943	nucleoplasm,cytoplasm,cytosol,membrane,extracellular exosome	peptidyl-prolyl cis-trans isomerase activity,protein binding,FK506 binding,heat shock protein binding	protein peptidyl-prolyl isomerization,protein folding,chaperone-mediated protein folding
HeLa_WT / HeLa_C1	TRYP_PIG	TRYP_PIG	0.359102	0.359102	7.43562e-05	0.000118471	61	TRYP_PIG	NaN	Trypsin - Sus scrofa (Pig).	NaN	9	28.2627	1.28263
HeLa_WT / HeLa_C1	Q92879	Q92879	0.15661	0.15661	7.44836e-05	0.000118647	63	Q92879	CELF1	CUGBP Elav-like family member 1	CELF1_HUMAN	9	11.4665	1.11466	nucleus,nucleoplasm,cytoplasm,membrane,intracellular ribonucleoprotein complex	translation repressor activity, nucleic acid binding,RNA binding,mRNA binding,protein binding,pre-mRNA binding,BRE binding	mRNA splice site selection,mRNA processing,germ cell development,embryo development,RNA interference,negative regulation of translation,regulation of RNA splicing
HeLa_WT / HeLa_C1	Q52LJ0	Q52LJ0	-0.171871	0.171871	7.72151e-05	0.000122631	45	Q52LJ0	FAM98B	Protein FAM98B	FA98B_HUMAN	10	-11.2309	0.887691	nucleus,nucleoplasm,cytoplasm,intracellular membrane-bounded organelle,tRNA-splicing ligase complex	RNA binding,protein binding,protein methyltransferase activity,identical protein binding	tRNA splicing, via endonucleolytic cleavage and ligation,protein methylation,positive regulation of cell proliferation,positive regulation of gene expression
HeLa_WT / HeLa_C1	P29372	P29372	0.162084	0.162084	7.73999e-05	0.000122897	58	P29372	MPG	DNA-3-methyladenine glycosylase	3MG_HUMAN	10	11.8902	1.1189	nucleoplasm,mitochondrial nucleoid	damaged DNA binding,alkylbase DNA N-glycosylase activity,protein binding,DNA-3-methyladenine glycosylase activity,DNA N-glycosylase activity,DNA-7-methylguanine glycosylase activity,DNA-7-methyladenine glycosylase activity,DNA-3-methylguanine glycosylase activity	base-excision repair,DNA dealkylation involved in DNA repair,depurination
HeLa_WT / HeLa_C1	Q9NZD8	Q9NZD8	0.0577359	0.0577359	7.74392e-05	0.000122948	33	Q9NZD8	SPG21	Maspardin	SPG21_HUMAN	8	4.0831	1.04083	cytosol,endosome membrane,trans-Golgi network transport vesicle,intracellular membrane-bounded organelle	protein binding,CD4 receptor binding	antigen receptor-mediated signaling pathway
HeLa_WT / HeLa_C1	Q92934	Q92934	-0.337939	0.337939	7.76017e-05	0.000123171	10	Q92934	BAD	Bcl2-associated agonist of cell death	BAD_HUMAN	5	-20.8829	0.791171	mitochondrion,mitochondrial outer membrane,cytosol	protein binding,phospholipid binding,lipid binding,cysteine-type endopeptidase activator activity involved in apoptotic process,protein kinase binding,protein phosphatase 2B binding,protein kinase B binding,protein heterodimerization activity,14-3-3 protein binding	release of cytochrome c from mitochondria,protein insertion into mitochondrial membrane involved in apoptotic signaling pathway,glucose catabolic process,apoptotic process,activation of cysteine-type endopeptidase activity involved in apoptotic process,spermatogenesis,extrinsic apoptotic signaling pathway via death domain receptors,intrinsic apoptotic signaling pathway in response to DNA damage,response to glucose,positive regulation of autophagy,positive regulation of mitochondrial membrane potential,suppression by virus of host apoptotic process,cytokine-mediated signaling pathway,cerebral cortex development,positive regulation of insulin secretion,response to estradiol,response to progesterone,positive regulation of glucokinase activity,response to testosterone,response to oleic acid,positive regulation of insulin secretion involved in cellular response to glucose stimulus,response to hydrogen peroxide,glucose homeostasis,positive regulation of apoptotic process,response to amino acid,positive regulation of cysteine-type endopeptidase activity involved in apoptotic process,type B pancreatic cell proliferation,response to ethanol,positive regulation of B cell differentiation,positive regulation of T cell differentiation,positive regulation of proteolysis,negative regulation of cytolysis,ADP metabolic process,ATP metabolic process,regulation of mitochondrial membrane permeability,pore complex assembly,positive regulation of epithelial cell proliferation,response to glucocorticoid,response to calcium ion,positive regulation of apoptotic process by virus,cellular process regulating host cell cycle in response to virus,cellular response to chromate,cellular response to mechanical stimulus,cellular response to nicotine,cellular response to lipid,cellular response to hypoxia,positive regulation of release of cytochrome c from mitochondria,extrinsic apoptotic signaling pathway,extrinsic apoptotic signaling pathway in absence of ligand,intrinsic apoptotic signaling pathway,activation of cysteine-type endopeptidase activity,positive regulation of protein insertion into mitochondrial membrane involved in apoptotic signaling pathway,positive regulation of neuron death,positive regulation of intrinsic apoptotic signaling pathway in response to osmotic stress,positive regulation of type B pancreatic cell development,positive regulation of intrinsic apoptotic signaling pathway
HeLa_WT / HeLa_C1	Q13123	Q13123	0.0493905	0.0493905	7.86082e-05	0.000124623	115	Q13123	IK	Protein Red	RED_HUMAN	19	3.48277	1.03483	nucleoplasm,spliceosomal complex,cytoplasm,nuclear speck,nuclear chromosome,mitotic spindle pole	protein binding,identical protein binding	mitotic cell cycle,mRNA processing,mitotic spindle assembly checkpoint,RNA splicing,viral process,protein localization to kinetochore
HeLa_WT / HeLa_C1	Q6XZF7	Q6XZF7	-0.385858	0.385858	7.88197e-05	0.000124915	42	Q6XZF7	DNMBP	Dynamin-binding protein	DNMBP_HUMAN	12	-23.4676	0.765324	Golgi stack,cytoskeleton,cell junction,synapse	Rho guanyl-nucleotide exchange factor activity,protein binding	small GTPase mediated signal transduction,regulation of Rho protein signal transduction,positive regulation of GTPase activity
HeLa_WT / HeLa_C1	Q8IZL8	Q8IZL8	-0.173119	0.173119	7.90641e-05	0.000125268	68	Q8IZL8	PELP1	Proline-, glutamic acid- and leucine-rich protein 1	PELP1_HUMAN	14	-11.3077	0.886923	nucleus,nucleoplasm,nucleolus,cytoplasm,transcriptionally active chromatin,MLL1 complex	chromatin binding,RNA binding,protein binding,transcription factor binding	transcription, DNA-templated,rRNA processing,positive regulation of transcription from RNA polymerase II promoter,cellular response to estrogen stimulus
HeLa_WT / HeLa_C1	Q69YU5	Q69YU5	0.301796	0.301796	7.9189e-05	0.000125451	12	Q69YU5	C12orf73	Uncharacterized protein C12orf73	CL073_HUMAN	3	23.2678	1.23268	extracellular region
HeLa_WT / HeLa_C1	O95372	O95372	0.163912	0.163912	7.94455e-05	0.000125829	56	O95372	LYPLA2	Acyl-protein thioesterase 2	LYPA2_HUMAN	8	12.0321	1.12032	cytoplasm,Golgi stack,cytosol,extracellular exosome	palmitoyl-(protein) hydrolase activity,cadherin binding,carboxylic ester hydrolase activity	protein depalmitoylation,fatty acid metabolic process,axon guidance
HeLa_WT / HeLa_C1	P26006	P26006	0.358845	0.358845	8.0103e-05	0.000126773	79	P26006	ITGA3	Integrin alpha-3	ITA3_HUMAN	22	28.2398	1.2824	plasma membrane,focal adhesion,integrin complex,external side of plasma membrane,cell surface,basolateral plasma membrane,growth cone,filopodium membrane,integrin alpha3-beta1 complex,receptor complex,perinuclear region of cytoplasm,excitatory synapse,extracellular exosome,invadopodium membrane,cell periphery,synaptic membrane	fibronectin binding,protease binding,integrin binding,protein binding,collagen binding,protein domain specific binding,laminin binding,metal ion binding,protein heterodimerization activity	neuron migration,cell-matrix adhesion,integrin-mediated signaling pathway,heart development,memory,positive regulation of gene expression,positive regulation of epithelial cell migration,positive regulation of cell-substrate adhesion,positive regulation of neuron projection development,regulation of transforming growth factor beta receptor signaling pathway,regulation of Wnt signaling pathway,extracellular matrix organization,lung development,regulation of BMP signaling pathway,negative regulation of cell projection organization,response to gonadotropin,negative regulation of Rho protein signal transduction,exploration behavior,response to drug,skin development,mesodermal cell differentiation,leukocyte migration,maternal process involved in female pregnancy,nephron development,dendritic spine maintenance,renal filtration,positive regulation of protein localization to plasma membrane
HeLa_WT / HeLa_C1	Q8N8A6	Q8N8A6	0.316167	0.316167	8.03173e-05	0.000127078	49	Q8N8A6	DDX51	ATP-dependent RNA helicase DDX51	DDX51_HUMAN	13	24.5018	1.24502	nucleolus,cytoplasm,membrane	RNA binding,ATP-dependent RNA helicase activity,ATP binding	rRNA processing,RNA secondary structure unwinding
HeLa_WT / HeLa_C1	P62701	P62701	-0.0354606	0.0354606	8.04213e-05	0.000127236	199	P62701	RPS4X	40S ribosomal protein S4, X isoform	RS4X_HUMAN	26	-2.42798	0.97572	nucleoplasm,cytosol,ribosome,polysome,focal adhesion,small ribosomal subunit,membrane,cytosolic small ribosomal subunit,intracellular ribonucleoprotein complex,extracellular matrix,cytoplasmic ribonucleoprotein granule,extracellular exosome	RNA binding,structural constituent of ribosome,protein binding,rRNA binding	nuclear-transcribed mRNA catabolic process, nonsense-mediated decay,rRNA processing,translation,translational initiation,SRP-dependent cotranslational protein targeting to membrane,multicellular organism development,positive regulation of cell proliferation,viral transcription,response to ethanol,positive regulation of translation
HeLa_WT / HeLa_C1	O14828	O14828	0.169604	0.169604	8.063e-05	0.000127541	60	O14828	SCAMP3	Secretory carrier-associated membrane protein 3	SCAM3_HUMAN	8	12.475	1.12475	integral component of membrane,intracellular membrane-bounded organelle,extracellular exosome	ubiquitin protein ligase binding	post-Golgi vesicle-mediated transport,protein transport
HeLa_WT / HeLa_C1	Q9NZB2	Q9NZB2	0.0612422	0.0612422	8.10046e-05	0.000128079	184	Q9NZB2	FAM120A	Constitutive coactivator of PPAR-gamma-like protein 1	F120A_HUMAN	34	4.33637	1.04336	nucleus,cytosol,plasma membrane,membrane	RNA binding
HeLa_WT / HeLa_C1	P14621	P14621	0.419651	0.419651	8.20293e-05	0.000129546	9	P14621	ACYP2	Acylphosphatase-2	ACYP2_HUMAN	3	33.7604	1.3376		acylphosphatase activity,protein binding,identical protein binding	phosphate-containing compound metabolic process
HeLa_WT / HeLa_C1	P50454	P50454	0.390981	0.390981	8.37771e-05	0.000132087	238	P50454	SERPINH1	Serpin H1	SERPH_HUMAN	28	31.1285	1.31129	endoplasmic reticulum,endoplasmic reticulum lumen,endoplasmic reticulum-Golgi intermediate compartment,membrane raft,extracellular exosome,extracellular space	RNA binding,serine-type endopeptidase inhibitor activity,collagen binding,unfolded protein binding	chondrocyte development involved in endochondral bone morphogenesis,response to unfolded protein,negative regulation of endopeptidase activity,collagen fibril organization,collagen biosynthetic process,protein maturation
HeLa_WT / HeLa_C1	P36551	P36551	-0.227394	0.227394	8.54533e-05	0.000134481	84	P36551	CPOX	Oxygen-dependent coproporphyrinogen-III oxidase, mitochondrial	HEM6_HUMAN	14	-14.5823	0.854177	mitochondrion,mitochondrial inner membrane,mitochondrial intermembrane space,cytosol	coproporphyrinogen oxidase activity,structural constituent of eye lens,protein homodimerization activity	protoporphyrinogen IX biosynthetic process,heme biosynthetic process,response to iron ion,response to lead ion,response to insecticide,response to arsenic-containing substance,response to methylmercury,oxidation-reduction process
HeLa_WT / HeLa_C1	Q9NS91	Q9NS91	-0.208799	0.208799	8.56397e-05	0.000134744	37	Q9NS91	RAD18	E3 ubiquitin-protein ligase RAD18	RAD18_HUMAN	10	-13.4743	0.865257	nucleus,nucleoplasm,replication fork,cytoplasm,centrosome,nuclear body,site of double-strand break,nuclear inclusion body,Rad6-Rad18 complex	Y-form DNA binding,damaged DNA binding,protein binding,polyubiquitin binding,ubiquitin protein ligase binding,protein complex binding,identical protein binding,single-stranded DNA-dependent ATPase activity,metal ion binding,ubiquitin protein ligase activity	DNA repair,postreplication repair,protein monoubiquitination,cellular response to DNA damage stimulus,response to UV,protein ubiquitination,DNA damage response, detection of DNA damage,protein autoubiquitination,positive regulation of chromosome segregation,negative regulation of cell death
HeLa_WT / HeLa_C1	Q7Z4G4	Q7Z4G4	0.299623	0.299623	8.56515e-05	0.00013476	31	Q7Z4G4	TRMT11	tRNA (guanine(10)-N2)-methyltransferase homolog	TRM11_HUMAN	7	23.0823	1.23082		tRNA binding,tRNA (guanine-N2-)-methyltransferase activity	tRNA methylation
HeLa_WT / HeLa_C1	Q86U86	Q86U86	0.131646	0.131646	8.64735e-05	0.000135952	122	Q86U86	PBRM1	Protein polybromo-1	PB1_HUMAN	28	9.55428	1.09554	nuclear chromosome,nucleoplasm,RSC complex	DNA binding,chromatin binding,protein binding	mitotic cell cycle,chromatin remodeling,transcription, DNA-templated,regulation of transcription, DNA-templated,negative regulation of cell proliferation,chromatin modification
HeLa_WT / HeLa_C1	Q08170	Q08170	-0.0864817	0.0864817	8.80492e-05	0.000138259	19	Q08170	SRSF4	Serine/arginine-rich splicing factor 4	SRSF4_HUMAN	7	-5.81832	0.941817	nucleus,nucleoplasm,nuclear speck	RNA binding,protein binding,sequence-specific mRNA binding	RNA splicing, via transesterification reactions,mRNA splicing, via spliceosome,termination of RNA polymerase II transcription,mRNA processing,RNA export from nucleus,mRNA export from nucleus,RNA splicing,mRNA 3'-end processing,response to insulin,negative regulation of mRNA splicing, via spliceosome
HeLa_WT / HeLa_C1	Q5SW79	Q5SW79	0.208202	0.208202	8.82749e-05	0.000138583	196	Q5SW79	CEP170	Centrosomal protein of 170 kDa	CE170_HUMAN	42	15.5248	1.15525	centrosome,centriole,spindle,cytosol,microtubule,plasma membrane,Requires Ontology	protein binding
HeLa_WT / HeLa_C1	Q08380	Q08380	-0.226817	0.226817	8.83776e-05	0.000138727	54	Q08380	LGALS3BP	Galectin-3-binding protein	LG3BP_HUMAN	10	-14.5482	0.854518	extracellular region,proteinaceous extracellular matrix,extracellular space,membrane,extracellular matrix,platelet dense granule lumen,extracellular exosome,blood microparticle	scavenger receptor activity	platelet degranulation,receptor-mediated endocytosis,cellular defense response,cell adhesion,signal transduction
HeLa_WT / HeLa_C1	O75396	O75396	-0.212831	0.212831	8.91529e-05	0.000139834	95	O75396	SEC22B	Vesicle-trafficking protein SEC22b	SC22B_HUMAN	13	-13.7157	0.862843	Golgi membrane,endoplasmic reticulum membrane,endoplasmic reticulum-Golgi intermediate compartment,ER to Golgi transport vesicle membrane,integral component of membrane,transport vesicle,phagocytic vesicle membrane,SNARE complex,endoplasmic reticulum-Golgi intermediate compartment membrane,melanosome	SNARE binding,SNAP receptor activity,protein binding,syntaxin binding	antigen processing and presentation of exogenous peptide antigen via MHC class I, TAP-dependent,ER to Golgi vesicle-mediated transport,retrograde vesicle-mediated transport, Golgi to ER,protein transport,positive regulation of protein catabolic process,COPII vesicle coating,vesicle fusion with Golgi apparatus,negative regulation of autophagosome assembly,vesicle fusion with endoplasmic reticulum-Golgi intermediate compartment (ERGIC) membrane,exocytosis
HeLa_WT / HeLa_C1	Q9NVS2	Q9NVS2	0.276201	0.276201	9.06089e-05	0.000141909	34	Q9NVS2	MRPS18A	28S ribosomal protein S18a, mitochondrial	RT18A_HUMAN	5	21.1002	1.211	mitochondrial inner membrane,mitochondrial small ribosomal subunit,cytosolic small ribosomal subunit	structural constituent of ribosome	translation,mitochondrial translation,mitochondrial translational elongation,mitochondrial translational termination
HeLa_WT / HeLa_C1	P27105	P27105	0.293477	0.293477	9.21504e-05	0.000144125	74	P27105	STOM	Erythrocyte band 7 integral membrane protein	STOM_HUMAN	12	22.559	1.22559	extracellular space,mitochondrion,endoplasmic reticulum,cytoskeleton,plasma membrane,integral component of plasma membrane,membrane,vesicle,azurophil granule membrane,specific granule membrane,melanosome,membrane raft,perinuclear region of cytoplasm,extracellular exosome,tertiary granule membrane,blood microparticle	protein binding,protein homodimerization activity,RNA polymerase binding	neutrophil degranulation,positive regulation by host of viral genome replication,protein homooligomerization,positive regulation of protein targeting to membrane,regulation of acid-sensing ion channel activity
HeLa_WT / HeLa_C1	Q15785	Q15785	0.35484	0.35484	9.25752e-05	0.000144733	90	Q15785	TOMM34	Mitochondrial import receptor subunit TOM34	TOM34_HUMAN	15	27.8844	1.27884	nucleus,nucleoplasm,mitochondrial outer membrane,cytosol,membrane,integral component of membrane	protein binding,heat shock protein binding	protein targeting to mitochondrion
HeLa_WT / HeLa_C1	O14907	O14907	0.143799	0.143799	9.30608e-05	0.000145432	23	O14907	TAX1BP3	Tax1-binding protein 3	TX1B3_HUMAN	4	10.481	1.10481	fibrillar center,cytoplasm,cytosol,plasma membrane,actin cytoskeleton,intracellular membrane-bounded organelle,extracellular exosome	protein binding,beta-catenin binding,protein C-terminus binding	Rho protein signal transduction,negative regulation of cell proliferation,Wnt signaling pathway,negative regulation of Wnt signaling pathway,activation of GTPase activity,negative regulation of protein localization to cell surface
HeLa_WT / HeLa_C1	Q92614	Q92614	0.155599	0.155599	9.31673e-05	0.000145573	159	Q92614	MYO18A	Unconventional myosin-XVIIIa	MY18A_HUMAN	37	11.3884	1.11388	Golgi membrane,endoplasmic reticulum-Golgi intermediate compartment,trans-Golgi network,cell surface,membrane,myosin complex,actomyosin	DNA binding,RNA binding,protein binding,ATP binding,ADP binding,actin filament binding,ATPase activity	DNA metabolic process,Golgi organization,cell migration,actomyosin structure organization,regulation of macrophage activation,negative regulation of apoptotic process,Golgi vesicle budding,positive regulation of protein secretion,Golgi ribbon formation,asymmetric Golgi ribbon formation,positive regulation of opsonization
HeLa_WT / HeLa_C1	O15126	O15126	0.466313	0.466313	9.44803e-05	0.000147416	56	O15126	SCAMP1	Secretory carrier-associated membrane protein 1	SCAM1_HUMAN	11	38.1574	1.38157	trans-Golgi network,plasma membrane,integral component of membrane,clathrin-coated vesicle,synaptic vesicle membrane,specific granule membrane,zymogen granule membrane,recycling endosome membrane	protein binding	post-Golgi vesicle-mediated transport,protein transport,neutrophil degranulation
HeLa_WT / HeLa_C1	Q14697	Q14697	-0.237452	0.237452	9.52391e-05	0.000148487	412	Q14697	GANAB	Neutral alpha-glucosidase AB	GANAB_HUMAN	56	-15.1758	0.848242	endoplasmic reticulum lumen,Golgi apparatus,membrane,glucosidase II complex,extracellular matrix,melanosome,extracellular exosome	RNA binding,carbohydrate binding,glucan 1,3-alpha-glucosidase activity	carbohydrate metabolic process,protein folding
HeLa_WT / HeLa_C1	Q9P1Y5	Q9P1Y5	-0.434956	0.434956	9.57201e-05	0.000149182	27	Q9P1Y5	CAMSAP3	Calmodulin-regulated spectrin-associated protein 3	CAMP3_HUMAN	9	-26.0284	0.739716	cytoplasm,zonula adherens,centrosome,microtubule minus-end	protein binding,calmodulin binding,spectrin binding,microtubule minus-end binding,actin filament binding	microtubule cytoskeleton organization,embryo development ending in birth or egg hatching,negative regulation of phosphatase activity,regulation of cell migration,establishment or maintenance of microtubule cytoskeleton polarity,regulation of microtubule polymerization,neuron projection development,regulation of organelle organization,microtubule anchoring,establishment of epithelial cell apical/basal polarity,zonula adherens maintenance,regulation of focal adhesion assembly,regulation of microtubule cytoskeleton organization,epithelial cell-cell adhesion,protein transport along microtubule,regulation of Golgi organization
HeLa_WT / HeLa_C1	Q9Y2D5	Q9Y2D5	-0.391681	0.391681	9.61472e-05	0.000149775	62	Q9Y2D5	AKAP2	A-kinase anchor protein 2	AKAP2_HUMAN	22	-23.7759	0.762241
HeLa_WT / HeLa_C1	Q86TX2	Q86TX2	0.168552	0.168552	9.63516e-05	0.00015006	76	Q86TX2	ACOT1	Acyl-coenzyme A thioesterase 1	ACOT1_HUMAN	14	12.393	1.12393	cytosol	palmitoyl-CoA hydrolase activity,acyl-CoA hydrolase activity,carboxylic ester hydrolase activity,Requires Ontology	very long-chain fatty acid metabolic process,long-chain fatty acid metabolic process,acyl-CoA metabolic process
HeLa_WT / HeLa_C1	Q8N543	Q8N543	-0.301491	0.301491	9.84499e-05	0.000153068	81	Q8N543	OGFOD1	Prolyl 3-hydroxylase OGFOD1	OGFD1_HUMAN	15	-18.8586	0.811414	nucleus,cytosol,cytoplasmic stress granule	iron ion binding,L-ascorbic acid binding,peptidyl-proline dioxygenase activity,peptidyl-proline 3-dioxygenase activity	regulation of translational termination,cell proliferation,protein hydroxylation,peptidyl-proline hydroxylation,stress granule assembly,oxidation-reduction process
HeLa_WT / HeLa_C1	Q00765	Q00765	-0.0360998	0.0360998	9.85059e-05	0.000153147	37	Q00765	REEP5	Receptor expression-enhancing protein 5	REEP5_HUMAN	6	-2.4712	0.975288	integral component of membrane,extracellular exosome,endoplasmic reticulum tubular network	molecular_function,protein binding	biological_process
HeLa_WT / HeLa_C1	O14646	O14646	0.130971	0.130971	0.000100133	0.00015546	144	O14646	CHD1	Chromodomain-helicase-DNA-binding protein 1	CHD1_HUMAN	34	9.50307	1.09503	fibrillar center,nucleus,cytoplasm	DNA binding,ATP-dependent DNA helicase activity,protein binding,ATP binding,methylated histone binding	chromatin remodeling,transcription, DNA-templated,regulation of transcription from RNA polymerase II promoter,chromatin modification,DNA duplex unwinding,positive regulation by host of viral transcription
HeLa_WT / HeLa_C1	O75746	O75746	0.254928	0.254928	0.000100153	0.000155484	73	O75746	SLC25A12	Calcium-binding mitochondrial carrier protein Aralar1	CMC1_HUMAN	16	19.3277	1.19328	mitochondrion,mitochondrial inner membrane,integral component of membrane,myelin sheath	L-glutamate transmembrane transporter activity,calcium ion binding,acidic amino acid transmembrane transporter activity,L-aspartate transmembrane transporter activity	gluconeogenesis,aspartate transport,L-glutamate transport,malate-aspartate shuttle,response to calcium ion,L-glutamate transmembrane transport,L-aspartate transmembrane transport
HeLa_WT / HeLa_C1	A6NDG6	A6NDG6	-0.205855	0.205855	0.000100432	0.00015586	66	A6NDG6	PGP	Phosphoglycolate phosphatase	PGP_HUMAN	12	-13.2975	0.867025	cytosol	glycerol-1-phosphatase activity,magnesium ion binding,phosphoprotein phosphatase activity,protein tyrosine phosphatase activity,phosphoglycolate phosphatase activity,glycerol-3-phosphatase activity,nucleotide phosphatase activity, acting on free nucleotides	glycerol biosynthetic process,glycerophospholipid metabolic process,dephosphorylation,peptidyl-tyrosine dephosphorylation,negative regulation of gluconeogenesis
HeLa_WT / HeLa_C1	Q92900	Q92900	-0.123626	0.123626	0.000101017	0.000156695	252	Q92900	UPF1	Regulator of nonsense transcripts 1	RENT1_HUMAN	44	-8.2122	0.917878	nuclear chromosome, telomeric region,chromatin,cytoplasmic mRNA processing body,nucleus,nucleoplasm,cytoplasm,cytosol,exon-exon junction complex,supraspliceosomal complex	chromatin binding,RNA binding,ATP-dependent RNA helicase activity,helicase activity,protein binding,ATP binding,zinc ion binding,telomeric DNA binding	nuclear-transcribed mRNA catabolic process, nonsense-mediated decay,nuclear-transcribed mRNA catabolic process, endonucleolytic cleavage-dependent decay,nuclear-transcribed mRNA catabolic process,DNA replication,DNA repair,mRNA export from nucleus,regulation of translational termination,dosage compensation by inactivation of X chromosome,telomere maintenance via semi-conservative replication,regulation of telomere maintenance,cell cycle phase transition,positive regulation of mRNA catabolic process,3'-UTR-mediated mRNA destabilization,histone mRNA catabolic process,cellular response to lipopolysaccharide,cellular response to interleukin-1
HeLa_WT / HeLa_C1	Q14764	Q14764	-0.20161	0.20161	0.000101112	0.000156824	141	Q14764	MVP	Major vault protein	MVP_HUMAN	41	-13.042	0.86958	extracellular region,nucleus,nuclear pore,cytoplasm,cytosol,cytoskeleton,membrane,intracellular ribonucleoprotein complex,secretory granule lumen,perinuclear region of cytoplasm,extracellular exosome,ficolin-1-rich granule lumen	protein binding,protein kinase binding,protein phosphatase binding,identical protein binding	protein transport,negative regulation of signaling,negative regulation of protein autophosphorylation,ERBB signaling pathway,neutrophil degranulation,mRNA transport,negative regulation of protein tyrosine kinase activity
HeLa_WT / HeLa_C1	Q99622	Q99622	0.255122	0.255122	0.000101212	0.000156975	20	Q99622	C12orf57	Protein C10	C10_HUMAN	4	19.3436	1.19344	cytoplasm,nuclear speck	molecular_function	post-embryonic development,regulation of skeletal muscle contraction,corpus callosum morphogenesis,third ventricle development,psychomotor behavior,camera-type eye morphogenesis,cognition
HeLa_WT / HeLa_C1	O15372	O15372	0.0250438	0.0250438	0.000102701	0.000159085	117	O15372	EIF3H	Eukaryotic translation initiation factor 3 subunit H	EIF3H_HUMAN	18	1.75106	1.01751	cytosol,eukaryotic translation initiation factor 3 complex,membrane,extracellular exosome,eukaryotic translation initiation factor 3 complex, eIF3m	RNA binding,protein binding,translation initiation factor activity	translational initiation,regulation of translational initiation
HeLa_WT / HeLa_C1	O95104	O95104	0.144936	0.144936	0.00010378	0.0001606	28	O95104	SCAF4	Splicing factor, arginine/serine-rich 15	SFR15_HUMAN	8	10.5681	1.10568	nucleoplasm	RNA binding
HeLa_WT / HeLa_C1	Q16512	Q16512	0.152398	0.152398	0.000104315	0.000161364	56	Q16512	PKN1	Serine/threonine-protein kinase N1	PKN1_HUMAN	14	11.1415	1.11142	nucleus,nucleoplasm,cytoplasm,endosome,cytosol,plasma membrane,midbody,cleavage furrow,protein complex	chromatin binding,protein kinase activity,protein serine/threonine kinase activity,protein kinase C activity,protein kinase C binding,protein binding,ATP binding,GTP-Rho binding,ligand-dependent nuclear receptor transcription coactivator activity,histone kinase activity (H3-T11 specific),histone binding,histone deacetylase binding,Rac GTPase binding,androgen receptor binding	B cell homeostasis,B cell apoptotic process,regulation of germinal center formation,regulation of immunoglobulin production,renal system process,transcription, DNA-templated,regulation of transcription from RNA polymerase II promoter,protein phosphorylation,negative regulation of protein kinase activity,hyperosmotic response,signal transduction,activation of JUN kinase activity,epithelial cell migration,peptidyl-serine phosphorylation,negative regulation of B cell proliferation,histone H3-T11 phosphorylation,spleen development,regulation of cell motility
HeLa_WT / HeLa_C1	Q96DH6	Q96DH6	0.0545569	0.0545569	0.000104981	0.000162282	44	Q96DH6	MSI2	RNA-binding protein Musashi homolog 2	MSI2H_HUMAN	9	3.85401	1.03854	cytoplasm,polysome	RNA binding,protein binding,poly(U) RNA binding	stem cell development
HeLa_WT / HeLa_C1	P51812	P51812	-0.0748988	0.0748988	0.000105598	0.000163169	176	P51812	RPS6KA3	Ribosomal protein S6 kinase alpha-3	KS6A3_HUMAN	34	-5.05913	0.949409	nucleus,nucleoplasm,cytoplasm,cytosol	magnesium ion binding,protein kinase activity,protein serine/threonine kinase activity,protein binding,ATP binding,kinase activity,protein kinase binding,cysteine-type endopeptidase inhibitor activity involved in apoptotic process	skeletal system development,toll-like receptor signaling pathway,apoptotic process,cell cycle,signal transduction,central nervous system development,peptidyl-serine phosphorylation,positive regulation of cell growth,response to lipopolysaccharide,intracellular signal transduction,negative regulation of apoptotic process,negative regulation of cysteine-type endopeptidase activity involved in apoptotic process,regulation of translation in response to stress,regulation of DNA-templated transcription in response to stress,positive regulation of cell differentiation,positive regulation of transcription from RNA polymerase II promoter
HeLa_WT / HeLa_C1	Q99536	Q99536	-0.0455082	0.0455082	0.00010737	0.000165674	116	Q99536	VAT1	Synaptic vesicle membrane protein VAT-1 homolog	VAT1_HUMAN	17	-3.10516	0.968948	extracellular region,mitochondrial outer membrane,integral component of membrane,azurophil granule lumen,extracellular exosome	zinc ion binding,oxidoreductase activity	negative regulation of mitochondrial fusion,neutrophil degranulation,oxidation-reduction process
HeLa_WT / HeLa_C1	Q5VZ89	Q5VZ89	0.157051	0.157051	0.000107451	0.000165782	45	Q5VZ89	DENND4C	DENN domain-containing protein 4C	DEN4C_HUMAN	10	11.5005	1.11501	cytosol,plasma membrane,cytoplasmic vesicle membrane,retromer complex,insulin-responsive compartment	Rab guanyl-nucleotide exchange factor activity	protein transport,cellular response to insulin stimulus,regulation of molecular function,protein localization to plasma membrane
HeLa_WT / HeLa_C1	O95292	O95292	-0.0919064	0.0919064	0.000107579	0.000165972	55	O95292	VAPB	Vesicle-associated membrane protein-associated protein B/C	VAPB_HUMAN	7	-6.17179	0.938282	Golgi membrane,cytoplasm,endoplasmic reticulum,endoplasmic reticulum membrane,Golgi apparatus,integral component of membrane,endoplasmic reticulum exit site	protein binding,microtubule binding,enzyme binding,FFAT motif binding,protein homodimerization activity,cadherin binding,protein heterodimerization activity,beta-tubulin binding	cellular calcium ion homeostasis,ER to Golgi vesicle-mediated transport,activation of signaling protein activity involved in unfolded protein response,endoplasmic reticulum organization,modulation by virus of host morphology or physiology,sphingolipid biosynthetic process,endoplasmic reticulum unfolded protein response,positive regulation of viral genome replication,COPII-coated vesicle budding
HeLa_WT / HeLa_C1	O00244	O00244	0.0240543	0.0240543	0.000108451	0.000167228	28	O00244	ATOX1	Copper transport protein ATOX1	ATOX1_HUMAN	4	1.6813	1.01681	cytosol	copper ion transmembrane transporter activity,copper ion binding,protein binding,metallochaperone activity,copper chaperone activity,copper-dependent protein binding,ATPase binding	copper ion transport,cellular copper ion homeostasis,response to oxidative stress,intracellular copper ion transport,antimicrobial humoral response,copper ion transmembrane transport
HeLa_WT / HeLa_C1	P78371	P78371	0.18867	0.18867	0.000110962	0.000170726	343	P78371	CCT2	T-complex protein 1 subunit beta	TCPB_HUMAN	44	13.9713	1.13971	zona pellucida receptor complex,extracellular region,cytosol,chaperonin-containing T-complex,microtubule,extracellular matrix,azurophil granule lumen,myelin sheath,cell body,extracellular exosome	protein binding,ATP binding,ubiquitin protein ligase binding,protein binding involved in protein folding,unfolded protein binding	protein folding,binding of sperm to zona pellucida,positive regulation of telomere maintenance via telomerase,neutrophil degranulation,protein stabilization,chaperone mediated protein folding independent of cofactor,chaperone-mediated protein complex assembly,positive regulation of telomerase activity,scaRNA localization to Cajal body,toxin transport,positive regulation of establishment of protein localization to telomere,positive regulation of protein localization to Cajal body,positive regulation of telomerase RNA localization to Cajal body
HeLa_WT / HeLa_C1	Q86X29	Q86X29	-0.283342	0.283342	0.000111357	0.000171258	38	Q86X29	LSR	Lipolysis-stimulated lipoprotein receptor	LSR_HUMAN	12	-17.8315	0.821685	plasma membrane,integral component of membrane,very-low-density lipoprotein particle,low-density lipoprotein particle,chylomicron,tricellular tight junction,extracellular exosome		liver development,regulation of lipid metabolic process,establishment of blood-brain barrier,Requires Ontology,tricellular tight junction assembly
HeLa_WT / HeLa_C1	P68400	P68400	0.250951	0.250951	0.00011288	0.00017338	101	P68400	CSNK2A1	Casein kinase II subunit alpha	CSK21_HUMAN	17	18.9991	1.18999	nucleus,nucleoplasm,cytosol,plasma membrane,protein kinase CK2 complex,Sin3 complex,NuRD complex,PcG protein complex	protein serine/threonine kinase activity,protein binding,ATP binding,kinase activity,identical protein binding,ribonucleoprotein complex binding,protein N-terminus binding,Hsp90 protein binding	transcription, DNA-templated,regulation of transcription, DNA-templated,protein folding,protein phosphorylation,phosphatidylcholine biosynthetic process,apoptotic process,cell cycle,signal transduction,positive regulation of cell proliferation,Wnt signaling pathway,macroautophagy,peptidyl-threonine phosphorylation,cerebral cortex development,positive regulation of Wnt signaling pathway,positive regulation of cell growth,response to testosterone,negative regulation of cysteine-type endopeptidase activity involved in apoptotic process,positive regulation of protein catabolic process,rhythmic process,chaperone-mediated protein folding,liver regeneration,regulation of signal transduction by p53 class mediator,regulation of protein localization to plasma membrane,Requires Ontology
HeLa_WT / HeLa_C1	Q9Y4E8	Q9Y4E8	0.0440348	0.0440348	0.000115513	0.000177039	130	Q9Y4E8	USP15	Ubiquitin carboxyl-terminal hydrolase 15	UBP15_HUMAN	32	3.09932	1.03099	nucleus,cytoplasm,mitochondrion,cytosol	cysteine-type endopeptidase activity,thiol-dependent ubiquitin-specific protease activity,transforming growth factor beta receptor binding,protein binding,thiol-dependent ubiquitinyl hydrolase activity,identical protein binding,SMAD binding,ubiquitinated histone binding	ubiquitin-dependent protein catabolic process,transforming growth factor beta receptor signaling pathway,protein deubiquitination,BMP signaling pathway,monoubiquitinated protein deubiquitination,histone H2B conserved C-terminal lysine deubiquitination,pathway-restricted SMAD protein phosphorylation
HeLa_WT / HeLa_C1	Q8IX18	Q8IX18	0.279072	0.279072	0.000116569	0.000178513	16	Q8IX18	DHX40	Probable ATP-dependent RNA helicase DHX40	DHX40_HUMAN	5	21.3414	1.21341	spliceosomal complex,cytoplasm	RNA binding,ATP-dependent RNA helicase activity,ATP binding	mRNA splicing, via spliceosome
HeLa_WT / HeLa_C1	Q12788	Q12788	0.176313	0.176313	0.000118728	0.000181511	94	Q12788	TBL3	Transducin beta-like protein 3	TBL3_HUMAN	18	12.9992	1.12999	nucleus,nucleoplasm,nucleolus,small-subunit processome,Pwp2p-containing subcomplex of 90S preribosome	RNA binding,protein binding,snoRNA binding	maturation of SSU-rRNA from tricistronic rRNA transcript (SSU-rRNA, 5.8S rRNA, LSU-rRNA),rRNA processing
HeLa_WT / HeLa_C1	P08574	P08574	0.197245	0.197245	0.000118727	0.000181511	73	P08574	CYC1	Cytochrome c1, heme protein, mitochondrial	CY1_HUMAN	12	14.6507	1.14651	nucleus,mitochondrion,mitochondrial inner membrane,mitochondrial respiratory chain complex III,membrane,integral component of membrane	heme binding,electron transporter, transferring electrons within CoQH2-cytochrome c reductase complex activity,electron transporter, transferring electrons from CoQH2-cytochrome c reductase complex and cytochrome c oxidase complex activity,metal ion binding	mitochondrial electron transport, ubiquinol to cytochrome c,response to glucagon,mitochondrial ATP synthesis coupled proton transport
HeLa_WT / HeLa_C1	P48643	P48643	-0.097803	0.097803	0.000125079	0.000190164	342	P48643	CCT5	T-complex protein 1 subunit epsilon	TCPE_HUMAN	42	-6.55451	0.934455	zona pellucida receptor complex,nucleolus,centrosome,cytosol,chaperonin-containing T-complex,microtubule,myelin sheath,cell body,extracellular exosome	mRNA 3'-UTR binding,protein binding,ATP binding,G-protein beta-subunit binding,protein binding involved in protein folding,mRNA 5'-UTR binding,beta-tubulin binding,unfolded protein binding	protein folding,'de novo' protein folding,binding of sperm to zona pellucida,response to virus,positive regulation of telomere maintenance via telomerase,protein stabilization,chaperone-mediated protein folding,toxin transport,positive regulation of establishment of protein localization to telomere,positive regulation of protein localization to Cajal body,positive regulation of telomerase RNA localization to Cajal body
HeLa_WT / HeLa_C1	Q8IXM3	Q8IXM3	0.16489	0.16489	0.000125339	0.000190515	32	Q8IXM3	MRPL41	39S ribosomal protein L41, mitochondrial	RM41_HUMAN	6	12.1081	1.12108	mitochondrion,mitochondrial inner membrane,mitochondrial large ribosomal subunit,intracellular ribonucleoprotein complex	RNA binding,structural constituent of ribosome,protein binding	translation,apoptotic process,cell cycle,mitochondrial translational elongation,mitochondrial translational termination
HeLa_WT / HeLa_C1	P23284	P23284	-0.361473	0.361473	0.00012597	0.000191404	218	P23284	PPIB	Peptidyl-prolyl cis-trans isomerase B	PPIB_HUMAN	23	-22.1631	0.778369	nucleus,endoplasmic reticulum,endoplasmic reticulum lumen,smooth endoplasmic reticulum,focal adhesion,membrane,macromolecular complex,endoplasmic reticulum chaperone complex,melanosome,perinuclear region of cytoplasm,extracellular exosome	RNA binding,peptidyl-prolyl cis-trans isomerase activity,protein binding,protein complex binding,unfolded protein binding,RNA polymerase binding,collagen binding	protein peptidyl-prolyl isomerization,positive regulation of multicellular organism growth,positive regulation by host of viral process,positive regulation by host of viral genome replication,protein stabilization,bone development,chaperone-mediated protein folding,regulation of post-translational protein modification
HeLa_WT / HeLa_C1	Q9H7B4	Q9H7B4	0.346464	0.346464	0.000127374	0.000193345	21	Q9H7B4	SMYD3	Histone-lysine N-methyltransferase SMYD3	SMYD3_HUMAN	5	27.144	1.27144	nucleus,nucleoplasm,cytosol	RNA polymerase II core promoter proximal region sequence-specific DNA binding,RNA polymerase II core binding,RNA polymerase II intronic transcription regulatory region sequence-specific DNA binding,protein binding,histone-lysine N-methyltransferase activity,metal ion binding	nucleosome assembly,negative regulation of protein kinase activity,myotube cell development,positive regulation of peptidyl-serine phosphorylation,histone lysine methylation,establishment of protein localization,positive regulation of transcription from RNA polymerase II promoter,cellular response to dexamethasone stimulus
HeLa_WT / HeLa_C1	P49917	P49917	0.502142	0.502142	0.000127614	0.0001937	21	P49917	LIG4	DNA ligase 4	DNLI4_HUMAN	7	41.6315	1.41631	nuclear chromosome, telomeric region,condensed chromosome,nucleus,nucleoplasm,cytoplasm,DNA-dependent protein kinase-DNA ligase 4 complex,DNA ligase IV complex,cytoplasmic ribonucleoprotein granule,nonhomologous end joining complex	DNA binding,DNA ligase activity,DNA ligase (ATP) activity,protein binding,ATP binding,protein C-terminus binding,ligase activity,metal ion binding	single strand break repair,in utero embryonic development,pro-B cell differentiation,DNA ligation,nucleotide-excision repair, DNA gap filling,double-strand break repair,double-strand break repair via nonhomologous end joining,cell cycle,central nervous system development,cell proliferation,response to X-ray,response to gamma radiation,T cell differentiation in thymus,V(D)J recombination,immunoglobulin V(D)J recombination,T cell receptor V(D)J recombination,somatic stem cell population maintenance,negative regulation of neuron apoptotic process,isotype switching,positive regulation of fibroblast proliferation,positive regulation of neurogenesis,DNA ligation involved in DNA recombination,DNA ligation involved in DNA repair,chromosome organization,cell division,neuron apoptotic process,cellular response to lithium ion,DNA biosynthetic process,establishment of integrated proviral latency,double-strand break repair via classical nonhomologous end joining,positive regulation of chromosome organization,lagging strand elongation
HeLa_WT / HeLa_C1	P13807	P13807	-0.107202	0.107202	0.000127657	0.000193752	73	P13807	GYS1	Glycogen [starch] synthase, muscle	GYS1_HUMAN	14	-7.16131	0.928387	cytosol,membrane,inclusion body	glycogen (starch) synthase activity,protein binding,glucose binding,protein kinase binding,glycogen synthase activity, transferring glucose-1-phosphate	glycogen biosynthetic process,heart development
HeLa_WT / HeLa_C1	O43768	O43768	0.0341303	0.0341303	0.000128918	0.000195502	70	O43768	ENSA	Alpha-endosulfine	ENSA_HUMAN	10	2.39394	1.02394	nucleoplasm,cytoplasm	protein phosphatase inhibitor activity,receptor binding,protein binding,ion channel inhibitor activity,phosphatase inhibitor activity,potassium channel inhibitor activity,protein phosphatase regulator activity,protein phosphatase 2A binding	G2/M transition of mitotic cell cycle,mitotic cell cycle,transport,response to nutrient,response to glucose,negative regulation of phosphoprotein phosphatase activity,negative regulation of protein dephosphorylation,regulation of insulin secretion,cell division
HeLa_WT / HeLa_C1	Q9Y2S7	Q9Y2S7	0.127837	0.127837	0.000129324	0.000196072	73	Q9Y2S7	POLDIP2	Polymerase delta-interacting protein 2	PDIP2_HUMAN	13	9.26543	1.09265	nucleus,mitochondrion,mitochondrial nucleoid	DNA binding,protein binding	negative regulation of macroautophagy,positive regulation of mitotic cell cycle,mitochondrion morphogenesis
HeLa_WT / HeLa_C1	Q9H074	Q9H074	0.128607	0.128607	0.000129698	0.000196602	51	Q9H074	PAIP1	Polyadenylate-binding protein-interacting protein 1	PAIP1_HUMAN	10	9.32379	1.09324	cytoplasm,cytosol	RNA binding,protein binding,translation activator activity	nuclear-transcribed mRNA poly(A) tail shortening,translational initiation,positive regulation of translation,mRNA stabilization
HeLa_WT / HeLa_C1	Q9Y6M1	Q9Y6M1	-0.115549	0.115549	0.000129754	0.000196677	75	Q9Y6M1	IGF2BP2	Insulin-like growth factor 2 mRNA-binding protein 2	IF2B2_HUMAN	19	-7.69692	0.923031	nucleus,cytoplasm,cytosol,cytoskeleton	RNA binding,mRNA 3'-UTR binding,protein binding,translation regulator activity,mRNA 5'-UTR binding	anatomical structure morphogenesis,negative regulation of translation,regulation of cytokine biosynthetic process,regulation of mRNA stability,mRNA transport
HeLa_WT / HeLa_C1	Q12907	Q12907	-0.346652	0.346652	0.00012981	0.000196752	94	Q12907	LMAN2	Vesicular integral-membrane protein VIP36	LMAN2_HUMAN	15	-21.3593	0.786407	Golgi membrane,extracellular space,endoplasmic reticulum membrane,endoplasmic reticulum-Golgi intermediate compartment,Golgi apparatus,integral component of plasma membrane,cell surface,endoplasmic reticulum-Golgi intermediate compartment membrane,extracellular exosome	protein binding,mannose binding,carbohydrate binding,heat shock protein binding,metal ion binding	retrograde vesicle-mediated transport, Golgi to ER,protein transport,positive regulation of phagocytosis
HeLa_WT / HeLa_C1	Q13888;Q6P1K8	Q13888;Q6P1K8	0.388254	0.388254	0.000130636	0.000197892	14	Q13888;Q6P1K8	GTF2H2;GTF2H2C	General transcription factor IIH subunit 2;General transcription factor IIH subunit 2-like protein	TF2H2_HUMAN;T2H2L_HUMAN	4	30.8808	1.30881	core TFIIH complex portion of holo TFIIH complex,nucleus,nucleoplasm,transcription factor TFIID complex,holo TFIIH complex,nuclear speck;core TFIIH complex,holo TFIIH complex,nuclear speck	nucleic acid binding,transcription factor activity, sequence-specific DNA binding,protein binding,translation factor activity, RNA binding,zinc ion binding,protein N-terminus binding,protein kinase activity,DNA-dependent ATPase activity,RNA polymerase II carboxy-terminal domain kinase activity;nucleic acid binding,protein binding,zinc ion binding	nucleotide-excision repair, DNA duplex unwinding,G-protein coupled receptor internalization,transcription-coupled nucleotide-excision repair,nucleotide-excision repair,nucleotide-excision repair, preincision complex stabilization,nucleotide-excision repair, preincision complex assembly,nucleotide-excision repair, DNA incision, 3'-to lesion,nucleotide-excision repair, DNA incision, 5'-to lesion,regulation of transcription from RNA polymerase II promoter,transcription initiation from RNA polymerase I promoter,transcription elongation from RNA polymerase I promoter,termination of RNA polymerase I transcription,transcription from RNA polymerase II promoter,transcription initiation from RNA polymerase II promoter,transcription elongation from RNA polymerase II promoter,7-methylguanosine mRNA capping,translation,protein phosphorylation,response to UV,nucleotide-excision repair, DNA incision,global genome nucleotide-excision repair;nucleotide-excision repair,transcription, DNA-templated,regulation of transcription from RNA polymerase II promoter
HeLa_WT / HeLa_C1	Q7Z309	Q7Z309	-0.298476	0.298476	0.000131666	0.000199302	24	Q7Z309	FAM122B	Protein FAM122B	F122B_HUMAN	6	-18.6889	0.813111
HeLa_WT / HeLa_C1	Q9Y6N7	Q9Y6N7	0.138869	0.138869	0.000131706	0.000199357	27	Q9Y6N7	ROBO1	Roundabout homolog 1	ROBO1_HUMAN	7	10.1041	1.10104	cytoplasm,plasma membrane,integral component of plasma membrane,cell surface,axon	protein binding,axon guidance receptor activity,LRR domain binding,identical protein binding	cell migration involved in sprouting angiogenesis,activation of cysteine-type endopeptidase activity involved in apoptotic process,cell adhesion,homophilic cell adhesion via plasma membrane adhesion molecules,nervous system development,axon guidance,heart development,axon midline choice point recognition,chemorepulsion involved in postnatal olfactory bulb interneuron migration,negative regulation of cell migration,negative regulation of mammary gland epithelial cell proliferation,positive regulation of Rho protein signal transduction,Roundabout signaling pathway,positive regulation of MAP kinase activity,positive regulation of axonogenesis,negative regulation of negative chemotaxis,negative regulation of chemokine-mediated signaling pathway,positive regulation of vascular endothelial growth factor signaling pathway
HeLa_WT / HeLa_C1	Q96BK5	Q96BK5	0.351084	0.351084	0.00013181	0.000199485	21	Q96BK5	PINX1	PIN2/TERF1-interacting telomerase inhibitor 1	PINX1_HUMAN	4	27.5519	1.27552	nuclear chromosome,kinetochore,condensed chromosome kinetochore,chromosome, telomeric region,nuclear chromosome, telomeric region,nucleolus,spindle	protein binding,telomerase inhibitor activity,telomerase RNA binding	telomere maintenance via telomerase,mitotic metaphase plate congression,negative regulation of cell proliferation,negative regulation of G2/M transition of mitotic cell cycle,negative regulation of protein ubiquitination,regulation of protein stability,negative regulation of telomere maintenance via telomerase,regulation of telomerase activity,negative regulation of telomerase activity,protein localization to chromosome, telomeric region,protein localization to nucleolus,negative regulation of telomere maintenance via telomere lengthening,positive regulation of telomeric DNA binding,positive regulation of protein localization to nucleolus
HeLa_WT / HeLa_C1	P57076	P57076	-0.340184	0.340184	0.000132758	0.000200821	26	P57076	C21orf59	UPF0769 protein C21orf59	CU059_HUMAN	6	-21.006	0.78994	nucleus,cytosol,cytoskeleton,cilium		regulation of cilium movement,cell projection morphogenesis,cilium morphogenesis
HeLa_WT / HeLa_C1	P49756	P49756	0.103448	0.103448	0.000133095	0.000201274	145	P49756	RBM25	RNA-binding protein 25	RBM25_HUMAN	25	7.43381	1.07434	spliceosomal complex,cytoplasm,nuclear speck	RNA binding,mRNA binding,protein binding	regulation of alternative mRNA splicing, via spliceosome,mRNA processing,RNA splicing,regulation of apoptotic process
HeLa_WT / HeLa_C1	P82930	P82930	0.100679	0.100679	0.000134069	0.000202588	68	P82930	MRPS34	28S ribosomal protein S34, mitochondrial	RT34_HUMAN	11	7.22782	1.07228	mitochondrion,mitochondrial inner membrane,ribosome	structural constituent of ribosome	mitochondrial translation,mitochondrial translational elongation,mitochondrial translational termination
HeLa_WT / HeLa_C1	Q99797	Q99797	0.0290447	0.0290447	0.000135389	0.000204355	81	Q99797	MIPEP	Mitochondrial intermediate peptidase	MIPEP_HUMAN	24	2.03363	1.02034	mitochondrion,mitochondrial matrix	metalloendopeptidase activity,metal ion binding	peptide metabolic process,protein processing involved in protein targeting to mitochondrion
HeLa_WT / HeLa_C1	Q13951	Q13951	-0.459001	0.459001	0.000135445	0.000204432	47	Q13951	CBFB	Core-binding factor subunit beta	PEBB_HUMAN	10	-27.251	0.72749	nucleoplasm,membrane	DNA binding,transcription factor activity, sequence-specific DNA binding,transcription coactivator activity,protein binding	protein polyubiquitination,osteoblast differentiation,regulation of cytokine-mediated signaling pathway,transcription from RNA polymerase II promoter,transcription initiation from RNA polymerase II promoter,lymphocyte differentiation,myeloid cell differentiation,regulation of Wnt signaling pathway,regulation of intracellular estrogen receptor signaling pathway,regulation of regulatory T cell differentiation,regulation of keratinocyte differentiation,regulation of myeloid cell differentiation,regulation of megakaryocyte differentiation,positive regulation of transcription from RNA polymerase II promoter,cell maturation,regulation of B cell receptor signaling pathway,definitive hemopoiesis,regulation of hematopoietic stem cell differentiation,regulation of bicellular tight junction assembly
HeLa_WT / HeLa_C1	Q12768	Q12768	0.0620538	0.0620538	0.000135563	0.000204589	96	Q12768	KIAA0196	WASH complex subunit strumpellin	STRUM_HUMAN	24	4.39509	1.04395	nucleoplasm,early endosome,endoplasmic reticulum,cytosol,neuron projection,neuronal cell body,WASH complex	protein binding	oocyte maturation,positive regulation of neuron projection development,protein transport,endosomal transport,polar body extrusion after meiotic divisions,spindle assembly involved in meiosis
HeLa_WT / HeLa_C1	Q5T3I0	Q5T3I0	0.0604118	0.0604118	0.000136292	0.000205568	132	Q5T3I0	GPATCH4	G patch domain-containing protein 4	GPTC4_HUMAN	26	4.27634	1.04276		RNA binding,protein binding
HeLa_WT / HeLa_C1	Q96P16	Q96P16	0.150615	0.150615	0.00013713	0.000206695	61	Q96P16	RPRD1A	Regulation of nuclear pre-mRNA domain-containing protein 1A	RPR1A_HUMAN	12	11.0043	1.11004	nucleoplasm,DNA-directed RNA polymerase II, holoenzyme	protein binding	snRNA transcription from RNA polymerase II promoter,dephosphorylation of RNA polymerase II C-terminal domain
HeLa_WT / HeLa_C1	Q9UBW8	Q9UBW8	-0.566635	0.566635	0.000137718	0.000207513	36	Q9UBW8	COPS7A	COP9 signalosome complex subunit 7a	CSN7A_HUMAN	8	-32.481	0.67519	nucleoplasm,cytosol,COP9 signalosome	protein binding	protein deneddylation,nucleotide-excision repair, DNA damage recognition,transcription-coupled nucleotide-excision repair,post-translational protein modification
HeLa_WT / HeLa_C1	P40937	P40937	0.0105113	0.0105113	0.000137963	0.000207848	110	P40937	RFC5	Replication factor C subunit 5	RFC5_HUMAN	18	0.731246	1.00731	nucleus,nucleoplasm,DNA replication factor C complex,Ctf18 RFC-like complex	protein binding,ATP binding,enzyme binding,DNA clamp loader activity,single-stranded DNA-dependent ATPase activity	DNA replication,DNA repair,transcription-coupled nucleotide-excision repair,nucleotide-excision repair, DNA incision, 5'-to lesion,nucleotide-excision repair, DNA gap filling,translesion synthesis,telomere maintenance via semi-conservative replication,nucleotide-excision repair, DNA incision,error-prone translesion synthesis,DNA damage response, detection of DNA damage,error-free translesion synthesis,positive regulation of DNA-directed DNA polymerase activity,regulation of signal transduction by p53 class mediator
HeLa_WT / HeLa_C1	Q96L92	Q96L92	0.150822	0.150822	0.000138977	0.000209212	66	Q96L92	SNX27	Sorting nexin-27	SNX27_HUMAN	13	11.0202	1.1102	immunological synapse,nucleoplasm,endosome,early endosome,cytosol,early endosome membrane,retromer complex,WASH complex	protein binding,phosphatidylinositol-3-phosphate binding	establishment of natural killer cell polarity,intracellular protein transport,signal transduction,endosome to lysosome transport,endosomal transport,retrograde transport, endosome to plasma membrane
HeLa_WT / HeLa_C1	Q06481	Q06481	0.0531117	0.0531117	0.000140745	0.000211654	27	Q06481	APLP2	Amyloid-like protein 2	APLP2_HUMAN	9	3.75002	1.0375	nucleus,endoplasmic reticulum lumen,plasma membrane,membrane,integral component of membrane,platelet alpha granule membrane,extracellular exosome	DNA binding,serine-type endopeptidase inhibitor activity,protein binding,heparin binding,identical protein binding,transition metal ion binding	platelet degranulation,G-protein coupled receptor signaling pathway,negative regulation of endopeptidase activity,post-translational protein modification,cellular protein metabolic process
HeLa_WT / HeLa_C1	Q96K76	Q96K76	0.153975	0.153975	0.000144843	0.000217249	123	Q96K76	USP47	Ubiquitin carboxyl-terminal hydrolase 47	UBP47_HUMAN	32	11.2631	1.11263	nucleoplasm,cytoplasm,SCF ubiquitin ligase complex	thiol-dependent ubiquitin-specific protease activity,protein binding,thiol-dependent ubiquitinyl hydrolase activity,WD40-repeat domain binding,ubiquitinyl hydrolase activity	base-excision repair,ubiquitin-dependent protein catabolic process,cellular response to DNA damage stimulus,negative regulation of G2/M transition of mitotic cell cycle,protein deubiquitination,positive regulation of cell growth,cellular response to UV,monoubiquitinated protein deubiquitination,response to drug,negative regulation of apoptotic process,negative regulation of cysteine-type endopeptidase activity involved in apoptotic process,negative regulation of transcription, DNA-templated,positive regulation of canonical Wnt signaling pathway,negative regulation of intrinsic apoptotic signaling pathway in response to DNA damage
HeLa_WT / HeLa_C1	Q9P2N7	Q9P2N7	-0.41414	0.41414	0.000146021	0.000218924	16	Q9P2N7	KLHL13	Kelch-like protein 13	KLH13_HUMAN	4	-24.9533	0.750467	cytosol,midbody,Cul3-RING ubiquitin ligase complex	ubiquitin-protein transferase activity	cytokinesis,protein ubiquitination,post-translational protein modification
HeLa_WT / HeLa_C1	Q9BUL5	Q9BUL5	0.166745	0.166745	0.000147084	0.000220367	20	Q9BUL5	PHF23	PHD finger protein 23	PHF23_HUMAN	5	12.2523	1.12252	nucleus,nucleoplasm,cytoplasm	chromatin binding,protein binding,metal ion binding	autophagy,mitotic chromosome condensation,positive regulation of protein ubiquitination,negative regulation of autophagosome maturation,negative regulation of autophagosome assembly
HeLa_WT / HeLa_C1	Q9Y2Z0	Q9Y2Z0	-0.0365896	0.0365896	0.000148049	0.000221662	122	Q9Y2Z0	SUGT1	Protein SGT1 homolog	SGT1_HUMAN	20	-2.5043	0.974957	ubiquitin ligase complex,kinetochore,nucleus,cytosol,protein complex	protein binding	mitotic cell cycle,regulation of protein stability,positive regulation by host of symbiont catalytic activity
HeLa_WT / HeLa_C1	O14545	O14545	0.346902	0.346902	0.000148347	0.000222051	27	O14545	TRAFD1	TRAF-type zinc finger domain-containing protein 1	TRAD1_HUMAN	7	27.1827	1.27183		protein binding,metal ion binding	response to cytokine,negative regulation of innate immune response
HeLa_WT / HeLa_C1	Q9UPQ9	Q9UPQ9	-0.304252	0.304252	0.000148691	0.000222466	71	Q9UPQ9	TNRC6B	Trinucleotide repeat-containing gene 6B protein	TNR6B_HUMAN	19	-19.0138	0.809862	cytoplasmic mRNA processing body,cytosol	RNA binding,protein binding	Wnt signaling pathway, calcium modulating pathway,gene silencing by RNA,posttranscriptional gene silencing by RNA,miRNA mediated inhibition of translation,regulation of megakaryocyte differentiation,positive regulation of nuclear-transcribed mRNA poly(A) tail shortening,positive regulation of nuclear-transcribed mRNA catabolic process, deadenylation-dependent decay
HeLa_WT / HeLa_C1	Q16531	Q16531	0.0372074	0.0372074	0.000148853	0.000222689	286	Q16531	DDB1	DNA damage-binding protein 1	DDB1_HUMAN	46	2.61256	1.02613	nuclear chromosome, telomeric region,extracellular space,nucleus,nucleoplasm,cytoplasm,Cul4A-RING E3 ubiquitin ligase complex,Cul4B-RING E3 ubiquitin ligase complex,protein complex,extracellular exosome,Cul4-RING E3 ubiquitin ligase complex	DNA binding,protein binding,protein binding, bridging,protein complex binding,WD40-repeat domain binding,cullin family protein binding,damaged DNA binding	nucleotide-excision repair, DNA damage recognition,nucleotide-excision repair, DNA duplex unwinding,DNA repair,transcription-coupled nucleotide-excision repair,nucleotide-excision repair,nucleotide-excision repair, preincision complex stabilization,nucleotide-excision repair, preincision complex assembly,nucleotide-excision repair, DNA incision, 3'-to lesion,nucleotide-excision repair, DNA incision, 5'-to lesion,cellular response to DNA damage stimulus,proteasomal protein catabolic process,viral process,Wnt signaling pathway,protein ubiquitination,nucleotide-excision repair, DNA incision,histone H2A monoubiquitination,DNA damage response, detection of DNA damage,protein ubiquitination involved in ubiquitin-dependent protein catabolic process,negative regulation of apoptotic process,proteasome-mediated ubiquitin-dependent protein catabolic process,post-translational protein modification,positive regulation of viral genome replication,positive regulation of protein catabolic process,positive regulation by virus of viral protein levels in host cell,interaction with symbiont,global genome nucleotide-excision repair,UV-damage excision repair,regulation of mitotic cell cycle phase transition,positive regulation of viral release from host cell
HeLa_WT / HeLa_C1	Q9HC36	Q9HC36	0.323477	0.323477	0.000149032	0.000222935	44	Q9HC36	RNMTL1	rRNA methyltransferase 3, mitochondrial	MRM3_HUMAN	10	25.1342	1.25134	mitochondrion,mitochondrial matrix	RNA binding,protein binding,rRNA (guanosine-2'-O-)-methyltransferase activity	rRNA 2'-O-methylation
HeLa_WT / HeLa_C1	P05165	P05165	0.381124	0.381124	0.000151265	0.000226001	51	P05165	PCCA	Propionyl-CoA carboxylase alpha chain, mitochondrial	PCCA_HUMAN	18	30.2356	1.30236	mitochondrial matrix,cytosol	biotin carboxylase activity,propionyl-CoA carboxylase activity,protein binding,ATP binding,biotin binding,enzyme binding,metal ion binding	biotin metabolic process,short-chain fatty acid catabolic process
HeLa_WT / HeLa_C1	Q9NX74	Q9NX74	-0.187718	0.187718	0.00015343	0.000228898	63	Q9NX74	DUS2	tRNA-dihydrouridine(20) synthase [NAD(P)+]-like	DUS2L_HUMAN	14	-12.2006	0.877994	mitochondrion,endoplasmic reticulum,cytosol	double-stranded RNA binding,protein kinase inhibitor activity,protein binding,tRNA dihydrouridine synthase activity,flavin adenine dinucleotide binding	tRNA dihydrouridine synthesis,negative regulation of protein kinase activity,oxidation-reduction process,negative regulation of cell death
HeLa_WT / HeLa_C1	P22087	P22087	0.0795167	0.0795167	0.000155865	0.000232275	152	P22087	FBL	rRNA 2'-O-methyltransferase fibrillarin	FBRL_HUMAN	21	5.6664	1.05666	fibrillar center,dense fibrillar component,granular component,nucleus,nucleoplasm,chromosome,nucleolus,Cajal body,membrane,box C/D snoRNP complex,small-subunit processome,extracellular exosome	TFIID-class transcription factor binding,RNA binding,protein binding,rRNA methyltransferase activity,ATPase binding,histone-glutamine methyltransferase activity	box C/D snoRNA 3'-end processing,osteoblast differentiation,rRNA processing,tRNA processing,rRNA methylation,snoRNA localization,histone glutamine methylation
HeLa_WT / HeLa_C1	Q96ST3	Q96ST3	0.102011	0.102011	0.000156058	0.00023253	141	Q96ST3	SIN3A	Paired amphipathic helix protein Sin3a	SIN3A_HUMAN	27	7.32685	1.07327	kinetochore,nucleus,nucleoplasm,transcription factor complex,nucleolus,Sin3 complex,transcriptional repressor complex	transcription regulatory region sequence-specific DNA binding,RNA polymerase II activating transcription factor binding,RNA polymerase II repressing transcription factor binding,RNA polymerase II transcription corepressor activity,chromatin binding,transcription factor activity, sequence-specific DNA binding,RNA binding,protein binding,protein complex binding,protein deacetylase activity,histone deacetylase activity	negative regulation of transcription from RNA polymerase II promoter,in utero embryonic development,activation of innate immune response,positive regulation of defense response to virus by host,hematopoietic progenitor cell differentiation,DNA replication,transcription, DNA-templated,protein deacetylation,aging,regulation of hormone levels,positive regulation of G2/M transition of mitotic cell cycle,histone deacetylation,regulation of lipid metabolic process,positive regulation of chromatin silencing,cellular protein localization,negative regulation of circadian rhythm,negative regulation of apoptotic process,regulation of transcription from RNA polymerase II promoter in response to oxidative stress,regulation of megakaryocyte differentiation,negative regulation of transcription, DNA-templated,positive regulation of transcription from RNA polymerase II promoter,rhythmic process,response to methylglyoxal,cellular response to glucose stimulus,negative regulation of protein localization to nucleus,negative regulation of histone H3-K27 acetylation,cellular response to dopamine,negative regulation of transcription regulatory region DNA binding
HeLa_WT / HeLa_C1	Q8WUF8	Q8WUF8	0.303748	0.303748	0.000156424	0.00023306	30	Q8WUF8	FAM172A	Protein FAM172A	F172A_HUMAN	9	23.4347	1.23435	extracellular region,endoplasmic reticulum
HeLa_WT / HeLa_C1	P35250	P35250	-0.151436	0.151436	0.000156624	0.000233325	92	P35250	RFC2	Replication factor C subunit 2	RFC2_HUMAN	17	-9.96462	0.900354	nucleus,nucleoplasm,DNA replication factor C complex,Ctf18 RFC-like complex	protein binding,ATP binding,enzyme binding,DNA clamp loader activity,single-stranded DNA-dependent ATPase activity	DNA replication,DNA repair,transcription-coupled nucleotide-excision repair,nucleotide-excision repair, DNA incision, 5'-to lesion,nucleotide-excision repair, DNA gap filling,translesion synthesis,telomere maintenance via semi-conservative replication,nucleotide-excision repair, DNA incision,error-prone translesion synthesis,DNA damage response, detection of DNA damage,error-free translesion synthesis,positive regulation of DNA-directed DNA polymerase activity,regulation of signal transduction by p53 class mediator
HeLa_WT / HeLa_C1	Q13263	Q13263	0.368141	0.368141	0.000159457	0.000237181	261	Q13263	TRIM28	Transcription intermediary factor 1-beta	TIF1B_HUMAN	33	29.0689	1.29069	nucleus,nucleoplasm,nuclear euchromatin,nuclear heterochromatin,RNA polymerase II transcription factor complex	RNA polymerase II transcription coactivator activity,DNA binding,chromatin binding,transcription corepressor activity,RNA binding,protein kinase activity,ubiquitin-protein transferase activity,protein binding,zinc ion binding,ubiquitin protein ligase binding,Krueppel-associated box domain binding,chromo shadow domain binding,promoter-specific chromatin binding,transcription factor activity, sequence-specific DNA binding,sequence-specific DNA binding	negative regulation of transcription from RNA polymerase II promoter,epithelial to mesenchymal transition,DNA repair,transcription initiation from RNA polymerase II promoter,Ras protein signal transduction,embryo implantation,protein ubiquitination,chromatin modification,protein sumoylation,positive regulation of transcription factor import into nucleus,DNA methylation involved in embryo development,positive regulation of DNA binding,innate immune response,positive regulation of DNA repair,negative regulation of single stranded viral RNA replication via double stranded DNA intermediate,negative regulation of transcription, DNA-templated,positive regulation of transcription, DNA-templated,positive regulation of transcription from RNA polymerase II promoter,protein autophosphorylation,protein oligomerization,convergent extension involved in axis elongation,embryonic placenta morphogenesis,positive regulation of methylation-dependent chromatin silencing,negative regulation of DNA demethylation,negative regulation of viral release from host cell,regulation of genetic imprinting
HeLa_WT / HeLa_C1	Q9BSD7	Q9BSD7	0.137491	0.137491	0.000160204	0.000238131	51	Q9BSD7	NTPCR	Cancer-related nucleoside-triphosphatase	NTPCR_HUMAN	10	9.99905	1.09999	membrane,extracellular exosome	RNA binding,ATP binding,nucleoside-triphosphatase activity,nucleotide phosphatase activity, acting on free nucleotides	dephosphorylation
HeLa_WT / HeLa_C1	Q14019	Q14019	0.310117	0.310117	0.00016116	0.000239418	61	Q14019	COTL1	Coactosin-like protein	COTL1_HUMAN	10	23.9809	1.23981	extracellular region,nucleus,cytoskeleton,secretory granule lumen,extracellular exosome,ficolin-1-rich granule lumen	actin binding,protein binding,enzyme binding	biological_process,neutrophil degranulation,defense response to fungus
HeLa_WT / HeLa_C1	Q13557	Q13557	0.113794	0.113794	0.000161561	0.000239974	33	Q13557	CAMK2D	Calcium/calmodulin-dependent protein kinase type II subunit delta	KCC2D_HUMAN	9	8.207	1.08207	nucleus,nucleoplasm,cytoplasm,cytosol,plasma membrane,membrane,endocytic vesicle membrane,sarcoplasmic reticulum membrane,sarcolemma,neuron projection,calcium channel complex	protein serine/threonine kinase activity,calmodulin-dependent protein kinase activity,Ras guanyl-nucleotide exchange factor activity,protein binding,calmodulin binding,ATP binding,sodium channel inhibitor activity,titin binding,identical protein binding,protein homodimerization activity,ion channel binding	MAPK cascade,regulation of cell growth,regulation of the force of heart contraction,regulation of membrane depolarization,regulation of transcription from RNA polymerase II promoter,protein phosphorylation,nervous system development,regulation of heart contraction,positive regulation of cardiac muscle hypertrophy,regulation of cell communication by electrical coupling,positive regulation of cardiac muscle cell apoptotic process,regulation of release of sequestered calcium ion into cytosol by sarcoplasmic reticulum,regulation of cardiac muscle contraction by regulation of the release of sequestered calcium ion,peptidyl-serine phosphorylation,peptidyl-threonine phosphorylation,cell differentiation,endoplasmic reticulum calcium ion homeostasis,protein autophosphorylation,protein oligomerization,relaxation of cardiac muscle,regulation of ryanodine-sensitive calcium-release channel activity,interferon-gamma-mediated signaling pathway,regulation of cellular localization,cellular response to calcium ion,cardiac muscle cell contraction,regulation of heart rate by cardiac conduction,regulation of cardiac muscle cell action potential,regulation of cardiac muscle cell action potential involved in regulation of contraction,regulation of cellular response to heat,regulation of histone deacetylase activity,regulation of cell communication by electrical coupling involved in cardiac conduction,regulation of relaxation of cardiac muscle,negative regulation of sodium ion transmembrane transport,regulation of calcium ion transmembrane transport via high voltage-gated calcium channel,negative regulation of sodium ion transmembrane transporter activity
HeLa_WT / HeLa_C1	Q14694	Q14694	0.0900906	0.0900906	0.000161666	0.000240114	143	Q14694	USP10	Ubiquitin carboxyl-terminal hydrolase 10	UBP10_HUMAN	23	6.4437	1.06444	nucleus,nucleoplasm,cytoplasm,early endosome,cytosol,protein complex	p53 binding,RNA binding,cysteine-type endopeptidase activity,thiol-dependent ubiquitin-specific protease activity,protein binding,thiol-dependent ubiquitinyl hydrolase activity,ion channel binding	ubiquitin-dependent protein catabolic process,autophagy,cellular response to DNA damage stimulus,regulation of autophagy,protein deubiquitination,translesion synthesis,DNA damage response, signal transduction by p53 class mediator,negative regulation of I-kappaB kinase/NF-kappaB signaling,cellular response to interleukin-1
HeLa_WT / HeLa_C1	P50991	P50991	0.103315	0.103315	0.000162111	0.00024073	274	P50991	CCT4	T-complex protein 1 subunit delta	TCPD_HUMAN	39	7.42388	1.07424	zona pellucida receptor complex,nucleoplasm,centrosome,cytosol,chaperonin-containing T-complex,microtubule,melanosome,cell projection,cell body,extracellular exosome	RNA binding,protein binding,ATP binding,protein binding involved in protein folding,unfolded protein binding	protein folding,'de novo' protein folding,binding of sperm to zona pellucida,positive regulation of telomere maintenance via telomerase,protein stabilization,positive regulation of telomerase activity,chaperone-mediated protein folding,scaRNA localization to Cajal body,toxin transport,positive regulation of establishment of protein localization to telomere,positive regulation of protein localization to Cajal body,positive regulation of telomerase RNA localization to Cajal body
HeLa_WT / HeLa_C1	Q9BSH4	Q9BSH4	-0.161934	0.161934	0.000162228	0.00024087	30	Q9BSH4	TACO1	Translational activator of cytochrome c oxidase 1	TACO1_HUMAN	6	-10.6174	0.893826	nucleus,mitochondrion	protein binding	regulation of translation
HeLa_WT / HeLa_C1	Q9UBP0	Q9UBP0	0.0725309	0.0725309	0.000162817	0.000241681	49	Q9UBP0	SPAST	Spastin	SPAST_HUMAN	12	5.15598	1.05156	nucleus,nucleoplasm,cytoplasm,endoplasmic reticulum membrane,lipid particle,microtubule organizing center,spindle,cytosol,microtubule,midbody,cytoplasmic vesicle,nuclear membrane,perinuclear region of cytoplasm,extracellular exosome,axon cytoplasm,ESCRT III complex,endosome,endoplasmic reticulum,microtubule cytoskeleton	protein binding,ATP binding,microtubule binding,microtubule-severing ATPase activity,protein complex binding,alpha-tubulin binding,beta-tubulin binding	mitotic cytokinesis,microtubule bundle formation,ER to Golgi vesicle-mediated transport,nervous system development,anterograde axonal transport,metabolic process,exit from mitosis,axonal transport of mitochondrion,cell differentiation,nuclear envelope reassembly,positive regulation of cytokinesis,cytokinetic process,protein hexamerization,microtubule severing,mitotic spindle disassembly,protein homooligomerization,cytoskeleton-dependent cytokinesis,membrane fission
HeLa_WT / HeLa_C1	P07339	P07339	-0.0700284	0.0700284	0.000165685	0.000245495	97	P07339	CTSD	Cathepsin D	CATD_HUMAN	19	-4.73808	0.952619	extracellular region,extracellular space,lysosome,specific granule lumen,melanosome,lysosomal lumen,membrane raft,extracellular exosome,tertiary granule lumen,ficolin-1-rich granule lumen,extracellular matrix	aspartic-type endopeptidase activity,cysteine-type endopeptidase activity,serine-type endopeptidase activity,protein binding	proteolysis,autophagy,antigen processing and presentation of exogenous peptide antigen via MHC class II,protein catabolic process,collagen catabolic process,neutrophil degranulation
HeLa_WT / HeLa_C1	O43747	O43747	-0.0598818	0.0598818	0.000168148	0.000248849	58	O43747	AP1G1	AP-1 complex subunit gamma-1	AP1G1_HUMAN	13	-4.06573	0.959343	Golgi membrane,cytoplasm,lysosomal membrane,Golgi apparatus,cytosol,membrane,AP-type membrane coat adaptor complex,clathrin adaptor complex,clathrin-coated vesicle,cytoplasmic vesicle membrane,clathrin-coated vesicle membrane,clathrin-coated endocytic vesicle membrane,trans-Golgi network membrane,intracellular membrane-bounded organelle,recycling endosome	transporter activity,protein binding,protein transporter activity,Rab GTPase binding,kinesin binding,GTP-dependent protein binding	intracellular protein transport,antigen processing and presentation of exogenous peptide antigen via MHC class II,melanosome organization,endosome to melanosome transport,positive regulation of natural killer cell degranulation,positive regulation of natural killer cell mediated cytotoxicity,regulation of defense response to virus by virus,Golgi to lysosome transport
HeLa_WT / HeLa_C1	Q8IVS2	Q8IVS2	-0.308179	0.308179	0.000171422	0.000253285	34	Q8IVS2	MCAT	Malonyl-CoA-acyl carrier protein transacylase, mitochondrial	FABD_HUMAN	7	-19.234	0.80766	mitochondrion,mitochondrial matrix	RNA binding,[acyl-carrier-protein] S-malonyltransferase activity,transferase activity	fatty acid biosynthetic process,fatty acid beta-oxidation,metabolic process
HeLa_WT / HeLa_C1	P09001	P09001	0.222458	0.222458	0.000172335	0.000254451	64	P09001	MRPL3	39S ribosomal protein L3, mitochondrial	RM03_HUMAN	12	16.672	1.16672	mitochondrial inner membrane,mitochondrial large ribosomal subunit	RNA binding,structural constituent of ribosome	translation,mitochondrial translational elongation,mitochondrial translational termination
HeLa_WT / HeLa_C1	P41252	P41252	0.00227431	0.00227431	0.000174796	0.000257691	323	P41252	IARS	Isoleucine--tRNA ligase, cytoplasmic	SYIC_HUMAN	54	0.157767	1.00158	cytoplasm,cytosol,membrane,aminoacyl-tRNA synthetase multienzyme complex,extracellular exosome	tRNA binding,aminoacyl-tRNA editing activity,isoleucine-tRNA ligase activity,protein binding,ATP binding,GTPase binding	osteoblast differentiation,tRNA aminoacylation for protein translation,isoleucyl-tRNA aminoacylation,Requires Ontology
HeLa_WT / HeLa_C1	Q6YP21	Q6YP21	0.332943	0.332943	0.000175019	0.000257984	63	Q6YP21	CCBL2	Kynurenine--oxoglutarate transaminase 3	KAT3_HUMAN	12	25.958	1.25958	mitochondrion	RNA binding,kynurenine-oxoglutarate transaminase activity,pyridoxal phosphate binding,protein homodimerization activity,kynurenine-glyoxylate transaminase activity,cysteine-S-conjugate beta-lyase activity	2-oxoglutarate metabolic process,cellular amino acid metabolic process,biosynthetic process,kynurenine metabolic process,L-kynurenine metabolic process
HeLa_WT / HeLa_C1	P50579	P50579	0.234469	0.234469	0.000175618	0.000258749	106	P50579	METAP2	Methionine aminopeptidase 2	MAP2_HUMAN	19	17.6474	1.17647	cytoplasm,cytosol,plasma membrane	RNA binding,aminopeptidase activity,metalloexopeptidase activity,metal ion binding	protein processing,peptidyl-methionine modification,regulation of rhodopsin mediated signaling pathway,N-terminal protein amino acid modification
HeLa_WT / HeLa_C1	P46100	P46100	0.237414	0.237414	0.000175778	0.000258954	135	P46100	ATRX	Transcriptional regulator ATRX	ATRX_HUMAN	32	17.8878	1.17888	condensed nuclear chromosome, centromeric region,nuclear chromosome, telomeric region,nucleus,nucleoplasm,nuclear heterochromatin,pericentric heterochromatin,nuclear body,PML body,nuclear pericentric heterochromatin,telomeric heterochromatin,SWI/SNF superfamily-type complex,nuclear subtelomeric heterochromatin	DNA binding,DNA helicase activity,chromatin binding,helicase activity,protein binding,ATP binding,DNA translocase activity,methylated histone binding,histone binding,metal ion binding,chromo shadow domain binding	meiotic spindle organization,DNA repair,DNA methylation,DNA recombination,nucleosome assembly,DNA replication-independent nucleosome assembly,chromatin remodeling,transcription, DNA-templated,regulation of transcription, DNA-templated,spermatogenesis,positive regulation of nuclear cell cycle DNA replication,chromatin modification,DNA damage response, signal transduction by p53 class mediator,forebrain development,replication fork processing,positive regulation of telomere maintenance,DNA duplex unwinding,post-embryonic forelimb morphogenesis,multicellular organism growth,positive regulation of transcription from RNA polymerase II promoter,Sertoli cell development,chromosome organization involved in meiotic cell cycle,protein localization to chromosome, telomeric region,seminiferous tubule development,cellular response to hydroxyurea,regulation of histone H3-K9 trimethylation,negative regulation of telomeric RNA transcription from RNA pol II promoter,positive regulation of telomeric RNA transcription from RNA pol II promoter,negative regulation of maintenance of mitotic sister chromatid cohesion, telomeric
HeLa_WT / HeLa_C1	Q99543	Q99543	0.339272	0.339272	0.00017746	0.000261257	124	Q99543	DNAJC2	DnaJ homolog subfamily C member 2	DNJC2_HUMAN	22	26.5118	1.26512	nucleus,nucleoplasm,cytoplasm,cytosol,nuclear membrane	ATPase activator activity,DNA binding,chromatin binding,RNA binding,protein binding,Hsp70 protein binding,histone binding,ubiquitinated histone binding	DNA replication,transcription, DNA-templated,chromatin modification,positive regulation of ATPase activity,positive regulation of transcription, DNA-templated,'de novo' cotranslational protein folding,regulation of cellular response to heat,negative regulation of DNA biosynthetic process
HeLa_WT / HeLa_C1	Q8TBB5	Q8TBB5	-0.167016	0.167016	0.000177985	0.000261939	40	Q8TBB5	KLHDC4	Kelch domain-containing protein 4	KLDC4_HUMAN	7	-10.9317	0.890683		protein binding
HeLa_WT / HeLa_C1	Q9HC38	Q9HC38	0.0421217	0.0421217	0.000179702	0.000264248	86	Q9HC38	GLOD4	Glyoxalase domain-containing protein 4	GLOD4_HUMAN	14	2.96269	1.02963	mitochondrion,extracellular exosome	cadherin binding
HeLa_WT / HeLa_C1	Q9H2D6	Q9H2D6	-0.466473	0.466473	0.000181348	0.000266459	34	Q9H2D6	TRIOBP	TRIO and F-actin-binding protein	TARA_HUMAN	9	-27.6268	0.723732	nucleus,cytoplasm,microtubule organizing center,focal adhesion,actin cytoskeleton,midbody	GTP-Rho binding,ubiquitin protein ligase binding,myosin II binding,actin filament binding	cell cycle,actin modification,barbed-end actin filament capping,cell division,positive regulation of substrate adhesion-dependent cell spreading
HeLa_WT / HeLa_C1	Q96G03	Q96G03	0.0246363	0.0246363	0.000182962	0.000268602	128	Q96G03	PGM2	Phosphoglucomutase-2	PGM2_HUMAN	25	1.72232	1.01722	extracellular region,cytosol,secretory granule lumen,extracellular exosome,ficolin-1-rich granule lumen	magnesium ion binding,phosphoglucomutase activity,protein binding,phosphopentomutase activity	glycogen biosynthetic process,glycogen catabolic process,glucose metabolic process,pentose-phosphate shunt,galactose catabolic process,neutrophil degranulation,deoxyribose phosphate catabolic process
HeLa_WT / HeLa_C1	Q96EV2	Q96EV2	0.137012	0.137012	0.000188912	0.000276562	58	Q96EV2	RBM33	RNA-binding protein 33	RBM33_HUMAN	12	9.96255	1.09963		RNA binding
HeLa_WT / HeLa_C1	P51532	P51532	0.175544	0.175544	0.000189269	0.00027702	252	P51532	SMARCA4	Transcription activator BRG1	SMCA4_HUMAN	46	12.939	1.12939	nuclear chromatin,extracellular space,nucleus,nucleoplasm,nucleolus,membrane,SWI/SNF complex,protein complex,npBAF complex,nBAF complex	RNA polymerase II transcription coactivator activity,RNA polymerase I CORE element sequence-specific DNA binding,p53 binding,transcription coactivator activity,transcription corepressor activity,helicase activity,protein binding,ATP binding,DNA-dependent ATPase activity,transcription factor binding,Tat protein binding,protein N-terminus binding,androgen receptor binding,DNA polymerase binding,lysine-acetylated histone binding,RNA polymerase II core promoter proximal region sequence-specific DNA binding,RNA polymerase II distal enhancer sequence-specific DNA binding,nucleosomal DNA binding	negative regulation of transcription from RNA polymerase II promoter,neural retina development,chromatin organization,nucleosome disassembly,chromatin remodeling,regulation of transcription from RNA polymerase II promoter,transcription from RNA polymerase II promoter,negative regulation of transcription from RNA polymerase II promoter during mitosis,nervous system development,chromatin modification,positive regulation of Wnt signaling pathway,negative regulation of cell growth,interleukin-7-mediated signaling pathway,ATP-dependent chromatin remodeling,positive regulation by host of viral transcription,negative regulation of transcription, DNA-templated,positive regulation of transcription, DNA-templated,positive regulation of transcription from RNA polymerase II promoter,positive regulation of sequence-specific DNA binding transcription factor activity,negative regulation of androgen receptor signaling pathway,positive regulation of transcription of nuclear large rRNA transcript from RNA polymerase I promoter,positive regulation of glucose mediated signaling pathway,positive regulation of pri-miRNA transcription from RNA polymerase II promoter,beta-catenin-TCF complex assembly,negative regulation of G1/S transition of mitotic cell cycle
HeLa_WT / HeLa_C1	O43488	O43488	0.0266333	0.0266333	0.000189797	0.000277729	56	O43488	AKR7A2	Aflatoxin B1 aldehyde reductase member 2	ARK72_HUMAN	10	1.86323	1.01863	Golgi apparatus,cytosol,extracellular exosome	alditol:NADP+ 1-oxidoreductase activity,aldo-keto reductase (NADP) activity,protein binding,electron carrier activity,phenanthrene-9,10-epoxide hydrolase activity	carbohydrate metabolic process,cellular aldehyde metabolic process,xenobiotic metabolic process,electron transport chain,daunorubicin metabolic process,doxorubicin metabolic process
HeLa_WT / HeLa_C1	Q9NV31	Q9NV31	0.486615	0.486615	0.000189942	0.00027791	38	Q9NV31	IMP3	U3 small nucleolar ribonucleoprotein protein IMP3	IMP3_HUMAN	7	40.1154	1.40115	nucleus,nucleoplasm,nucleolus,small-subunit processome,Mpp10 complex,small ribosomal subunit	RNA binding,protein binding,snoRNA binding,structural constituent of ribosome,rRNA binding	rRNA processing,positive regulation of translational fidelity
HeLa_WT / HeLa_C1	Q8NBP7	Q8NBP7	-0.539455	0.539455	0.000192468	0.000281225	35	Q8NBP7	PCSK9	Proprotein convertase subtilisin/kexin type 9	PCSK9_HUMAN	7	-31.1969	0.688031	extracellular region,extracellular space,cytoplasm,lysosome,lysosomal membrane,early endosome,late endosome,endoplasmic reticulum,endoplasmic reticulum lumen,rough endoplasmic reticulum,Golgi apparatus,plasma membrane,cell surface,ER to Golgi transport vesicle,extrinsic component of external side of plasma membrane,endolysosome membrane,perinuclear region of cytoplasm,PCSK9-LDLR complex,PCSK9-AnxA2 complex	RNA binding,serine-type endopeptidase activity,protein binding,sodium channel inhibitor activity,low-density lipoprotein particle binding,receptor inhibitor activity,apolipoprotein binding,very-low-density lipoprotein particle binding,apolipoprotein receptor binding,protein self-association,low-density lipoprotein particle receptor binding,very-low-density lipoprotein particle receptor binding	kidney development,liver development,negative regulation of receptor recycling,positive regulation of receptor internalization,triglyceride metabolic process,phospholipid metabolic process,apoptotic process,lysosomal transport,cholesterol metabolic process,cellular response to starvation,regulation of receptor activity,negative regulation of low-density lipoprotein particle clearance,protein autoprocessing,neurogenesis,neuron differentiation,low-density lipoprotein particle receptor catabolic process,positive regulation of low-density lipoprotein particle receptor catabolic process,cellular response to insulin stimulus,low-density lipoprotein particle clearance,lipoprotein metabolic process,cholesterol homeostasis,regulation of neuron apoptotic process,positive regulation of neuron apoptotic process,post-translational protein modification,cellular protein metabolic process,Requires Ontology,negative regulation of sodium ion transmembrane transporter activity
HeLa_WT / HeLa_C1	P49959	P49959	-0.0324249	0.0324249	0.000194277	0.000283638	149	P49959	MRE11A	Double-strand break repair protein MRE11A	MRE11_HUMAN	29	-2.22245	0.977775	nuclear chromosome, telomeric region,nucleus,nucleoplasm,cytoplasm,cytosol,PML body,Mre11 complex,site of double-strand break,chromosome, telomeric region	single-stranded DNA endodeoxyribonuclease activity,double-stranded DNA binding,nuclease activity,endodeoxyribonuclease activity,protein binding,protein C-terminus binding,3'-5' exonuclease activity,manganese ion binding,identical protein binding,cadherin binding,DNA binding,ATP-dependent DNA helicase activity	regulation of mitotic recombination,double-strand break repair via homologous recombination,DNA double-strand break processing,DNA synthesis involved in DNA repair,strand displacement,DNA replication,DNA repair,double-strand break repair,double-strand break repair via nonhomologous end joining,DNA recombination,cellular response to DNA damage stimulus,telomere maintenance via telomerase,sister chromatid cohesion,mitotic G2 DNA damage checkpoint,synapsis,reciprocal meiotic recombination,cell proliferation,viral process,intra-S DNA damage checkpoint,telomeric 3' overhang formation,positive regulation of protein autophosphorylation,positive regulation of telomere maintenance,positive regulation of type I interferon production,DNA duplex unwinding,negative regulation of DNA endoreduplication,positive regulation of kinase activity,negative regulation of apoptotic process,nucleic acid phosphodiester bond hydrolysis,regulation of signal transduction by p53 class mediator
HeLa_WT / HeLa_C1	Q15637	Q15637	0.0625158	0.0625158	0.000194465	0.000283845	126	Q15637	SF1	Splicing factor 1	SF01_HUMAN	17	4.42852	1.04429	nucleus,nucleoplasm,spliceosomal complex,ribosome,nuclear body	transcription corepressor activity,RNA binding,protein binding,zinc ion binding,identical protein binding,pre-mRNA branch point binding	spliceosomal complex assembly,mRNA 3'-splice site recognition,mRNA splicing, via spliceosome,transcription, DNA-templated,regulation of transcription, DNA-templated,male sex determination,nuclear body organization,Leydig cell differentiation,negative regulation of smooth muscle cell proliferation,regulation of steroid biosynthetic process,negative regulation of nucleic acid-templated transcription
HeLa_WT / HeLa_C1	P41440	P41440	-0.457064	0.457064	0.000195325	0.000284983	7	P41440	SLC19A1	Folate transporter 1	S19A1_HUMAN	2	-27.1533	0.728467	plasma membrane,integral component of plasma membrane,basolateral plasma membrane,apical plasma membrane	folic acid binding,folic acid transporter activity,reduced folate carrier activity,methotrexate transporter activity	folic acid transport,vitamin transmembrane transport,folic acid metabolic process,methotrexate transport,reduced folate transmembrane transport
HeLa_WT / HeLa_C1	P32119	P32119	-0.082992	0.082992	0.000201265	0.000292866	153	P32119	PRDX2	Peroxiredoxin-2	PRDX2_HUMAN	20	-5.59024	0.944098	cytoplasm,cytosol,extracellular exosome	protein binding,thioredoxin peroxidase activity,antioxidant activity	response to oxidative stress,removal of superoxide radicals,cellular response to oxidative stress,hydrogen peroxide catabolic process,regulation of apoptotic process,negative regulation of apoptotic process,cell redox homeostasis,oxidation-reduction process
HeLa_WT / HeLa_C1	O43148	O43148	0.349942	0.349942	0.000201762	0.000293516	51	O43148	RNMT	mRNA cap guanine-N7 methyltransferase	MCES_HUMAN	13	27.4509	1.27451	fibrillar center,nucleus,nucleoplasm,mRNA cap binding complex,mRNA cap methyltransferase complex,receptor complex	RNA binding,mRNA (guanine-N7-)-methyltransferase activity,protein binding	transcription from RNA polymerase II promoter,7-methylguanosine mRNA capping,Requires Ontology,cellular response to leukemia inhibitory factor
HeLa_WT / HeLa_C1	O60476	O60476	-0.2821	0.2821	0.000205778	0.00029876	29	O60476	MAN1A2	Mannosyl-oligosaccharide 1,2-alpha-mannosidase IB	MA1A2_HUMAN	6	-17.7607	0.822393	Golgi membrane,endoplasmic reticulum,Golgi apparatus,membrane,integral component of membrane,extracellular exosome	mannosyl-oligosaccharide 1,2-alpha-mannosidase activity,calcium ion binding	protein glycosylation,N-glycan processing,respiratory gaseous exchange,lung alveolus development,Golgi apparatus mannose trimming
HeLa_WT / HeLa_C1	O15144	O15144	-0.0526998	0.0526998	0.000206478	0.000299688	147	O15144	ARPC2	Actin-related protein 2/3 complex subunit 2	ARPC2_HUMAN	22	-3.58696	0.96413	endosome,cytosol,Arp2/3 protein complex,focal adhesion,actin cytoskeleton,cell leading edge,muscle cell projection membrane,neuron projection,synapse,extracellular exosome	structural constituent of cytoskeleton,protein binding,actin filament binding	movement of cell or subcellular component,positive regulation of lamellipodium assembly,actin filament polymerization,Arp2/3 complex-mediated actin nucleation,Fc-gamma receptor signaling pathway involved in phagocytosis,ephrin receptor signaling pathway,membrane organization,positive regulation of substrate adhesion-dependent cell spreading
HeLa_WT / HeLa_C1	Q96S66	Q96S66	-0.00535258	0.00535258	0.000210868	0.000305387	32	Q96S66	CLCC1	Chloride channel CLIC-like protein 1	CLCC1_HUMAN	9	-0.370325	0.996297	nucleus,endoplasmic reticulum,Golgi apparatus,membrane,chloride channel complex,intracellular membrane-bounded organelle	chloride channel activity	chloride transmembrane transport
HeLa_WT / HeLa_C1	P24752	P24752	0.0438324	0.0438324	0.000211689	0.000306423	174	P24752	ACAT1	Acetyl-CoA acetyltransferase, mitochondrial	THIL_HUMAN	20	3.08485	1.03085	mitochondrion,mitochondrial inner membrane,mitochondrial matrix,extracellular exosome	acetyl-CoA C-acetyltransferase activity,carbon-carbon lyase activity,ligase activity, forming carbon-carbon bonds,enzyme binding,protein homodimerization activity,metal ion binding,coenzyme binding	liver development,acetyl-CoA biosynthetic process,isoleucine catabolic process,fatty acid beta-oxidation,brain development,branched-chain amino acid catabolic process,response to hormone,response to organic cyclic compound,coenzyme A metabolic process,coenzyme A biosynthetic process,response to starvation,acetyl-CoA catabolic process,ketone body biosynthetic process,ketone body catabolic process,protein homooligomerization,adipose tissue development,metanephric proximal convoluted tubule development,ketone body metabolic process,propionyl-CoA biosynthetic process
HeLa_WT / HeLa_C1	P78310	P78310	-0.363393	0.363393	0.000212109	0.000306947	44	P78310	CXADR	Coxsackievirus and adenovirus receptor	CXAR_HUMAN	9	-22.2666	0.777334	acrosomal vesicle,extracellular region,nucleoplasm,cytoplasm,plasma membrane,integral component of plasma membrane,cell-cell junction,adherens junction,cell-cell adherens junction,bicellular tight junction,basolateral plasma membrane,apicolateral plasma membrane,cell junction,filopodium,growth cone,neuron projection,protein complex,cell body,membrane raft	virus receptor activity,integrin binding,protein binding,beta-catenin binding,PDZ domain binding,cell adhesion molecule binding,connexin binding,cell adhesive protein binding involved in AV node cell-bundle of His cell communication	mitochondrion organization,heterophilic cell-cell adhesion via plasma membrane cell adhesion molecules,heart development,germ cell migration,epithelial structure maintenance,neutrophil chemotaxis,actin cytoskeleton reorganization,cell-cell junction organization,gamma-delta T cell activation,viral entry into host cell,cardiac muscle fiber development,regulation of immune response,leukocyte migration,transepithelial transport,AV node cell to bundle of His cell communication,AV node cell-bundle of His cell adhesion involved in cell communication,regulation of AV node cell action potential
HeLa_WT / HeLa_C1	Q01844	Q01844	-0.501703	0.501703	0.000212318	0.000307214	59	Q01844	EWSR1	RNA-binding protein EWS	EWS_HUMAN	7	-29.3728	0.706272	nucleus,nucleolus,cytoplasm,plasma membrane	RNA binding,protein binding,calmodulin binding,identical protein binding,metal ion binding	transcription, DNA-templated,regulation of transcription, DNA-templated
HeLa_WT / HeLa_C1	Q99807	Q99807	0.28926	0.28926	0.000214148	0.000309609	18	Q99807	COQ7	5-demethoxyubiquinone hydroxylase, mitochondrial	COQ7_HUMAN	6	22.2013	1.22201	nucleus,mitochondrial inner membrane	monooxygenase activity,protein binding,metal ion binding	ubiquinone biosynthetic process,oxidation-reduction process
HeLa_WT / HeLa_C1	Q8IV63	Q8IV63	0.181553	0.181553	0.000214867	0.00031053	10	Q8IV63	VRK3	Inactive serine/threonine-protein kinase VRK3	VRK3_HUMAN	3	13.4104	1.1341	nucleus,nucleolus,cytoplasm,intracellular membrane-bounded organelle	protein serine/threonine kinase activity,protein binding,ATP binding,protein phosphatase binding	regulation of cell shape,peptidyl-serine phosphorylation,positive regulation of phosphoprotein phosphatase activity,negative regulation of ERK1 and ERK2 cascade
HeLa_WT / HeLa_C1	Q15121	Q15121	-0.444597	0.444597	0.000215146	0.00031087	53	Q15121	PEA15	Astrocytic phosphoprotein PEA-15	PEA15_HUMAN	7	-26.521	0.73479	nucleus,cytosol,microtubule associated complex	protein binding	DNA damage checkpoint,MAPK cascade,activation of MAPK activity,transport,apoptotic process,carbohydrate transport,response to morphine,negative regulation of glucose import,negative regulation of extrinsic apoptotic signaling pathway via death domain receptors,positive regulation of extrinsic apoptotic signaling pathway via death domain receptors
HeLa_WT / HeLa_C1	P84243	P84243	-0.0348847	0.0348847	0.00021592	0.00031184	100	P84243	H3F3A	Histone H3.3	H33_HUMAN	12	-2.38902	0.97611	nuclear chromosome,nuclear chromosome, telomeric region,nucleosome,nuclear nucleosome,extracellular region,nucleus,nucleoplasm,protein complex,extracellular exosome	RNA polymerase II core promoter sequence-specific DNA binding,RNA polymerase II distal enhancer sequence-specific DNA binding,protein binding,nucleosomal DNA binding,protein heterodimerization activity	chromatin silencing at rDNA,nucleosome assembly,DNA replication-independent nucleosome assembly,brain development,blood coagulation,response to hormone,positive regulation of cell growth,telomere organization,cellular protein metabolic process,regulation of megakaryocyte differentiation,negative regulation of gene expression, epigenetic,positive regulation of gene expression, epigenetic,regulation of gene silencing by miRNA,regulation of hematopoietic stem cell differentiation
HeLa_WT / HeLa_C1	Q93034	Q93034	0.018145	0.018145	0.000217281	0.000313607	99	Q93034	CUL5	Cullin-5	CUL5_HUMAN	25	1.26566	1.01266	cytosol,Cul5-RING ubiquitin ligase complex,Cul4-RING E3 ubiquitin ligase complex	ubiquitin-protein transferase activity,receptor activity,calcium channel activity,protein binding,ubiquitin protein ligase binding,ubiquitin protein ligase activity	G1/S transition of mitotic cell cycle,cellular response to DNA damage stimulus,cell cycle arrest,cell proliferation,negative regulation of cell proliferation,viral process,ERBB2 signaling pathway,protein ubiquitination involved in ubiquitin-dependent protein catabolic process,post-translational protein modification,calcium ion transmembrane transport,intrinsic apoptotic signaling pathway
HeLa_WT / HeLa_C1	P49368	P49368	-0.229938	0.229938	0.000219012	0.000315891	317	P49368	CCT3	T-complex protein 1 subunit gamma	TCPG_HUMAN	40	-14.7328	0.852672	zona pellucida receptor complex,cytosol,chaperonin-containing T-complex,cytoskeleton,microtubule,plasma membrane,myelin sheath,cell body,extracellular exosome	RNA binding,protein binding,ATP binding,protein binding involved in protein folding,unfolded protein binding	protein folding,'de novo' protein folding,binding of sperm to zona pellucida,positive regulation of telomere maintenance via telomerase,pore complex assembly,protein stabilization,chaperone-mediated protein folding,toxin transport,positive regulation of protein localization to Cajal body,positive regulation of telomerase RNA localization to Cajal body
HeLa_WT / HeLa_C1	O95340	O95340	0.170974	0.170974	0.000222213	0.000320175	144	O95340	PAPSS2	Bifunctional 3'-phosphoadenosine 5'-phosphosulfate synthase 2	PAPS2_HUMAN	22	12.5819	1.12582	cytosol	adenylylsulfate kinase activity,sulfate adenylyltransferase (ATP) activity,ATP binding,nucleotidyltransferase activity	sulfate assimilation,skeletal system development,blood coagulation,phosphorylation,3'-phosphoadenosine 5'-phosphosulfate biosynthetic process,bone development
HeLa_WT / HeLa_C1	Q6IBS0	Q6IBS0	-0.102635	0.102635	0.000222381	0.000320396	132	Q6IBS0	TWF2	Twinfilin-2	TWF2_HUMAN	20	-6.86694	0.931331	cytoplasm,cytoskeleton,myofibril,lamellipodium,filopodium,growth cone,stereocilium,perinuclear region of cytoplasm,extracellular exosome	RNA binding,actin monomer binding,protein kinase C binding,protein binding,ATP binding,phosphatidylinositol-4,5-bisphosphate binding,cadherin binding	positive regulation of lamellipodium assembly,positive regulation of neuron projection development,cell projection organization,negative regulation of actin filament polymerization,regulation of microvillus length,regulation of actin cytoskeleton organization,sequestering of actin monomers,positive regulation of axon extension,barbed-end actin filament capping,cellular response to retinoic acid,cellular response to growth factor stimulus
HeLa_WT / HeLa_C1	P38606	P38606	0.114503	0.114503	0.000224871	0.00032364	153	P38606	ATP6V1A	V-type proton ATPase catalytic subunit A	VATA_HUMAN	25	8.26017	1.0826	mitochondrion,lysosomal membrane,cytosol,plasma membrane,integral component of plasma membrane,microvillus,apical plasma membrane,proton-transporting two-sector ATPase complex,proton-transporting V-type ATPase, V1 domain,myelin sheath,extracellular exosome	ATP binding,proton-transporting ATPase activity, rotational mechanism	transport,cellular iron ion homeostasis,insulin receptor signaling pathway,ATP hydrolysis coupled proton transport,regulation of macroautophagy,transferrin transport,ion transmembrane transport,cellular response to increased oxygen levels,ATP metabolic process,phagosome acidification
HeLa_WT / HeLa_C1	Q8WUI4	Q8WUI4	0.277825	0.277825	0.000224955	0.00032374	15	Q8WUI4	HDAC7	Histone deacetylase 7	HDAC7_HUMAN	4	21.2366	1.21237	histone deacetylase complex,nucleus,nucleoplasm,cytoplasm,cytosol	chromatin binding,transcription corepressor activity,protein kinase C binding,protein binding,SUMO transferase activity,protein kinase binding,NAD-dependent histone deacetylase activity (H3-K14 specific),activating transcription factor binding,metal ion binding,repressing transcription factor binding,14-3-3 protein binding	negative regulation of transcription from RNA polymerase II promoter,vasculogenesis,transcription, DNA-templated,cell-cell junction assembly,protein sumoylation,negative regulation of interleukin-2 production,negative regulation of osteoblast differentiation,histone H3 deacetylation,positive regulation of cell migration involved in sprouting angiogenesis,negative regulation of NIK/NF-kappaB signaling
HeLa_WT / HeLa_C1	P26583	P26583	0.0778411	0.0778411	0.000228324	0.000328211	78	P26583	HMGB2	High mobility group protein B2	HMGB2_HUMAN	8	5.54374	1.05544	nuclear chromatin,condensed chromosome,extracellular space,cell,nucleus,nucleoplasm,nucleolus,cytoplasm,protein complex,perinuclear region of cytoplasm	four-way junction DNA binding,enhancer sequence-specific DNA binding,DNA binding,damaged DNA binding,double-stranded DNA binding,single-stranded DNA binding,transcription factor activity, sequence-specific DNA binding,RNA binding,protein binding,transcription factor binding,drug binding,DNA binding, bending,protein domain specific binding,chemoattractant activity,transcription regulatory region DNA binding,non-sequence-specific DNA binding, bending,RAGE receptor binding,supercoiled DNA binding	positive regulation of endothelial cell proliferation,inflammatory response to antigenic stimulus,DNA topological change,apoptotic DNA fragmentation,chromatin organization,nucleosome assembly,transcription, DNA-templated,regulation of transcription from RNA polymerase II promoter,spermatid nucleus differentiation,male gonad development,positive regulation of nuclease activity,DNA geometric change,response to lipopolysaccharide,positive regulation of interferon-beta production,V(D)J recombination,response to drug,positive regulation of DNA binding,innate immune response,positive regulation of innate immune response,positive regulation of erythrocyte differentiation,positive regulation of megakaryocyte differentiation,negative regulation of transcription, DNA-templated,positive regulation of transcription, DNA-templated,positive regulation of transcription from RNA polymerase II promoter,response to steroid hormone,regulation of neurogenesis,defense response to Gram-negative bacterium,defense response to Gram-positive bacterium,positive chemotaxis,DNA ligation involved in DNA repair,cell chemotaxis,cellular response to lipopolysaccharide,regulation of stem cell proliferation,negative regulation of extrinsic apoptotic signaling pathway via death domain receptors
HeLa_WT / HeLa_C1	Q9ULR3	Q9ULR3	0.210489	0.210489	0.000228874	0.000328942	29	Q9ULR3	PPM1H	Protein phosphatase 1H	PPM1H_HUMAN	6	15.708	1.15708	nucleus,nucleoplasm,cytoplasm	phosphoprotein phosphatase activity,protein serine/threonine phosphatase activity	protein dephosphorylation
HeLa_WT / HeLa_C1	P32121	P32121	-0.203697	0.203697	0.000229002	0.000329111	23	P32121	ARRB2	Beta-arrestin-2	ARRB2_HUMAN	5	-13.1677	0.868323	nucleus,cytoplasm,cytosol,plasma membrane,clathrin-coated pit,postsynaptic density,basolateral plasma membrane,endocytic vesicle,cytoplasmic vesicle,dendritic spine,intracellular membrane-bounded organelle,postsynaptic membrane	G-protein coupled receptor binding,receptor binding,protein binding,enzyme binding,protein domain specific binding,ubiquitin protein ligase binding,alpha-1A adrenergic receptor binding,alpha-1B adrenergic receptor binding,angiotensin receptor binding,type 1 angiotensin receptor binding,D1 dopamine receptor binding,follicle-stimulating hormone receptor binding,type 2A serotonin receptor binding,platelet activating factor receptor binding,protein complex binding,protein complex scaffold,identical protein binding,protein kinase B binding,mitogen-activated protein kinase binding,14-3-3 protein binding,arrestin family protein binding	negative regulation of protein phosphorylation,G-protein coupled receptor internalization,desensitization of G-protein coupled receptor protein signaling pathway by arrestin,positive regulation of receptor internalization,transcription from RNA polymerase II promoter,transforming growth factor beta receptor signaling pathway,G-protein coupled receptor signaling pathway,dopamine receptor signaling pathway,brain development,adult walking behavior,positive regulation of gene expression,protein transport,protein ubiquitination,protein deubiquitination,platelet activation,negative regulation of protein ubiquitination,positive regulation of protein ubiquitination,receptor internalization,negative regulation of NF-kappaB transcription factor activity,positive regulation of synaptic transmission, dopaminergic,negative regulation of interleukin-1 beta production,negative regulation of interleukin-12 production,negative regulation of interleukin-6 production,negative regulation of tumor necrosis factor production,positive regulation of peptidyl-serine phosphorylation,negative regulation of toll-like receptor signaling pathway,negative regulation of GTPase activity,negative regulation of smooth muscle cell apoptotic process,follicle-stimulating hormone signaling pathway,negative regulation of cysteine-type endopeptidase activity involved in apoptotic process,proteasome-mediated ubiquitin-dependent protein catabolic process,negative regulation of natural killer cell mediated cytotoxicity,positive regulation of peptidyl-tyrosine phosphorylation,detection of temperature stimulus involved in sensory perception of pain,positive regulation of protein kinase B signaling,negative regulation of protein kinase B signaling,positive regulation of calcium ion transport,Wnt signaling pathway, planar cell polarity pathway,excitatory postsynaptic potential,cell chemotaxis,regulation of androgen receptor signaling pathway,membrane organization,positive regulation of ERK1 and ERK2 cascade,negative regulation of release of cytochrome c from mitochondria,positive regulation of DNA biosynthetic process,positive regulation of cardiac muscle cell differentiation
HeLa_WT / HeLa_C1	Q9Y5S9	Q9Y5S9	0.319636	0.319636	0.000231926	0.000332961	71	Q9Y5S9	RBM8A	RNA-binding protein 8A	RBM8A_HUMAN	11	24.8016	1.24802	nucleus,nucleoplasm,cytoplasm,cytosol,nuclear speck,dendrite,exon-exon junction complex,neuronal cell body,catalytic step 2 spliceosome	RNA binding,mRNA binding,protein binding	nuclear-transcribed mRNA catabolic process, nonsense-mediated decay,regulation of alternative mRNA splicing, via spliceosome,mRNA splicing, via spliceosome,termination of RNA polymerase II transcription,RNA export from nucleus,mRNA export from nucleus,regulation of translation,mRNA 3'-end processing
HeLa_WT / HeLa_C1	Q7Z6K5	Q7Z6K5	-0.114448	0.114448	0.000233051	0.000334411	24	Q7Z6K5	ARPIN	Arpin	ARPIN_HUMAN	5	-7.62643	0.923736	lamellipodium	protein binding	negative regulation of cell migration,directional locomotion,negative regulation of actin nucleation,negative regulation of lamellipodium morphogenesis
HeLa_WT / HeLa_C1	Q9UNE7	Q9UNE7	-0.281167	0.281167	0.000239012	0.000341958	70	Q9UNE7	STUB1	E3 ubiquitin-protein ligase CHIP	CHIP_HUMAN	13	-17.7075	0.822925	ubiquitin ligase complex,nucleoplasm,cytoplasm,endoplasmic reticulum,cytosol,Z disc,ubiquitin conjugating enzyme complex,nuclear inclusion body,extracellular exosome	G-protein coupled receptor binding,ubiquitin-protein transferase activity,protein binding,enzyme binding,kinase binding,Hsp70 protein binding,protein binding, bridging,TPR domain binding,ubiquitin protein ligase binding,ubiquitin-ubiquitin ligase activity,protein homodimerization activity,SMAD binding,misfolded protein binding,Hsp90 protein binding,ubiquitin protein ligase activity,ubiquitin protein ligase activity involved in ERAD pathway	protein polyubiquitination,DNA repair,ubiquitin-dependent protein catabolic process,misfolded or incompletely synthesized protein catabolic process,protein ubiquitination,ER-associated ubiquitin-dependent protein catabolic process,negative regulation of transforming growth factor beta receptor signaling pathway,ubiquitin-dependent SMAD protein catabolic process,endoplasmic reticulum unfolded protein response,positive regulation of protein ubiquitination,regulation of protein stability,regulation of glucocorticoid metabolic process,negative regulation of protein binding,positive regulation of proteasomal ubiquitin-dependent protein catabolic process,ERBB2 signaling pathway,protein ubiquitination involved in ubiquitin-dependent protein catabolic process,proteasome-mediated ubiquitin-dependent protein catabolic process,positive regulation of ubiquitin-protein transferase activity,protein maturation,protein autoubiquitination,protein K63-linked ubiquitination,cellular response to misfolded protein,positive regulation of chaperone-mediated protein complex assembly
HeLa_WT / HeLa_C1	Q8WUQ7	Q8WUQ7	-0.00121793	0.00121793	0.00024125	0.000344866	15	Q8WUQ7	CACTIN	Cactin	CATIN_HUMAN	5	-0.0843848	0.999156	nucleus,nucleoplasm,cytosol,nuclear speck,extracellular exosome,catalytic step 2 spliceosome	RNA binding,protein binding	mRNA splicing, via spliceosome,negative regulation of protein phosphorylation,multicellular organism development,negative regulation of lipopolysaccharide-mediated signaling pathway,negative regulation of NF-kappaB transcription factor activity,negative regulation of interferon-beta production,negative regulation of interleukin-8 production,negative regulation of tumor necrosis factor production,negative regulation of toll-like receptor signaling pathway,innate immune response,negative regulation of type I interferon-mediated signaling pathway,cellular response to lipopolysaccharide,cellular response to interleukin-1,cellular response to tumor necrosis factor
HeLa_WT / HeLa_C1	Q9BQG0	Q9BQG0	-0.0956155	0.0956155	0.000245004	0.000349724	328	Q9BQG0	MYBBP1A	Myb-binding protein 1A	MBB1A_HUMAN	57	-6.41271	0.935873	nucleus,nucleoplasm,nucleolus,cytoplasm,membrane,NLS-dependent protein nuclear import complex,intracellular membrane-bounded organelle	core promoter binding,transcription corepressor activity,RNA binding,DNA-directed DNA polymerase activity,transcription factor binding,sequence-specific DNA binding	osteoblast differentiation,transcription, DNA-templated,regulation of transcription, DNA-templated,nucleocytoplasmic transport,respiratory electron transport chain,circadian regulation of gene expression,cellular response to glucose starvation,positive regulation of gene expression, epigenetic,negative regulation of transcription, DNA-templated,positive regulation of cell cycle arrest,DNA biosynthetic process,intrinsic apoptotic signaling pathway by p53 class mediator,positive regulation of anoikis
HeLa_WT / HeLa_C1	Q8NC60	Q8NC60	-0.0758706	0.0758706	0.000245507	0.000350348	41	Q8NC60	NOA1	Nitric oxide-associated protein 1	NOA1_HUMAN	12	-5.12306	0.948769	mitochondrion,extrinsic component of mitochondrial inner membrane	RNA binding,GTPase activity,protein binding,GTP binding	apoptotic process,regulation of cell death,mitochondrial translation,ribosome biogenesis,regulation of cellular respiration
HeLa_WT / HeLa_C1	P37840	P37840	0.415291	0.415291	0.000245944	0.000350909	29	P37840	SNCA	Alpha-synuclein	SYUA_HUMAN	5	33.3568	1.33357	extracellular region,extracellular space,nucleus,nuclear outer membrane,cytoplasm,mitochondrion,lysosome,rough endoplasmic reticulum,Golgi apparatus,cytosol,ribosome,plasma membrane,cell cortex,synaptic vesicle,actin cytoskeleton,membrane,inclusion body,cell junction,axon,growth cone,neuronal cell body,terminal bouton,perinuclear region of cytoplasm,postsynapse,supramolecular fiber,mitochondrial respiratory chain complex I,platelet alpha granule membrane	magnesium ion binding,copper ion binding,calcium ion binding,protein binding,phospholipid binding,microtubule binding,ferrous iron binding,zinc ion binding,oxidoreductase activity,kinesin binding,protein domain specific binding,Hsp70 protein binding,histone binding,identical protein binding,alpha-tubulin binding,cysteine-type endopeptidase inhibitor activity involved in apoptotic process,phospholipase binding,transcription regulatory region DNA binding,protein N-terminus binding,tau protein binding,beta-tubulin binding,phosphoprotein binding,dynein complex binding,cuprous ion binding,fatty acid binding,phospholipase D inhibitor activity	negative regulation of transcription from RNA polymerase II promoter,microglial cell activation,positive regulation of receptor recycling,negative regulation of protein phosphorylation,positive regulation of neurotransmitter secretion,fatty acid metabolic process,neutral lipid metabolic process,phospholipid metabolic process,apoptotic process,activation of cysteine-type endopeptidase activity involved in apoptotic process,mitochondrial membrane organization,aging,adult locomotory behavior,response to iron(II) ion,regulation of phospholipase activity,negative regulation of platelet-derived growth factor receptor signaling pathway,regulation of glutamate secretion,regulation of dopamine secretion,negative regulation of microtubule polymerization,receptor internalization,protein destabilization,response to magnesium ion,negative regulation of transporter activity,response to lipopolysaccharide,negative regulation of monooxygenase activity,positive regulation of peptidyl-serine phosphorylation,response to interferon-gamma,cellular response to oxidative stress,negative regulation of histone acetylation,regulation of locomotion,dopamine biosynthetic process,mitochondrial ATP synthesis coupled electron transport,regulation of macrophage activation,positive regulation of apoptotic process,negative regulation of apoptotic process,negative regulation of cysteine-type endopeptidase activity involved in apoptotic process,negative regulation of neuron apoptotic process,cellular protein metabolic process,cellular response to fibroblast growth factor stimulus,positive regulation of endocytosis,negative regulation of exocytosis,negative regulation of dopamine metabolic process,behavioral response to cocaine,regulation of long-term neuronal synaptic plasticity,synaptic vesicle endocytosis,synaptic vesicle transport,positive regulation of inflammatory response,synapse organization,regulation of acyl-CoA biosynthetic process,positive regulation of release of sequestered calcium ion into cytosol,dopamine uptake involved in synaptic transmission,negative regulation of dopamine uptake involved in synaptic transmission,negative regulation of serotonin uptake,negative regulation of norepinephrine uptake,oxidation-reduction process,excitatory postsynaptic potential,long-term synaptic potentiation,positive regulation of inositol phosphate biosynthetic process,negative regulation of thrombin-activated receptor signaling pathway,response to interleukin-1,cellular response to copper ion,cellular response to epinephrine stimulus,positive regulation of protein serine/threonine kinase activity,fibril organization,negative regulation of neuron death,positive regulation of neuron death,negative regulation of mitochondrial electron transport, NADH to ubiquinone,positive regulation of glutathione peroxidase activity,positive regulation of hydrogen peroxide catabolic process,regulation of synaptic vesicle recycling,regulation of reactive oxygen species biosynthetic process,negative regulation of chaperone-mediated autophagy,Requires Ontology,calcium ion homeostasis
HeLa_WT / HeLa_C1	P23786	P23786	0.0289828	0.0289828	0.000247054	0.000352351	135	P23786	CPT2	Carnitine O-palmitoyltransferase 2, mitochondrial	CPT2_HUMAN	23	2.02925	1.02029	nucleoplasm,nucleolus,mitochondrion,mitochondrial inner membrane	carnitine O-palmitoyltransferase activity	fatty acid beta-oxidation,carnitine shuttle,regulation of lipid metabolic process
HeLa_WT / HeLa_C1	Q9P032	Q9P032	-0.107308	0.107308	0.000249106	0.000355087	38	Q9P032	NDUFAF4	NADH dehydrogenase [ubiquinone] 1 alpha subcomplex assembly factor 4	NDUF4_HUMAN	7	-7.16812	0.928319	mitochondrion,mitochondrial inner membrane,mitochondrial membrane	protein binding,calmodulin binding	mitochondrial respiratory chain complex I assembly
HeLa_WT / HeLa_C1	O14523	O14523	-0.0408759	0.0408759	0.000252841	0.000360009	5	O14523	C2CD2L	C2 domain-containing protein 2-like	C2C2L_HUMAN	2	-2.79354	0.972065	endoplasmic reticulum membrane,integral component of membrane,cortical endoplasmic reticulum,cytoplasmic side of apical plasma membrane	phospholipid transporter activity,phosphatidylinositol transporter activity,phosphatidylinositol binding,insulin binding	phospholipid transport,positive regulation of insulin secretion involved in cellular response to glucose stimulus
HeLa_WT / HeLa_C1	P62249	P62249	0.0625774	0.0625774	0.000265876	0.000377224	108	P62249	RPS16	40S ribosomal protein S16	RS16_HUMAN	14	4.43298	1.04433	nucleoplasm,cytosol,focal adhesion,small ribosomal subunit,membrane,cytosolic small ribosomal subunit,extracellular matrix,extracellular exosome	RNA binding,structural constituent of ribosome,protein binding	nuclear-transcribed mRNA catabolic process, nonsense-mediated decay,maturation of SSU-rRNA from tricistronic rRNA transcript (SSU-rRNA, 5.8S rRNA, LSU-rRNA),rRNA processing,translation,translational initiation,SRP-dependent cotranslational protein targeting to membrane,viral transcription,ribosomal small subunit biogenesis,liver regeneration,cellular response to leukemia inhibitory factor
HeLa_WT / HeLa_C1	Q16880	Q16880	-0.547405	0.547405	0.000265937	0.000377278	27	Q16880	UGT8	2-hydroxyacylsphingosine 1-beta-galactosyltransferase	CGT_HUMAN	7	-31.575	0.68425	plasma membrane,integral component of membrane,intracellular membrane-bounded organelle	UDP-galactose:glucosylceramide beta-1,4-galactosyltransferase activity,glucuronosyltransferase activity,N-acylsphingosine galactosyltransferase activity	protein localization to paranode region of axon,galactosylceramide biosynthetic process,glycosphingolipid metabolic process,cytoskeleton organization,central nervous system development,peripheral nervous system development,paranodal junction assembly,neuron projection morphogenesis
HeLa_WT / HeLa_C1	Q3SXM5	Q3SXM5	0.253567	0.253567	0.000266464	0.000377957	15	Q3SXM5	HSDL1	Inactive hydroxysteroid dehydrogenase-like protein 1	HSDL1_HUMAN	3	19.2151	1.19215	mitochondrion
HeLa_WT / HeLa_C1	P30414	P30414	0.361818	0.361818	0.000268347	0.000380426	23	P30414	NKTR	NK-tumor recognition protein	NKTR_HUMAN	6	28.5044	1.28504	nucleoplasm,mitochondrion,cytosol,plasma membrane	peptidyl-prolyl cis-trans isomerase activity,cyclosporin A binding	protein peptidyl-prolyl isomerization,protein folding
HeLa_WT / HeLa_C1	Q8TC07	Q8TC07	-0.254709	0.254709	0.000270365	0.000383048	74	Q8TC07	TBC1D15	TBC1 domain family member 15	TBC15_HUMAN	16	-16.1844	0.838156	intracellular,cytoplasm,mitochondrion,endomembrane system,extracellular exosome	GTPase activator activity,protein binding,Rab GTPase binding	intracellular protein transport,regulation of vesicle fusion,regulation of GTPase activity,activation of GTPase activity,regulation of cilium assembly
HeLa_WT / HeLa_C1	Q9P2B7	Q9P2B7	0.392434	0.392434	0.000274811	0.000388788	11	Q9P2B7	CFAP97	Cilia- and flagella-associated protein 97	CFA97_HUMAN	3	31.2606	1.31261
HeLa_WT / HeLa_C1	P46734	P46734	0.341309	0.341309	0.000277368	0.000392144	50	P46734	MAP2K3	Dual specificity mitogen-activated protein kinase kinase 3	MP2K3_HUMAN	11	26.6906	1.26691	nucleoplasm,cytoplasm,cytosol,membrane	protein serine/threonine kinase activity,MAP kinase kinase activity,protein tyrosine kinase activity,protein binding,ATP binding,protein kinase binding	MAPK cascade,activation of MAPK activity,inflammatory response,signal transduction,regulation of mitotic cell cycle,peptidyl-tyrosine phosphorylation,signal transduction by protein phosphorylation,stress-activated protein kinase signaling cascade,activation of protein kinase activity,proteolysis in other organism,regulation of cytokine biosynthetic process,regulation of apoptotic process,positive regulation of protein kinase activity,positive regulation of transcription, DNA-templated,cardiac muscle contraction
HeLa_WT / HeLa_C1	O60841	O60841	0.187713	0.187713	0.000278598	0.000393735	316	O60841	EIF5B	Eukaryotic translation initiation factor 5B	IF2P_HUMAN	52	13.8957	1.13896	cytoplasm,cytosol,nucleus	RNA binding,translation initiation factor activity,GTPase activity,protein binding,GTP binding,metal ion binding	translational initiation,regulation of translational initiation
HeLa_WT / HeLa_C1	Q6UXN9	Q6UXN9	0.0904067	0.0904067	0.000280239	0.000395765	67	Q6UXN9	WDR82	WD repeat-containing protein 82	WDR82_HUMAN	13	6.46703	1.06467	chromatin,nucleolus,histone methyltransferase complex,Set1C/COMPASS complex,PTW/PP1 phosphatase complex,nuclear chromosome, telomeric region	chromatin binding,protein binding,histone methyltransferase activity (H3-K4 specific)	histone H3-K4 methylation,histone H3-K4 trimethylation
HeLa_WT / HeLa_C1	Q13045	Q13045	-0.268857	0.268857	0.000302561	0.000424493	186	Q13045	FLII	Protein flightless-1 homolog	FLII_HUMAN	32	-17.0023	0.829977	nucleoplasm,microtubule organizing center,cytosol,brush border,focal adhesion	actin binding,protein binding,actin filament binding	transcription, DNA-templated,regulation of transcription, DNA-templated,multicellular organism development,actin cytoskeleton organization,actin filament severing
HeLa_WT / HeLa_C1	Q9HAV4	Q9HAV4	0.220788	0.220788	0.000310772	0.000434722	177	Q9HAV4	XPO5	Exportin-5	XPO5_HUMAN	38	16.537	1.16537	nucleus,nucleoplasm,cytoplasm,cytosol,micro-ribonucleoprotein complex,nuclear RNA export factor complex,RNA nuclear export complex	tRNA binding,RNA binding,mRNA binding,nuclear export signal receptor activity,protein binding,Ran GTPase binding,protein transporter activity,pre-miRNA binding,Requires Ontology	protein export from nucleus,miRNA metabolic process,pre-miRNA export from nucleus,regulation of protein export from nucleus,positive regulation of RNA interference
HeLa_WT / HeLa_C1	Q00403	Q00403	0.0337929	0.0337929	0.00031224	0.000436566	55	Q00403	GTF2B	Transcription initiation factor IIB	TF2B_HUMAN	11	2.37	1.0237	nucleus,nucleoplasm,transcription factor TFIID complex,nuclear body,transcriptional preinitiation complex	RNA polymerase II core promoter sequence-specific DNA binding,protein binding,transcription factor binding,TBP-class protein binding,metal ion binding,thyroid hormone receptor binding	regulation of transcription, DNA-templated,transcription from RNA polymerase II promoter,transcription initiation from RNA polymerase II promoter,transcription elongation from RNA polymerase II promoter,viral process,snRNA transcription from RNA polymerase II promoter,positive regulation of viral transcription,RNA polymerase II transcriptional preinitiation complex assembly,positive regulation of core promoter binding
HeLa_WT / HeLa_C1	Q9H0R6	Q9H0R6	0.16846	0.16846	0.00031268	0.000437124	22	Q9H0R6	QRSL1	Glutamyl-tRNA(Gln) amidotransferase subunit A, mitochondrial	GATA_HUMAN	7	12.3858	1.12386	mitochondrion,glutamyl-tRNA(Gln) amidotransferase complex	amidase activity,protein binding,ATP binding,glutaminyl-tRNA synthase (glutamine-hydrolyzing) activity	regulation of protein stability,mitochondrial translation,glutaminyl-tRNAGln biosynthesis via transamidation
HeLa_WT / HeLa_C1	Q9NXC5	Q9NXC5	0.128417	0.128417	0.000312718	0.000437149	46	Q9NXC5	MIOS	WD repeat-containing protein mio	MIO_HUMAN	12	9.30939	1.09309	nucleus,nucleoplasm,lysosomal membrane,cytosol,cell junction,GATOR2 complex	protein binding	positive regulation of TOR signaling,cellular response to amino acid starvation,cellular protein complex localization
HeLa_WT / HeLa_C1	P11310	P11310	-0.146184	0.146184	0.000316561	0.000441969	146	P11310	ACADM	Medium-chain specific acyl-CoA dehydrogenase, mitochondrial	ACADM_HUMAN	19	-9.63623	0.903638	nucleus,mitochondrion,mitochondrial matrix,nuclear speck,axon,mitochondrial membrane,extracellular exosome	acyl-CoA dehydrogenase activity,identical protein binding,flavin adenine dinucleotide binding,medium-chain-acyl-CoA dehydrogenase activity	fatty acid beta-oxidation,regulation of lipid metabolic process,carnitine metabolic process, CoA-linked,fatty acid beta-oxidation using acyl-CoA dehydrogenase,carnitine biosynthetic process,medium-chain fatty acid metabolic process,medium-chain fatty acid catabolic process,oxidation-reduction process
HeLa_WT / HeLa_C1	Q9H3R5	Q9H3R5	0.0945333	0.0945333	0.000317753	0.000443507	28	Q9H3R5	CENPH	Centromere protein H	CENPH_HUMAN	8	6.77199	1.06772	kinetochore,condensed chromosome kinetochore,nucleus,nucleoplasm,nucleolus,cytosol	protein binding,kinetochore binding	sister chromatid cohesion,CENP-A containing nucleosome assembly,kinetochore assembly,kinetochore organization
HeLa_WT / HeLa_C1	Q9Y2Y0	Q9Y2Y0	-0.490126	0.490126	0.000319786	0.000446081	20	Q9Y2Y0	ARL2BP	ADP-ribosylation factor-like protein 2-binding protein	AR2BP_HUMAN	5	-28.8037	0.711963	nucleus,mitochondrial intermembrane space,mitochondrial matrix,centrosome,spindle,cytosol,cilium,midbody	transcription coactivator activity,protein binding,GTPase regulator activity	signal transduction,positive regulation of tyrosine phosphorylation of STAT protein,regulation of catalytic activity,regulation of insulin secretion,maintenance of protein location in nucleus,regulation of nucleic acid-templated transcription
HeLa_WT / HeLa_C1	Q00796	Q00796	0.222686	0.222686	0.000319933	0.000446257	114	Q00796	SORD	Sorbitol dehydrogenase	DHSO_HUMAN	17	16.6904	1.1669	extracellular space,cytosol,membrane,motile cilium,mitochondrial membrane,extracellular exosome	L-iditol 2-dehydrogenase activity,zinc ion binding,carbohydrate binding,identical protein binding,D-xylulose reductase activity,NAD binding	glucose metabolic process,sorbitol catabolic process,response to osmotic stress,response to hormone,glucuronate catabolic process to xylulose 5-phosphate,flagellated sperm motility,response to nutrient levels,response to drug,fructose biosynthetic process,response to cadmium ion,response to copper ion,L-xylitol catabolic process,L-xylitol metabolic process,oxidation-reduction process
HeLa_WT / HeLa_C1	P11387	P11387	0.05785	0.05785	0.000322242	0.000449144	208	P11387	TOP1	DNA topoisomerase 1	TOP1_HUMAN	32	4.09134	1.04091	cytoplasmic mRNA processing body,fibrillar center,nucleus,nucleoplasm,nucleolus,DNA topoisomerase complex (ATP-hydrolyzing),replication fork protection complex,protein-DNA complex,perikaryon,nuclear chromosome	core promoter sequence-specific DNA binding,DNA binding,chromatin binding,double-stranded DNA binding,single-stranded DNA binding,RNA binding,DNA topoisomerase type I activity,protein serine/threonine kinase activity,protein binding,ATP binding,protein domain specific binding,supercoiled DNA binding	DNA replication,DNA topological change,chromatin remodeling,chromosome segregation,circadian rhythm,programmed cell death,viral process,phosphorylation,protein sumoylation,peptidyl-serine phosphorylation,circadian regulation of gene expression,embryonic cleavage,response to drug
HeLa_WT / HeLa_C1	Q7RTP6	Q7RTP6	-0.0141099	0.0141099	0.000322626	0.000449631	52	Q7RTP6	MICAL3	Protein-methionine sulfoxide oxidase MICAL3	MICA3_HUMAN	16	-0.973254	0.990267	nucleus,nucleoplasm,spindle,cytosol,plasma membrane,cell cortex,midbody,cell projection	actin binding,oxidoreductase activity, acting on paired donors, with incorporation or reduction of molecular oxygen, NAD(P)H as one donor, and incorporation of one atom of oxygen,metal ion binding,FAD binding	exocytosis,cytoskeleton organization,cell cycle,actin filament depolymerization,cell division,oxidation-reduction process
HeLa_WT / HeLa_C1	Q96AJ9	Q96AJ9	0.327701	0.327701	0.000323572	0.000450831	18	Q96AJ9	VTI1A	Vesicle transport through interaction with t-SNAREs homolog 1A	VTI1A_HUMAN	5	25.5012	1.25501	Golgi membrane,endosome,autophagosome,endoplasmic reticulum membrane,Golgi apparatus,cytosol,synaptic vesicle,ER to Golgi transport vesicle membrane,integral component of membrane,clathrin-coated vesicle,SNARE complex,late endosome membrane,trans-Golgi network membrane,neuronal cell body,intracellular membrane-bounded organelle,neuron projection terminus,perinuclear region of cytoplasm	SNARE binding,SNAP receptor activity,protein binding	protein targeting to vacuole,ER to Golgi vesicle-mediated transport,intra-Golgi vesicle-mediated transport,Golgi to vacuole transport,autophagy,retrograde transport, endosome to Golgi,vesicle fusion with Golgi apparatus,voluntary musculoskeletal movement,Golgi ribbon formation
HeLa_WT / HeLa_C1	O00499	O00499	-0.267294	0.267294	0.000327465	0.000455719	57	O00499	BIN1	Myc box-dependent-interacting protein 1	BIN1_HUMAN	11	-16.9123	0.830877	nuclear envelope,cytoplasm,cytosol,actin cytoskeleton,membrane,Z disc,T-tubule,axon,I band,node of Ranvier,axon initial segment,lipid tube	protein binding,identical protein binding,tau protein binding,actin filament binding,RNA polymerase binding	endocytosis,nucleus organization,cell proliferation,viral process,regulation of endocytosis,muscle cell differentiation,positive regulation of apoptotic process,regulation of neuron differentiation,positive regulation of astrocyte differentiation,nucleus localization,lipid tube assembly,membrane organization,regulation of cell cycle arrest
HeLa_WT / HeLa_C1	O60306	O60306	0.104922	0.104922	0.000329669	0.000458426	95	O60306	AQR	Intron-binding protein aquarius	AQR_HUMAN	20	7.54364	1.07544	nucleoplasm,membrane,catalytic step 2 spliceosome	RNA binding,protein binding	mRNA splicing, via spliceosome,transcription-coupled nucleotide-excision repair
HeLa_WT / HeLa_C1	Q96DE0	Q96DE0	0.508985	0.508985	0.000332046	0.000461491	8	Q96DE0	NUDT16	U8 snoRNA-decapping enzyme	NUD16_HUMAN	3	42.3048	1.42305	nucleus,nucleoplasm,nucleolus,cytoplasm	magnesium ion binding,mRNA binding,GTP binding,metalloexopeptidase activity,manganese ion binding,snoRNA binding,dITP diphosphatase activity,identical protein binding,protein homodimerization activity,m7G(5')pppN diphosphatase activity,cobalt ion binding,dIDP diphosphatase activity,nucleotide phosphatase activity, acting on free nucleotides,XTP binding,ITP binding,IDP phosphatase activity	adenosine to inosine editing,mRNA catabolic process,proteolysis,positive regulation of cell proliferation,snoRNA catabolic process,dephosphorylation,nucleobase-containing small molecule catabolic process,dITP catabolic process,IDP catabolic process,positive regulation of cell cycle process,XDP catabolic process,negative regulation of rRNA processing,positive regulation of double-strand break repair
HeLa_WT / HeLa_C1	Q8IWS0	Q8IWS0	0.289017	0.289017	0.000336196	0.000466639	58	Q8IWS0	PHF6	PHD finger protein 6	PHF6_HUMAN	10	22.1807	1.22181	condensed chromosome kinetochore,nucleus,nucleoplasm,nucleolus	transcriptional repressor activity, RNA polymerase II transcription regulatory region sequence-specific binding,RNA binding,protein binding,tubulin binding,enzyme binding,histone binding,histone deacetylase binding,ribonucleoprotein complex binding,sequence-specific DNA binding,metal ion binding,phosphoprotein binding,scaffold protein binding	negative regulation of transcription from RNA polymerase II promoter,transcription, DNA-templated
HeLa_WT / HeLa_C1	P61978	P61978	0.0190947	0.0190947	0.000344499	0.000476951	280	P61978	HNRNPK	Heterogeneous nuclear ribonucleoprotein K	HNRPK_HUMAN	32	1.33234	1.01332	nuclear chromatin,podosome,nucleus,nucleoplasm,cytoplasm,focal adhesion,membrane,extracellular matrix,cell projection,extracellular exosome,catalytic step 2 spliceosome	RNA polymerase II core promoter proximal region sequence-specific DNA binding,transcriptional activator activity, RNA polymerase II core promoter proximal region sequence-specific binding,single-stranded DNA binding,RNA binding,protein binding,protein domain specific binding,identical protein binding,cadherin binding	mRNA splicing, via spliceosome,transcription from RNA polymerase II promoter,RNA processing,signal transduction,regulation of low-density lipoprotein particle clearance,viral process,RNA metabolic process,negative regulation of apoptotic process,positive regulation of low-density lipoprotein particle receptor biosynthetic process,positive regulation of transcription from RNA polymerase II promoter,negative regulation of mRNA splicing, via spliceosome,positive regulation of receptor-mediated endocytosis,regulation of lipid transport by positive regulation of transcription from RNA polymerase II promoter,regulation of intrinsic apoptotic signaling pathway in response to DNA damage by p53 class mediator
HeLa_WT / HeLa_C1	Q9HD15	Q9HD15	-0.103588	0.103588	0.000347989	0.000481334	62	Q9HD15	SRA1	Steroid receptor RNA activator 1	SRA1_HUMAN	13	-6.92844	0.930716	nucleus,nucleoplasm,cytoplasm,cytosol,plasma membrane,microtubule cytoskeleton,intracellular ribonucleoprotein complex,intercellular bridge	transcription coactivator activity,RNA binding,protein binding,ligand-dependent nuclear receptor transcription coactivator activity	transcription, DNA-templated,regulation of transcription, DNA-templated,apoptotic process,cell proliferation,cell differentiation,regulation of apoptotic process,positive regulation of receptor activity
HeLa_WT / HeLa_C1	Q9NX14	Q9NX14	-0.371157	0.371157	0.000349117	0.000482737	19	Q9NX14	NDUFB11	NADH dehydrogenase [ubiquinone] 1 beta subcomplex subunit 11, mitochondrial	NDUBB_HUMAN	3	-22.6838	0.773162	mitochondrion,mitochondrial inner membrane,mitochondrial respiratory chain complex I,integral component of membrane	protein binding	mitochondrial electron transport, NADH to ubiquinone,mitochondrial respiratory chain complex I assembly
HeLa_WT / HeLa_C1	Q9Y248	Q9Y248	-0.106505	0.106505	0.000351038	0.000485152	29	Q9Y248	GINS2	DNA replication complex GINS protein PSF2	PSF2_HUMAN	7	-7.11644	0.928836	GINS complex,nucleoplasm,replication fork protection complex	protein binding,3'-5' DNA helicase activity	double-strand break repair via break-induced replication,DNA strand elongation involved in DNA replication,DNA duplex unwinding,mitotic DNA replication initiation
HeLa_WT / HeLa_C1	Q9Y263	Q9Y263	0.303814	0.303814	0.000353341	0.000488081	155	Q9Y263	PLAA	Phospholipase A-2-activating protein	PLAP_HUMAN	28	23.4404	1.2344	nucleus,cytoplasm,cell junction,synapse,extracellular exosome	protein binding,phospholipase A2 activator activity,ubiquitin binding	phospholipid metabolic process,prostaglandin metabolic process,inflammatory response,signal transduction,ubiquitin homeostasis,macroautophagy,positive regulation of phospholipase A2 activity,proteasome-mediated ubiquitin-dependent protein catabolic process,ubiquitin-dependent protein catabolic process via the multivesicular body sorting pathway,cellular response to lipopolysaccharide,negative regulation of protein K63-linked ubiquitination,positive regulation of synaptic vesicle recycling,positive regulation of dendrite extension,positive regulation of neuron migration
HeLa_WT / HeLa_C1	P14866	P14866	0.0916615	0.0916615	0.00035422	0.000489167	255	P14866	HNRNPL	Heterogeneous nuclear ribonucleoprotein L	HNRPL_HUMAN	33	6.55967	1.0656	nucleus,nucleoplasm,cytoplasm,membrane,intracellular ribonucleoprotein complex,ribonucleoprotein granule,extracellular exosome	RNA binding,protein binding,transcription regulatory region DNA binding,pre-mRNA intronic binding	regulation of alternative mRNA splicing, via spliceosome,mRNA splicing, via spliceosome,RNA processing,RNA metabolic process
HeLa_WT / HeLa_C1	Q14696	Q14696	-0.181372	0.181372	0.000356246	0.000491763	61	Q14696	MESDC2	LDLR chaperone MESD	MESD_HUMAN	10	-11.8136	0.881864	cellular_component,endoplasmic reticulum,plasma membrane	molecular_function,identical protein binding,low-density lipoprotein particle receptor binding	protein folding,phagocytosis,mesoderm development,Wnt signaling pathway,protein localization to cell surface,positive regulation of skeletal muscle acetylcholine-gated channel clustering
HeLa_WT / HeLa_C1	Q9BVL4	Q9BVL4	0.0269734	0.0269734	0.000358255	0.000494345	15	Q9BVL4	SELO	Selenoprotein O	SELO_HUMAN	7	1.88724	1.01887	mitochondrion
HeLa_WT / HeLa_C1	O75695	O75695	0.33652	0.33652	0.000360828	0.000497537	15	O75695	RP2	Protein XRP2	XRP2_HUMAN	4	26.2707	1.26271	nucleoplasm,cytoplasm,Golgi apparatus,centriole,plasma membrane,cilium,nuclear body,cytoplasmic vesicle,ciliary basal body,extracellular exosome,periciliary membrane compartment	GTPase activator activity,protein binding,GTP binding,unfolded protein binding	protein folding,post-Golgi vesicle-mediated transport,visual perception,protein transport,positive regulation of GTPase activity,post-chaperonin tubulin folding pathway
HeLa_WT / HeLa_C1	Q9Y5P6	Q9Y5P6	-0.566814	0.566814	0.00036105	0.000497761	41	Q9Y5P6	GMPPB	Mannose-1-phosphate guanyltransferase beta	GMPPB_HUMAN	8	-32.4894	0.675106	cytoplasm,mitochondrion,extracellular exosome	mannose-1-phosphate guanylyltransferase activity,protein binding,GTP binding	GDP-mannose biosynthetic process
HeLa_WT / HeLa_C1	Q5T2T1	Q5T2T1	0.161934	0.161934	0.000361522	0.000498315	42	Q5T2T1	MPP7	MAGUK p55 subfamily member 7	MPP7_HUMAN	12	11.8786	1.11879	nucleoplasm,adherens junction,bicellular tight junction,cell junction,MPP7-DLG1-LIN7 complex	protein binding,protein domain specific binding,protein complex scaffold,signaling adaptor activity,cadherin binding,protein heterodimerization activity	positive regulation of signal transduction,establishment of cell polarity,positive regulation of protein complex assembly,bicellular tight junction assembly,protein localization to adherens junction
HeLa_WT / HeLa_C1	Q01105	Q01105	0.0812776	0.0812776	0.00036471	0.000502254	132	Q01105	SET	Protein SET	SET_HUMAN	16	5.79545	1.05795	nucleus,nucleoplasm,cytoplasm,endoplasmic reticulum,lipid particle,cytosol,protein complex,perinuclear region of cytoplasm	DNA binding,protein phosphatase inhibitor activity,protein binding,protein phosphatase regulator activity,histone binding	DNA replication,nucleosome assembly,nucleosome disassembly,nucleocytoplasmic transport,viral process,negative regulation of phosphoprotein phosphatase activity,negative regulation of histone acetylation,regulation of mRNA stability,negative regulation of neuron apoptotic process,negative regulation of transcription, DNA-templated
HeLa_WT / HeLa_C1	Q9P2J5	Q9P2J5	-0.065263	0.065263	0.000373933	0.000513836	404	Q9P2J5	LARS	Leucine--tRNA ligase, cytoplasmic	SYLC_HUMAN	62	-4.4229	0.955771	cytoplasm,lysosome,endoplasmic reticulum,cytosol,endomembrane system,nuclear body,aminoacyl-tRNA synthetase multienzyme complex	aminoacyl-tRNA editing activity,glutamine-tRNA ligase activity,leucine-tRNA ligase activity,valine-tRNA ligase activity,GTPase activator activity,protein binding,ATP binding	tRNA aminoacylation for protein translation,glutaminyl-tRNA aminoacylation,leucyl-tRNA aminoacylation,valyl-tRNA aminoacylation,protein targeting to lysosome,regulation of cell size,negative regulation of autophagy,cellular response to amino acid starvation,positive regulation of GTPase activity,cellular response to amino acid stimulus,cellular response to leucine,Requires Ontology,positive regulation of TORC1 signaling,cellular response to leucine starvation
HeLa_WT / HeLa_C1	Q07812	Q07812	0.00892057	0.00892057	0.000375509	0.000515836	41	Q07812	BAX	Apoptosis regulator BAX	BAX_HUMAN	7	0.620243	1.0062	nucleus,nuclear envelope,cytoplasm,mitochondrion,mitochondrial outer membrane,mitochondrial permeability transition pore complex,endoplasmic reticulum,endoplasmic reticulum membrane,cytosol,membrane,pore complex,extracellular exosome,Bcl-2 family protein complex,BAX complex,cell periphery	protein binding,lipid binding,channel activity,Hsp70 protein binding,identical protein binding,protein homodimerization activity,protein heterodimerization activity,chaperone binding,BH3 domain binding	ovarian follicle development,neuron migration,T cell homeostatic proliferation,B cell homeostasis,B cell apoptotic process,kidney development,release of cytochrome c from mitochondria,protein insertion into mitochondrial membrane involved in apoptotic signaling pathway,blood vessel remodeling,myeloid cell homeostasis,B cell negative selection,B cell homeostatic proliferation,positive regulation of B cell apoptotic process,transcription initiation from RNA polymerase II promoter,glycosphingolipid metabolic process,regulation of nitrogen utilization,apoptotic process,activation of cysteine-type endopeptidase activity involved in apoptotic process,DNA damage response, signal transduction by p53 class mediator resulting in cell cycle arrest,activation of signaling protein activity involved in unfolded protein response,germ cell development,mitochondrial fusion,extrinsic apoptotic signaling pathway via death domain receptors,intrinsic apoptotic signaling pathway in response to DNA damage,activation of cysteine-type endopeptidase activity involved in apoptotic process by cytochrome c,apoptotic mitochondrial changes,fertilization,response to toxic substance,response to salt stress,establishment or maintenance of transmembrane electrochemical gradient,response to gamma radiation,viral process,hypothalamus development,cerebral cortex development,negative regulation of protein binding,positive regulation of protein oligomerization,endoplasmic reticulum calcium ion homeostasis,negative regulation of endoplasmic reticulum calcium ion concentration,release of matrix enzymes from mitochondria,negative regulation of peptidyl-serine phosphorylation,regulation of mammary gland epithelial cell proliferation,cellular response to UV,ectopic germ cell programmed cell death,odontogenesis of dentin-containing tooth,regulation of apoptotic process,positive regulation of apoptotic process,regulation of protein homodimerization activity,regulation of protein heterodimerization activity,negative regulation of neuron apoptotic process,positive regulation of neuron apoptotic process,mitochondrial fragmentation involved in apoptotic process,development of secondary sexual characteristics,retinal cell programmed cell death,positive regulation of developmental pigmentation,negative regulation of fibroblast proliferation,spermatid differentiation,post-embryonic camera-type eye morphogenesis,response to axon injury,homeostasis of number of cells within a tissue,protein oligomerization,protein homooligomerization,positive regulation of release of sequestered calcium ion into cytosol,neuron apoptotic process,regulation of mitochondrial membrane potential,Sertoli cell proliferation,retina development in camera-type eye,positive regulation of apoptotic process involved in mammary gland involution,vagina development,intrinsic apoptotic signaling pathway in response to endoplasmic reticulum stress,thymocyte apoptotic process,mitochondrion morphogenesis,intrinsic apoptotic signaling pathway by p53 class mediator,positive regulation of release of cytochrome c from mitochondria,apoptotic signaling pathway,extrinsic apoptotic signaling pathway,extrinsic apoptotic signaling pathway in absence of ligand,intrinsic apoptotic signaling pathway,activation of cysteine-type endopeptidase activity involved in apoptotic signaling pathway,positive regulation of endoplasmic reticulum unfolded protein response,positive regulation of mitochondrial outer membrane permeabilization involved in apoptotic signaling pathway,apoptotic process involved in patterning of blood vessels,apoptotic process involved in embryonic digit morphogenesis,regulation of mitochondrial membrane permeability involved in programmed necrotic cell death,positive regulation of apoptotic DNA fragmentation,positive regulation of IRE1-mediated unfolded protein response,B cell receptor apoptotic signaling pathway,negative regulation of apoptotic signaling pathway,positive regulation of extrinsic apoptotic signaling pathway in absence of ligand,positive regulation of intrinsic apoptotic signaling pathway
HeLa_WT / HeLa_C1	Q14558	Q14558	-0.191918	0.191918	0.000376825	0.000517498	75	Q14558	PRPSAP1	Phosphoribosyl pyrophosphate synthase-associated protein 1	KPRA_HUMAN	13	-12.4559	0.875441		magnesium ion binding,ribose phosphate diphosphokinase activity,enzyme inhibitor activity,protein binding,identical protein binding	nucleobase-containing compound metabolic process,nucleotide biosynthetic process,negative regulation of catalytic activity
HeLa_WT / HeLa_C1	Q16540	Q16540	0.169786	0.169786	0.000383022	0.000525162	31	Q16540	MRPL23	39S ribosomal protein L23, mitochondrial	RM23_HUMAN	6	12.4891	1.12489	fibrillar center,mitochondrion,mitochondrial inner membrane,mitochondrial large ribosomal subunit	RNA binding,structural constituent of ribosome,protein binding	translation,mitochondrial translation,mitochondrial translational elongation,mitochondrial translational termination
HeLa_WT / HeLa_C1	Q99584	Q99584	-0.339384	0.339384	0.000384371	0.000526797	40	Q99584	S100A13	Protein S100-A13	S10AD_HUMAN	6	-20.9621	0.790379	extracellular region,extracellular space,nucleus,nucleolus,cytoplasm,cytosol,plasma membrane,mast cell granule,perinuclear region of cytoplasm,extracellular exosome	copper ion binding,calcium ion binding,protein binding,zinc ion binding,lipid binding,fibroblast growth factor binding,protein homodimerization activity,RAGE receptor binding	positive regulation of cell proliferation,regulation of cell shape,positive regulation of I-kappaB kinase/NF-kappaB signaling,mast cell degranulation,response to copper ion,cytokine secretion,interleukin-1 alpha secretion,response to electrical stimulus
HeLa_WT / HeLa_C1	P23588	P23588	0.151952	0.151952	0.000386575	0.000529499	198	P23588	EIF4B	Eukaryotic translation initiation factor 4B	IF4B_HUMAN	31	11.1071	1.11107	cytosol,polysome,eukaryotic translation initiation factor 4F complex	RNA binding,translation initiation factor activity,helicase activity,protein binding,RNA strand annealing activity,RNA strand-exchange activity,ribosomal small subunit binding	nuclear-transcribed mRNA poly(A) tail shortening,formation of translation preinitiation complex,translational initiation,regulation of translational initiation,eukaryotic translation initiation factor 4F complex assembly
HeLa_WT / HeLa_C1	Q9NXX6	Q9NXX6	0.461079	0.461079	0.000388855	0.000532246	11	Q9NXX6	NSMCE4A	Non-structural maintenance of chromosomes element 4 homolog A	NSE4A_HUMAN	3	37.6571	1.37657	chromosome, telomeric region,nucleoplasm,nuclear body,Smc5-Smc6 complex	protein binding	DNA repair,DNA recombination,positive regulation of response to DNA damage stimulus
HeLa_WT / HeLa_C1	P15151	P15151	-0.0426216	0.0426216	0.000392239	0.000536463	28	P15151	PVR	Poliovirus receptor	PVR_HUMAN	5	-2.91109	0.970889	extracellular space,cytoplasm,plasma membrane,integral component of plasma membrane,cell-cell adherens junction,focal adhesion,cell surface,integral component of membrane,extracellular exosome	virus receptor activity,receptor activity,receptor binding,protein binding,protein homodimerization activity,cell adhesion molecule binding	positive regulation of natural killer cell mediated cytotoxicity directed against tumor cell target,homophilic cell adhesion via plasma membrane adhesion molecules,heterophilic cell-cell adhesion via plasma membrane cell adhesion molecules,cell recognition,adherens junction organization,susceptibility to natural killer cell mediated cytotoxicity,positive regulation of natural killer cell mediated cytotoxicity,viral entry into host cell,regulation of immune response,susceptibility to T cell mediated cytotoxicity
HeLa_WT / HeLa_C1	Q96AT1	Q96AT1	0.364085	0.364085	0.000393331	0.000537831	33	Q96AT1	KIAA1143	Uncharacterized protein KIAA1143	K1143_HUMAN	6	28.7065	1.28707		protein binding
HeLa_WT / HeLa_C1	Q15059	Q15059	0.105238	0.105238	0.000395949	0.000541155	75	Q15059	BRD3	Bromodomain-containing protein 3	BRD3_HUMAN	14	7.56721	1.07567	nucleus	chromatin binding,protein binding,lysine-acetylated histone binding	transcription, DNA-templated,regulation of transcription from RNA polymerase II promoter,chromatin modification
HeLa_WT / HeLa_C1	Q9H6T3	Q9H6T3	-0.0436445	0.0436445	0.000401262	0.000547736	126	Q9H6T3	RPAP3	RNA polymerase II-associated protein 3	RPAP3_HUMAN	25	-2.97991	0.970201	cytosol,R2TP complex	protein binding
HeLa_WT / HeLa_C1	Q9UPR0	Q9UPR0	-0.18638	0.18638	0.000401697	0.000548248	16	Q9UPR0	PLCL2	Inactive phospholipase C-like protein 2	PLCL2_HUMAN	4	-12.1192	0.878808	cytoplasm	phosphatidylinositol phospholipase C activity,signal transducer activity,GABA receptor binding,inositol 1,4,5 trisphosphate binding	B cell proliferation involved in immune response,B-1a B cell differentiation,lipid metabolic process,gamma-aminobutyric acid signaling pathway,regulation of synaptic transmission, GABAergic,regulation of peptidyl-serine phosphorylation,intracellular signal transduction,negative regulation of B cell receptor signaling pathway,positive regulation of receptor binding
HeLa_WT / HeLa_C1	P08579	P08579	0.0988065	0.0988065	0.000402056	0.000548703	59	P08579	SNRPB2	U2 small nuclear ribonucleoprotein B''	RU2B_HUMAN	9	7.08871	1.07089	fibrillar center,nucleoplasm,spliceosomal complex,U1 snRNP,U2 snRNP,nuclear speck,catalytic step 2 spliceosome	protein binding,U1 snRNA binding,snRNA stem-loop binding,snRNP binding	mRNA splicing, via spliceosome
HeLa_WT / HeLa_C1	Q13613	Q13613	0.144883	0.144883	0.000402194	0.000548868	41	Q13613	MTMR1	Myotubularin-related protein 1	MTMR1_HUMAN	9	10.5641	1.10564	cytoplasm,cytosol,plasma membrane	phosphatidylinositol-3-phosphatase activity,protein tyrosine phosphatase activity,protein homodimerization activity,phosphatidylinositol-3,5-bisphosphate 3-phosphatase activity	phosphatidylinositol biosynthetic process,peptidyl-tyrosine dephosphorylation,phosphatidylinositol dephosphorylation,regulation of phosphatidylinositol dephosphorylation
HeLa_WT / HeLa_C1	O43237	O43237	-0.178098	0.178098	0.000409849	0.000558348	59	O43237	DYNC1LI2	Cytoplasmic dynein 1 light intermediate chain 2	DC1L2_HUMAN	13	-11.6132	0.883868	kinetochore,lysosome,late endosome,centrosome,cytosol,cytoplasmic dynein complex,microtubule,membrane	microtubule motor activity,ATP binding,dynein heavy chain binding	microtubule cytoskeleton organization,ER to Golgi vesicle-mediated transport,microtubule-based movement,sister chromatid cohesion,antigen processing and presentation of exogenous peptide antigen via MHC class II,protein homooligomerization,centrosome localization,cellular response to nerve growth factor stimulus
HeLa_WT / HeLa_C1	Q9P0S9	Q9P0S9	0.305229	0.305229	0.000412211	0.000561303	16	Q9P0S9	TMEM14C	Transmembrane protein 14C	TM14C_HUMAN	2	23.5615	1.23561	integral component of membrane,mitochondrial membrane	protein binding	heme biosynthetic process
HeLa_WT / HeLa_C1	Q13322	Q13322	-0.25869	0.25869	0.000412719	0.000561911	12	Q13322	GRB10	Growth factor receptor-bound protein 10	GRB10_HUMAN	4	-16.4154	0.835846	cytoplasm,cytosol,plasma membrane,protein complex	SH3/SH2 adaptor activity,insulin receptor binding,protein binding	axon guidance,negative regulation of Wnt signaling pathway,positive regulation of vascular endothelial growth factor receptor signaling pathway,negative regulation of phosphorylation,negative regulation of glucose import,negative regulation of insulin receptor signaling pathway,insulin-like growth factor receptor signaling pathway
HeLa_WT / HeLa_C1	Q9BWH2	Q9BWH2	-0.395238	0.395238	0.00041328	0.000562588	20	Q9BWH2	FUNDC2	FUN14 domain-containing protein 2	FUND2_HUMAN	4	-23.9636	0.760364	nucleus,mitochondrion,integral component of mitochondrial outer membrane		mitophagy
HeLa_WT / HeLa_C1	Q709C8	Q709C8	-0.324089	0.324089	0.000416496	0.000566607	109	Q709C8	VPS13C	Vacuolar protein sorting-associated protein 13C	VP13C_HUMAN	31	-20.1197	0.798803	cytoplasm,mitochondrial outer membrane,cytosol,extracellular exosome		Golgi to endosome transport,mitochondrion organization,negative regulation of parkin-mediated mitophagy in response to mitochondrial depolarization
HeLa_WT / HeLa_C1	O43837	O43837	-0.0390595	0.0390595	0.000417187	0.000567474	115	O43837	IDH3B	Isocitrate dehydrogenase [NAD] subunit beta, mitochondrial	IDH3B_HUMAN	18	-2.67108	0.973289	nucleus,mitochondrion,mitochondrial matrix	magnesium ion binding,isocitrate dehydrogenase (NAD+) activity,electron carrier activity,NAD binding	tricarboxylic acid cycle,isocitrate metabolic process,electron transport chain
HeLa_WT / HeLa_C1	P54709	P54709	-0.0562923	0.0562923	0.000426312	0.000578629	93	P54709	ATP1B3	Sodium/potassium-transporting ATPase subunit beta-3	AT1B3_HUMAN	14	-3.82674	0.961733	plasma membrane,sodium:potassium-exchanging ATPase complex,caveola,melanosome,extracellular exosome	ATPase activator activity,sodium:potassium-exchanging ATPase activity,ATPase binding	transport,cellular sodium ion homeostasis,potassium ion import,establishment or maintenance of transmembrane electrochemical gradient,cellular potassium ion homeostasis,positive regulation of ATPase activity,ion transmembrane transport,sodium ion export from cell,protein stabilization,leukocyte migration,protein localization to plasma membrane,membrane repolarization,ATP hydrolysis coupled transmembrane transport,positive regulation of potassium ion transmembrane transporter activity,positive regulation of sodium ion export from cell,positive regulation of potassium ion import,regulation of cardiac conduction
HeLa_WT / HeLa_C1	P31483	P31483	0.13433	0.13433	0.00042643	0.000578765	82	P31483	TIA1	Nucleolysin TIA-1 isoform p40	TIA1_HUMAN	14	9.75828	1.09758	nucleoplasm,cytoplasm,cytosol,cytoplasmic stress granule,nuclear stress granule	RNA binding,protein binding,poly(A) binding,AU-rich element binding	apoptotic process,fibroblast growth factor receptor signaling pathway,negative regulation of translation,negative regulation of cytokine biosynthetic process,regulation of mRNA splicing, via spliceosome,protein localization to cytoplasmic stress granule,positive regulation of epithelial cell apoptotic process
HeLa_WT / HeLa_C1	Q07955	Q07955	0.135986	0.135986	0.000429127	0.000582079	133	Q07955	SRSF1	Serine/arginine-rich splicing factor 1	SRSF1_HUMAN	19	9.88432	1.09884	nucleus,nucleoplasm,cytoplasm,nuclear speck,extracellular exosome,catalytic step 2 spliceosome,exon-exon junction complex	RNA binding,mRNA binding,protein binding,protein kinase B binding,DNA topoisomerase binding,RS domain binding	alternative mRNA splicing, via spliceosome,mRNA 5'-splice site recognition,mRNA splicing, via spliceosome,in utero embryonic development,termination of RNA polymerase II transcription,mRNA splice site selection,mRNA processing,RNA export from nucleus,mRNA export from nucleus,mRNA 3'-end processing,positive regulation of RNA splicing,oligodendrocyte differentiation,cardiac muscle contraction,liver regeneration
HeLa_WT / HeLa_C1	Q86YS7	Q86YS7	0.119762	0.119762	0.00043804	0.000593023	25	Q86YS7	C2CD5	C2 domain-containing protein 5	C2CD5_HUMAN	7	8.65555	1.08656	microtubule organizing center,cytosol,plasma membrane,cell cortex,cytoplasmic vesicle membrane,ruffle membrane	calcium ion binding,calcium-dependent phospholipid binding	vesicle fusion,positive regulation of glucose transport,positive regulation of vesicle fusion,cellular response to insulin stimulus,insulin receptor signaling pathway via phosphatidylinositol 3-kinase,intracellular protein transmembrane transport,protein localization to plasma membrane,positive regulation of protein targeting to membrane,positive regulation of glucose import in response to insulin stimulus
HeLa_WT / HeLa_C1	P08865	P08865	0.380537	0.380537	0.000441595	0.000597316	174	P08865	RPSA	40S ribosomal protein SA	RSSA_HUMAN	20	30.1826	1.30183	nucleus,nucleoplasm,cytoplasm,cytosol,plasma membrane,membrane,cytosolic small ribosomal subunit,90S preribosome,extracellular exosome	virus receptor activity,RNA binding,structural constituent of ribosome,laminin receptor activity,protein binding,ribosome binding	ribosomal small subunit assembly,nuclear-transcribed mRNA catabolic process, nonsense-mediated decay,endonucleolytic cleavage in ITS1 to separate SSU-rRNA from 5.8S rRNA and LSU-rRNA from tricistronic rRNA transcript (SSU-rRNA, 5.8S rRNA, LSU-rRNA),endonucleolytic cleavage to generate mature 3'-end of SSU-rRNA from (SSU-rRNA, 5.8S rRNA, LSU-rRNA),rRNA processing,rRNA export from nucleus,translation,translational initiation,SRP-dependent cotranslational protein targeting to membrane,cell adhesion,viral transcription,viral entry into host cell
HeLa_WT / HeLa_C1	Q9H501	Q9H501	0.115765	0.115765	0.000447873	0.000605091	125	Q9H501	ESF1	ESF1 homolog	ESF1_HUMAN	27	8.35497	1.08355	extracellular space,nucleoplasm,nucleolus	RNA binding	transcription, DNA-templated,regulation of transcription, DNA-templated
HeLa_WT / HeLa_C1	P51116	P51116	0.0243358	0.0243358	0.00044963	0.000607233	120	P51116	FXR2	Fragile X mental retardation syndrome-related protein 2	FXR2_HUMAN	24	1.70114	1.01701	nucleus,cytoplasm,cytosol,polysome,membrane,cytosolic large ribosomal subunit,extracellular exosome	RNA binding,mRNA binding,protein binding,identical protein binding,protein homodimerization activity,protein heterodimerization activity	negative regulation of translation
HeLa_WT / HeLa_C1	Q86W56	Q86W56	0.127984	0.127984	0.000453127	0.000611374	23	Q86W56	PARG	Poly(ADP-ribose) glycohydrolase	PARG_HUMAN	6	9.27658	1.09277	nucleus,nucleoplasm,cytoplasm,mitochondrial matrix,cytosol,intracellular membrane-bounded organelle	poly(ADP-ribose) glycohydrolase activity,protein binding	carbohydrate metabolic process,ATP generation from poly-ADP-D-ribose
HeLa_WT / HeLa_C1	Q9NV35	Q9NV35	0.149138	0.149138	0.000459515	0.000619195	23	Q9NV35	NUDT15	Probable 8-oxo-dGTP diphosphatase NUDT15	NUD15_HUMAN	6	10.8907	1.10891	cytosol	protein binding,8-oxo-7,8-dihydroguanosine triphosphate pyrophosphatase activity,nucleoside-diphosphatase activity,NADH pyrophosphatase activity,8-oxo-7,8-dihydrodeoxyguanosine triphosphate pyrophosphatase activity,metal ion binding,nucleoside-triphosphate diphosphatase activity	mitotic cell cycle,purine nucleotide catabolic process,dGTP catabolic process,nucleobase-containing small molecule catabolic process,DNA protection,exogenous drug catabolic process,regulation of proteasomal protein catabolic process,nucleoside phosphate catabolic process
HeLa_WT / HeLa_C1	Q00059	Q00059	0.00632598	0.00632598	0.000462081	0.000622219	85	Q00059	TFAM	Transcription factor A, mitochondrial	TFAM_HUMAN	14	0.439446	1.00439	nucleus,mitochondrion,mitochondrial matrix,cytosol,mitochondrial nucleoid	RNA polymerase II core promoter proximal region sequence-specific DNA binding,mitochondrial RNA polymerase regulatory region DNA binding,transcriptional activator activity, RNA polymerase II core promoter proximal region sequence-specific binding,transcription coactivator binding,chromatin binding,transcription factor activity, sequence-specific DNA binding,RNA binding,protein binding,DNA binding, bending,heat shock protein binding	DNA-dependent DNA replication,regulation of transcription from RNA polymerase I promoter,transcription from RNA polymerase II promoter,transcription from mitochondrial promoter,transcription initiation from mitochondrial promoter,mitochondrion organization,mitochondrial respiratory chain complex assembly,positive regulation of transcription, DNA-templated,positive regulation of transcription from RNA polymerase II promoter
HeLa_WT / HeLa_C1	Q9NNW7	Q9NNW7	-0.215183	0.215183	0.000467667	0.000628933	81	Q9NNW7	TXNRD2	Thioredoxin reductase 2, mitochondrial	TRXR2_HUMAN	14	-13.8563	0.861437	mitochondrion,mitochondrial matrix,cytosol	thioredoxin-disulfide reductase activity,protein binding,electron carrier activity,flavin adenine dinucleotide binding	response to oxygen radical,electron transport chain,cellular response to oxidative stress,cell redox homeostasis,cellular oxidant detoxification
HeLa_WT / HeLa_C1	A3KN83	A3KN83	0.220359	0.220359	0.000468136	0.00062951	59	A3KN83	SBNO1	Protein strawberry notch homolog 1	SBNO1_HUMAN	15	16.5023	1.16502	cellular_component	molecular_function	regulation of transcription, DNA-templated,biological_process
HeLa_WT / HeLa_C1	Q9BRJ7	Q9BRJ7	0.188974	0.188974	0.00046913	0.000630701	12	Q9BRJ7	NUDT16L1	Protein syndesmos	SDOS_HUMAN	4	13.9952	1.13995	nucleus	RNA binding,protein binding,snoRNA binding,protein homodimerization activity,m7G(5')pppN diphosphatase activity	negative regulation of double-strand break repair via nonhomologous end joining
HeLa_WT / HeLa_C1	Q16513	Q16513	0.0789269	0.0789269	0.000469863	0.00063154	174	Q16513	PKN2	Serine/threonine-protein kinase N2	PKN2_HUMAN	39	5.62321	1.05623	nucleus,nucleoplasm,cytoplasm,centrosome,cytosol,plasma membrane,nuclear body,lamellipodium,midbody,cleavage furrow,protein complex,apical junction complex,intermediate filament cytoskeleton,perinuclear region of cytoplasm	RNA binding,protein kinase activity,protein serine/threonine kinase activity,protein kinase C activity,protein binding,ATP binding,kinase activity,GTP-Rho binding,histone deacetylase binding,cadherin binding,RNA polymerase binding	transcription, DNA-templated,regulation of transcription, DNA-templated,protein phosphorylation,apoptotic process,cell cycle,cell adhesion,signal transduction,epithelial cell migration,peptidyl-serine phosphorylation,positive regulation of cytokinesis,intracellular signal transduction,apical junction assembly,positive regulation of viral genome replication,positive regulation of mitotic cell cycle,cell division,regulation of cell motility
HeLa_WT / HeLa_C1	Q9UI42	Q9UI42	-0.304801	0.304801	0.000477913	0.000641375	14	Q9UI42	CPA4	Carboxypeptidase A4	CBPA4_HUMAN	6	-19.0446	0.809554	cellular_component,extracellular space	metallocarboxypeptidase activity,zinc ion binding	proteolysis,histone acetylation
HeLa_WT / HeLa_C1	Q9UM54	Q9UM54	-0.314024	0.314024	0.000480262	0.000644147	164	Q9UM54	MYO6	Unconventional myosin-VI	MYO6_HUMAN	37	-19.5605	0.804395	ruffle,nucleus,nucleoplasm,cytoplasm,lysosomal membrane,Golgi apparatus,cytosol,plasma membrane,microvillus,clathrin-coated pit,cell cortex,membrane,unconventional myosin complex,DNA-directed RNA polymerase II, holoenzyme,clathrin-coated vesicle membrane,cytoplasmic vesicle,filamentous actin,nuclear membrane,ruffle membrane,apical part of cell,perinuclear region of cytoplasm,extracellular exosome,endocytic vesicle,clathrin-coated endocytic vesicle	motor activity,actin binding,protein binding,calmodulin binding,ATP binding,ADP binding,cadherin binding,actin filament binding,minus-end directed microfilament motor activity	intracellular protein transport,endocytosis,sensory perception of sound,actin filament-based movement,DNA damage response, signal transduction by p53 class mediator,response to drug,positive regulation of transcription from RNA polymerase II promoter,regulation of secretion
HeLa_WT / HeLa_C1	Q9BXW7	Q9BXW7	-0.0218465	0.0218465	0.000485075	0.000650071	73	Q9BXW7	CECR5	Cat eye syndrome critical region protein 5	CECR5_HUMAN	14	-1.50288	0.984971	mitochondrion		glycerophospholipid biosynthetic process
HeLa_WT / HeLa_C1	P35520	P35520	-0.0870232	0.0870232	0.000489573	0.000655439	80	P35520	CBS	Cystathionine beta-synthase	CBS_HUMAN	14	-5.85367	0.941463	nucleus,cytoplasm,cytosol	cystathionine beta-synthase activity,protein binding,oxygen binding,enzyme binding,heme binding,pyridoxal phosphate binding,ubiquitin protein ligase binding,identical protein binding,protein homodimerization activity,metal ion binding,nitrite reductase (NO-forming) activity,carbon monoxide binding,nitric oxide binding,modified amino acid binding,S-adenosyl-L-methionine binding	cysteine biosynthetic process from serine,L-serine metabolic process,L-serine catabolic process,cysteine biosynthetic process via cystathionine,cysteine biosynthetic process,transsulfuration,L-cysteine catabolic process,DNA protection,homocysteine catabolic process,homocysteine metabolic process,oxidation-reduction process,hydrogen sulfide biosynthetic process
HeLa_WT / HeLa_C1	Q7Z2K8	Q7Z2K8	0.346998	0.346998	0.000491187	0.000657324	19	Q7Z2K8	GPRIN1	G protein-regulated inducer of neurite outgrowth 1	GRIN1_HUMAN	5	27.1911	1.27191	plasma membrane,growth cone		neuron projection development
HeLa_WT / HeLa_C1	Q53GS7	Q53GS7	-0.0379795	0.0379795	0.000492389	0.000658753	43	Q53GS7	GLE1	Nucleoporin GLE1	GLE1_HUMAN	8	-2.59819	0.974018	extracellular space,nuclear pore,nucleolus,cytoplasm,cytosol,membrane,nuclear membrane,nuclear pore cytoplasmic filaments	inositol hexakisphosphate binding,protein binding,phospholipid binding,translation initiation factor binding,identical protein binding	mRNA export from nucleus,regulation of translational initiation,regulation of translational termination,poly(A)+ mRNA export from nucleus
HeLa_WT / HeLa_C1	P30044	P30044	-0.0775752	0.0775752	0.000499998	0.000667689	88	P30044	PRDX5	Peroxiredoxin-5, mitochondrial	PRDX5_HUMAN	11	-5.23509	0.947649	extracellular space,nucleus,cytoplasm,mitochondrion,mitochondrial matrix,peroxisome,peroxisomal matrix,cytosol,cytoplasmic vesicle,intracellular membrane-bounded organelle,perinuclear region of cytoplasm,extracellular exosome	RNA polymerase III regulatory region DNA binding,peroxidase activity,receptor binding,thioredoxin peroxidase activity,cysteine-type endopeptidase inhibitor activity involved in apoptotic process,protein dimerization activity	apoptotic process,inflammatory response,response to oxidative stress,negative regulation of transcription from RNA polymerase III promoter,cellular response to oxidative stress,cellular response to reactive oxygen species,negative regulation of apoptotic process,negative regulation of cysteine-type endopeptidase activity involved in apoptotic process,cell redox homeostasis,oxidation-reduction process,cellular oxidant detoxification
HeLa_WT / HeLa_C1	Q05397	Q05397	-0.227958	0.227958	0.000500624	0.000668426	118	Q05397	PTK2	Focal adhesion kinase 1	FAK1_HUMAN	28	-14.6157	0.853843	stress fiber,nucleus,cytoplasm,microtubule organizing center,cytosol,cytoskeleton,plasma membrane,focal adhesion,cell cortex,apical plasma membrane,lamellipodium,extrinsic component of cytoplasmic side of plasma membrane	actin binding,protein kinase activity,protein tyrosine kinase activity,non-membrane spanning protein tyrosine kinase activity,signal transducer activity,Ras guanyl-nucleotide exchange factor activity,receptor binding,protein binding,ATP binding,JUN kinase binding,protein kinase binding,SH2 domain binding	MAPK cascade,microtubule cytoskeleton organization,angiogenesis,vasculogenesis,neuron migration,placenta development,regulation of protein phosphorylation,positive regulation of protein phosphorylation,heart morphogenesis,nuclear migration,signal complex assembly,epidermal growth factor receptor signaling pathway,transforming growth factor beta receptor signaling pathway,integrin-mediated signaling pathway,axon guidance,positive regulation of cell proliferation,regulation of cell shape,negative regulation of autophagy,regulation of endothelial cell migration,positive regulation of cardiac muscle hypertrophy,regulation of epithelial cell migration,positive regulation of phosphatidylinositol 3-kinase signaling,peptidyl-tyrosine phosphorylation,central nervous system neuron axonogenesis,negative regulation of cell-cell adhesion,establishment of cell polarity,extracellular matrix organization,positive regulation of cell migration,regulation of cell adhesion mediated by integrin,netrin-activated signaling pathway,peptidyl-tyrosine autophosphorylation,Fc-gamma receptor signaling pathway involved in phagocytosis,regulation of cell proliferation,negative regulation of apoptotic process,regulation of GTPase activity,endothelial cell migration,positive regulation of phosphatidylinositol 3-kinase activity,innate immune response,regulation of osteoblast differentiation,positive regulation of protein kinase activity,negative regulation of organ growth,protein autophosphorylation,vascular endothelial growth factor receptor signaling pathway,ephrin receptor signaling pathway,cell motility,negative regulation of axonogenesis,regulation of cytoskeleton organization,regulation of focal adhesion assembly,positive regulation of protein kinase B signaling,negative regulation of synapse assembly,growth hormone receptor signaling pathway,execution phase of apoptosis,regulation of substrate adhesion-dependent cell spreading,positive regulation of protein ubiquitination involved in ubiquitin-dependent protein catabolic process,negative regulation of anoikis
HeLa_WT / HeLa_C1	Q9BYD3	Q9BYD3	0.0928973	0.0928973	0.000500615	0.000668426	71	Q9BYD3	MRPL4	39S ribosomal protein L4, mitochondrial	RM04_HUMAN	12	6.65098	1.06651	mitochondrial inner membrane,mitochondrial large ribosomal subunit,cytosolic ribosome	RNA binding,structural constituent of ribosome,protein binding	translation,mitochondrial translational elongation,mitochondrial translational termination
HeLa_WT / HeLa_C1	Q92552	Q92552	-0.0124876	0.0124876	0.000506119	0.000675043	96	Q92552	MRPS27	28S ribosomal protein S27, mitochondrial	RT27_HUMAN	18	-0.861842	0.991382	cytoplasm,mitochondrion,mitochondrial inner membrane,mitochondrial small ribosomal subunit	tRNA binding,protein binding,rRNA binding,mitochondrial ribosome binding	cell proliferation,mitochondrial translational elongation,mitochondrial translational termination,positive regulation of mitochondrial translation
HeLa_WT / HeLa_C1	P46379	P46379	-0.00655142	0.00655142	0.000507306	0.000676416	119	P46379	BAG6	Large proline-rich protein BAG6	BAG6_HUMAN	22	-0.45308	0.995469	nucleus,nucleoplasm,cytoplasm,cytosol,membrane,intracellular membrane-bounded organelle,extracellular exosome,BAT3 complex	receptor binding,protein binding,Hsp70 protein binding,polyubiquitin binding,ubiquitin protein ligase binding,ribosome binding,misfolded protein binding,proteasome binding,ubiquitin-specific protease binding	kidney development,immune response-activating cell surface receptor signaling pathway,ubiquitin-dependent protein catabolic process,apoptotic process,synaptonemal complex assembly,spermatogenesis,brain development,embryo development,proteasomal protein catabolic process,chromatin modification,internal peptidyl-lysine acetylation,natural killer cell activation,cell differentiation,lung development,ER-associated ubiquitin-dependent protein catabolic process,negative regulation of proteasomal ubiquitin-dependent protein catabolic process,regulation of cell proliferation,intrinsic apoptotic signaling pathway in response to DNA damage by p53 class mediator,negative regulation of apoptotic process,negative regulation of proteolysis,protein stabilization,Requires Ontology,intrinsic apoptotic signaling pathway in response to endoplasmic reticulum stress,ER-associated misfolded protein catabolic process,tail-anchored membrane protein insertion into ER membrane,positive regulation of ERAD pathway,maintenance of unfolded protein involved in ERAD pathway,protein localization to cytosolic proteasome complex involved in ERAD pathway
HeLa_WT / HeLa_C1	Q9Y3Y2	Q9Y3Y2	0.210037	0.210037	0.000508793	0.0006782	46	Q9Y3Y2	CHTOP	Chromatin target of PRMT1 protein	CHTOP_HUMAN	6	15.6718	1.15672	transcription export complex,nucleoplasm,nucleolus,nuclear speck,cytoplasmic ribonucleoprotein granule	RNA binding,protein binding,methyl-CpG binding	regulation of transcription, DNA-templated,termination of RNA polymerase II transcription,RNA export from nucleus,mRNA export from nucleus,positive regulation of cell proliferation,positive regulation of histone methylation,mRNA 3'-end processing,positive regulation of ATPase activity,positive regulation of helicase activity
HeLa_WT / HeLa_C1	Q15818	Q15818	-0.38551	0.38551	0.000509091	0.00067854	34	Q15818	NPTX1	Neuronal pentraxin-1	NPTX1_HUMAN	6	-23.4491	0.765509	transport vesicle	metal ion binding	transport,chemical synaptic transmission,central nervous system development,axonogenesis involved in innervation
HeLa_WT / HeLa_C1	Q9UKG1	Q9UKG1	-0.374212	0.374212	0.000509948	0.000679597	74	Q9UKG1	APPL1	DCC-interacting protein 13-alpha	DP13A_HUMAN	18	-22.8473	0.771527	nucleus,early endosome,cytosol,endosome membrane,vesicle membrane,early endosome membrane,extracellular exosome,NuRD complex	protein binding,identical protein binding,protein kinase B binding	cell cycle,signal transduction,cell proliferation,insulin receptor signaling pathway,regulation of glucose import,extrinsic apoptotic signaling pathway in absence of ligand,regulation of protein localization to plasma membrane
HeLa_WT / HeLa_C1	O14579	O14579	-0.119464	0.119464	0.000512759	0.000682916	99	O14579	COPE	Coatomer subunit epsilon	COPE_HUMAN	15	-7.94701	0.92053	Golgi membrane,nucleoplasm,endoplasmic reticulum membrane,Golgi apparatus,cytosol,COPI vesicle coat,transport vesicle	structural molecule activity,protein binding	ER to Golgi vesicle-mediated transport,retrograde vesicle-mediated transport, Golgi to ER,intra-Golgi vesicle-mediated transport,protein transport
HeLa_WT / HeLa_C1	Q9UBT2	Q9UBT2	0.181751	0.181751	0.000514448	0.000684899	173	Q9UBT2	UBA2	SUMO-activating enzyme subunit 2	SAE2_HUMAN	27	13.4259	1.13426	nucleoplasm,cytoplasm,SUMO activating enzyme complex	magnesium ion binding,protein binding,ATP binding,enzyme activator activity,transcription factor binding,SUMO activating enzyme activity,SUMO binding,small protein activating enzyme binding,ubiquitin-like protein conjugating enzyme binding,protein heterodimerization activity	protein sumoylation,positive regulation of catalytic activity
HeLa_WT / HeLa_C1	O15067	O15067	0.0631146	0.0631146	0.000514536	0.00068496	265	O15067	PFAS	Phosphoribosylformylglycinamidine synthase	PUR4_HUMAN	44	4.47187	1.04472	cytoplasm,cytosol,extracellular exosome	phosphoribosylformylglycinamidine synthase activity,ATP binding,metal ion binding	'de novo' IMP biosynthetic process,glutamine metabolic process,purine ribonucleoside monophosphate biosynthetic process,response to drug
HeLa_WT / HeLa_C1	Q9Y3E0	Q9Y3E0	0.378217	0.378217	0.000514603	0.000685029	19	Q9Y3E0	GOLT1B	Vesicle transport protein GOT1B	GOT1B_HUMAN	4	29.9734	1.29973	Golgi membrane,endoplasmic reticulum,membrane,integral component of membrane	signal transducer activity	signal transduction,protein transport,vesicle-mediated transport,positive regulation of I-kappaB kinase/NF-kappaB signaling
HeLa_WT / HeLa_C1	Q9HA64	Q9HA64	-0.204941	0.204941	0.000519173	0.000690494	37	Q9HA64	FN3KRP	Ketosamine-3-kinase	KT3K_HUMAN	6	-13.2426	0.867574	cytosol	kinase activity	phosphorylation,post-translational protein modification
HeLa_WT / HeLa_C1	Q9NYK5	Q9NYK5	0.10547	0.10547	0.000524423	0.000696707	77	Q9NYK5	MRPL39	39S ribosomal protein L39, mitochondrial	RM39_HUMAN	15	7.5845	1.07584	mitochondrial inner membrane,mitochondrial ribosome,mitochondrial large ribosomal subunit	nucleotide binding,RNA binding	mitochondrial translational elongation,mitochondrial translational termination
HeLa_WT / HeLa_C1	Q13426	Q13426	0.316837	0.316837	0.000524587	0.000696896	47	Q13426	XRCC4	DNA repair protein XRCC4	XRCC4_HUMAN	12	24.5596	1.2456	nucleus,nucleoplasm,cytosol,DNA-dependent protein kinase-DNA ligase 4 complex,DNA ligase IV complex,nonhomologous end joining complex,condensed chromosome	protein binding,protein C-terminus binding,identical protein binding,DNA binding,ligase activity	double-strand break repair,double-strand break repair via nonhomologous end joining,DNA recombination,response to X-ray,DNA ligation involved in DNA repair,positive regulation of ligase activity,cellular response to lithium ion,establishment of integrated proviral latency
HeLa_WT / HeLa_C1	Q5JSZ5	Q5JSZ5	0.00623659	0.00623659	0.000525736	0.000698248	97	Q5JSZ5	PRRC2B	Protein PRRC2B	PRC2B_HUMAN	27	0.433223	1.00433		RNA binding,protein binding	cell differentiation
HeLa_WT / HeLa_C1	P49589	P49589	-0.258721	0.258721	0.00052628	0.000698928	160	P49589	CARS	Cysteine--tRNA ligase, cytoplasmic	SYCC_HUMAN	35	-16.4171	0.835829	cytoplasm,cytosol	tRNA binding,cysteine-tRNA ligase activity,protein binding,ATP binding,protein homodimerization activity,metal ion binding	tRNA aminoacylation for protein translation,cysteinyl-tRNA aminoacylation
HeLa_WT / HeLa_C1	Q9H845	Q9H845	-0.0517064	0.0517064	0.000526333	0.000698969	117	Q9H845	ACAD9	Acyl-CoA dehydrogenase family member 9, mitochondrial	ACAD9_HUMAN	21	-3.52055	0.964794	nucleus,mitochondrion,mitochondrial inner membrane,dendrite,mitochondrial membrane	long-chain-acyl-CoA dehydrogenase activity,protein binding,flavin adenine dinucleotide binding,medium-chain-acyl-CoA dehydrogenase activity	long-chain fatty acid metabolic process,mitochondrial respiratory chain complex I assembly,medium-chain fatty acid metabolic process,oxidation-reduction process
HeLa_WT / HeLa_C1	O95302	O95302	-0.210787	0.210787	0.000526448	0.000699107	55	O95302	FKBP9	Peptidyl-prolyl cis-trans isomerase FKBP9	FKBP9_HUMAN	12	-13.5934	0.864066	cytoplasm,endoplasmic reticulum	peptidyl-prolyl cis-trans isomerase activity,calcium ion binding,FK506 binding	protein peptidyl-prolyl isomerization,protein folding,chaperone-mediated protein folding
HeLa_WT / HeLa_C1	Q9NW64	Q9NW64	0.196396	0.196396	0.000527694	0.000700528	48	Q9NW64	RBM22	Pre-mRNA-splicing factor RBM22	RBM22_HUMAN	9	14.5832	1.14583	Prp19 complex,nucleus,nucleoplasm,cytoplasm,U2-type catalytic step 1 spliceosome,U2-type catalytic step 2 spliceosome,catalytic step 2 spliceosome	RNA binding,nucleocytoplasmic transporter activity,protein binding,U6 snRNA binding,pre-mRNA binding,metal ion binding,calcium-dependent protein binding	protein import into nucleus, translocation,spliceosomal snRNP assembly,mRNA splicing, via spliceosome,nucleocytoplasmic transport,positive regulation of RNA splicing,cellular response to drug,mRNA cis splicing, via spliceosome,positive regulation of intracellular protein transport
HeLa_WT / HeLa_C1	Q9H4I3	Q9H4I3	-0.503203	0.503203	0.000528388	0.000701363	17	Q9H4I3	TRABD	TraB domain-containing protein	TRABD_HUMAN	4	-29.4461	0.705539
HeLa_WT / HeLa_C1	Q86XP3	Q86XP3	0.0256963	0.0256963	0.000528679	0.000701719	211	Q86XP3	DDX42	ATP-dependent RNA helicase DDX42	DDX42_HUMAN	40	1.79709	1.01797	nucleus,nucleoplasm,nucleolus,cytoplasm,cytosol,Cajal body,membrane,nuclear speck	RNA binding,ATP-dependent RNA helicase activity,protein binding,ATP binding	mRNA splicing, via spliceosome,protein localization,RNA secondary structure unwinding,regulation of apoptotic process
HeLa_WT / HeLa_C1	Q9NPE3	Q9NPE3	0.154807	0.154807	0.00053155	0.000705267	43	Q9NPE3	NOP10	H/ACA ribonucleoprotein complex subunit 3	NOP10_HUMAN	6	11.3273	1.11327	nucleoplasm,telomerase holoenzyme complex,small nucleolar ribonucleoprotein complex,nuclear body,box H/ACA snoRNP complex,box H/ACA scaRNP complex,box H/ACA telomerase RNP complex	RNA binding,protein binding,box H/ACA snoRNA binding,telomerase RNA binding	snoRNA guided rRNA pseudouridine synthesis,pseudouridine synthesis,telomere maintenance via telomerase,rRNA pseudouridine synthesis,snRNA pseudouridine synthesis,positive regulation of telomerase RNA localization to Cajal body
HeLa_WT / HeLa_C1	Q9Y2Z9	Q9Y2Z9	0.24553	0.24553	0.000540632	0.000716155	51	Q9Y2Z9	COQ6	Ubiquinone biosynthesis monooxygenase COQ6, mitochondrial	COQ6_HUMAN	13	18.5528	1.18553	mitochondrion,mitochondrial inner membrane,Golgi apparatus,cell projection	oxidoreductase activity, acting on paired donors, with incorporation or reduction of molecular oxygen, NAD(P)H as one donor, and incorporation of one atom of oxygen,FAD binding	ubiquinone biosynthetic process,oxidation-reduction process
HeLa_WT / HeLa_C1	Q15906	Q15906	0.497293	0.497293	0.000540942	0.000716492	8	Q15906	VPS72	Vacuolar protein sorting-associated protein 72 homolog	VPS72_HUMAN	2	41.1563	1.41156	nucleus,nucleoplasm,nuclear speck,protein complex	DNA binding,protein binding,histone binding	negative regulation of transcription from RNA polymerase II promoter,transcription, DNA-templated,chromatin modification,somatic stem cell population maintenance,histone exchange
HeLa_WT / HeLa_C1	P30085	P30085	-0.136101	0.136101	0.000552897	0.000730766	116	P30085	CMPK1	UMP-CMP kinase	KCY_HUMAN	16	-9.00248	0.909975	nucleus,nucleolus,cytoplasm,cytosol,extracellular exosome	cytidylate kinase activity,nucleoside diphosphate kinase activity,uridine kinase activity,ATP binding,uridylate kinase activity,nucleoside phosphate kinase activity	nucleoside diphosphate phosphorylation,'de novo' pyrimidine nucleobase biosynthetic process,UMP biosynthetic process,nucleoside triphosphate biosynthetic process,pyrimidine ribonucleotide biosynthetic process,nucleobase-containing small molecule interconversion,nucleoside monophosphate phosphorylation
HeLa_WT / HeLa_C1	P43034	P43034	-0.0440257	0.0440257	0.000568538	0.000749391	96	P43034	PAFAH1B1	Platelet-activating factor acetylhydrolase IB subunit alpha	LIS1_HUMAN	16	-3.00553	0.969945	astral microtubule,kinetochore,nuclear envelope,centrosome,cytosol,kinesin complex,microtubule associated complex,cell cortex,motile cilium,nuclear membrane,stereocilium,neuronal cell body,perinuclear region of cytoplasm,extracellular exosome,Requires Ontology,axon cytoplasm,cell leading edge	phospholipase A2 activity,protein binding,microtubule binding,heparin binding,dynactin binding,protein homodimerization activity,phospholipase binding,dynein intermediate chain binding,phosphoprotein binding,dynein complex binding	G2/M transition of mitotic cell cycle,establishment of mitotic spindle orientation,microtubule cytoskeleton organization,ameboidal-type cell migration,acrosome assembly,neuron migration,positive regulation of cytokine-mediated signaling pathway,microtubule-based process,sister chromatid cohesion,nuclear migration,chemical synaptic transmission,germ cell development,neuroblast proliferation,learning or memory,retrograde axonal transport,adult locomotory behavior,protein secretion,regulation of G2/M transition of mitotic cell cycle,negative regulation of neuron projection development,lipid catabolic process,stem cell division,transmission of nerve impulse,corpus callosum morphogenesis,hippocampus development,layer formation in cerebral cortex,cerebral cortex neuron differentiation,cerebral cortex development,actin cytoskeleton organization,microtubule organizing center organization,osteoclast development,positive regulation of embryonic development,establishment of planar polarity of embryonic epithelium,regulation of GTPase activity,cortical microtubule organization,positive regulation of axon extension,positive regulation of mitotic cell cycle,negative regulation of JNK cascade,platelet activating factor metabolic process,vesicle transport along microtubule,brain morphogenesis,neuromuscular process controlling balance,nuclear envelope disassembly,establishment of centrosome localization,maintenance of centrosome location,auditory receptor cell development,positive regulation of dendritic spine morphogenesis,regulation of microtubule cytoskeleton organization,cochlea development,microtubule cytoskeleton organization involved in establishment of planar polarity,ciliary basal body docking,regulation of microtubule motor activity
HeLa_WT / HeLa_C1	Q6P9B6	Q6P9B6	-0.0550471	0.0550471	0.000569998	0.000751084	29	Q6P9B6	TLDC1	TLD domain-containing protein 1	TLDC1_HUMAN	8	-3.7437	0.962563	cytoplasm,lysosomal membrane,membrane	protein binding	negative regulation of oxidative stress-induced neuron death
HeLa_WT / HeLa_C1	Q14573	Q14573	-0.127794	0.127794	0.000572408	0.000753979	183	Q14573	ITPR3	Inositol 1,4,5-trisphosphate receptor type 3	ITPR3_HUMAN	40	-8.47702	0.91523	nuclear outer membrane,nucleoplasm,nucleolus,cytoplasm,endoplasmic reticulum,endoplasmic reticulum membrane,plasma membrane,integral component of plasma membrane,brush border,membrane,platelet dense tubular network membrane,neuronal cell body,myelin sheath,receptor complex,apical part of cell	inositol hexakisphosphate binding,inositol 1,4,5-trisphosphate-sensitive calcium-release channel activity,calcium ion binding,protein binding,calcium-release channel activity,phosphatidylinositol binding,inositol 1,3,4,5 tetrakisphosphate binding,inositol 1,4,5 trisphosphate binding	G-protein coupled receptor signaling pathway,positive regulation of cytosolic calcium ion concentration,memory,platelet activation,inositol phosphate-mediated signaling,regulation of insulin secretion,sensory perception of bitter taste,sensory perception of sweet taste,sensory perception of umami taste,release of sequestered calcium ion into cytosol,protein homooligomerization,protein heterooligomerization,response to calcium ion,long-term synaptic potentiation,calcium ion transport into cytosol,regulation of cardiac conduction
HeLa_WT / HeLa_C1	Q9H9Y6	Q9H9Y6	0.0465165	0.0465165	0.000574283	0.000756179	75	Q9H9Y6	POLR1B	DNA-directed RNA polymerase I subunit RPA2	RPA2_HUMAN	19	3.27682	1.03277	nucleoplasm,nucleolus,DNA-directed RNA polymerase I complex,cytosol	DNA binding,protein binding,ribonucleoside binding,metal ion binding,RNA polymerase I activity	transcription initiation from RNA polymerase I promoter,transcription elongation from RNA polymerase I promoter,termination of RNA polymerase I transcription,embryo implantation,rRNA transcription,nucleologenesis,positive regulation of gene expression, epigenetic
HeLa_WT / HeLa_C1	P52306	P52306	-0.0616632	0.0616632	0.000576207	0.000758498	88	P52306	RAP1GDS1	Rap1 GTPase-GDP dissociation stimulator 1	GDS1_HUMAN	20	-4.18411	0.958159	mitochondrion,endoplasmic reticulum,cytosol,extracellular exosome	GTPase activator activity,protein binding	small GTPase mediated signal transduction,vascular smooth muscle contraction,myosin filament assembly,negative regulation of endoplasmic reticulum calcium ion concentration,positive regulation of GTPase activity,positive regulation of mitochondrial calcium ion concentration
HeLa_WT / HeLa_C1	O95260	O95260	0.285099	0.285099	0.000581558	0.000765069	16	O95260	ATE1	Arginyl-tRNA--protein transferase 1	ATE1_HUMAN	4	21.8494	1.21849	nucleus,cytoplasm	arginyltransferase activity,protein binding	proteasomal protein catabolic process,protein arginylation
HeLa_WT / HeLa_C1	P13798	P13798	-0.200681	0.200681	0.000586633	0.000771093	78	P13798	APEH	Acylamino-acid-releasing enzyme	ACPH_HUMAN	15	-12.986	0.87014	extracellular region,cytosol,nuclear membrane,extracellular exosome,ficolin-1-rich granule lumen	RNA binding,serine-type endopeptidase activity,protein binding,omega peptidase activity,identical protein binding	translational termination,proteolysis,neutrophil degranulation,beta-amyloid metabolic process
HeLa_WT / HeLa_C1	P42224	P42224	0.0483247	0.0483247	0.000589757	0.000774771	128	P42224	STAT1	Signal transducer and activator of transcription 1-alpha/beta	STAT1_HUMAN	24	3.40635	1.03406	nuclear chromatin,nucleus,nucleoplasm,nucleolus,cytoplasm,cytosol,axon,dendrite,protein complex,perinuclear region of cytoplasm	RNA polymerase II core promoter proximal region sequence-specific DNA binding,RNA polymerase II core promoter sequence-specific DNA binding,transcription factor activity, RNA polymerase II core promoter sequence-specific,core promoter binding,double-stranded DNA binding,transcription factor activity, sequence-specific DNA binding,signal transducer activity,tumor necrosis factor receptor binding,protein binding,enzyme binding,CCR5 chemokine receptor binding,histone acetyltransferase binding,nuclear hormone receptor binding,histone binding,identical protein binding,protein homodimerization activity,ubiquitin-like protein ligase binding,cadherin binding,protein phosphatase 2A binding,repressing transcription factor binding,promoter-specific chromatin binding	negative regulation of transcription from RNA polymerase II promoter,negative regulation of endothelial cell proliferation,positive regulation of mesenchymal cell proliferation,positive regulation of defense response to virus by host,negative regulation of mesenchymal to epithelial transition involved in metanephros morphogenesis,transcription, DNA-templated,JAK-STAT cascade,response to nutrient,blood circulation,response to mechanical stimulus,macrophage derived foam cell differentiation,viral process,negative regulation of angiogenesis,positive regulation of interferon-alpha production,cellular response to insulin stimulus,tumor necrosis factor-mediated signaling pathway,response to cytokine,response to interferon-beta,cellular response to interferon-beta,interleukin-12-mediated signaling pathway,response to hydrogen peroxide,regulation of apoptotic process,negative regulation of I-kappaB kinase/NF-kappaB signaling,response to peptide hormone,positive regulation of erythrocyte differentiation,positive regulation of transcription, DNA-templated,positive regulation of transcription from RNA polymerase II promoter,negative regulation by virus of viral protein levels in host cell,positive regulation of smooth muscle cell proliferation,response to cAMP,defense response to virus,positive regulation of nitric-oxide synthase biosynthetic process,interferon-gamma-mediated signaling pathway,regulation of interferon-gamma-mediated signaling pathway,type I interferon signaling pathway,regulation of type I interferon-mediated signaling pathway,renal tubule development,cellular response to interferon-gamma,cellular response to organic cyclic compound,metanephric mesenchymal cell proliferation involved in metanephros development,metanephric mesenchymal cell differentiation,negative regulation of metanephric nephron tubule epithelial cell differentiation,endothelial cell migration
HeLa_WT / HeLa_C1	P22830	P22830	0.185236	0.185236	0.000594332	0.000779946	33	P22830	FECH	Ferrochelatase, mitochondrial	HEMH_HUMAN	8	13.7003	1.137	mitochondrion,mitochondrial inner membrane,mitochondrial matrix	ferrochelatase activity,protein binding,ferrous iron binding,2 iron, 2 sulfur cluster binding	generation of precursor metabolites and energy,heme biosynthetic process,response to light stimulus,response to lead ion,response to insecticide,response to ethanol,protoporphyrinogen IX metabolic process,response to arsenic-containing substance,response to methylmercury,response to platinum ion,cellular response to dexamethasone stimulus
HeLa_WT / HeLa_C1	P19367	P19367	0.157915	0.157915	0.00059492	0.000780621	78	P19367	HK1	Hexokinase-1	HXK1_HUMAN	36	11.5674	1.11567	mitochondrion,mitochondrial outer membrane,cytosol,membrane raft,sperm principal piece	glucokinase activity,hexokinase activity,protein binding,ATP binding,glucose binding,fructokinase activity,mannokinase activity,peptidoglycan binding	cellular glucose homeostasis,positive regulation of cytokine secretion involved in immune response,glycolytic process,carbohydrate phosphorylation,positive regulation of interleukin-1 beta secretion,glucose 6-phosphate metabolic process,canonical glycolysis,establishment of protein localization to mitochondrion,maintenance of protein location in mitochondrion
HeLa_WT / HeLa_C1	O43159	O43159	0.507974	0.507974	0.000598305	0.000784709	64	O43159	RRP8	Ribosomal RNA-processing protein 8	RRP8_HUMAN	12	42.2052	1.42205	nucleus,nucleoplasm,chromatin silencing complex,nucleolus,cytosol,plasma membrane,rDNA heterochromatin	RNA binding,protein binding,S-adenosylmethionine-dependent methyltransferase activity,methylated histone binding	chromatin silencing at rDNA,transcription, DNA-templated,rRNA processing,chromatin modification,methylation,cellular response to glucose starvation,regulation of transcription by glucose,positive regulation of cell cycle arrest,intrinsic apoptotic signaling pathway by p53 class mediator
HeLa_WT / HeLa_C1	P52758	P52758	0.106169	0.106169	0.000602073	0.000789167	29	P52758	HRSP12	Ribonuclease UK114	UK114_HUMAN	5	7.6366	1.07637	nucleus,cytoplasm,mitochondrial matrix,peroxisome,cytosol,extracellular exosome	RNA binding,endoribonuclease activity, producing 3'-phosphomonoesters,deaminase activity,long-chain fatty acid binding,protein homodimerization activity,transition metal ion binding,platinum binding,xenon atom binding	kidney development,brain development,negative regulation of translation,lung development,response to lipid,negative regulation of epithelial cell proliferation,G1 to G0 transition,RNA phosphodiester bond hydrolysis, endonucleolytic,organonitrogen compound catabolic process,response to salt
HeLa_WT / HeLa_C1	Q13637	Q13637	0.42638	0.42638	0.000609936	0.000798422	41	Q13637	RAB32	Ras-related protein Rab-32	RAB32_HUMAN	10	34.3858	1.34386	mitochondrion,mitochondrial outer membrane,early endosome,endoplasmic reticulum,trans-Golgi network,cytosol,membrane,phagocytic vesicle membrane,melanosome membrane,melanosome,ER-mitochondrion membrane contact site,phagocytic vesicle,early endosome lumen	GTPase activity,protein binding,GTP binding,GTP-dependent protein binding,AP-1 adaptor complex binding,AP-3 adaptor complex binding,BLOC-2 complex binding,AP-2 adaptor complex binding	mitochondrion organization,vesicle-mediated transport,antigen processing and presentation,endosome to melanosome transport,protein localization to membrane,phagosome maturation,melanosome assembly
HeLa_WT / HeLa_C1	Q8WU79	Q8WU79	-0.309797	0.309797	0.000610896	0.000799532	12	Q8WU79	SMAP2	Stromal membrane-associated protein 2	SMAP2_HUMAN	3	-19.3245	0.806755	cytoplasm	GTPase activator activity,protein binding,metal ion binding	positive regulation of GTPase activity
HeLa_WT / HeLa_C1	O15160	O15160	0.136074	0.136074	0.000616454	0.000806128	65	O15160	POLR1C	DNA-directed RNA polymerases I and III subunit RPAC1	RPAC1_HUMAN	12	9.89109	1.09891	nucleus,nucleoplasm,DNA-directed RNA polymerase III complex,DNA-directed RNA polymerase I complex,cytosol	DNA binding,DNA-directed RNA polymerase activity,protein binding,protein dimerization activity,RNA polymerase I activity,RNA polymerase III activity	transcription from RNA polymerase I promoter,transcription initiation from RNA polymerase I promoter,transcription elongation from RNA polymerase I promoter,termination of RNA polymerase I transcription,transcription from RNA polymerase III promoter,positive regulation of type I interferon production,positive regulation of gene expression, epigenetic
HeLa_WT / HeLa_C1	P49366	P49366	-0.200338	0.200338	0.000618504	0.000808566	56	P49366	DHPS	Deoxyhypusine synthase	DHYS_HUMAN	12	-12.9653	0.870347	cytoplasm,cytosol	protein binding,deoxyhypusine synthase activity,identical protein binding	translation,spermidine metabolic process,positive regulation of cell proliferation,peptidyl-lysine modification to peptidyl-hypusine,positive regulation of T cell proliferation,glucose homeostasis,spermidine catabolic process,protein homotetramerization
HeLa_WT / HeLa_C1	Q7Z3T8	Q7Z3T8	0.477824	0.477824	0.000622241	0.000812897	41	Q7Z3T8	ZFYVE16	Zinc finger FYVE domain-containing protein 16	ZFY16_HUMAN	11	39.2642	1.39264	early endosome,cytosol,early endosome membrane,intracellular membrane-bounded organelle	protein binding,1-phosphatidylinositol binding,phosphatidylinositol-3,4,5-trisphosphate binding,protein transporter activity,metal ion binding	protein targeting to lysosome,signal transduction,vesicle organization,endosomal transport,regulation of endocytosis,BMP signaling pathway
