## supplemental table S2 for "IER3IP1-mutations cause microcephaly by selective inhibition of ER-Golgi transport" (part 3 of 3)

### Sheet: IER3IP1 WT_Control  (continued)
Comparison Group	Group	ProteinGroups	AVG.Log2.Ratio	Absolute.AVG.Log2.Ratio	Pvalue	Qvalue	X.of.Ratios	UniProtIds	Genes	ProteinDescriptions	ProteinNames	X.Unique.Total.Peptides	X.Change	Ratio	GO_Cellular_Component (CC)	GO_Molecular_Function	GO_Biological_Process (BP)
HeLa_WT / HeLa_C1	Q9H6T0	Q9H6T0	-0.198644	0.198644	0.000625623	0.000816864	16	Q9H6T0	ESRP2	Epithelial splicing regulatory protein 2	ESRP2_HUMAN	4	-12.8631	0.871369	nucleus,nucleoplasm	RNA binding,mRNA binding	alternative mRNA splicing, via spliceosome,fibroblast growth factor receptor signaling pathway,regulation of RNA splicing,positive regulation of epithelial cell proliferation,epithelial tube branching involved in lung morphogenesis,branching involved in salivary gland morphogenesis
HeLa_WT / HeLa_C1	P18858	P18858	-0.0926083	0.0926083	0.000627235	0.000818668	109	P18858	LIG1	DNA ligase 1	DNLI1_HUMAN	23	-6.21743	0.937826	nucleus,nucleoplasm,mitochondrion,intracellular membrane-bounded organelle	DNA binding,DNA ligase activity,DNA ligase (ATP) activity,ATP binding,metal ion binding	DNA ligation,DNA repair,transcription-coupled nucleotide-excision repair,base-excision repair,nucleotide-excision repair, DNA gap filling,mismatch repair,anatomical structure morphogenesis,cell division,DNA biosynthetic process,Okazaki fragment processing involved in mitotic DNA replication,V(D)J recombination,DNA ligation involved in DNA repair
HeLa_WT / HeLa_C1	Q96C01	Q96C01	0.0978833	0.0978833	0.000631517	0.000823667	27	Q96C01	FAM136A	Protein FAM136A	F136A_HUMAN	5	7.02021	1.0702	cytoplasm,mitochondrion
HeLa_WT / HeLa_C1	O76031	O76031	-0.065486	0.065486	0.000637376	0.000830292	146	O76031	CLPX	ATP-dependent Clp protease ATP-binding subunit clpX-like, mitochondrial	CLPX_HUMAN	25	-4.43767	0.955623	nucleoplasm,mitochondrion,mitochondrial inner membrane,mitochondrial matrix,cytosol,endopeptidase Clp complex,mitochondrial endopeptidase Clp complex,mitochondrial nucleoid	protein binding,ATP binding,peptidase activator activity,ATPase activity,metal ion binding,unfolded protein binding,ATP-dependent peptidase activity	protein folding,positive regulation of peptidase activity,ATP metabolic process,proteolysis involved in cellular protein catabolic process
HeLa_WT / HeLa_C1	Q8IV38	Q8IV38	-0.0916235	0.0916235	0.000642446	0.0008363	27	Q8IV38	ANKMY2	Ankyrin repeat and MYND domain-containing protein 2	ANKY2_HUMAN	5	-6.15339	0.938466	cilium	protein binding,enzyme binding,metal ion binding	regulation of smoothened signaling pathway
HeLa_WT / HeLa_C1	O75976	O75976	-0.126491	0.126491	0.000646201	0.000840605	134	O75976	CPD	Carboxypeptidase D	CBPD_HUMAN	29	-8.39431	0.916057	extracellular space,plasma membrane,membrane,integral component of membrane,extracellular exosome	metallocarboxypeptidase activity,serine-type carboxypeptidase activity,zinc ion binding	peptide metabolic process,protein processing
HeLa_WT / HeLa_C1	Q96DG6	Q96DG6	-0.21758	0.21758	0.00064978	0.000844795	108	Q96DG6	CMBL	Carboxymethylenebutenolidase homolog	CMBL_HUMAN	15	-13.9993	0.860007	cytosol,extracellular exosome	hydrolase activity	xenobiotic metabolic process
HeLa_WT / HeLa_C1	Q9Y4F1	Q9Y4F1	0.0891717	0.0891717	0.000649909	0.000844947	99	Q9Y4F1	FARP1	FERM, RhoGEF and pleckstrin domain-containing protein 1	FARP1_HUMAN	22	6.37593	1.06376	cytosol,cytoskeleton,cell junction,filopodium,dendrite,extrinsic component of cytoplasmic side of plasma membrane,dendritic spine	Rho guanyl-nucleotide exchange factor activity,cytoskeletal protein binding,Rac guanyl-nucleotide exchange factor activity	synapse assembly,negative regulation of phosphatase activity,regulation of Rho protein signal transduction,dendrite morphogenesis
HeLa_WT / HeLa_C1	P07355	P07355	0.280079	0.280079	0.000652691	0.000848132	338	P07355	ANXA2	Annexin A2	ANXA2_HUMAN	46	21.4261	1.21426	ruffle,extracellular region,basement membrane,extracellular space,nucleus,cytoplasm,lysosomal membrane,endosome,early endosome,lipid particle,cytosol,plasma membrane,cell-cell adherens junction,cell cortex,cell surface,membrane,basolateral plasma membrane,extrinsic component of plasma membrane,midbody,extracellular matrix,late endosome membrane,vesicle,azurophil granule lumen,myelin sheath adaxonal region,sarcolemma,melanosome,Schmidt-Lanterman incisure,macropinosome,perinuclear region of cytoplasm,extracellular exosome,PCSK9-AnxA2 complex,membrane raft	protease binding,RNA binding,calcium ion binding,protein binding,calcium-dependent phospholipid binding,phosphatidylinositol-4,5-bisphosphate binding,cytoskeletal protein binding,Rab GTPase binding,phospholipase A2 inhibitor activity,identical protein binding,S100 protein binding,bone sialoprotein binding,calcium-dependent protein binding,cadherin binding involved in cell-cell adhesion,molecular function regulator	angiogenesis,membrane raft assembly,positive regulation of receptor recycling,positive regulation of protein phosphorylation,membrane budding,body fluid secretion,collagen fibril organization,positive regulation of vesicle fusion,negative regulation of low-density lipoprotein particle receptor catabolic process,interleukin-12-mediated signaling pathway,osteoclast development,fibrinolysis,negative regulation of catalytic activity,neutrophil degranulation,positive regulation of vacuole organization,negative regulation of development of symbiont involved in interaction with host,positive regulation of fibroblast proliferation,protein heterotetramerization,catabolism by host of symbiont protein,negative regulation by host of symbiont molecular function,protein localization to plasma membrane,response to thyroid hormone,cell-cell adhesion,Requires Ontology
HeLa_WT / HeLa_C1	P19388	P19388	0.0085573	0.0085573	0.000653224	0.000848755	49	P19388	POLR2E	DNA-directed RNA polymerases I, II, and III subunit RPABC1	RPAB1_HUMAN	9	0.59491	1.00595	nucleus,nucleoplasm,DNA-directed RNA polymerase II, core complex,DNA-directed RNA polymerase III complex,DNA-directed RNA polymerase I complex,cytosol	DNA binding,DNA-directed RNA polymerase activity,protein binding,RNA polymerase I activity,RNA polymerase II activity,RNA polymerase III activity	mRNA splicing, via spliceosome,transcription-coupled nucleotide-excision repair,transcription, DNA-templated,transcription initiation from RNA polymerase I promoter,transcription elongation from RNA polymerase I promoter,termination of RNA polymerase I transcription,transcription from RNA polymerase II promoter,transcription initiation from RNA polymerase II promoter,transcription elongation from RNA polymerase II promoter,7-methylguanosine mRNA capping,transcription from RNA polymerase III promoter,fibroblast growth factor receptor signaling pathway,viral process,RNA metabolic process,positive regulation of type I interferon production,somatic stem cell population maintenance,snRNA transcription from RNA polymerase II promoter,positive regulation of gene expression, epigenetic,positive regulation of viral transcription,regulation of gene silencing by miRNA
HeLa_WT / HeLa_C1	Q9NSC5	Q9NSC5	-0.237039	0.237039	0.000655586	0.000851547	45	Q9NSC5	HOMER3	Homer protein homolog 3	HOME3_HUMAN	13	-15.1515	0.848485	cellular_component,cytosol,postsynaptic density,cell junction,basal part of cell,postsynaptic membrane	protein binding,protein C-terminus binding,protein domain specific binding,G-protein coupled glutamate receptor binding,identical protein binding	protein targeting,G-protein coupled glutamate receptor signaling pathway
HeLa_WT / HeLa_C1	Q6NYC1	Q6NYC1	-0.0822031	0.0822031	0.000661895	0.000859088	57	Q6NYC1	JMJD6	Bifunctional arginine demethylase and lysyl-hydroxylase JMJD6	JMJD6_HUMAN	10	-5.53859	0.944614	nucleus,nucleoplasm,nucleolus,cytosol,plasma membrane,intracellular ribonucleoprotein complex	RNA binding,single-stranded RNA binding,receptor activity,iron ion binding,protein binding,histone demethylase activity,histone demethylase activity (H3-R2 specific),histone demethylase activity (H4-R3 specific),identical protein binding,protein homodimerization activity,peptidyl-lysine 5-dioxygenase activity	kidney development,sprouting angiogenesis,transcription, DNA-templated,regulation of transcription, DNA-templated,mRNA processing,cell surface receptor signaling pathway,heart development,RNA splicing,peptidyl-lysine hydroxylation to 5-hydroxy-L-lysine,lung development,T cell differentiation in thymus,macrophage activation,recognition of apoptotic cell,regulation of mRNA splicing, via spliceosome,erythrocyte development,oxidation-reduction process,retina development in camera-type eye,histone H3-R2 demethylation,histone H4-R3 demethylation
HeLa_WT / HeLa_C1	P62805	P62805	0.0171454	0.0171454	0.000665837	0.000863651	235	P62805	HIST1H4A	Histone H4	H4_HUMAN	24	1.19552	1.01196	nuclear chromosome,nuclear chromosome, telomeric region,nucleosome,nuclear nucleosome,extracellular region,nucleus,nucleoplasm,membrane,extracellular matrix,protein complex,extracellular exosome	DNA binding,RNA binding,protein binding,protein domain specific binding,histone binding,protein heterodimerization activity	chromatin silencing at rDNA,double-strand break repair via nonhomologous end joining,nucleosome assembly,DNA replication-dependent nucleosome assembly,DNA replication-independent nucleosome assembly,DNA-templated transcription, initiation,telomere capping,telomere organization,CENP-A containing nucleosome assembly,cellular protein metabolic process,regulation of megakaryocyte differentiation,negative regulation of megakaryocyte differentiation,negative regulation of gene expression, epigenetic,positive regulation of gene expression, epigenetic,protein heterotetramerization,regulation of gene silencing by miRNA,regulation of hematopoietic stem cell differentiation,beta-catenin-TCF complex assembly
HeLa_WT / HeLa_C1	Q7Z2K6	Q7Z2K6	-0.262592	0.262592	0.000666065	0.000863928	65	Q7Z2K6	ERMP1	Endoplasmic reticulum metallopeptidase 1	ERMP1_HUMAN	15	-16.6411	0.833589	endoplasmic reticulum membrane,membrane,integral component of membrane	metallopeptidase activity,metal ion binding	proteolysis
HeLa_WT / HeLa_C1	Q02978	Q02978	0.0462486	0.0462486	0.000668139	0.000866425	83	Q02978	SLC25A11	Mitochondrial 2-oxoglutarate/malate carrier protein	M2OM_HUMAN	14	3.25764	1.03258	nucleus,mitochondrion,mitochondrial inner membrane,integral component of plasma membrane	RNA binding,oxoglutarate:malate antiporter activity	gluconeogenesis,transport,mitochondrial transport,alpha-ketoglutarate transport
HeLa_WT / HeLa_C1	Q13546	Q13546	0.168353	0.168353	0.000670845	0.000869546	53	Q13546	RIPK1	Receptor-interacting serine/threonine-protein kinase 1	RIPK1_HUMAN	10	12.3775	1.12378	mitochondrion,cytosol,endosome membrane,death-inducing signaling complex,receptor complex,membrane raft,ripoptosome	protein kinase activity,protein serine/threonine kinase activity,signal transducer activity,death receptor binding,protein binding,ATP binding,ubiquitin protein ligase binding,protein complex binding,identical protein binding,death domain binding	positive regulation of protein phosphorylation,MyD88-independent toll-like receptor signaling pathway,apoptotic process,activation of cysteine-type endopeptidase activity involved in apoptotic process,I-kappaB kinase/NF-kappaB signaling,activation of JUN kinase activity,regulation of tumor necrosis factor-mediated signaling pathway,positive regulation of necrotic cell death,viral process,protein deubiquitination,positive regulation of interleukin-8 production,positive regulation of tumor necrosis factor production,tumor necrosis factor-mediated signaling pathway,toll-like receptor 3 signaling pathway,response to tumor necrosis factor,TRIF-dependent toll-like receptor signaling pathway,peptidyl-serine autophosphorylation,positive regulation of apoptotic process,positive regulation of programmed cell death,positive regulation of I-kappaB kinase/NF-kappaB signaling,negative regulation of I-kappaB kinase/NF-kappaB signaling,cellular protein catabolic process,positive regulation of macrophage differentiation,positive regulation of transcription from RNA polymerase II promoter,positive regulation of JNK cascade,protein autophosphorylation,positive regulation of NF-kappaB transcription factor activity,protein homooligomerization,protein heterooligomerization,regulation of necroptotic process,positive regulation of necroptotic process,T cell apoptotic process,necroptotic process,regulation of ATP:ADP antiporter activity,cellular response to tumor necrosis factor,cellular response to growth factor stimulus,death-inducing signaling complex assembly,apoptotic signaling pathway,extrinsic apoptotic signaling pathway,activation of cysteine-type endopeptidase activity involved in apoptotic signaling pathway,ripoptosome assembly,necroptotic signaling pathway,ripoptosome assembly involved in necroptotic process,regulation of extrinsic apoptotic signaling pathway via death domain receptors,negative regulation of extrinsic apoptotic signaling pathway via death domain receptors,positive regulation of hydrogen peroxide-induced cell death,amyloid fibril formation,positive regulation of reactive oxygen species metabolic process,negative regulation of extrinsic apoptotic signaling pathway,positive regulation of extrinsic apoptotic signaling pathway,negative regulation of extrinsic apoptotic signaling pathway in absence of ligand
HeLa_WT / HeLa_C1	Q04837	Q04837	0.259412	0.259412	0.000673121	0.00087209	75	Q04837	SSBP1	Single-stranded DNA-binding protein, mitochondrial	SSBP_HUMAN	10	19.6991	1.19699	nucleus,mitochondrion,mitochondrial matrix,mitochondrial nucleoid,extracellular exosome	chromatin binding,single-stranded DNA binding,RNA binding,protein binding	DNA replication,mitochondrion organization,positive regulation of helicase activity,mitochondrion morphogenesis
HeLa_WT / HeLa_C1	Q9BX68	Q9BX68	0.169642	0.169642	0.000675302	0.000874684	53	Q9BX68	HINT2	Histidine triad nucleotide-binding protein 2, mitochondrial	HINT2_HUMAN	6	12.4779	1.12478	nucleolus,mitochondrion	nucleotide binding,hydrolase activity	steroid biosynthetic process,apoptotic process,multicellular organism lipid catabolic process,negative regulation of peptidyl-lysine acetylation
HeLa_WT / HeLa_C1	Q8N5M4	Q8N5M4	-0.071351	0.071351	0.000681054	0.000881473	33	Q8N5M4	TTC9C	Tetratricopeptide repeat protein 9C	TTC9C_HUMAN	6	-4.82537	0.951746		protein binding
HeLa_WT / HeLa_C1	O15066	O15066	-0.0737802	0.0737802	0.000681499	0.000881959	33	O15066	KIF3B	Kinesin-like protein KIF3B	KIF3B_HUMAN	10	-4.98549	0.950145	centrosome,cytosol,plus-end kinesin complex,cilium,microtubule cytoskeleton,membrane,kinesin II complex,midbody,intraciliary transport particle,extracellular exosome,ciliary tip,axon cytoplasm,spindle microtubule	microtubule motor activity,protein binding,ATP binding,microtubule binding,ATP-dependent microtubule motor activity, plus-end-directed,Rho GTPase binding	retrograde vesicle-mediated transport, Golgi to ER,microtubule-based movement,mitotic spindle organization,mitotic centrosome separation,determination of left/right symmetry,anterograde axonal transport,antigen processing and presentation of exogenous peptide antigen via MHC class II,positive regulation of cytokinesis,intraciliary transport involved in cilium morphogenesis,plus-end-directed vesicle transport along microtubule,mitotic spindle assembly
HeLa_WT / HeLa_C1	P01034	P01034	-0.399027	0.399027	0.000682517	0.000883008	9	P01034	CST3	Cystatin-C	CYTC_HUMAN	3	-24.1631	0.758369	extracellular region,basement membrane,extracellular space,lysosome,multivesicular body,endoplasmic reticulum lumen,axon,nuclear membrane,neuronal cell body,contractile fiber,perinuclear region of cytoplasm,extracellular exosome,tertiary granule lumen,ficolin-1-rich granule lumen	beta-amyloid binding,protease binding,endopeptidase inhibitor activity,cysteine-type endopeptidase inhibitor activity,protein binding,identical protein binding	eye development,response to hypoxia,apoptotic process,defense response,brain development,salivary gland development,embryo implantation,positive regulation of cell proliferation,response to carbohydrate,negative regulation of peptidase activity,negative regulation of collagen catabolic process,negative regulation of extracellular matrix disassembly,response to nutrient levels,response to estradiol,regulation of tissue remodeling,circadian sleep/wake cycle, REM sleep,regulation of programmed cell death,neutrophil degranulation,post-translational protein modification,cellular protein metabolic process,positive regulation of DNA replication,negative regulation of proteolysis,response to axon injury,Sertoli cell development,negative regulation of elastin catabolic process,negative regulation of blood vessel remodeling,negative regulation of cell death,cellular response to hydrogen peroxide,fibril organization,negative regulation of cysteine-type endopeptidase activity
HeLa_WT / HeLa_C1	Q96EY4	Q96EY4	0.23969	0.23969	0.00068524	0.000886262	36	Q96EY4	TMA16	Translation machinery-associated protein 16	TMA16_HUMAN	6	18.0739	1.18074	nucleus,nucleolus,ribosome	protein binding
HeLa_WT / HeLa_C1	O94916	O94916	0.291642	0.291642	0.000686429	0.000887638	12	O94916	NFAT5	Nuclear factor of activated T-cells 5	NFAT5_HUMAN	2	22.4033	1.22403	nucleus,nucleoplasm,cytosol	RNA polymerase II core promoter proximal region sequence-specific DNA binding,transcriptional activator activity, RNA polymerase II core promoter proximal region sequence-specific binding,transcription factor activity, sequence-specific DNA binding,protein binding	cytokine production,transcription from RNA polymerase II promoter,signal transduction,excretion,positive regulation of transcription from RNA polymerase II promoter,regulation of calcineurin-NFAT signaling cascade
HeLa_WT / HeLa_C1	Q03001	Q03001	-0.00947646	0.00947646	0.000687643	0.000889081	182	Q03001	DST	Dystonin	DYST_HUMAN	82	-0.654706	0.993453	basement membrane,nucleus,nuclear envelope,cytoplasm,endoplasmic reticulum membrane,cytosol,intermediate filament,focal adhesion,cell cortex,basal plasma membrane,microtubule cytoskeleton,integral component of membrane,Z disc,hemidesmosome,cell leading edge,cytoplasmic vesicle,H zone,microtubule plus-end,extracellular exosome,axon cytoplasm	actin binding,integrin binding,calcium ion binding,protein binding,protein C-terminus binding,microtubule plus-end binding	cytoskeleton organization,cell adhesion,integrin-mediated signaling pathway,retrograde axonal transport,response to wounding,maintenance of cell polarity,intermediate filament cytoskeleton organization,cell motility
HeLa_WT / HeLa_C1	Q99986	Q99986	0.0109675	0.0109675	0.000689031	0.000890606	90	Q99986	VRK1	Serine/threonine-protein kinase VRK1	VRK1_HUMAN	17	0.763103	1.00763	nucleus,nucleoplasm,nucleolus,Golgi stack,spindle,cytosol	protein kinase activity,protein serine/threonine kinase activity,protein binding,ATP binding,protein kinase binding,nucleosomal histone binding,histone kinase activity (H3-S10 specific),histone kinase activity (H3-T3 specific)	protein phosphorylation,mitotic nuclear envelope disassembly,mitotic nuclear envelope reassembly,regulation of cell shape,histone H3-S10 phosphorylation,protein autophosphorylation,cell division,histone H3-T3 phosphorylation,Golgi disassembly
HeLa_WT / HeLa_C1	O95067	O95067	0.116149	0.116149	0.000697256	0.000900199	33	O95067	CCNB2	G2/mitotic-specific cyclin-B2	CCNB2_HUMAN	6	8.38379	1.08384	nucleus,centrosome,cytosol,microtubule cytoskeleton,membrane	cyclin-dependent protein serine/threonine kinase activity,protein binding,cadherin binding	G2/M transition of mitotic cell cycle,in utero embryonic development,mitotic nuclear envelope disassembly,growth,T cell homeostasis,thymus development,cell division,regulation of cell cycle
HeLa_WT / HeLa_C1	Q16851	Q16851	-0.0407757	0.0407757	0.000704419	0.000908419	197	Q16851	UGP2	UTP--glucose-1-phosphate uridylyltransferase	UGPA_HUMAN	30	-2.78679	0.972132	nucleus,cytoplasm,cytosol,extracellular exosome	UTP:glucose-1-phosphate uridylyltransferase activity,protein binding,glucose binding,pyrimidine ribonucleotide binding,identical protein binding,metal ion binding	glycogen metabolic process,glycogen biosynthetic process,UDP-glucose metabolic process,UDP-glucuronate biosynthetic process,glucose 1-phosphate metabolic process
HeLa_WT / HeLa_C1	Q12979	Q12979	0.218983	0.218983	0.000706357	0.000910715	32	Q12979	ABR	Active breakpoint cluster region-related protein	ABR_HUMAN	7	16.3913	1.16391	cytosol,plasma membrane,membrane	guanyl-nucleotide exchange factor activity,Rho guanyl-nucleotide exchange factor activity,GTPase activator activity	negative regulation of cellular extravasation,G-protein coupled receptor signaling pathway,small GTPase mediated signal transduction,brain development,actin cytoskeleton organization,response to lipopolysaccharide,regulation of Rho protein signal transduction,inner ear morphogenesis,positive regulation of apoptotic process,regulation of vascular permeability,negative regulation of neutrophil degranulation,positive regulation of GTPase activity,negative regulation of inflammatory response,positive regulation of phagocytosis,neuromuscular process controlling balance,regulation of small GTPase mediated signal transduction,negative regulation of blood vessel remodeling
HeLa_WT / HeLa_C1	Q86X53	Q86X53	0.318206	0.318206	0.000713172	0.000918891	17	Q86X53	ERICH1	Glutamate-rich protein 1	ERIC1_HUMAN	5	24.678	1.24678
HeLa_WT / HeLa_C1	Q92930	Q92930	0.50037	0.50037	0.000715748	0.000921948	11	Q92930	RAB8B	Ras-related protein Rab-8B	RAB8B_HUMAN	3	41.4576	1.41458	nucleoplasm,mitochondrion,endosome,peroxisomal membrane,plasma membrane,synaptic vesicle,nuclear body,secretory granule membrane,phagocytic vesicle membrane,intracellular membrane-bounded organelle,phagocytic vesicle,perinuclear region of cytoplasm,cell tip,recycling endosome membrane,extracellular exosome	GTPase activity,receptor binding,protein binding,GTP binding,GDP binding,TPR domain binding	vesicle docking involved in exocytosis,protein secretion,regulation of exocytosis,antigen processing and presentation,positive regulation of cell projection organization,adherens junction organization,protein import into peroxisome membrane,positive regulation of corticotropin secretion,protein localization to plasma membrane,cilium morphogenesis
HeLa_WT / HeLa_C1	P23193	P23193	0.119047	0.119047	0.000722133	0.000929423	83	P23193	TCEA1	Transcription elongation factor A protein 1	TCEA1_HUMAN	13	8.60175	1.08602	nucleus,nucleoplasm,transcription factor TFIID complex,nucleolus	DNA binding,protein binding,zinc ion binding	transcription-coupled nucleotide-excision repair,regulation of transcription, DNA-templated,transcription from RNA polymerase II promoter,transcription elongation from RNA polymerase II promoter,positive regulation of exoribonuclease activity
HeLa_WT / HeLa_C1	Q9NZ53	Q9NZ53	-0.385978	0.385978	0.000724732	0.000932562	19	Q9NZ53	PODXL2	Podocalyxin-like protein 2	PDXL2_HUMAN	4	-23.474	0.76526	Golgi lumen,integral component of plasma membrane	protein binding,glycosaminoglycan binding	3'-phosphoadenosine 5'-phosphosulfate metabolic process,leukocyte tethering or rolling
HeLa_WT / HeLa_C1	P24539	P24539	0.035019	0.035019	0.000725022	0.000932897	108	P24539	ATP5F1	ATP synthase F(0) complex subunit B1, mitochondrial	AT5F1_HUMAN	16	2.45703	1.02457	mitochondrial proton-transporting ATP synthase complex, coupling factor F(o),nucleus,nucleoplasm,mitochondrion,mitochondrial inner membrane,mitochondrial proton-transporting ATP synthase complex,mitochondrial matrix,membrane,myelin sheath,extracellular exosome	protein binding,transmembrane transporter activity,ATPase activity,proton-transporting ATP synthase activity, rotational mechanism	ATP biosynthetic process,ATP synthesis coupled proton transport,substantia nigra development,cristae formation,mitochondrial ATP synthesis coupled proton transport,Requires Ontology
HeLa_WT / HeLa_C1	Q9Y2Y1	Q9Y2Y1	0.332272	0.332272	0.000736419	0.00094617	7	Q9Y2Y1	POLR3K	DNA-directed RNA polymerase III subunit RPC10	RPC10_HUMAN	2	25.8995	1.25899	nucleoplasm,DNA-directed RNA polymerase III complex,nucleolus,cytosol	nucleic acid binding,DNA-directed RNA polymerase activity,zinc ion binding,RNA polymerase III activity	mRNA cleavage,transcription from RNA polymerase III promoter,termination of RNA polymerase III transcription,positive regulation of type I interferon production,innate immune response,defense response to virus
HeLa_WT / HeLa_C1	Q8IXI2	Q8IXI2	0.335083	0.335083	0.000737488	0.000947334	19	Q8IXI2	RHOT1	Mitochondrial Rho GTPase 1	MIRO1_HUMAN	5	26.145	1.26145	mitochondrion,mitochondrial outer membrane,cytosol,plasma membrane,membrane,integral component of mitochondrial outer membrane	molecular_function,GTPase activity,calcium ion binding,protein binding,GTP binding	protein deubiquitination,cellular homeostasis,establishment of mitochondrion localization by microtubule attachment,regulation of neurotransmitter secretion,mitochondrion transport along microtubule,regulation of small GTPase mediated signal transduction,mitochondrial outer membrane permeabilization,regulation of organelle transport along microtubule
HeLa_WT / HeLa_C1	Q15813	Q15813	0.0880572	0.0880572	0.000744151	0.000954915	114	Q15813	TBCE	Tubulin-specific chaperone E	TBCE_HUMAN	22	6.29378	1.06294	cytoplasm,microtubule	protein binding,chaperone binding	microtubule cytoskeleton organization,protein folding,post-chaperonin tubulin folding pathway,mitotic spindle organization,adult locomotory behavior,post-embryonic development,muscle atrophy,developmental growth,peripheral nervous system neuron axonogenesis
HeLa_WT / HeLa_C1	O60645	O60645	0.181257	0.181257	0.000751733	0.000963636	56	O60645	EXOC3	Exocyst complex component 3	EXOC3_HUMAN	11	13.3871	1.13387	exocyst,Golgi apparatus,cytosol,growth cone,midbody,secretory granule membrane,perinuclear region of cytoplasm	SNARE binding,protein binding,cadherin binding	exocytosis,protein transport,exocyst localization
HeLa_WT / HeLa_C1	P14314	P14314	-0.0984855	0.0984855	0.000755484	0.000967823	181	P14314	PRKCSH	Glucosidase 2 subunit beta	GLU2B_HUMAN	27	-6.5987	0.934013	intracellular,endoplasmic reticulum,endoplasmic reticulum lumen	protein kinase C binding,calcium ion binding,ion channel binding,phosphoprotein binding	protein folding,N-glycan processing,intracellular signal transduction,post-translational protein modification,cellular protein metabolic process
HeLa_WT / HeLa_C1	P59998	P59998	0.063811	0.063811	0.000769292	0.000983737	50	P59998	ARPC4	Actin-related protein 2/3 complex subunit 4	ARPC4_HUMAN	10	4.52232	1.04522	cytosol,Arp2/3 protein complex,cell projection,extracellular exosome	structural constituent of cytoskeleton,protein binding,enzyme binding,protein binding, bridging,actin filament binding	actin filament polymerization,Arp2/3 complex-mediated actin nucleation,Fc-gamma receptor signaling pathway involved in phagocytosis,actin nucleation,ephrin receptor signaling pathway,membrane organization
HeLa_WT / HeLa_C1	Q9P0I2	Q9P0I2	-0.273677	0.273677	0.000769404	0.000983861	43	Q9P0I2	EMC3	ER membrane protein complex subunit 3	EMC3_HUMAN	8	-17.2791	0.827209	integral component of membrane,ER membrane protein complex	molecular_function	biological_process,protein folding in endoplasmic reticulum
HeLa_WT / HeLa_C1	Q9ULF5	Q9ULF5	-0.46535	0.46535	0.000770142	0.000984745	33	Q9ULF5	SLC39A10	Zinc transporter ZIP10	S39AA_HUMAN	9	-27.5704	0.724296	integral component of plasma membrane	zinc ion transmembrane transporter activity	negative regulation of B cell apoptotic process,cellular zinc ion homeostasis,positive regulation of B cell proliferation,positive regulation of B cell receptor signaling pathway,zinc II ion transmembrane import,positive regulation of protein tyrosine phosphatase activity
HeLa_WT / HeLa_C1	Q96MF7	Q96MF7	0.438272	0.438272	0.000772152	0.000986998	14	Q96MF7	NSMCE2	E3 SUMO-protein ligase NSE2	NSE2_HUMAN	4	35.4981	1.35498	chromosome, telomeric region,nucleus,nucleoplasm,nuclear body,PML body,Smc5-Smc6 complex	protein binding,zinc ion binding,ligase activity,SUMO transferase activity	telomere maintenance via recombination,double-strand break repair via homologous recombination,cell cycle,protein sumoylation,positive regulation of maintenance of mitotic sister chromatid cohesion,positive regulation of mitotic metaphase/anaphase transition,cell division,cellular senescence,double-strand break repair via nonhomologous end joining
HeLa_WT / HeLa_C1	Q12959	Q12959	0.0152444	0.0152444	0.000773283	0.000988305	82	Q12959	DLG1	Disks large homolog 1	DLG1_HUMAN	21	1.06226	1.01062	immunological synapse,basal lamina,nucleus,cytoplasm,endoplasmic reticulum,endoplasmic reticulum membrane,Golgi apparatus,cytosol,microtubule,plasma membrane,cell-cell junction,bicellular tight junction,cytoplasmic side of plasma membrane,postsynaptic density,intercalated disc,basolateral plasma membrane,lateral plasma membrane,cell junction,cell projection membrane,neuromuscular junction,node of Ranvier,myelin sheath abaxonal region,sarcolemma,lateral loop,membrane raft,postsynaptic membrane,perinuclear region of cytoplasm,extracellular exosome,MPP7-DLG1-LIN7 complex,ionotropic glutamate receptor complex	guanylate kinase activity,phosphoprotein phosphatase activity,protein binding,protein C-terminus binding,cytoskeletal protein binding,ligand-gated ion channel activity,potassium channel regulator activity,protein kinase binding,phosphatase binding,mitogen-activated protein kinase kinase binding,protein complex scaffold,ionotropic glutamate receptor binding,ion channel binding,cadherin binding,L27 domain binding	negative regulation of transcription from RNA polymerase II promoter,branching involved in ureteric bud morphogenesis,immunological synapse formation,endothelial cell proliferation,lens development in camera-type eye,T cell cytokine production,protein dephosphorylation,actin filament organization,mitotic cell cycle checkpoint,establishment or maintenance of cell polarity,chemical synaptic transmission,nervous system development,positive regulation of cell proliferation,regulation of cell shape,viral process,peristalsis,positive regulation of actin filament polymerization,cortical actin cytoskeleton organization,astral microtubule organization,membrane raft organization,regulation of myelination,activation of protein kinase activity,cellular protein complex localization,T cell activation,negative regulation of T cell proliferation,regulation of membrane potential,amyloid precursor protein metabolic process,receptor clustering,positive regulation of potassium ion transport,cortical microtubule organization,establishment or maintenance of epithelial cell apical/basal polarity,negative regulation of mitotic cell cycle,GMP metabolic process,GDP metabolic process,reproductive structure development,embryonic skeletal system morphogenesis,smooth muscle tissue development,negative regulation of epithelial cell proliferation,establishment of centrosome localization,negative regulation of protein kinase B signaling,transmembrane transport,hard palate development,negative regulation of ERK1 and ERK2 cascade,bicellular tight junction assembly,protein localization to plasma membrane,receptor localization to synapse,cell-cell adhesion,regulation of ventricular cardiac muscle cell action potential,regulation of sodium ion transmembrane transport,positive regulation of protein localization to plasma membrane,regulation of potassium ion import,negative regulation of p38MAPK cascade,regulation of voltage-gated potassium channel activity involved in ventricular cardiac muscle cell action potential repolarization,regulation of potassium ion export across plasma membrane,regulation of NIK/NF-kappaB signaling
HeLa_WT / HeLa_C1	P46013	P46013	-0.123665	0.123665	0.000776602	0.000992091	781	P46013	MKI67	Antigen KI-67	KI67_HUMAN	131	-8.21468	0.917853	nucleus,nucleolus,membrane,nuclear body,condensed chromosome	DNA binding,RNA binding,protein binding,ATP binding,protein C-terminus binding	cell cycle,regulation of mitotic nuclear division,cell proliferation,regulation of chromosome segregation,regulation of chromatin organization
HeLa_WT / HeLa_C1	P31930	P31930	-0.0261567	0.0261567	0.000784943	0.00100162	124	P31930	UQCRC1	Cytochrome b-c1 complex subunit 1, mitochondrial	QCR1_HUMAN	18	-1.79671	0.982033	mitochondrion,mitochondrial inner membrane,mitochondrial respiratory chain,mitochondrial respiratory chain complex III,cytosol,myelin sheath	metalloendopeptidase activity,ubiquinol-cytochrome-c reductase activity,zinc ion binding,ubiquitin protein ligase binding,protein complex binding	oxidative phosphorylation,mitochondrial electron transport, ubiquinol to cytochrome c,aerobic respiration,response to activity,protein processing,response to alkaloid,oxidation-reduction process
HeLa_WT / HeLa_C1	P18206	P18206	-0.0423816	0.0423816	0.000788834	0.00100603	481	P18206	VCL	Vinculin	VINC_HUMAN	68	-2.89494	0.971051	podosome,extracellular region,cytosol,cytoskeleton,cell-cell junction,adherens junction,cell-cell adherens junction,fascia adherens,focal adhesion,cell-substrate junction,secretory granule lumen,specific granule lumen,sarcolemma,costamere,protein complex,extracellular exosome,extracellular vesicle,ficolin-1-rich granule lumen	dystroglycan binding,actin binding,structural molecule activity,protein binding,beta-catenin binding,ubiquitin protein ligase binding,alpha-catenin binding,cadherin binding	morphogenesis of an epithelium,platelet degranulation,movement of cell or subcellular component,muscle contraction,cell adhesion,cell-matrix adhesion,lamellipodium assembly,negative regulation of cell migration,adherens junction assembly,protein localization to cell surface,apical junction assembly,neutrophil degranulation,axon extension,platelet aggregation,epithelial cell-cell adhesion
HeLa_WT / HeLa_C1	Q9UHB7	Q9UHB7	0.337023	0.337023	0.000789474	0.00100666	35	Q9UHB7	AFF4	AF4/FMR2 family member 4	AFF4_HUMAN	10	26.3147	1.26315	fibrillar center,nucleus,nucleoplasm,transcription elongation factor complex,transcriptionally active chromatin	transcription factor activity, sequence-specific DNA binding,protein binding	regulation of transcription, DNA-templated,transcription from RNA polymerase II promoter,transcription elongation from RNA polymerase II promoter,spermatid development
HeLa_WT / HeLa_C1	Q9UHR4	Q9UHR4	-0.13232	0.13232	0.00079108	0.00100847	112	Q9UHR4	BAIAP2L1	Brain-specific angiogenesis inhibitor 1-associated protein 2-like protein 1	BI2L1_HUMAN	24	-8.7637	0.912363	nucleoplasm,cytosol,plasma membrane,cell-cell adherens junction,extracellular exosome,actin cytoskeleton	actin binding,protein binding,proline-rich region binding,cadherin binding involved in cell-cell adhesion	plasma membrane organization,insulin receptor signaling pathway,response to bacterium,positive regulation of actin filament polymerization,regulation of insulin receptor signaling pathway,actin filament bundle assembly,actin crosslink formation,cell-cell adhesion,positive regulation of actin cytoskeleton reorganization
HeLa_WT / HeLa_C1	P05187	P05187	0.109714	0.109714	0.000798076	0.00101664	80	P05187	ALPP	Alkaline phosphatase, placental type	PPB1_HUMAN	20	7.90145	1.07901	plasma membrane,cell surface,integral component of membrane,anchored component of membrane	magnesium ion binding,alkaline phosphatase activity,protein binding,zinc ion binding	dephosphorylation
HeLa_WT / HeLa_C1	Q8NBI6	Q8NBI6	-0.305255	0.305255	0.000811205	0.00103149	8	Q8NBI6	XXYLT1	Xyloside xylosyltransferase 1	XXLT1_HUMAN	2	-19.0701	0.809299	integral component of endoplasmic reticulum membrane	magnesium ion binding,manganese ion binding,UDP-xylosyltransferase activity	O-glycan processing
HeLa_WT / HeLa_C1	P46934	P46934	0.35484	0.35484	0.000813561	0.00103407	55	P46934	NEDD4	E3 ubiquitin-protein ligase NEDD4	NEDD4_HUMAN	13	27.8844	1.27884	ubiquitin ligase complex,chromatin,cytoplasm,Golgi apparatus,cytosol,plasma membrane,cell cortex,apicolateral plasma membrane,dendritic spine,perinuclear region of cytoplasm,extracellular exosome	protein binding,sodium channel inhibitor activity,protein domain specific binding,beta-2 adrenergic receptor binding,ionotropic glutamate receptor binding,ubiquitin binding,phosphoserine binding,phosphothreonine binding,ubiquitin protein ligase activity,RNA polymerase binding,proline-rich region binding	adaptive immune response,outflow tract morphogenesis,endocardial cushion development,protein monoubiquitination,protein targeting to lysosome,lysosomal transport,neuromuscular junction development,negative regulation of sodium ion transport,negative regulation of transcription from RNA polymerase II promoter in response to UV-induced DNA damage,positive regulation of phosphatidylinositol 3-kinase signaling,regulation of macroautophagy,protein ubiquitination,transmission of virus,negative regulation of vascular endothelial growth factor receptor signaling pathway,neuron projection development,receptor internalization,receptor catabolic process,cellular response to UV,regulation of ion transmembrane transport,T cell activation,regulation of membrane potential,protein ubiquitination involved in ubiquitin-dependent protein catabolic process,glucocorticoid receptor signaling pathway,ubiquitin-dependent protein catabolic process via the multivesicular body sorting pathway,development involved in symbiotic interaction,positive regulation of protein catabolic process,positive regulation of nucleocytoplasmic transport,blood vessel morphogenesis,regulation of dendrite morphogenesis,regulation of synapse organization,progesterone receptor signaling pathway,response to calcium ion,protein K63-linked ubiquitination,regulation of potassium ion transmembrane transporter activity,negative regulation of sodium ion transmembrane transporter activity
HeLa_WT / HeLa_C1	O15169	O15169	0.216951	0.216951	0.000819572	0.0010409	10	O15169	AXIN1	Axin-1	AXIN1_HUMAN	3	16.2274	1.16227	nucleus,cytoplasm,cytosol,lateral plasma membrane,beta-catenin destruction complex,cytoplasmic vesicle,perinuclear region of cytoplasm,cell periphery	signal transducer activity,GTPase activator activity,protein binding,beta-catenin binding,enzyme binding,protein kinase binding,receptor signaling complex scaffold activity,ubiquitin protein ligase binding,protein complex scaffold,identical protein binding,protein homodimerization activity,SMAD binding,armadillo repeat domain binding,I-SMAD binding	optic placode formation,positive regulation of protein phosphorylation,apoptotic process,activation of JUN kinase activity,determination of left/right symmetry,positive regulation of peptidyl-threonine phosphorylation,Wnt signaling pathway,protein deubiquitination,forebrain anterior/posterior pattern specification,Wnt-activated signaling pathway involved in forebrain neuron fate commitment,regulation of Wnt signaling pathway,negative regulation of Wnt signaling pathway,olfactory placode formation,cytoplasmic microtubule organization,positive regulation of protein ubiquitination,activation of protein kinase activity,positive regulation of peptidyl-serine phosphorylation,regulation of intracellular estrogen receptor signaling pathway,negative regulation of transcription elongation from RNA polymerase II promoter,proteasome-mediated ubiquitin-dependent protein catabolic process,positive regulation of GTPase activity,cellular protein complex assembly,negative regulation of fat cell differentiation,positive regulation of protein catabolic process,positive regulation of transcription, DNA-templated,positive regulation of JNK cascade,embryonic eye morphogenesis,axial mesoderm formation,positive regulation of ubiquitin-protein transferase activity,muscle cell development,canonical Wnt signaling pathway,embryonic skeletal joint morphogenesis,canonical Wnt signaling pathway involved in neural plate anterior/posterior pattern formation,negative regulation of canonical Wnt signaling pathway,positive regulation of canonical Wnt signaling pathway,beta-catenin destruction complex assembly,beta-catenin destruction complex disassembly,positive regulation of protein ubiquitination involved in ubiquitin-dependent protein catabolic process
HeLa_WT / HeLa_C1	O00410	O00410	-0.327059	0.327059	0.000824331	0.00104645	216	O00410	IPO5	Importin-5	IPO5_HUMAN	39	-20.284	0.79716	nucleus,nuclear pore,nucleolus,cytoplasm,membrane,nuclear membrane,nuclear periphery	RNA binding,GTPase inhibitor activity,protein binding,nuclear localization sequence binding,Ran GTPase binding,protein transporter activity	protein import into nucleus, translocation,NLS-bearing protein import into nucleus,ribosomal protein import into nucleus,viral process,negative regulation of GTPase activity,positive regulation of protein import into nucleus,negative regulation of cyclin-dependent protein serine/threonine kinase activity,cellular response to amino acid stimulus
HeLa_WT / HeLa_C1	Q9NYB0	Q9NYB0	-0.237043	0.237043	0.000825209	0.00104742	85	Q9NYB0	TERF2IP	Telomeric repeat-binding factor 2-interacting protein 1	TE2IP_HUMAN	18	-15.1517	0.848483	nuclear chromosome,chromosome, telomeric region,nuclear telomere cap complex,nuclear chromosome, telomeric region,nucleus,nuclear envelope,nucleoplasm,cytoplasm,cytosol,nuclear body,telosome,Mre11 complex	protein binding,phosphatase binding,telomeric DNA binding,G-rich strand telomeric DNA binding	telomere maintenance,negative regulation of protein phosphorylation,transcription, DNA-templated,regulation of transcription, DNA-templated,telomere maintenance via telomerase,regulation of double-strand break repair via homologous recombination,telomere maintenance via telomere lengthening,telomere capping,protection from non-homologous end joining at telomere,regulation of telomere maintenance,negative regulation of telomere maintenance,positive regulation of peptidyl-serine phosphorylation,positive regulation of I-kappaB kinase/NF-kappaB signaling,negative regulation of DNA recombination at telomere,positive regulation of NF-kappaB transcription factor activity,protein localization to chromosome, telomeric region,positive regulation of NIK/NF-kappaB signaling,positive regulation of protein acetylation
HeLa_WT / HeLa_C1	P61964	P61964	0.039093	0.039093	0.000829887	0.00105262	55	P61964	WDR5	WD repeat-containing protein 5	WDR5_HUMAN	9	2.74677	1.02747	histone acetyltransferase complex,nucleus,nucleoplasm,Ada2/Gcn5/Ada3 transcription activator complex,histone methyltransferase complex,ciliary basal body,MLL3/4 complex,Set1C/COMPASS complex,MLL1 complex	protein binding,histone-lysine N-methyltransferase activity,methylated histone binding,histone methyltransferase activity (H3-K4 specific),histone acetyltransferase activity (H4-K5 specific),histone acetyltransferase activity (H4-K8 specific),histone acetyltransferase activity (H4-K16 specific)	skeletal system development,transcription, DNA-templated,neuron projection development,positive regulation of gluconeogenesis by positive regulation of transcription from RNA polymerase II promoter,post-translational protein modification,histone H3 acetylation,histone H4-K5 acetylation,histone H4-K8 acetylation,histone H4-K16 acetylation,regulation of megakaryocyte differentiation,histone H3-K4 methylation,cilium morphogenesis
HeLa_WT / HeLa_C1	Q8TCS8	Q8TCS8	0.0933605	0.0933605	0.000836737	0.00106018	188	Q8TCS8	PNPT1	Polyribonucleotide nucleotidyltransferase 1, mitochondrial	PNPT1_HUMAN	31	6.68524	1.06685	nucleus,cytoplasm,mitochondrion,mitochondrial intermembrane space,endoplasmic reticulum membrane,cytosol,polysomal ribosome,mitochondrial degradosome	3'-5'-exoribonuclease activity,RNA binding,polyribonucleotide nucleotidyltransferase activity,protein binding,poly(U) RNA binding,poly(G) binding,miRNA binding	mitochondrial RNA catabolic process,mitochondrial mRNA catabolic process,positive regulation of mitochondrial RNA catabolic process,mitochondrial RNA 5'-end processing,mitochondrial RNA 3'-end processing,RNA catabolic process,mRNA catabolic process,cellular response to oxidative stress,cellular response to interferon-beta,RNA import into mitochondrion,rRNA import into mitochondrion,regulation of cellular respiration,RNA polyadenylation,negative regulation of growth,protein homooligomerization,response to cAMP,response to growth hormone,positive regulation of mRNA catabolic process,protein homotrimerization,mitochondrion morphogenesis,nuclear polyadenylation-dependent mRNA catabolic process,mitotic cell cycle arrest,RNA phosphodiester bond hydrolysis, exonucleolytic,mitochondrial mRNA polyadenylation,liver regeneration,positive regulation of miRNA catabolic process,regulation of cellular senescence
HeLa_WT / HeLa_C1	P78332	P78332	0.392845	0.392845	0.000845587	0.00106971	50	P78332	RBM6	RNA-binding protein 6	RBM6_HUMAN	12	31.298	1.31298	nucleus	DNA binding,RNA binding,protein binding	RNA processing
HeLa_WT / HeLa_C1	Q9BZQ8	Q9BZQ8	0.266734	0.266734	0.000851628	0.00107671	53	Q9BZQ8	FAM129A	Protein Niban	NIBAN_HUMAN	14	20.3081	1.20308	cytoplasm,cytosol,plasma membrane,membrane,extracellular exosome	molecular_function,protein binding	negative regulation of protein phosphorylation,positive regulation of protein phosphorylation,response to endoplasmic reticulum stress,positive regulation of translation
HeLa_WT / HeLa_C1	P51114	P51114	0.0799364	0.0799364	0.000851865	0.00107699	138	P51114	FXR1	Fragile X mental retardation syndrome-related protein 1	FXR1_HUMAN	24	5.69714	1.05697	nucleolus,cytoplasm,cytosol,polysome,membrane,axon,ribonucleoprotein granule,costamere,dendritic spine,perinuclear region of cytoplasm	G-quadruplex RNA binding,RNA binding,mRNA binding,mRNA 3'-UTR binding,protein binding,RNA strand annealing activity,protein homodimerization activity,protein heterodimerization activity	apoptotic process,muscle organ development,negative regulation of translation,cell differentiation,positive regulation of gene silencing by miRNA
HeLa_WT / HeLa_C1	Q96AQ6	Q96AQ6	-0.307576	0.307576	0.000860507	0.00108656	40	Q96AQ6	PBXIP1	Pre-B-cell leukemia transcription factor-interacting protein 1	PBIP1_HUMAN	11	-19.2002	0.807998	nucleus,cytosol,microtubule	transcription corepressor activity,protein binding	multicellular organism development,cell differentiation,negative regulation of transcription, DNA-templated
HeLa_WT / HeLa_C1	P35658	P35658	-0.0409449	0.0409449	0.000860502	0.00108656	253	P35658	NUP214	Nuclear pore complex protein Nup214	NU214_HUMAN	48	-2.79819	0.972018	nucleus,nucleoplasm,cytosol,focal adhesion,intracellular membrane-bounded organelle,host cell,nuclear pore central transport channel,nuclear pore nuclear basket,cytoplasmic side of nuclear pore	nuclear export signal receptor activity,nucleocytoplasmic transporter activity,protein binding,nuclear localization sequence binding,structural constituent of nuclear pore	regulation of glycolytic process,RNA export from nucleus,mRNA export from nucleus,tRNA export from nucleus,protein import into nucleus,protein export from nucleus,mitotic nuclear envelope disassembly,viral process,protein sumoylation,viral transcription,regulation of mRNA stability,regulation of nucleocytoplasmic transport,regulation of cell cycle,regulation of gene silencing by miRNA,intracellular transport of virus,regulation of cellular response to heat
HeLa_WT / HeLa_C1	Q9BUP3	Q9BUP3	-0.150528	0.150528	0.00086962	0.0010969	65	Q9BUP3	HTATIP2	Oxidoreductase HTATIP2	HTAI2_HUMAN	14	-9.90795	0.90092	nucleus,nuclear envelope,cytoplasm,cytosol,membrane	transcription coactivator activity,protein binding,oxidoreductase activity	angiogenesis,regulation of transcription from RNA polymerase II promoter,apoptotic process,viral process,cell differentiation,negative regulation of apoptotic process,regulation of angiogenesis,nuclear import,oxidation-reduction process
HeLa_WT / HeLa_C1	O43516	O43516	0.118337	0.118337	0.000871605	0.0010992	12	O43516	WIPF1	WAS/WASL-interacting protein family member 1	WIPF1_HUMAN	3	8.5483	1.08548	ruffle,cytosol,actin filament,actin cytoskeleton,cytoplasmic vesicle	actin binding,protein binding,profilin binding,SH3 domain binding	protein complex assembly,actin polymerization or depolymerization,actin filament-based movement,Fc-gamma receptor signaling pathway involved in phagocytosis,response to other organism
HeLa_WT / HeLa_C1	Q8N5N7	Q8N5N7	0.337284	0.337284	0.000882777	0.00111191	45	Q8N5N7	MRPL50	39S ribosomal protein L50, mitochondrial	RM50_HUMAN	8	26.3376	1.26338	mitochondrial inner membrane,mitochondrial large ribosomal subunit		mitochondrial translational elongation,mitochondrial translational termination
HeLa_WT / HeLa_C1	Q63HN8	Q63HN8	0.0868468	0.0868468	0.000919146	0.00115302	271	Q63HN8	RNF213	E3 ubiquitin-protein ligase RNF213	RN213_HUMAN	65	6.20464	1.06205	nucleolus,cytoplasm,cytosol,membrane	ubiquitin-protein transferase activity,ATPase activity,metal ion binding	protein polyubiquitination,angiogenesis,sprouting angiogenesis,ubiquitin-dependent protein catabolic process,protein ubiquitination,protein homooligomerization,protein autoubiquitination,negative regulation of non-canonical Wnt signaling pathway
HeLa_WT / HeLa_C1	Q92560	Q92560	0.426618	0.426618	0.00091926	0.00115314	8	Q92560	BAP1	Ubiquitin carboxyl-terminal hydrolase BAP1	BAP1_HUMAN	2	34.4079	1.34408	nucleus,nucleoplasm,cytoplasm,cytosol,PR-DUB complex	chromatin binding,thiol-dependent ubiquitin-specific protease activity,protein binding,peptidase activity,thiol-dependent ubiquitinyl hydrolase activity	regulation of cell growth,cellular protein modification process,ubiquitin-dependent protein catabolic process,negative regulation of cell proliferation,response to inorganic substance,protein deubiquitination,monoubiquitinated protein deubiquitination,monoubiquitinated histone H2A deubiquitination,regulation of cell cycle,macrophage homeostasis,protein K48-linked deubiquitination,regulation of cytokine production involved in inflammatory response,positive regulation of protein targeting to mitochondrion
HeLa_WT / HeLa_C1	P08670	P08670	-0.195851	0.195851	0.000922938	0.00115725	581	P08670	VIM	Vimentin	VIME_HUMAN	64	-12.6943	0.873057	cytoplasm,peroxisome,cytosol,polysome,cytoskeleton,intermediate filament,focal adhesion,intracellular ribonucleoprotein complex,extracellular matrix,cell leading edge,neuron projection,phagocytic vesicle,extracellular exosome,plasma membrane	double-stranded RNA binding,structural constituent of cytoskeleton,structural constituent of eye lens,protein binding,protein C-terminus binding,protein domain specific binding,identical protein binding,scaffold protein binding,keratin filament binding	movement of cell or subcellular component,negative regulation of neuron projection development,astrocyte development,viral process,muscle filament sliding,positive regulation of collagen biosynthetic process,regulation of mRNA stability,intermediate filament organization,positive regulation of translation,Bergmann glial cell differentiation,SMAD protein signal transduction,lens fiber cell development,cellular response to interferon-gamma
HeLa_WT / HeLa_C1	Q7LBC6	Q7LBC6	0.109947	0.109947	0.000931356	0.00116652	142	Q7LBC6	KDM3B	Lysine-specific demethylase 3B	KDM3B_HUMAN	36	7.91886	1.07919	chromatin,nucleus,nucleoplasm	transcription regulatory region sequence-specific DNA binding,antioxidant activity,chromatin DNA binding,histone demethylase activity,histone demethylase activity (H3-K9 specific),metal ion binding,dioxygenase activity	transcription, DNA-templated,regulation of transcription, DNA-templated,histone H3-K9 demethylation,oxidation-reduction process,response to cisplatin,cellular oxidant detoxification
HeLa_WT / HeLa_C1	Q96KG9	Q96KG9	-0.262521	0.262521	0.000939007	0.001175	81	Q96KG9	SCYL1	N-terminal kinase-like protein	NTKL_HUMAN	18	-16.637	0.83363	nucleus,cytoplasm,endoplasmic reticulum-Golgi intermediate compartment,Golgi apparatus,cis-Golgi network,microtubule organizing center,cytosol,membrane,COPI vesicle coat	DNA binding,protein tyrosine kinase activity,ATP binding,cadherin binding	transcription, DNA-templated,regulation of transcription, DNA-templated,retrograde vesicle-mediated transport, Golgi to ER,peptidyl-tyrosine phosphorylation
HeLa_WT / HeLa_C1	Q8IVL1	Q8IVL1	0.082461	0.082461	0.000940935	0.00117718	14	Q8IVL1	NAV2	Neuron navigator 2	NAV2_HUMAN	11	5.88227	1.05882	interstitial matrix,nucleoplasm	helicase activity,protein binding,ATP binding,heparin binding	regulation of systemic arterial blood pressure by baroreceptor feedback,sensory perception of sound,sensory perception of smell,locomotory behavior,optic nerve development,glossopharyngeal nerve development,vagus nerve development
HeLa_WT / HeLa_C1	Q9Y5A9	Q9Y5A9	0.516189	0.516189	0.000947415	0.00118448	45	Q9Y5A9	YTHDF2	YTH domain-containing family protein 2	YTHD2_HUMAN	9	43.0173	1.43017	cytoplasmic mRNA processing body,nucleus,microtubule organizing center,cytosol,cytoplasmic ribonucleoprotein granule	RNA binding,protein binding,N6-methyladenosine-containing RNA binding	oocyte maturation,humoral immune response,regulation of mRNA stability,negative regulation of Notch signaling pathway,embryonic morphogenesis,mRNA destabilization,endothelial to hematopoietic transition,regulation of hematopoietic stem cell differentiation,regulation of meiotic cell cycle process involved in oocyte maturation,positive regulation of cap-independent translational initiation
HeLa_WT / HeLa_C1	Q15363	Q15363	-0.231075	0.231075	0.000954924	0.00119286	40	Q15363	TMED2	Transmembrane emp24 domain-containing protein 2	TMED2_HUMAN	5	-14.8	0.852	Golgi membrane,endoplasmic reticulum,endoplasmic reticulum membrane,endoplasmic reticulum-Golgi intermediate compartment,Golgi apparatus,ER to Golgi transport vesicle membrane,integral component of membrane,transport vesicle,COPI-coated vesicle,COPI-coated vesicle membrane,Golgi cisterna membrane,endoplasmic reticulum-Golgi intermediate compartment membrane,zymogen granule membrane,intracellular membrane-bounded organelle	protein binding	neural tube closure,maternal placenta development,heart looping,intracellular protein transport,ER to Golgi vesicle-mediated transport,retrograde vesicle-mediated transport, Golgi to ER,Golgi organization,positive regulation of gene expression,somite rostral/caudal axis specification,negative regulation of GTPase activity,multicellular organism growth,cargo loading into vesicle,post-anal tail morphogenesis,COPI coating of Golgi vesicle,COPII vesicle coating,labyrinthine layer blood vessel development,protein localization to plasma membrane
HeLa_WT / HeLa_C1	P00441	P00441	-0.317415	0.317415	0.000957095	0.00119525	59	P00441	SOD1	Superoxide dismutase [Cu-Zn]	SODC_HUMAN	7	-19.7493	0.802507	extracellular region,extracellular space,nucleus,nucleoplasm,cytoplasm,mitochondrion,mitochondrial intermembrane space,mitochondrial matrix,lysosome,peroxisome,cytosol,extracellular matrix,dense core granule,cytoplasmic vesicle,dendrite cytoplasm,neuronal cell body,myelin sheath,protein complex,extracellular exosome,axon cytoplasm,plasma membrane	superoxide dismutase activity,copper ion binding,protein binding,zinc ion binding,protein phosphatase 2B binding,identical protein binding,protein homodimerization activity,Rac GTPase binding,chaperone binding	activation of MAPK activity,response to superoxide,ovarian follicle development,positive regulation of cytokine production,placenta development,retina homeostasis,response to amphetamine,myeloid cell homeostasis,platelet degranulation,glutathione metabolic process,superoxide metabolic process,cellular iron ion homeostasis,spermatogenesis,embryo implantation,cell aging,sensory perception of sound,locomotory behavior,anterograde axonal transport,retrograde axonal transport,regulation of blood pressure,response to heat,response to organic substance,transmission of nerve impulse,removal of superoxide radicals,peripheral nervous system myelin maintenance,positive regulation of superoxide anion generation,regulation of T cell differentiation in thymus,response to carbon monoxide,cellular response to oxidative stress,interleukin-12-mediated signaling pathway,cellular response to potassium ion,regulation of multicellular organism growth,response to drug,response to hydrogen peroxide,superoxide anion generation,positive regulation of apoptotic process,positive regulation of catalytic activity,regulation of GTPase activity,negative regulation of neuron apoptotic process,response to ethanol,negative regulation of cholesterol biosynthetic process,regulation of protein kinase activity,regulation of organ growth,response to antibiotic,response to copper ion,muscle cell cellular homeostasis,thymus development,response to axon injury,hydrogen peroxide biosynthetic process,regulation of mitochondrial membrane potential,oxidation-reduction process,heart contraction,neurofilament cytoskeleton organization,relaxation of vascular smooth muscle,auditory receptor cell stereocilium organization,cellular response to cadmium ion,cellular response to ATP,reactive oxygen species metabolic process,response to antipsychotic drug,positive regulation of oxidative stress-induced intrinsic apoptotic signaling pathway
HeLa_WT / HeLa_C1	Q5RI15	Q5RI15	-0.0283684	0.0283684	0.00096364	0.00120268	32	Q5RI15	COX20	Cytochrome c oxidase protein 20 homolog	COX20_HUMAN	5	-1.94714	0.980529	mitochondrion,mitochondrial inner membrane,integral component of membrane	protein binding	aerobic respiration,mitochondrial respiratory chain complex IV assembly
HeLa_WT / HeLa_C1	Q96GY0	Q96GY0	0.39419	0.39419	0.00096592	0.00120525	15	Q96GY0	ZC2HC1A	Zinc finger C2HC domain-containing protein 1A	ZC21A_HUMAN	5	31.4205	1.3142		protein binding,metal ion binding
HeLa_WT / HeLa_C1	O94888	O94888	-0.21047	0.21047	0.000966411	0.00120582	81	O94888	UBXN7	UBX domain-containing protein 7	UBXN7_HUMAN	15	-13.5744	0.864256	nucleoplasm,cytosol,nuclear body,VCP-NPL4-UFD1 AAA ATPase complex	protein binding,transcription factor binding,ubiquitin protein ligase binding,ubiquitin binding	post-translational protein modification
HeLa_WT / HeLa_C1	Q9NWU1	Q9NWU1	0.0195183	0.0195183	0.000971537	0.0012114	36	Q9NWU1	OXSM	3-oxoacyl-[acyl-carrier-protein] synthase, mitochondrial	OXSM_HUMAN	9	1.3621	1.01362	mitochondrion,cytosol	3-oxoacyl-[acyl-carrier-protein] synthase activity	acyl-CoA metabolic process,short-chain fatty acid biosynthetic process,medium-chain fatty acid biosynthetic process
HeLa_WT / HeLa_C1	P30086	P30086	-0.237502	0.237502	0.000971618	0.00121146	126	P30086	PEBP1	Phosphatidylethanolamine-binding protein 1	PEBP1_HUMAN	15	-15.1787	0.848213	nucleus,cytosol,extracellular exosome	RNA binding,serine-type endopeptidase inhibitor activity,protein binding,ATP binding,phosphatidylethanolamine binding,enzyme binding,protein kinase binding	MAPK cascade,negative regulation of endopeptidase activity
HeLa_WT / HeLa_C1	P15735	P15735	0.180706	0.180706	0.000972998	0.00121292	12	P15735	PHKG2	Phosphorylase b kinase gamma catalytic chain, liver/testis isoform	PHKG2_HUMAN	3	13.3439	1.13344	cellular_component,cytosol,phosphorylase kinase complex	protein serine/threonine kinase activity,phosphorylase kinase activity,protein binding,calmodulin binding,ATP binding,enzyme binding,tau-protein kinase activity	glycogen metabolic process,glycogen biosynthetic process,glycogen catabolic process,generation of precursor metabolites and energy,protein phosphorylation,peptidyl-serine phosphorylation,peptidyl-threonine phosphorylation,intracellular signal transduction,positive regulation of glycogen catabolic process
HeLa_WT / HeLa_C1	Q9NVX0	Q9NVX0	0.20772	0.20772	0.000982575	0.00122367	28	Q9NVX0	HAUS2	HAUS augmin-like complex subunit 2	HAUS2_HUMAN	5	15.4862	1.15486	centrosome,cytosol,spindle microtubule,HAUS complex	molecular_function,protein binding	G2/M transition of mitotic cell cycle,centrosome cycle,regulation of G2/M transition of mitotic cell cycle,spindle assembly,cell division,ciliary basal body docking
HeLa_WT / HeLa_C1	Q8IV50	Q8IV50	-0.206428	0.206428	0.000986809	0.00122844	21	Q8IV50	LYSMD2	LysM and putative peptidoglycan-binding domain-containing protein 2	LYSM2_HUMAN	6	-13.332	0.86668
HeLa_WT / HeLa_C1	O95707	O95707	0.190545	0.190545	0.000987423	0.00122906	25	O95707	POP4	Ribonuclease P protein subunit p29	RPP29_HUMAN	6	14.1195	1.14119	ribonuclease MRP complex,nucleoplasm,nucleolar ribonuclease P complex,ribonuclease P complex,multimeric ribonuclease P complex	RNA binding,protein binding,ribonuclease P RNA binding,ribonuclease MRP activity,ribonuclease P activity	tRNA 5'-leader removal,rRNA processing,mRNA cleavage,tRNA processing,RNA phosphodiester bond hydrolysis, endonucleolytic
HeLa_WT / HeLa_C1	O43752	O43752	0.120113	0.120113	0.000989816	0.00123153	49	O43752	STX6	Syntaxin-6	STX6_HUMAN	9	8.68198	1.08682	Golgi membrane,nucleoplasm,early endosome,Golgi apparatus,trans-Golgi network,cytosol,plasma membrane,integral component of membrane,clathrin-coated vesicle,integral component of synaptic vesicle membrane,SNARE complex,trans-Golgi network membrane,terminal bouton,phagocytic vesicle,perinuclear region of cytoplasm	SNAP receptor activity,protein binding,syntaxin binding	intracellular protein transport,vesicle fusion,endosome organization,endocytic recycling,regulation of protein localization,retrograde transport, endosome to Golgi,Golgi vesicle transport,vesicle docking,Golgi ribbon formation,regulation of cellular protein localization
HeLa_WT / HeLa_C1	Q9H0R4	Q9H0R4	0.124531	0.124531	0.000992353	0.00123443	14	Q9H0R4	HDHD2	Haloacid dehalogenase-like hydrolase domain-containing protein 2	HDHD2_HUMAN	3	9.01531	1.09015	extracellular exosome	protein binding,phosphatase activity,enzyme binding,metal ion binding	biological_process,dephosphorylation
HeLa_WT / HeLa_C1	P15104	P15104	-0.391297	0.391297	0.00099701	0.00123937	18	P15104	GLUL	Glutamine synthetase	GLNA_HUMAN	6	-23.7556	0.762444	nucleus,mitochondrion,rough endoplasmic reticulum,cytosol,perikaryon,myelin sheath,protein complex,axon terminus,extracellular exosome,glial cell projection	magnesium ion binding,glutamate decarboxylase activity,glutamate-ammonia ligase activity,protein binding,ATP binding,glutamate binding,manganese ion binding,identical protein binding,dynein light chain binding	neurotransmitter uptake,glutamate catabolic process,glutamine biosynthetic process,cell proliferation,cellular amino acid biosynthetic process,cellular response to starvation,response to glucose,ammonia assimilation cycle,positive regulation of insulin secretion,positive regulation of epithelial cell proliferation,protein homooligomerization,positive regulation of synaptic transmission, glutamatergic
HeLa_WT / HeLa_C1	Q15628	Q15628	-0.342949	0.342949	0.00100801	0.0012519	19	Q15628	TRADD	Tumor necrosis factor receptor type 1-associated DEATH domain protein	TRADD_HUMAN	5	-21.1572	0.788428	nucleus,cytoplasm,cytosol,cytoskeleton,plasma membrane,death-inducing signaling complex,receptor complex,membrane raft	signal transducer activity,tumor necrosis factor receptor binding,protein binding,kinase binding,protein complex binding,identical protein binding,binding, bridging,death domain binding	apoptotic process,activation of cysteine-type endopeptidase activity involved in apoptotic process,signal transduction,I-kappaB kinase/NF-kappaB signaling,extrinsic apoptotic signaling pathway via death domain receptors,regulation of tumor necrosis factor-mediated signaling pathway,tumor necrosis factor-mediated signaling pathway,positive regulation of apoptotic process,positive regulation of I-kappaB kinase/NF-kappaB signaling,positive regulation of NF-kappaB transcription factor activity,protein heterooligomerization,positive regulation of hair follicle development,regulation of necroptotic process,death-inducing signaling complex assembly,extrinsic apoptotic signaling pathway,activation of cysteine-type endopeptidase activity involved in apoptotic signaling pathway,regulation of extrinsic apoptotic signaling pathway via death domain receptors,negative regulation of extrinsic apoptotic signaling pathway via death domain receptors
HeLa_WT / HeLa_C1	P35659	P35659	0.238438	0.238438	0.00102069	0.00126605	130	P35659	DEK	Protein DEK	DEK_HUMAN	19	17.9715	1.17971	nucleus,nucleoplasm,contractile fiber	DNA binding,chromatin binding,RNA binding,histone binding	chromatin remodeling,regulation of transcription from RNA polymerase II promoter,transcription from RNA polymerase II promoter,signal transduction,chromatin modification,viral genome replication,positive regulation of gene expression, epigenetic,regulation of double-strand break repair,regulation of double-strand break repair via nonhomologous end joining
HeLa_WT / HeLa_C1	Q92620	Q92620	-0.0865149	0.0865149	0.00102703	0.0012731	144	Q92620	DHX38	Pre-mRNA-splicing factor ATP-dependent RNA helicase PRP16	PRP16_HUMAN	32	-5.82049	0.941795	nucleus,nucleoplasm,cytoplasm,membrane,catalytic step 2 spliceosome	RNA binding,ATP-dependent RNA helicase activity,protein binding,ATP binding	mRNA splicing, via spliceosome,termination of RNA polymerase II transcription,RNA export from nucleus,mRNA export from nucleus,mRNA 3'-end processing
HeLa_WT / HeLa_C1	Q9H147	Q9H147	0.173169	0.173169	0.00102909	0.00127543	10	Q9H147	DNTTIP1	Deoxynucleotidyltransferase terminal-interacting protein 1	TDIF1_HUMAN	3	12.7533	1.12753	histone deacetylase complex,nucleus,nucleoplasm,nucleolus	DNA binding,protein binding,nucleosome binding,protein homodimerization activity	transcription, DNA-templated,regulation of transcription, DNA-templated
HeLa_WT / HeLa_C1	P18084	P18084	0.00733951	0.00733951	0.00103425	0.00128136	45	P18084	ITGB5	Integrin beta-5	ITB5_HUMAN	10	0.510033	1.0051	plasma membrane,focal adhesion,cell surface,integrin alphav-beta5 complex,receptor complex,phagocytic vesicle,extracellular exosome	virus receptor activity,receptor activity,protein binding	antigen processing and presentation of exogenous peptide antigen via MHC class I, TAP-dependent,muscle contraction,cell-matrix adhesion,transforming growth factor beta receptor signaling pathway,integrin-mediated signaling pathway,extracellular matrix organization,endodermal cell differentiation,stress fiber assembly,viral entry into host cell,epithelial cell-cell adhesion
HeLa_WT / HeLa_C1	P83876	P83876	0.119229	0.119229	0.00103476	0.00128186	28	P83876	TXNL4A	Thioredoxin-like protein 4A	TXN4A_HUMAN	6	8.61546	1.08615	nucleus,nucleoplasm,spliceosomal complex,U5 snRNP,cytosol,nuclear membrane,U4/U6 x U5 tri-snRNP complex	protein binding	spliceosomal complex assembly,RNA splicing, via transesterification reactions,mRNA splicing, via spliceosome,cell cycle,cell division
HeLa_WT / HeLa_C1	Q9HD67	Q9HD67	0.343824	0.343824	0.0010409	0.00128861	37	Q9HD67	MYO10	Unconventional myosin-X	MYO10_HUMAN	10	26.9116	1.26912	ruffle,nucleolus,cytosol,plasma membrane,cell cortex,myosin complex,lamellipodium,filopodium membrane,filopodium tip,neuron projection,neuronal cell body	motor activity,protein binding,calmodulin binding,ATP binding,phosphatidylinositol-3,4,5-trisphosphate binding,spectrin binding,actin-dependent ATPase activity,actin filament binding,plus-end directed microfilament motor activity	regulation of cell shape,positive regulation of cell-cell adhesion,cytoskeleton-dependent intracellular transport,Fc-gamma receptor signaling pathway involved in phagocytosis,regulation of filopodium assembly
HeLa_WT / HeLa_C1	Q8TF68	Q8TF68	0.300486	0.300486	0.00104416	0.00129198	42	Q8TF68	ZNF384	Zinc finger protein 384	ZN384_HUMAN	8	23.1559	1.23156	nucleus	DNA binding,metal ion binding	transcription, DNA-templated,regulation of transcription, DNA-templated
HeLa_WT / HeLa_C1	Q96EY8	Q96EY8	0.0173939	0.0173939	0.00104752	0.0012958	51	Q96EY8	MMAB	Cob(I)yrinic acid a,c-diamide adenosyltransferase, mitochondrial	MMAB_HUMAN	9	1.21295	1.01213	mitochondrial matrix	protein binding,ATP binding,cob(I)yrinic acid a,c-diamide adenosyltransferase activity,cobalamin binding	cobalamin metabolic process,cobalamin biosynthetic process
HeLa_WT / HeLa_C1	Q9Y6G9	Q9Y6G9	0.00462031	0.00462031	0.00105037	0.00129892	144	Q9Y6G9	DYNC1LI1	Cytoplasmic dynein 1 light intermediate chain 1	DC1L1_HUMAN	27	0.320769	1.00321	kinetochore,condensed chromosome kinetochore,spindle pole,centrosome,cytosol,cytoplasmic dynein complex,microtubule,plasma membrane,membrane,secretory granule membrane,ficolin-1-rich granule membrane	RNA binding,microtubule motor activity,protein binding,ATP binding,GDP binding,dynein heavy chain binding,GTP binding	microtubule cytoskeleton organization,ER to Golgi vesicle-mediated transport,microtubule-based movement,sister chromatid cohesion,viral process,antigen processing and presentation of exogenous peptide antigen via MHC class II,neutrophil degranulation,cell division,positive regulation of mitotic cell cycle spindle assembly checkpoint
HeLa_WT / HeLa_C1	Q9NQ55	Q9NQ55	0.187024	0.187024	0.00105626	0.00130535	89	Q9NQ55	PPAN	Suppressor of SWI4 1 homolog	SSF1_HUMAN	14	13.8413	1.13841	nucleus,nucleolus,preribosome, large subunit precursor	RNA binding,rRNA binding	ribosomal large subunit assembly
HeLa_WT / HeLa_C1	Q92665	Q92665	0.21118	0.21118	0.00105713	0.00130632	92	Q92665	MRPS31	28S ribosomal protein S31, mitochondrial	RT31_HUMAN	16	15.7635	1.15763	nucleolus,mitochondrion,mitochondrial inner membrane,mitochondrial small ribosomal subunit	RNA binding,structural constituent of ribosome,protein binding,protein domain specific binding	mitochondrial translational elongation,mitochondrial translational termination
HeLa_WT / HeLa_C1	Q8N3U4	Q8N3U4	0.0952476	0.0952476	0.00105833	0.00130763	155	Q8N3U4	STAG2	Cohesin subunit SA-2	STAG2_HUMAN	31	6.82487	1.06825	chromosome, centromeric region,chromatin,nucleus,nucleoplasm,chromosome,cytosol,cohesin complex,membrane,nuclear matrix,mitotic spindle pole	protein binding	sister chromatid cohesion,negative regulation of DNA endoreduplication,cell division,meiotic cell cycle,regulation of mitotic spindle assembly
HeLa_WT / HeLa_C1	O95834	O95834	-0.161876	0.161876	0.00105903	0.00130828	93	O95834	EML2	Echinoderm microtubule-associated protein-like 2	EMAL2_HUMAN	17	-10.6138	0.893862	cytoplasm,microtubule,microtubule associated complex,mitotic spindle	receptor binding,protein binding,microtubule binding,protein C-terminus binding,tubulin binding	visual perception,sensory perception of sound,regulation of microtubule nucleation,negative regulation of microtubule polymerization
HeLa_WT / HeLa_C1	O43252	O43252	0.112461	0.112461	0.00106118	0.00131067	115	O43252	PAPSS1	Bifunctional 3'-phosphoadenosine 5'-phosphosulfate synthase 1	PAPS1_HUMAN	20	8.10705	1.08107	cytosol	adenylylsulfate kinase activity,sulfate adenylyltransferase (ATP) activity,ATP binding,nucleotidyltransferase activity,protein homodimerization activity	sulfate assimilation,skeletal system development,phosphorylation,3'-phosphoadenosine 5'-phosphosulfate biosynthetic process
HeLa_WT / HeLa_C1	P04003	P04003	-0.0516093	0.0516093	0.00106177	0.00131127	46	P04003	C4BPA	C4b-binding protein alpha chain	C4BPA_HUMAN	10	-3.51406	0.964859	extracellular region,extracellular space,plasma membrane,other organism cell,blood microparticle	RNA binding,protein binding	complement activation, classical pathway,regulation of complement activation,innate immune response,positive regulation of protein catabolic process,negative regulation of complement activation, classical pathway,regulation of opsonization
HeLa_WT / HeLa_C1	Q9NPF5	Q9NPF5	-0.0480647	0.0480647	0.00106537	0.00131539	40	Q9NPF5	DMAP1	DNA methyltransferase 1-associated protein 1	DMAP1_HUMAN	9	-3.2767	0.967233	nucleus,nucleoplasm,replication fork,cytoplasm,cytosol,NuA4 histone acetyltransferase complex	RNA polymerase II repressing transcription factor binding,transcription corepressor activity,protein binding	negative regulation of transcription from RNA polymerase II promoter,DNA repair,DNA methylation,chromatin remodeling,transcription, DNA-templated,regulation of growth,positive regulation of transcription factor import into nucleus,histone H4 acetylation,histone H2A acetylation,response to ethanol,negative regulation of transcription, DNA-templated
HeLa_WT / HeLa_C1	Q96EK6	Q96EK6	-0.302208	0.302208	0.00107915	0.00133064	28	Q96EK6	GNPNAT1	Glucosamine 6-phosphate N-acetyltransferase	GNA1_HUMAN	5	-18.899	0.81101	Golgi membrane,late endosome,endoplasmic reticulum-Golgi intermediate compartment,cytosol,endosome membrane	glucosamine 6-phosphate N-acetyltransferase activity,identical protein binding,monosaccharide binding	liver development,glucosamine metabolic process,N-acetylglucosamine metabolic process,UDP-N-acetylglucosamine biosynthetic process,cellular response to leukemia inhibitory factor
HeLa_WT / HeLa_C1	Q9H3Z4	Q9H3Z4	-0.542987	0.542987	0.00108613	0.00133859	12	Q9H3Z4	DNAJC5	DnaJ homolog subfamily C member 5	DNJC5_HUMAN	5	-31.3651	0.686349	mitochondrion,lysosomal membrane,plasma membrane,synaptic vesicle,membrane,azurophil granule membrane,specific granule membrane,melanosome,terminal bouton,clathrin-sculpted gamma-aminobutyric acid transport vesicle membrane,extracellular exosome	ATP-dependent protein binding	exocytosis,neurotransmitter secretion,synaptic vesicle exocytosis,neutrophil degranulation,negative regulation of neuron apoptotic process,regulated exocytosis
HeLa_WT / HeLa_C1	P13984	P13984	0.196458	0.196458	0.00110293	0.00135733	106	P13984	GTF2F2	General transcription factor IIF subunit 2	T2FB_HUMAN	18	14.5881	1.14588	nucleus,nucleoplasm,transcription factor TFIIF complex,microtubule cytoskeleton,transcriptional preinitiation complex	transcription factor activity, core RNA polymerase II binding,DNA binding,helicase activity,protein binding,ATP binding	mRNA splicing, via spliceosome,transcription from RNA polymerase II promoter,transcription initiation from RNA polymerase II promoter,transcription elongation from RNA polymerase II promoter,7-methylguanosine mRNA capping,fibroblast growth factor receptor signaling pathway,RNA metabolic process,positive regulation of transcription elongation from RNA polymerase II promoter,snRNA transcription from RNA polymerase II promoter,positive regulation of viral transcription,positive regulation of transcription initiation from RNA polymerase II promoter
HeLa_WT / HeLa_C1	Q9NQH7	Q9NQH7	-0.578065	0.578065	0.00110838	0.00136354	6	Q9NQH7	XPNPEP3	Probable Xaa-Pro aminopeptidase 3	XPP3_HUMAN	3	-33.0139	0.669861	mitochondrion,extracellular exosome	aminopeptidase activity,metallopeptidase activity,manganese ion binding	glomerular filtration,protein processing
HeLa_WT / HeLa_C1	O95716	O95716	-0.506436	0.506436	0.0011128	0.00136846	25	O95716	RAB3D	Ras-related protein Rab-3D	RAB3D_HUMAN	8	-29.6041	0.703959	mitochondrion,cytoplasmic microtubule,plasma membrane,transport vesicle,azurophil granule membrane,zymogen granule,extracellular exosome,secretory vesicle	GTPase activity,GTP binding,GTP-dependent protein binding,myosin V binding	protein transport,peptidyl-cysteine methylation,neutrophil degranulation,bone resorption,positive regulation of regulated secretory pathway
HeLa_WT / HeLa_C1	O75586	O75586	0.31283	0.31283	0.0011143	0.00136998	16	O75586	MED6	Mediator of RNA polymerase II transcription subunit 6	MED6_HUMAN	4	24.2142	1.24214	nucleus,nucleoplasm,membrane,mediator complex,core mediator complex	RNA polymerase II transcription coactivator activity involved in preinitiation complex assembly,transcription coactivator activity,protein binding,transcription factor binding	regulation of transcription from RNA polymerase II promoter,transcription initiation from RNA polymerase II promoter,positive regulation of transcription from RNA polymerase II promoter,RNA polymerase II transcriptional preinitiation complex assembly
HeLa_WT / HeLa_C1	P05455	P05455	0.156318	0.156318	0.00111433	0.00136998	221	P05455	SSB	Lupus La protein	LA_HUMAN	30	11.4439	1.11444	nuclear chromosome, telomeric region,nucleus,cytoplasm,intracellular ribonucleoprotein complex	tRNA binding,RNA binding,mRNA binding,protein binding,poly(U) RNA binding,sequence-specific mRNA binding,protein homodimerization activity	tRNA 5'-leader removal,tRNA modification,tRNA export from nucleus,tRNA processing,histone mRNA metabolic process,tRNA 3'-end processing,nuclear histone mRNA catabolic process,IRES-dependent viral translational initiation,protein localization to cytoplasmic stress granule
HeLa_WT / HeLa_C1	Q9H7L9	Q9H7L9	0.230928	0.230928	0.00111445	0.00137011	21	Q9H7L9	SUDS3	Sin3 histone deacetylase corepressor complex component SDS3	SDS3_HUMAN	6	17.359	1.17359	nucleus,nucleoplasm,cytosol,Sin3 complex,nuclear body,Sin3-type complex	histone deacetylase activity,protein binding,enzyme binding,histone deacetylase binding	negative regulation of transcription from RNA polymerase II promoter,transcription, DNA-templated,apoptotic process,histone deacetylation,protein deubiquitination,substantia nigra development,positive regulation of apoptotic process,negative regulation of transcription, DNA-templated
HeLa_WT / HeLa_C1	Q8ND82	Q8ND82	0.434069	0.434069	0.00111861	0.00137475	12	Q8ND82	ZNF280C	Zinc finger protein 280C	Z280C_HUMAN	3	35.1039	1.35104	nucleus	DNA binding,protein binding,metal ion binding	transcription, DNA-templated,regulation of transcription, DNA-templated
HeLa_WT / HeLa_C1	Q5HYK3	Q5HYK3	-0.0655433	0.0655433	0.0011205	0.00137684	36	Q5HYK3	COQ5	2-methoxy-6-polyprenyl-1,4-benzoquinol methylase, mitochondrial	COQ5_HUMAN	8	-4.44146	0.955585	mitochondrial matrix,protein complex,mitochondrial inner membrane	protein binding,2-octaprenyl-6-methoxy-1,4-benzoquinone methylase activity	ubiquinone biosynthetic process,methylation
HeLa_WT / HeLa_C1	Q5T5U3	Q5T5U3	-0.237927	0.237927	0.00113487	0.00139277	70	Q5T5U3	ARHGAP21	Rho GTPase-activating protein 21	RHG21_HUMAN	16	-15.2037	0.847963	Golgi membrane,Golgi apparatus,cytosol,plasma membrane,actin cytoskeleton,cell junction,cytoplasmic vesicle membrane	GTPase activator activity,protein binding	Golgi organization,signal transduction,positive regulation of GTPase activity,regulation of small GTPase mediated signal transduction,establishment of Golgi localization,maintenance of Golgi location,organelle transport along microtubule
HeLa_WT / HeLa_C1	Q5SSJ5	Q5SSJ5	0.0159975	0.0159975	0.00114091	0.00139967	137	Q5SSJ5	HP1BP3	Heterochromatin protein 1-binding protein 3	HP1B3_HUMAN	21	1.11504	1.01115	nucleosome,nucleus,chromosome,nuclear speck	DNA binding,protein binding,nucleosome binding	nucleosome assembly,regulation of transcription, DNA-templated,regulation of cell proliferation,heterochromatin organization,cellular response to hypoxia,regulation of nucleus size
HeLa_WT / HeLa_C1	Q13825	Q13825	0.143456	0.143456	0.00114347	0.0014026	24	Q13825	AUH	Methylglutaconyl-CoA hydratase, mitochondrial	AUHM_HUMAN	5	10.4548	1.10455	mitochondrion,mitochondrial matrix	mRNA 3'-UTR binding,enoyl-CoA hydratase activity,methylglutaconyl-CoA hydratase activity,itaconyl-CoA hydratase activity	leucine catabolic process,fatty acid beta-oxidation,branched-chain amino acid catabolic process
HeLa_WT / HeLa_C1	P35754	P35754	0.0374753	0.0374753	0.00114488	0.00140419	17	P35754	GLRX	Glutaredoxin-1	GLRX1_HUMAN	3	2.63162	1.02632	nucleus,mitochondrion,cytosol,extracellular exosome	electron carrier activity,glutathione disulfide oxidoreductase activity,protein N-terminus binding,glutathione oxidoreductase activity	nucleobase-containing small molecule interconversion,electron transport chain,cell redox homeostasis,positive regulation of membrane potential,protein deglutathionylation,positive regulation of sodium ion transmembrane transporter activity
HeLa_WT / HeLa_C1	P52292	P52292	-0.0705001	0.0705001	0.00114829	0.00140776	124	P52292	KPNA2	Importin subunit alpha-1	IMA1_HUMAN	19	-4.76922	0.952308	nuclear pore,nucleoplasm,cytoplasm,cytosol,membrane,host cell	RNA binding,protein binding,nuclear localization sequence binding,protein transporter activity,histone deacetylase binding	regulation of DNA recombination,DNA metabolic process,NLS-bearing protein import into nucleus,modulation by virus of host process,intracellular transport of virus
HeLa_WT / HeLa_C1	O00534	O00534	-0.454568	0.454568	0.00114924	0.00140878	14	O00534	VWA5A	von Willebrand factor A domain-containing protein 5A	VMA5A_HUMAN	6	-27.0271	0.729729	nucleus,nucleoplasm
HeLa_WT / HeLa_C1	Q9GZY8	Q9GZY8	-0.4024	0.4024	0.00115635	0.00141677	25	Q9GZY8	MFF	Mitochondrial fission factor	MFF_HUMAN	6	-24.3402	0.756598	mitochondrion,mitochondrial outer membrane,peroxisome,synaptic vesicle,cell junction,integral component of mitochondrial membrane	protein binding,protein homodimerization activity	mitochondrial fission,release of cytochrome c from mitochondria,protein targeting to mitochondrion,mitochondrial fusion,regulation of mitochondrion organization,peroxisome fission,mitochondrial fragmentation involved in apoptotic process,protein homooligomerization,mitochondrion morphogenesis,positive regulation of mitochondrial fission,positive regulation of release of cytochrome c from mitochondria,positive regulation of protein targeting to membrane,regulation of peroxisome organization
HeLa_WT / HeLa_C1	Q14116	Q14116	0.356497	0.356497	0.00115647	0.00141688	37	Q14116	IL18	Interleukin-18	IL18_HUMAN	12	28.0313	1.28031	extracellular region,extracellular space,cytosol,extracellular exosome	cytokine activity,protein binding	MAPK cascade,angiogenesis,inflammatory response,immune response,cell-cell signaling,cell proliferation,regulation of receptor activity,positive regulation of macrophage derived foam cell differentiation,positive regulation of phosphatidylinositol 3-kinase signaling,natural killer cell activation,regulation of cell adhesion,sleep,lipopolysaccharide-mediated signaling pathway,activation of protein kinase B activity,interleukin-6 production,positive regulation of granulocyte macrophage colony-stimulating factor production,positive regulation of interferon-gamma production,positive regulation of interleukin-17 production,positive regulation of natural killer cell proliferation,positive regulation of tissue remodeling,interleukin-18-mediated signaling pathway,T-helper 1 cell cytokine production,chemokine biosynthetic process,T-helper 1 type immune response,type 2 immune response,interleukin-2 biosynthetic process,interferon-gamma biosynthetic process,positive regulation of activated T cell proliferation,neutrophil activation,interleukin-13 biosynthetic process,granulocyte macrophage colony-stimulating factor biosynthetic process,natural killer cell mediated cytotoxicity,positive regulation of NF-kappaB import into nucleus,positive regulation of tyrosine phosphorylation of STAT protein,cholesterol homeostasis,positive regulation of T-helper 2 cell differentiation,negative regulation of myoblast differentiation,positive regulation of transcription from RNA polymerase II promoter,positive regulation of smooth muscle cell proliferation,positive regulation of inflammatory response,positive regulation of NK T cell proliferation,positive regulation of protein kinase B signaling,triglyceride homeostasis,cellular response to organic cyclic compound
HeLa_WT / HeLa_C1	P27540	P27540	0.365823	0.365823	0.00115679	0.00141722	29	P27540	ARNT	Aryl hydrocarbon receptor nuclear translocator	ARNT_HUMAN	6	28.8617	1.28862	nucleus,nucleoplasm,cytoplasm,nuclear body,RNA polymerase II transcription factor complex	transcription factor activity, sequence-specific DNA binding,transcription coactivator activity,aryl hydrocarbon receptor activity,protein binding,transcription factor binding,aryl hydrocarbon receptor binding,enhancer binding,protein heterodimerization activity,transcription factor activity, RNA polymerase II distal enhancer sequence-specific binding,sequence-specific DNA binding	response to hypoxia,embryonic placenta development,positive regulation of endothelial cell proliferation,transcription, DNA-templated,xenobiotic metabolic process,positive regulation of vascular endothelial growth factor production,cell differentiation,intracellular receptor signaling pathway,positive regulation of vascular endothelial growth factor receptor signaling pathway,positive regulation of protein sumoylation,mRNA transcription from RNA polymerase II promoter,regulation of transcription from RNA polymerase II promoter in response to oxidative stress,positive regulation of erythrocyte differentiation,positive regulation of glycolytic process,positive regulation of transcription, DNA-templated,positive regulation of transcription from RNA polymerase II promoter,positive regulation of hormone biosynthetic process,regulation of transcription from RNA polymerase II promoter in response to hypoxia
HeLa_WT / HeLa_C1	Q9NXE8	Q9NXE8	0.152429	0.152429	0.00115722	0.00141759	12	Q9NXE8	CWC25	Pre-mRNA-splicing factor CWC25 homolog	CWC25_HUMAN	3	11.1439	1.11144	nucleoplasm,nuclear speck		mRNA splicing, via spliceosome
HeLa_WT / HeLa_C1	Q96S52	Q96S52	-0.159577	0.159577	0.00115925	0.00141983	75	Q96S52	PIGS	GPI transamidase component PIG-S	PIGS_HUMAN	12	-10.4712	0.895288	endoplasmic reticulum membrane,membrane,GPI-anchor transamidase complex	protein binding,GPI-anchor transamidase activity	attachment of GPI anchor to protein
HeLa_WT / HeLa_C1	Q86X76	Q86X76	-0.328326	0.328326	0.0011594	0.00141998	23	Q86X76	NIT1	Nitrilase homolog 1	NIT1_HUMAN	5	-20.354	0.79646	nucleus,mitochondrion,extracellular exosome	nitrilase activity	nitrogen compound metabolic process,biological_process
HeLa_WT / HeLa_C1	O75817	O75817	0.0817885	0.0817885	0.00116609	0.00142736	15	O75817	POP7	Ribonuclease P protein subunit p20	POP7_HUMAN	3	5.83292	1.05833	ribonuclease MRP complex,nucleus,nucleoplasm,nucleolar ribonuclease P complex,cytoplasm,multimeric ribonuclease P complex	RNA binding,protein binding,ribonuclease P activity	tRNA 5'-leader removal,tRNA processing,RNA phosphodiester bond hydrolysis, endonucleolytic
HeLa_WT / HeLa_C1	Q8TD30	Q8TD30	-0.47182	0.47182	0.0011693	0.00143083	10	Q8TD30	GPT2	Alanine aminotransferase 2	ALAT2_HUMAN	6	-27.8945	0.721055	mitochondrial matrix	L-alanine:2-oxoglutarate aminotransferase activity,pyridoxal phosphate binding	2-oxoglutarate metabolic process,cellular amino acid biosynthetic process,L-alanine metabolic process,L-alanine catabolic process
HeLa_WT / HeLa_C1	P18850	P18850	-0.1459	0.1459	0.00117528	0.00143725	16	P18850	ATF6	Cyclic AMP-dependent transcription factor ATF-6 alpha	ATF6A_HUMAN	4	-9.61846	0.903815	Golgi membrane,nucleus,nuclear envelope,nucleoplasm,endoplasmic reticulum,endoplasmic reticulum membrane,Golgi apparatus,cytosol,membrane,integral component of endoplasmic reticulum membrane	transcription regulatory region sequence-specific DNA binding,RNA polymerase II regulatory region sequence-specific DNA binding,RNA polymerase II core promoter proximal region sequence-specific DNA binding,transcriptional activator activity, RNA polymerase II core promoter proximal region sequence-specific binding,transcriptional activator activity, RNA polymerase II transcription regulatory region sequence-specific binding,transcription factor activity, sequence-specific DNA binding,transcription coactivator activity,protein binding,ubiquitin protein ligase binding,cAMP response element binding,identical protein binding,sequence-specific DNA binding,protein heterodimerization activity	eye development,regulation of transcription from RNA polymerase II promoter,transcription from RNA polymerase II promoter,protein folding,response to stress,positive regulation of transcription from RNA polymerase II promoter involved in unfolded protein response,signal transduction,visual perception,endoplasmic reticulum unfolded protein response,ATF6-mediated unfolded protein response,positive regulation of apoptotic process,positive regulation of transcription from RNA polymerase II promoter,positive regulation of transcription from RNA polymerase II promoter in response to endoplasmic reticulum stress
HeLa_WT / HeLa_C1	Q5VT52	Q5VT52	0.0328542	0.0328542	0.0011785	0.00144092	185	Q5VT52	RPRD2	Regulation of nuclear pre-mRNA domain-containing protein 2	RPRD2_HUMAN	35	2.30341	1.02303	nucleoplasm,DNA-directed RNA polymerase II, holoenzyme		snRNA transcription from RNA polymerase II promoter
HeLa_WT / HeLa_C1	P37235	P37235	-0.0197179	0.0197179	0.00118973	0.00145318	42	P37235	HPCAL1	Hippocalcin-like protein 1	HPCL1_HUMAN	9	-1.35745	0.986426	membrane,extracellular exosome	calcium ion binding,protein binding
HeLa_WT / HeLa_C1	Q9Y3P9	Q9Y3P9	-0.0599499	0.0599499	0.00121124	0.00147662	61	Q9Y3P9	RABGAP1	Rab GTPase-activating protein 1	RBGP1_HUMAN	14	-4.07025	0.959297	centrosome,cytosol,microtubule associated complex,endomembrane system	GTPase activator activity,protein binding,tubulin binding,Rab GTPase binding	intracellular protein transport,cell cycle,regulation of vesicle fusion,regulation of GTPase activity,activation of GTPase activity,regulation of cilium assembly
HeLa_WT / HeLa_C1	Q15796	Q15796	-0.232854	0.232854	0.00121258	0.00147806	8	Q15796	SMAD2	Mothers against decapentaplegic homolog 2	SMAD2_HUMAN	2	-14.905	0.85095	nuclear chromatin,nucleus,nucleoplasm,transcription factor complex,cytoplasm,cytosol,activin responsive factor complex,protein complex,SMAD protein complex,SMAD2-SMAD3 protein complex	RNA polymerase II core promoter proximal region sequence-specific DNA binding,transcriptional activator activity, RNA polymerase II core promoter proximal region sequence-specific binding,chromatin binding,double-stranded DNA binding,transcription factor activity, sequence-specific DNA binding,transforming growth factor beta receptor binding,protein binding,transcription factor binding,phosphatase binding,transforming growth factor beta receptor, pathway-specific cytoplasmic mediator activity,ubiquitin protein ligase binding,activating transcription factor binding,type I transforming growth factor beta receptor binding,enhancer binding,protein homodimerization activity,SMAD binding,metal ion binding,protein heterodimerization activity,co-SMAD binding,I-SMAD binding,R-SMAD binding,primary miRNA binding,disordered domain specific binding,DNA binding	negative regulation of transcription from RNA polymerase II promoter,ureteric bud development,in utero embryonic development,endoderm formation,mesoderm formation,transcription from RNA polymerase II promoter,transforming growth factor beta receptor signaling pathway,common-partner SMAD protein phosphorylation,SMAD protein complex assembly,zygotic specification of dorsal/ventral axis,gastrulation,negative regulation of cell proliferation,response to glucose,post-embryonic development,anterior/posterior pattern specification,positive regulation of epithelial to mesenchymal transition,protein deubiquitination,regulation of transforming growth factor beta receptor signaling pathway,signal transduction involved in regulation of gene expression,insulin secretion,lung development,negative regulation of transforming growth factor beta receptor signaling pathway,positive regulation of BMP signaling pathway,pancreas development,primary miRNA processing,activin receptor signaling pathway,somatic stem cell population maintenance,organ growth,intracellular signal transduction,nodal signaling pathway,wound healing,cell fate commitment,negative regulation of transcription, DNA-templated,positive regulation of transcription, DNA-templated,positive regulation of transcription from RNA polymerase II promoter,paraxial mesoderm morphogenesis,embryonic foregut morphogenesis,embryonic cranial skeleton morphogenesis,regulation of binding,palate development,pericardium development,SMAD protein signal transduction,response to cholesterol,positive regulation of nodal signaling pathway involved in determination of lateral mesoderm left/right asymmetry
HeLa_WT / HeLa_C1	Q9UBE0	Q9UBE0	-0.0657491	0.0657491	0.00122846	0.00149485	129	Q9UBE0	SAE1	SUMO-activating enzyme subunit 1	SAE1_HUMAN	22	-4.45509	0.955449	nucleus,nucleoplasm,cytoplasm,SUMO activating enzyme complex	ubiquitin activating enzyme activity,protein binding,protein C-terminus binding,enzyme activator activity,ATP-dependent protein binding,small protein activating enzyme binding,protein heterodimerization activity,SUMO activating enzyme activity	protein ubiquitination,protein sumoylation,positive regulation of catalytic activity,positive regulation of protein targeting to mitochondrion
HeLa_WT / HeLa_C1	Q9H3H1	Q9H3H1	0.275443	0.275443	0.00123677	0.0015042	22	Q9H3H1	TRIT1	tRNA dimethylallyltransferase, mitochondrial	MOD5_HUMAN	6	21.0366	1.21037	cellular_component,mitochondrion,mitochondrial matrix	nucleic acid binding,ATP binding,zinc ion binding,tRNA dimethylallyltransferase activity	tRNA modification,mitochondrial tRNA modification
HeLa_WT / HeLa_C1	Q9Y2Q5	Q9Y2Q5	0.153533	0.153533	0.00126191	0.00153115	7	Q9Y2Q5	LAMTOR2	Ragulator complex protein LAMTOR2	LTOR2_HUMAN	2	11.229	1.11229	lysosomal membrane,late endosome,plasma membrane,endosome membrane,specific granule membrane,extracellular exosome,tertiary granule membrane,Ragulator complex	protein binding,guanyl-nucleotide exchange factor activity,protein complex scaffold	MAPK cascade,activation of MAPKK activity,regulation of cell growth,cell cycle arrest,regulation of macroautophagy,positive regulation of TOR signaling,cellular protein localization,neutrophil degranulation,cellular response to amino acid stimulus
HeLa_WT / HeLa_C1	Q86X27	Q86X27	0.392919	0.392919	0.00127237	0.00154223	8	Q86X27	RALGPS2	Ras-specific guanine nucleotide-releasing factor RalGPS2	RGPS2_HUMAN	2	31.3048	1.31305	cytoplasm,plasma membrane	guanyl-nucleotide exchange factor activity	small GTPase mediated signal transduction,regulation of Ral protein signal transduction,regulation of molecular function
HeLa_WT / HeLa_C1	O95359	O95359	0.127766	0.127766	0.0012785	0.00154854	149	O95359	TACC2	Transforming acidic coiled-coil-containing protein 2	TACC2_HUMAN	34	9.26008	1.0926	nucleoplasm,cytoplasm,microtubule organizing center,cytosol,plasma membrane,microtubule cytoskeleton	nuclear hormone receptor binding	microtubule cytoskeleton organization,cell proliferation,cerebral cortex development
HeLa_WT / HeLa_C1	P51948	P51948	0.356964	0.356964	0.00128558	0.00155584	36	P51948	MNAT1	CDK-activating kinase assembly factor MAT1	MAT1_HUMAN	7	28.0728	1.28073	nucleoplasm,holo TFIIH complex,cytosol	protein binding,zinc ion binding,protein N-terminus binding,cyclin-dependent protein serine/threonine kinase activator activity,DNA-dependent ATPase activity,RNA polymerase II carboxy-terminal domain kinase activity	regulation of cyclin-dependent protein serine/threonine kinase activity,G1/S transition of mitotic cell cycle,G2/M transition of mitotic cell cycle,DNA repair,transcription-coupled nucleotide-excision repair,nucleotide-excision repair, preincision complex assembly,regulation of transcription from RNA polymerase II promoter,transcription initiation from RNA polymerase I promoter,transcription elongation from RNA polymerase I promoter,termination of RNA polymerase I transcription,transcription from RNA polymerase II promoter,transcription initiation from RNA polymerase II promoter,transcription elongation from RNA polymerase II promoter,7-methylguanosine mRNA capping,protein complex assembly,protein phosphorylation,adult heart development,cell proliferation,ventricular system development,negative regulation of apoptotic process,positive regulation of cyclin-dependent protein serine/threonine kinase activity,positive regulation of transcription from RNA polymerase II promoter,positive regulation of smooth muscle cell proliferation,response to calcium ion
HeLa_WT / HeLa_C1	Q9UPP1	Q9UPP1	0.457494	0.457494	0.00129075	0.0015616	12	Q9UPP1	PHF8	Histone lysine demethylase PHF8	PHF8_HUMAN	3	37.3154	1.37315	nucleus,nucleoplasm,nucleolus,nuclear membrane	chromatin binding,iron ion binding,protein binding,zinc ion binding,oxidoreductase activity, acting on paired donors, with incorporation or reduction of molecular oxygen, 2-oxoglutarate as one donor, and incorporation of one atom each of oxygen into both donors,histone demethylase activity,histone demethylase activity (H3-K9 specific),methylated histone binding,histone demethylase activity (H4-K20 specific),histone demethylase activity (H3-K36 specific),histone demethylase activity (H3-K27 specific)	G1/S transition of mitotic cell cycle,transcription, DNA-templated,brain development,histone H3-K9 demethylation,histone H4-K20 demethylation,positive regulation of transcription, DNA-templated,positive regulation of transcription from RNA polymerase I promoter,oxidation-reduction process,negative regulation of chromatin silencing at rDNA,histone H3-K36 demethylation,histone H3-K27 demethylation
HeLa_WT / HeLa_C1	Q15532	Q15532	0.0940876	0.0940876	0.00129273	0.00156389	16	Q15532	SS18	Protein SSXT	SSXT_HUMAN	2	6.73902	1.06739	nucleus,cytoplasmic microtubule,npBAF complex	protein binding,ligand-dependent nuclear receptor transcription coactivator activity	microtubule cytoskeleton organization,cell morphogenesis,transcription, DNA-templated,intracellular signal transduction,response to drug,positive regulation of transcription from RNA polymerase II promoter,ephrin receptor signaling pathway,neuronal stem cell population maintenance
HeLa_WT / HeLa_C1	Q9H773	Q9H773	0.379155	0.379155	0.00129276	0.00156389	66	Q9H773	DCTPP1	dCTP pyrophosphatase 1	DCTP1_HUMAN	16	30.058	1.30058	nucleus,mitochondrion,cytosol	magnesium ion binding,protein binding,pyrimidine deoxyribonucleotide binding,identical protein binding,nucleoside-triphosphate diphosphatase activity,dCTP diphosphatase activity	dCTP catabolic process,nucleoside triphosphate catabolic process,DNA protection,protein homotetramerization,dTTP catabolic process
HeLa_WT / HeLa_C1	Q8NEF9	Q8NEF9	0.0962526	0.0962526	0.00129767	0.00156913	64	Q8NEF9	SRFBP1	Serum response factor-binding protein 1	SRFB1_HUMAN	13	6.89932	1.06899	nucleus,90S preribosome,perinuclear region of cytoplasm	RNA binding	transcription, DNA-templated,regulation of transcription, DNA-templated,maturation of SSU-rRNA
HeLa_WT / HeLa_C1	Q8N490	Q8N490	-0.122822	0.122822	0.00130253	0.00157437	8	Q8N490	PNKD	Probable hydrolase PNKD	PNKD_HUMAN	2	-8.16105	0.91839	nucleus,mitochondrion,membrane	hydroxyacylglutathione hydrolase activity,protein binding,metal ion binding	methylglyoxal catabolic process to D-lactate via S-lactoyl-glutathione,regulation of synaptic transmission, dopaminergic,regulation of dopamine metabolic process,negative regulation of neurotransmitter secretion,neuromuscular process controlling posture
HeLa_WT / HeLa_C1	P53007	P53007	-0.276753	0.276753	0.00130368	0.00157545	48	P53007	SLC25A1	Tricarboxylate transport protein, mitochondrial	TXTP_HUMAN	10	-17.4553	0.825447	nucleus,mitochondrial inner membrane,integral component of membrane,extracellular exosome	citrate transmembrane transporter activity,tricarboxylic acid transmembrane transporter activity	gluconeogenesis,mitochondrial transport,mitochondrial citrate transport,tricarboxylic acid transmembrane transport,fatty-acyl-CoA biosynthetic process
HeLa_WT / HeLa_C1	Q96P11	Q96P11	0.206606	0.206606	0.0013042	0.00157603	63	Q96P11	NSUN5	Probable 28S rRNA (cytosine-C(5))-methyltransferase	NSUN5_HUMAN	13	15.397	1.15397	nucleus,nucleolus	RNA binding,RNA methyltransferase activity,S-adenosylmethionine-dependent methyltransferase activity	rRNA base methylation
HeLa_WT / HeLa_C1	P38432	P38432	0.0740135	0.0740135	0.00131743	0.00159024	36	P38432	COIL	Coilin	COIL_HUMAN	9	5.2641	1.05264	fibrillar center,nucleus,nucleoplasm,nucleolus,Cajal body,membrane,nuclear body	protein binding,protein C-terminus binding,identical protein binding
HeLa_WT / HeLa_C1	Q9UI14	Q9UI14	-0.239982	0.239982	0.00131794	0.00159072	8	Q9UI14	RABAC1	Prenylated Rab acceptor protein 1	PRAF1_HUMAN	2	-15.3244	0.846756	Golgi apparatus,plasma membrane,synaptic vesicle,membrane,integral component of membrane,cell junction	protein binding,protein C-terminus binding,identical protein binding,proline-rich region binding
HeLa_WT / HeLa_C1	Q15057	Q15057	-0.575733	0.575733	0.00132275	0.001596	30	Q15057	ACAP2	Arf-GAP with coiled-coil, ANK repeat and PH domain-containing protein 2	ACAP2_HUMAN	9	-32.9055	0.670945	endosome membrane,membrane	GTPase activator activity,Rab GTPase binding,metal ion binding,phosphatidylinositol-3,5-bisphosphate binding	protein localization to endosome,positive regulation of GTPase activity,cellular response to nerve growth factor stimulus
HeLa_WT / HeLa_C1	Q9BW61	Q9BW61	0.39962	0.39962	0.00133007	0.00160385	12	Q9BW61	DDA1	DET1- and DDB1-associated protein 1	DDA1_HUMAN	3	31.9161	1.31916	nucleoplasm,Cul4-RING E3 ubiquitin ligase complex	protein binding	regulation of proteasomal ubiquitin-dependent protein catabolic process,post-translational protein modification
HeLa_WT / HeLa_C1	P19447	P19447	0.355769	0.355769	0.00133413	0.00160821	38	P19447	ERCC3	TFIIH basal transcription factor complex helicase XPB subunit	ERCC3_HUMAN	9	27.9668	1.27967	core TFIIH complex,nucleus,nucleoplasm,transcription factor TFIID complex,holo TFIIH complex	DNA binding,damaged DNA binding,ATP-dependent DNA helicase activity,helicase activity,protein binding,ATP binding,protein C-terminus binding,transcription factor binding,ATPase activity,3'-5' DNA helicase activity,protein N-terminus binding,protein kinase activity,DNA-dependent ATPase activity,RNA polymerase II carboxy-terminal domain kinase activity	nucleotide-excision repair, DNA duplex unwinding,response to hypoxia,DNA topological change,DNA repair,transcription-coupled nucleotide-excision repair,nucleotide-excision repair,nucleotide-excision repair, preincision complex stabilization,nucleotide-excision repair, preincision complex assembly,nucleotide-excision repair, DNA incision, 3'-to lesion,nucleotide-excision repair, DNA incision, 5'-to lesion,transcription initiation from RNA polymerase I promoter,transcription elongation from RNA polymerase I promoter,termination of RNA polymerase I transcription,transcription from RNA polymerase II promoter,transcription initiation from RNA polymerase II promoter,transcription elongation from RNA polymerase II promoter,7-methylguanosine mRNA capping,protein phosphorylation,apoptotic process,response to oxidative stress,protein localization,response to UV,UV protection,viral process,nucleotide-excision repair, DNA incision,hair cell differentiation,positive regulation of apoptotic process,positive regulation of transcription from RNA polymerase II promoter,embryonic organ development,global genome nucleotide-excision repair,regulation of mitotic cell cycle phase transition
HeLa_WT / HeLa_C1	Q9HCD6	Q9HCD6	-0.224234	0.224234	0.00134489	0.0016197	23	Q9HCD6	TANC2	Protein TANC2	TANC2_HUMAN	6	-14.395	0.85605			in utero embryonic development
HeLa_WT / HeLa_C1	P22033	P22033	0.436298	0.436298	0.00134714	0.00162203	71	P22033	MUT	Methylmalonyl-CoA mutase, mitochondrial	MUTA_HUMAN	15	35.3128	1.35313	mitochondrion,mitochondrial matrix	GTPase activity,methylmalonyl-CoA mutase activity,protein binding,cobalamin binding,identical protein binding,protein homodimerization activity,metal ion binding,modified amino acid binding	cobalamin metabolic process,post-embryonic development,short-chain fatty acid catabolic process,positive regulation of GTPase activity,homocysteine metabolic process
HeLa_WT / HeLa_C1	P22626	P22626	0.160057	0.160057	0.0013568	0.00163236	299	P22626	HNRNPA2B1	Heterogeneous nuclear ribonucleoproteins A2/B1	ROA2_HUMAN	37	11.7331	1.11733	chromosome, telomeric region,nucleus,nucleoplasm,spliceosomal complex,cytoplasm,Cajal body,membrane,nuclear matrix,intracellular ribonucleoprotein complex,extracellular exosome,catalytic step 2 spliceosome	RNA binding,mRNA 3'-UTR binding,protein binding,miRNA binding,single-stranded telomeric DNA binding,pre-mRNA intronic binding,G-rich strand telomeric DNA binding,N6-methyladenosine-containing RNA binding	negative regulation of transcription from RNA polymerase II promoter,mRNA splicing, via spliceosome,mRNA processing,mRNA export from nucleus,RNA metabolic process,primary miRNA processing,interleukin-12-mediated signaling pathway,G-quadruplex DNA unwinding,negative regulation of mRNA splicing, via spliceosome,RNA transport,positive regulation of telomere maintenance via telomere lengthening,Requires Ontology,miRNA transport
HeLa_WT / HeLa_C1	Q16718	Q16718	-0.0265485	0.0265485	0.00135709	0.00163265	43	Q16718	NDUFA5	NADH dehydrogenase [ubiquinone] 1 alpha subcomplex subunit 5	NDUA5_HUMAN	8	-1.82337	0.981766	mitochondrial inner membrane,mitochondrial respiratory chain complex I	protein binding,NADH dehydrogenase (ubiquinone) activity	mitochondrial electron transport, NADH to ubiquinone,mitochondrial respiratory chain complex I assembly
HeLa_WT / HeLa_C1	Q643R3	Q643R3	0.241739	0.241739	0.00136347	0.00163971	34	Q643R3	LPCAT4	Lysophospholipid acyltransferase LPCAT4	LPCT4_HUMAN	9	18.2417	1.18242	endoplasmic reticulum,endoplasmic reticulum membrane,membrane,integral component of membrane	1-acylglycerol-3-phosphate O-acyltransferase activity,2-acylglycerol-3-phosphate O-acyltransferase activity,1-alkenylglycerophosphoethanolamine O-acyltransferase activity,1-acylglycerophosphocholine O-acyltransferase activity,1-alkylglycerophosphocholine O-acetyltransferase activity,lysophospholipid acyltransferase activity	phospholipid metabolic process,phosphatidic acid biosynthetic process,phosphatidylglycerol acyl-chain remodeling,phosphatidylserine acyl-chain remodeling,phosphatidylcholine acyl-chain remodeling,phosphatidylethanolamine acyl-chain remodeling
HeLa_WT / HeLa_C1	Q8IWV8	Q8IWV8	0.291701	0.291701	0.00136395	0.00164026	30	Q8IWV8	UBR2	E3 ubiquitin-protein ligase UBR2	UBR2_HUMAN	8	22.4083	1.22408	ubiquitin ligase complex,chromatin,nucleus,cytoplasm,cytosol	ubiquitin-protein transferase activity,protein binding,zinc ion binding,ubiquitin protein ligase activity,leucine binding	protein polyubiquitination,chromatin silencing,reciprocal meiotic recombination,male meiosis,male meiosis I,spermatogenesis,negative regulation of transposition,negative regulation of TOR signaling,histone H2A ubiquitination,cellular response to leucine,ubiquitin-dependent protein catabolic process via the N-end rule pathway
HeLa_WT / HeLa_C1	Q15436	Q15436	0.262332	0.262332	0.00136629	0.00164267	100	Q15436	SEC23A	Protein transport protein Sec23A	SC23A_HUMAN	19	19.9416	1.19942	Golgi membrane,endoplasmic reticulum membrane,cytosol,ER to Golgi transport vesicle membrane,extrinsic component of membrane,COPII vesicle coat,perinuclear region of cytoplasm,endoplasmic reticulum exit site	protein binding,zinc ion binding	antigen processing and presentation of peptide antigen via MHC class I,intracellular protein transport,ER to Golgi vesicle-mediated transport,antigen processing and presentation of exogenous peptide antigen via MHC class II,COPII vesicle coating,cargo loading into COPII-coated vesicle
HeLa_WT / HeLa_C1	P63261	P63261	-0.011083	0.011083	0.00136912	0.00164577	16	P63261	ACTG1	Actin, cytoplasmic 2	ACTG_HUMAN	2	-0.765271	0.992347	extracellular space,nucleus,cytosol,cytoskeleton,actin filament,plasma membrane,focal adhesion,membrane,myofibril,extracellular matrix,filamentous actin,myelin sheath,phagocytic vesicle,extracellular exosome,blood microparticle,dense body	structural constituent of cytoskeleton,protein binding,profilin binding,ATP binding,ubiquitin protein ligase binding,identical protein binding	retina homeostasis,movement of cell or subcellular component,cell junction assembly,Fc-gamma receptor signaling pathway involved in phagocytosis,sarcomere organization,vascular endothelial growth factor receptor signaling pathway,ephrin receptor signaling pathway,membrane organization,platelet aggregation,cellular response to interferon-gamma
HeLa_WT / HeLa_C1	Q8IVD9	Q8IVD9	-0.320575	0.320575	0.00137392	0.00165097	51	Q8IVD9	NUDCD3	NudC domain-containing protein 3	NUDC3_HUMAN	10	-19.925	0.80075	cytoplasm,cytoplasmic dynein complex	protein binding,unfolded protein binding	protein folding,developmental process,cilium morphogenesis,Requires Ontology
HeLa_WT / HeLa_C1	Q9BS40	Q9BS40	0.268888	0.268888	0.00138082	0.00165857	28	Q9BS40	LXN	Latexin	LXN_HUMAN	5	20.4879	1.20488	cytoplasm,extracellular exosome	protein binding,metalloendopeptidase inhibitor activity,heparin binding	inflammatory response,negative regulation of endopeptidase activity,detection of temperature stimulus involved in sensory perception of pain
HeLa_WT / HeLa_C1	Q13356	Q13356	-0.259987	0.259987	0.00138552	0.00166346	32	Q13356	PPIL2	Peptidyl-prolyl cis-trans isomerase-like 2	PPIL2_HUMAN	8	-16.4904	0.835096	nucleus,nucleoplasm,cytoplasm,Golgi lumen,plasma membrane	peptidyl-prolyl cis-trans isomerase activity,protein binding,ubiquitin-ubiquitin ligase activity,ubiquitin protein ligase activity	protein polyubiquitination,protein peptidyl-prolyl isomerization,protein folding,leukocyte migration,protein localization to plasma membrane
HeLa_WT / HeLa_C1	Q9BW71	Q9BW71	0.355595	0.355595	0.00139097	0.00166935	42	Q9BW71	HIRIP3	HIRA-interacting protein 3	HIRP3_HUMAN	11	27.9513	1.27951	nucleus,nucleolus	protein binding	chromatin assembly or disassembly
HeLa_WT / HeLa_C1	Q9NU23	Q9NU23	0.215251	0.215251	0.00139207	0.00167048	13	Q9NU23	LYRM2	LYR motif-containing protein 2	LYRM2_HUMAN	3	16.0906	1.16091	mitochondrion	protein binding
HeLa_WT / HeLa_C1	P41091	P41091	-0.348804	0.348804	0.00139721	0.00167599	158	P41091	EIF2S3	Eukaryotic translation initiation factor 2 subunit 3	IF2G_HUMAN	21	-21.4765	0.785235	cytoplasm,cytosol,eukaryotic translation initiation factor 2 complex,extracellular exosome,nucleus	translation initiation factor activity,GTPase activity,protein binding,GTP binding,translation factor activity, RNA binding,cadherin binding	translational initiation,transmembrane transport
HeLa_WT / HeLa_C1	Q13601	Q13601	0.237885	0.237885	0.001411	0.00169059	74	Q13601	KRR1	KRR1 small subunit processome component homolog	KRR1_HUMAN	14	17.9263	1.17926	nucleus,nucleoplasm,nucleolus,cytoplasm,membrane,small-subunit processome,intercellular bridge	RNA binding,protein binding	maturation of SSU-rRNA from tricistronic rRNA transcript (SSU-rRNA, 5.8S rRNA, LSU-rRNA),rRNA processing
HeLa_WT / HeLa_C1	O95197	O95197	-0.28673	0.28673	0.00143076	0.00171154	21	O95197	RTN3	Reticulon-3	RTN3_HUMAN	3	-18.0242	0.819758	Golgi membrane,extracellular space,endoplasmic reticulum,endoplasmic reticulum membrane,plasma membrane,integral component of membrane,extracellular exosome	protein binding	apoptotic process,viral process,vesicle-mediated transport,endoplasmic reticulum tubular network organization,endoplasmic reticulum tubular network assembly
HeLa_WT / HeLa_C1	Q92769	Q92769	0.0281685	0.0281685	0.00143345	0.00171409	74	Q92769	HDAC2	Histone deacetylase 2	HDAC2_HUMAN	10	1.97168	1.01972	nuclear chromatin,nucleus,nucleoplasm,cytoplasm,Sin3 complex,NuRD complex,ESC/E(Z) complex,protein complex	RNA polymerase II repressing transcription factor binding,chromatin binding,RNA binding,histone deacetylase activity,protein binding,transcription factor binding,deacetylase activity,enzyme binding,heat shock protein binding,NAD-dependent histone deacetylase activity (H3-K14 specific),protein deacetylase activity,histone deacetylase binding,sequence-specific DNA binding,NF-kappaB binding,promoter-specific chromatin binding,RNA polymerase II core promoter proximal region sequence-specific DNA binding,RNA polymerase II distal enhancer sequence-specific DNA binding,nucleosomal DNA binding	negative regulation of transcription from RNA polymerase II promoter,response to amphetamine,cardiac muscle hypertrophy,chromatin remodeling,maintenance of chromatin silencing,transcription, DNA-templated,blood coagulation,positive regulation of cell proliferation,epidermal cell differentiation,positive regulation of epithelial to mesenchymal transition,positive regulation of receptor biosynthetic process,negative regulation of neuron projection development,dendrite development,histone deacetylation,response to caffeine,response to lipopolysaccharide,positive regulation of interleukin-1 production,positive regulation of tumor necrosis factor production,circadian regulation of gene expression,positive regulation of collagen biosynthetic process,cellular response to heat,response to nicotine,response to cocaine,odontogenesis of dentin-containing tooth,positive regulation of tyrosine phosphorylation of STAT protein,embryonic digit morphogenesis,ATP-dependent chromatin remodeling,negative regulation of apoptotic process,negative regulation of DNA binding,negative regulation of sequence-specific DNA binding transcription factor activity,negative regulation of MHC class II biosynthetic process,positive regulation of proteolysis,negative regulation of transcription, DNA-templated,positive regulation of transcription, DNA-templated,positive regulation of transcription from RNA polymerase II promoter,behavioral response to ethanol,positive regulation of oligodendrocyte differentiation,response to hyperoxia,hair follicle placode formation,negative regulation of dendritic spine development,eyelid development in camera-type eye,fungiform papilla formation,cellular response to hydrogen peroxide,histone H3 deacetylation,histone H4 deacetylation,cellular response to retinoic acid,cellular response to transforming growth factor beta stimulus,regulation of signal transduction by p53 class mediator,cellular response to dopamine,negative regulation of peptidyl-lysine acetylation
HeLa_WT / HeLa_C1	Q9H0X9	Q9H0X9	-0.500117	0.500117	0.00143672	0.00171765	10	Q9H0X9	OSBPL5	Oxysterol-binding protein-related protein 5	OSBL5_HUMAN	3	-29.295	0.70705	endoplasmic reticulum membrane,cytosol,membrane,integral component of membrane,intracellular membrane-bounded organelle	phosphatidylserine binding,phospholipid transporter activity,oxysterol binding,cholesterol binding,phosphatidylinositol-4-phosphate binding	Golgi to plasma membrane transport,cholesterol metabolic process,phospholipid transport,cholesterol transport,phosphatidylserine acyl-chain remodeling
HeLa_WT / HeLa_C1	Q9Y2L1	Q9Y2L1	0.265336	0.265336	0.00143986	0.00172114	142	Q9Y2L1	DIS3	Exosome complex exonuclease RRP44	RRP44_HUMAN	27	20.1916	1.20192	nuclear exosome (RNase complex),exosome (RNase complex),nucleus,nucleoplasm,cytosol,membrane,nucleolus	3'-5'-exoribonuclease activity,RNA binding,endonuclease activity,guanyl-nucleotide exchange factor activity,protein binding	rRNA processing,rRNA catabolic process,regulation of mRNA stability,exonucleolytic nuclear-transcribed mRNA catabolic process involved in deadenylation-dependent decay,regulation of molecular function,CUT catabolic process,RNA phosphodiester bond hydrolysis, exonucleolytic
HeLa_WT / HeLa_C1	Q9NV06	Q9NV06	0.225824	0.225824	0.00144278	0.00172438	48	Q9NV06	DCAF13	DDB1- and CUL4-associated factor 13	DCA13_HUMAN	9	16.9445	1.16944	nucleus,nucleoplasm,nucleolus,centrosome,cytosol,cell junction,small-subunit processome,Cul4-RING E3 ubiquitin ligase complex	RNA binding,estrogen receptor binding	maturation of SSU-rRNA from tricistronic rRNA transcript (SSU-rRNA, 5.8S rRNA, LSU-rRNA),rRNA processing,protein ubiquitination,post-translational protein modification
HeLa_WT / HeLa_C1	P04843	P04843	-0.0828738	0.0828738	0.0014459	0.00172765	241	P04843	RPN1	Dolichyl-diphosphooligosaccharide--protein glycosyltransferase subunit 1	RPN1_HUMAN	36	-5.5825	0.944175	endoplasmic reticulum,endoplasmic reticulum membrane,rough endoplasmic reticulum,cytosol,oligosaccharyltransferase complex,membrane,integral component of membrane,extracellular matrix,melanosome	RNA binding,protein binding,dolichyl-diphosphooligosaccharide-protein glycotransferase activity	cellular protein modification process,protein N-linked glycosylation via asparagine
HeLa_WT / HeLa_C1	P01891	P01891	0.306916	0.306916	0.00144765	0.00172958	45	P01891	HLA-A	HLA class I histocompatibility antigen, A-68 alpha chain	1A68_HUMAN	6	23.706	1.23706	Golgi membrane,endoplasmic reticulum,Golgi apparatus,plasma membrane,cell surface,ER to Golgi transport vesicle membrane,phagocytic vesicle membrane,early endosome membrane,MHC class I protein complex,recycling endosome membrane,integral component of lumenal side of endoplasmic reticulum membrane	RNA binding,receptor binding,protein binding,beta-2-microglobulin binding,peptide antigen binding	antigen processing and presentation of peptide antigen via MHC class I,antigen processing and presentation of exogenous peptide antigen via MHC class I, TAP-dependent,antigen processing and presentation of exogenous peptide antigen via MHC class I, TAP-independent,viral process,regulation of immune response,interferon-gamma-mediated signaling pathway,type I interferon signaling pathway
HeLa_WT / HeLa_C1	P49247	P49247	-0.15977	0.15977	0.00145086	0.00173283	28	P49247	RPIA	Ribose-5-phosphate isomerase	RPIA_HUMAN	6	-10.4832	0.895168	cytosol,intracellular membrane-bounded organelle	ribose-5-phosphate isomerase activity,protein binding,identical protein binding,monosaccharide binding	D-ribose metabolic process,pentose-phosphate shunt,pentose-phosphate shunt, non-oxidative branch
HeLa_WT / HeLa_C1	P42356	P42356	-0.333735	0.333735	0.00145373	0.0017356	31	P42356	PI4KA	Phosphatidylinositol 4-kinase alpha	PI4KA_HUMAN	8	-20.652	0.79348	cytoplasm,cytosol,plasma membrane,focal adhesion,membrane,viral replication complex,Golgi-associated vesicle membrane,extracellular exosome	1-phosphatidylinositol 4-kinase activity,protein binding,ATP binding,kinase activity,cadherin binding	phosphatidylinositol biosynthetic process,signal transduction,phosphorylation,actin cytoskeleton organization,viral RNA genome replication,multi-organism membrane organization,viral replication complex formation and maintenance,phosphatidylinositol phosphorylation,phosphatidylinositol-mediated signaling
HeLa_WT / HeLa_C1	Q6W2J9	Q6W2J9	-0.116004	0.116004	0.00147146	0.00175454	38	Q6W2J9	BCOR	BCL-6 corepressor	BCOR_HUMAN	9	-7.72599	0.92274	nucleus,PcG protein complex	RNA polymerase II regulatory region sequence-specific DNA binding,transcription corepressor activity,protein binding,transcription factor binding,heat shock protein binding,histone deacetylase binding,transcription regulatory region DNA binding,ubiquitin-protein transferase activity	negative regulation of transcription from RNA polymerase II promoter,negative regulation of histone H3-K36 methylation,transcription, DNA-templated,heart development,negative regulation of bone mineralization,histone H2A monoubiquitination,odontogenesis,negative regulation of transcription, DNA-templated,negative regulation of histone H3-K4 methylation,palate development,specification of axis polarity,negative regulation of tooth mineralization
HeLa_WT / HeLa_C1	Q5T440	Q5T440	0.366768	0.366768	0.00147957	0.0017626	20	Q5T440	IBA57	Putative transferase CAF17, mitochondrial	CAF17_HUMAN	8	28.9461	1.28946	mitochondrion,mitochondrial matrix	RNA binding,transferase activity	heme biosynthetic process,iron-sulfur cluster assembly
HeLa_WT / HeLa_C1	P54652	P54652	0.330243	0.330243	0.00147981	0.00176279	52	P54652	HSPA2	Heat shock-related 70 kDa protein 2	HSP72_HUMAN	12	25.7225	1.25723	synaptonemal complex,male germ cell nucleus,nucleus,mitochondrion,cytosol,cell surface,membrane,CatSper complex,myelin sheath,extracellular exosome,blood microparticle,meiotic spindle	protein binding,ATP binding,enzyme binding,unfolded protein binding,glycolipid binding,disordered domain specific binding	response to unfolded protein,male meiosis,male meiosis I,spermatogenesis,spermatid development,response to heat,response to cold,positive regulation of cyclin-dependent protein serine/threonine kinase activity involved in G2/M transition of mitotic cell cycle,protein refolding,synaptonemal complex disassembly,negative regulation of inclusion body assembly,positive regulation of calcium-transporting ATPase activity
HeLa_WT / HeLa_C1	Q9BRT6	Q9BRT6	0.056349	0.056349	0.00148958	0.00177331	19	Q9BRT6	LLPH	Protein LLP homolog	LLPH_HUMAN	3	3.9831	1.03983	chromosome,nucleolus	basal RNA polymerase II transcription machinery binding,RNA binding	positive regulation of dendritic spine development,dendrite extension
HeLa_WT / HeLa_C1	P43243	P43243	-0.0847527	0.0847527	0.0014912	0.00177499	382	P43243	MATR3	Matrin-3	MATR3_HUMAN	47	-5.70539	0.942946	nuclear inner membrane,membrane,nuclear matrix	RNA binding,structural molecule activity,protein binding,zinc ion binding,miRNA binding,identical protein binding	activation of innate immune response,posttranscriptional regulation of gene expression,innate immune response
HeLa_WT / HeLa_C1	Q8N3V7	Q8N3V7	-0.292038	0.292038	0.00150389	0.00178831	28	Q8N3V7	SYNPO	Synaptopodin	SYNPO_HUMAN	8	-18.3252	0.816748	nucleus,bicellular tight junction,postsynaptic density,actin cytoskeleton,Z disc,dendritic spine,perikaryon,postsynaptic membrane,spine apparatus	actin binding,protein binding	visual learning,positive regulation of actin filament bundle assembly,regulation of long-term neuronal synaptic plasticity,modification of dendritic spine,spine apparatus assembly
HeLa_WT / HeLa_C1	P25490	P25490	0.290232	0.290232	0.00150662	0.00179125	26	P25490	YY1	Transcriptional repressor protein YY1	TYY1_HUMAN	6	22.2837	1.22284	nucleus,nucleoplasm,transcription factor complex,cytoplasm,nuclear matrix,Ino80 complex,PcG protein complex	four-way junction DNA binding,RNA polymerase II core promoter proximal region sequence-specific DNA binding,core promoter proximal region sequence-specific DNA binding,transcriptional repressor activity, RNA polymerase II core promoter proximal region sequence-specific binding,enhancer sequence-specific DNA binding,DNA binding,transcription factor activity, sequence-specific DNA binding,transcription coactivator activity,transcription corepressor activity,RNA binding,protein binding,zinc ion binding,histone deacetylase binding,transcription regulatory region DNA binding,SMAD binding	negative regulation of transcription from RNA polymerase II promoter,double-strand break repair via homologous recombination,transcription, DNA-templated,regulation of transcription from RNA polymerase II promoter,RNA localization,cellular response to DNA damage stimulus,spermatogenesis,anterior/posterior pattern specification,response to UV-C,negative regulation of gene expression,protein deubiquitination,cell differentiation,negative regulation of interferon-beta production,cellular response to UV,response to prostaglandin F,positive regulation of transcription from RNA polymerase II promoter,camera-type eye morphogenesis,chromosome organization,cellular response to interleukin-1,negative regulation of pri-miRNA transcription from RNA polymerase II promoter
HeLa_WT / HeLa_C1	Q96EL2	Q96EL2	0.0959991	0.0959991	0.00152091	0.00180566	35	Q96EL2	MRPS24	28S ribosomal protein S24, mitochondrial	RT24_HUMAN	5	6.88053	1.06881	mitochondrial inner membrane,mitochondrial ribosome,mitochondrial small ribosomal subunit	RNA binding,structural constituent of ribosome	translation,biological_process,mitochondrial translation,mitochondrial translational elongation,mitochondrial translational termination
HeLa_WT / HeLa_C1	P62316	P62316	-0.0981061	0.0981061	0.00153121	0.00181683	96	P62316	SNRPD2	Small nuclear ribonucleoprotein Sm D2	SMD2_HUMAN	11	-6.57413	0.934259	nucleoplasm,spliceosomal complex,U5 snRNP,U1 snRNP,U2 snRNP,U4 snRNP,U12-type spliceosomal complex,cytosol,small nuclear ribonucleoprotein complex,methylosome,pICln-Sm protein complex,SMN-Sm protein complex,U4/U6 x U5 tri-snRNP complex,extracellular exosome,precatalytic spliceosome,catalytic step 2 spliceosome	RNA binding,protein binding	spliceosomal complex assembly,spliceosomal snRNP assembly,mRNA splicing, via spliceosome,RNA splicing,nuclear import
HeLa_WT / HeLa_C1	Q92613	Q92613	0.460212	0.460212	0.00153388	0.0018196	17	Q92613	JADE3	Protein Jade-3	JADE3_HUMAN	4	37.5744	1.37574	histone acetyltransferase complex	protein binding,metal ion binding	histone H3 acetylation,histone H4-K5 acetylation,histone H4-K8 acetylation,histone H4-K12 acetylation,histone H4-K16 acetylation
HeLa_WT / HeLa_C1	Q9NXH9	Q9NXH9	0.408393	0.408393	0.00154679	0.00183314	86	Q9NXH9	TRMT1	tRNA (guanine(26)-N(2))-dimethyltransferase	TRM1_HUMAN	18	32.7206	1.32721	nucleus,nucleoplasm,mitochondrion	tRNA binding,RNA binding,tRNA (guanine-N2-)-methyltransferase activity,protein binding,metal ion binding	tRNA N2-guanine methylation,tRNA modification
HeLa_WT / HeLa_C1	Q9Y6C9	Q9Y6C9	0.194176	0.194176	0.00155527	0.00184199	92	Q9Y6C9	MTCH2	Mitochondrial carrier homolog 2	MTCH2_HUMAN	14	14.407	1.14407	nucleus,mitochondrion,mitochondrial inner membrane,membrane,integral component of membrane,extracellular exosome		positive regulation of apoptotic process,protein localization to mitochondrion
HeLa_WT / HeLa_C1	Q9BWE0	Q9BWE0	-0.0232983	0.0232983	0.00155532	0.00184202	15	Q9BWE0	REPIN1	Replication initiator 1	REPI1_HUMAN	4	-1.60195	0.983981	nucleus,nuclear origin of replication recognition complex	DNA binding,RNA binding,metal ion binding	DNA replication
HeLa_WT / HeLa_C1	Q99832	Q99832	-0.0628406	0.0628406	0.00155559	0.00184227	303	Q99832	CCT7	T-complex protein 1 subunit eta	TCPH_HUMAN	41	-4.26228	0.957377	zona pellucida receptor complex,cytoplasm,mitochondrion,cytosol,chaperonin-containing T-complex,microtubule,cell body,extracellular exosome	protein binding,ATP binding,identical protein binding,protein binding involved in protein folding,unfolded protein binding	protein folding,'de novo' protein folding,binding of sperm to zona pellucida,positive regulation of telomere maintenance via telomerase,protein stabilization,chaperone-mediated protein folding,toxin transport,positive regulation of establishment of protein localization to telomere,positive regulation of protein localization to Cajal body,positive regulation of telomerase RNA localization to Cajal body
HeLa_WT / HeLa_C1	Q9UHX1	Q9UHX1	-0.0376828	0.0376828	0.00157109	0.00185835	158	Q9UHX1	PUF60	Poly(U)-binding-splicing factor PUF60	PUF60_HUMAN	26	-2.57815	0.974218	nucleoplasm,cell junction,intracellular ribonucleoprotein complex,cyclin-dependent protein kinase activating kinase holoenzyme complex	DNA binding,RNA binding,protein binding,identical protein binding,cadherin binding	mRNA splicing, via spliceosome,transcription, DNA-templated,regulation of transcription, DNA-templated,apoptotic process
HeLa_WT / HeLa_C1	Q9UMS0	Q9UMS0	-0.0347819	0.0347819	0.00158838	0.00187672	21	Q9UMS0	NFU1	NFU1 iron-sulfur cluster scaffold homolog, mitochondrial	NFU1_HUMAN	5	-2.38207	0.976179	nucleus,nucleoplasm,mitochondrion,cytosol	iron ion binding,protein binding,4 iron, 4 sulfur cluster binding	iron-sulfur cluster assembly
HeLa_WT / HeLa_C1	P06753	P06753	-0.1296	0.1296	0.00158842	0.00187673	47	P06753	TPM3	Tropomyosin alpha-3 chain	TPM3_HUMAN	7	-8.59151	0.914085	stress fiber,cytosol,cytoskeleton,muscle thin filament tropomyosin,actin filament,actin cytoskeleton,extracellular exosome	molecular_function,protein binding,structural constituent of muscle,actin filament binding	movement of cell or subcellular component,muscle contraction,actin filament organization,muscle filament sliding
HeLa_WT / HeLa_C1	P36639	P36639	-0.189922	0.189922	0.00158854	0.00187684	35	P36639	NUDT1	7,8-dihydro-8-oxoguanine triphosphatase	8ODP_HUMAN	6	-12.3347	0.876653	acrosomal vesicle,nucleus,cytoplasm,mitochondrion,mitochondrial matrix,cytosol,plasma membrane,nuclear membrane,extracellular exosome	GTPase activity,protein binding,8-oxo-7,8-dihydroguanosine triphosphate pyrophosphatase activity,snoRNA binding,8-oxo-7,8-dihydrodeoxyguanosine triphosphate pyrophosphatase activity,GTP diphosphatase activity,2-hydroxy-adenosine triphosphate pyrophosphatase activity,2-hydroxy-(deoxy)adenosine-triphosphate pyrophosphatase activity,metal ion binding,ATP diphosphatase activity,m7G(5')pppN diphosphatase activity	purine nucleotide catabolic process,dGTP catabolic process,DNA repair,response to oxidative stress,aging,male gonad development,nucleobase-containing small molecule catabolic process,DNA protection,dATP catabolic process,response to cadmium ion
HeLa_WT / HeLa_C1	Q8TAE8	Q8TAE8	0.317604	0.317604	0.00159915	0.00188819	36	Q8TAE8	GADD45GIP1	Growth arrest and DNA damage-inducible proteins-interacting protein 1	G45IP_HUMAN	6	24.6259	1.24626	nucleus,mitochondrion,mitochondrial matrix,mitochondrial ribosome	protein binding	viral process,mitochondrial translational elongation,mitochondrial translational termination,mitotic cell cycle arrest
HeLa_WT / HeLa_C1	Q96EN8	Q96EN8	-0.114895	0.114895	0.0016185	0.00190842	40	Q96EN8	MOCOS	Molybdenum cofactor sulfurase	MOCOS_HUMAN	13	-7.65504	0.92345	cellular_component,cytosol	protein binding,Mo-molybdopterin cofactor sulfurase activity,molybdenum ion binding,pyridoxal phosphate binding,Requires Ontology	Mo-molybdopterin cofactor biosynthetic process,molybdopterin cofactor biosynthetic process,molybdopterin cofactor metabolic process
HeLa_WT / HeLa_C1	Q14781	Q14781	-0.335224	0.335224	0.00162323	0.00191336	5	Q14781	CBX2	Chromobox protein homolog 2	CBX2_HUMAN	2	-20.7339	0.792661	euchromatin,heterochromatin,nucleus,nucleoplasm,PcG protein complex,PRC1 complex	DNA binding,chromatin binding,protein binding,methylated histone binding	negative regulation of transcription from RNA polymerase II promoter,transcription, DNA-templated,chromatin modification,cell differentiation,development of primary sexual characteristics
HeLa_WT / HeLa_C1	O95861	O95861	0.0208119	0.0208119	0.00162732	0.00191762	87	O95861	BPNT1	3'(2'),5'-bisphosphate nucleotidase 1	BPNT1_HUMAN	15	1.45303	1.01453	cytosol,extracellular exosome	3'(2'),5'-bisphosphate nucleotidase activity,metal ion binding	nucleobase-containing compound metabolic process,nervous system development,dephosphorylation,phosphatidylinositol phosphorylation,3'-phosphoadenosine 5'-phosphosulfate metabolic process
HeLa_WT / HeLa_C1	P04844	P04844	0.159421	0.159421	0.0016358	0.00192658	139	P04844	RPN2	Dolichyl-diphosphooligosaccharide--protein glycosyltransferase subunit 2	RPN2_HUMAN	22	11.6839	1.11684	autophagosome membrane,endoplasmic reticulum membrane,rough endoplasmic reticulum,oligosaccharyltransferase complex,membrane,integral component of membrane	protein binding,ribosome binding,dolichyl-diphosphooligosaccharide-protein glycotransferase activity	cellular protein modification process,protein N-linked glycosylation,aging,protein N-linked glycosylation via asparagine,response to drug
HeLa_WT / HeLa_C1	Q9NRX4	Q9NRX4	0.0078618	0.0078618	0.00163615	0.00192692	37	Q9NRX4	PHPT1	14 kDa phosphohistidine phosphatase	PHP14_HUMAN	6	0.546426	1.00546	cytosol,extracellular exosome	protein binding,calcium channel inhibitor activity,ion channel binding,protein histidine phosphatase activity	protein dephosphorylation,positive regulation of insulin secretion involved in cellular response to glucose stimulus,peptidyl-histidine dephosphorylation,negative regulation of T cell receptor signaling pathway,negative regulation of lyase activity,positive regulation of cell motility,regulation of actin cytoskeleton reorganization,negative regulation of ATP citrate synthase activity
HeLa_WT / HeLa_C1	Q13867	Q13867	0.355814	0.355814	0.00164217	0.00193327	95	Q13867	BLMH	Bleomycin hydrolase	BLMH_HUMAN	17	27.9707	1.27971	nucleus,cytoplasm,cytosol,extracellular exosome	aminopeptidase activity,carboxypeptidase activity,cysteine-type endopeptidase activity,protein binding,cysteine-type peptidase activity,identical protein binding	protein polyubiquitination,proteolysis,response to toxic substance,response to drug,homocysteine catabolic process
HeLa_WT / HeLa_C1	Q8IWD4	Q8IWD4	-0.188716	0.188716	0.00164939	0.00194062	18	Q8IWD4	CCDC117	Coiled-coil domain-containing protein 117	CC117_HUMAN	5	-12.2614	0.877386		protein binding
HeLa_WT / HeLa_C1	O95881	O95881	-0.112577	0.112577	0.00165079	0.00194188	55	O95881	TXNDC12	Thioredoxin domain-containing protein 12	TXD12_HUMAN	9	-7.50655	0.924935	endoplasmic reticulum lumen	protein binding,peptide disulfide oxidoreductase activity,protein-disulfide reductase (glutathione) activity	cell differentiation,cell redox homeostasis,oxidation-reduction process,negative regulation of endoplasmic reticulum stress-induced intrinsic apoptotic signaling pathway
HeLa_WT / HeLa_C1	P27707	P27707	-0.109031	0.109031	0.00165957	0.00195101	16	P27707	DCK	Deoxycytidine kinase	DCK_HUMAN	4	-7.27893	0.927211	nucleus,cytosol	deoxycytidine kinase activity,ATP binding,drug binding,nucleoside kinase activity,protein homodimerization activity	pyrimidine nucleotide metabolic process,deoxyribonucleoside monophosphate biosynthetic process,nucleotide biosynthetic process,phosphorylation,pyrimidine nucleoside salvage,purine-containing compound salvage
HeLa_WT / HeLa_C1	Q8NFJ5	Q8NFJ5	-0.401242	0.401242	0.00169407	0.00198686	15	Q8NFJ5	GPRC5A	Retinoic acid-induced protein 3	RAI3_HUMAN	3	-24.2794	0.757206	nucleolus,plasma membrane,integral component of plasma membrane,cytoplasmic vesicle membrane,vesicle,intracellular membrane-bounded organelle,extracellular exosome	G-protein coupled receptor activity,protein binding,cadherin binding	signal transduction,negative regulation of epidermal growth factor-activated receptor activity,G-protein coupled receptor signaling pathway
HeLa_WT / HeLa_C1	P46108	P46108	0.272985	0.272985	0.00169831	0.00199128	67	P46108	CRK	Adapter molecule crk	CRK_HUMAN	13	20.8306	1.20831	nucleus,cytoplasm,cytosol,plasma membrane,actin cytoskeleton,protein complex,membrane raft,extracellular exosome	phosphotyrosine binding,SH3/SH2 adaptor activity,insulin-like growth factor receptor binding,protein binding,cytoskeletal protein binding,SH3 domain binding,SH2 domain binding,protein self-association,protein phosphorylated amino acid binding,ephrin receptor binding,scaffold protein binding,protein tyrosine kinase binding	activation of MAPKK activity,response to yeast,regulation of transcription from RNA polymerase II promoter,regulation of cell shape,regulation of signal transduction,positive regulation of smooth muscle cell migration,regulation of actin cytoskeleton organization,regulation of Rac protein signal transduction,response to hepatocyte growth factor,Fc-gamma receptor signaling pathway involved in phagocytosis,response to hydrogen peroxide,regulation of GTPase activity,regulation of protein binding,negative regulation of natural killer cell mediated cytotoxicity,vascular endothelial growth factor receptor signaling pathway,ephrin receptor signaling pathway,negative regulation of wound healing,Requires Ontology,SH2 domain-mediated complex assembly,cellular response to transforming growth factor beta stimulus,cellular response to nitric oxide,positive regulation of substrate adhesion-dependent cell spreading,cellular response to nerve growth factor stimulus,cellular response to insulin-like growth factor stimulus,cellular response to endothelin,negative regulation of cell motility
HeLa_WT / HeLa_C1	O95295	O95295	0.0864084	0.0864084	0.00170051	0.0019936	38	O95295	SNAPIN	SNARE-associated protein Snapin	SNAPN_HUMAN	6	6.17237	1.06172	Golgi membrane,lysosomal membrane,synaptic vesicle,cell junction,secretory granule,synaptic vesicle membrane,BLOC-1 complex,synapse,perinuclear region of cytoplasm,BORC complex,axon cytoplasm	SNARE binding,protein binding	intracellular protein transport,lysosomal lumen acidification,neurotransmitter secretion,anterograde axonal transport,retrograde axonal transport,endosome to lysosome transport,negative regulation of neuron projection development,viral process,synaptic vesicle exocytosis,synaptic vesicle maturation,neuron projection development,synaptic vesicle fusion to presynaptic active zone membrane,lysosome localization,melanosome organization,cellular protein complex localization,regulation of protein binding,synaptic vesicle transport,anterograde synaptic vesicle transport,protein maturation,terminal button organization,autophagosome maturation,late endosome to lysosome transport,positive regulation of late endosome to lysosome transport
HeLa_WT / HeLa_C1	O14733	O14733	0.447185	0.447185	0.00170616	0.00199946	38	O14733	MAP2K7	Dual specificity mitogen-activated protein kinase kinase 7	MP2K7_HUMAN	9	36.3377	1.36338	nucleus,cytoplasm,cytosol	magnesium ion binding,protein serine/threonine kinase activity,MAP kinase kinase activity,protein tyrosine kinase activity,protein binding,ATP binding,enzyme binding,protein kinase binding,protein phosphatase binding	apoptotic process,response to osmotic stress,signal transduction,JNK cascade,activation of JUN kinase activity,regulation of mitotic cell cycle,response to heat,response to UV,peptidyl-tyrosine phosphorylation,positive regulation of telomere maintenance via telomerase,response to tumor necrosis factor,proteolysis in other organism,Fc-epsilon receptor signaling pathway,regulation of apoptotic process,stress-activated MAPK cascade,positive regulation of telomerase activity,positive regulation of telomere capping
HeLa_WT / HeLa_C1	Q0VDG4	Q0VDG4	0.209908	0.209908	0.00171006	0.00200358	12	Q0VDG4	SCRN3	Secernin-3	SCRN3_HUMAN	2	15.6615	1.15661		dipeptidase activity	proteolysis,exocytosis
HeLa_WT / HeLa_C1	O14920	O14920	-0.13942	0.13942	0.00171665	0.00201028	46	O14920	IKBKB	Inhibitor of nuclear factor kappa-B kinase subunit beta	IKKB_HUMAN	12	-9.21162	0.907884	nucleus,cytosol,IkappaB kinase complex,cytoplasmic side of plasma membrane,CD40 receptor complex,membrane raft	protein kinase activity,protein serine/threonine kinase activity,protein binding,ATP binding,IkappaB kinase activity,protein kinase binding,identical protein binding,protein homodimerization activity,protein heterodimerization activity,scaffold protein binding	stimulatory C-type lectin receptor signaling pathway,antigen processing and presentation of exogenous peptide antigen via MHC class I, TAP-dependent,MyD88-independent toll-like receptor signaling pathway,protein phosphorylation,inflammatory response,I-kappaB kinase/NF-kappaB signaling,I-kappaB phosphorylation,response to virus,anatomical structure morphogenesis,regulation of tumor necrosis factor-mediated signaling pathway,peptidyl-serine phosphorylation,cortical actin cytoskeleton organization,tumor necrosis factor-mediated signaling pathway,negative regulation of myosin-light-chain-phosphatase activity,TRIF-dependent toll-like receptor signaling pathway,Fc-epsilon receptor signaling pathway,regulation of phosphorylation,negative regulation of apoptotic process,positive regulation of I-kappaB kinase/NF-kappaB signaling,innate immune response,positive regulation of transcription, DNA-templated,positive regulation of transcription from RNA polymerase II promoter,T cell receptor signaling pathway,positive regulation of NF-kappaB transcription factor activity,stress-activated MAPK cascade,nucleotide-binding oligomerization domain containing signaling pathway,interleukin-1-mediated signaling pathway,cellular response to tumor necrosis factor,protein localization to plasma membrane,regulation of establishment of endothelial barrier,negative regulation of bicellular tight junction assembly
HeLa_WT / HeLa_C1	P51572	P51572	-0.496871	0.496871	0.0017187	0.00201216	88	P51572	BCAP31	B-cell receptor-associated protein 31	BAP31_HUMAN	9	-29.1358	0.708642	mitochondrion,endoplasmic reticulum,endoplasmic reticulum membrane,lipid particle,cytosol,integral component of plasma membrane,membrane,clathrin-coated vesicle,Golgi cisterna membrane,endoplasmic reticulum-Golgi intermediate compartment membrane,integral component of lumenal side of endoplasmic reticulum membrane,perinuclear endoplasmic reticulum,Sec61 translocon complex	protein binding,protein complex binding,MHC class I protein binding	antigen processing and presentation of peptide antigen via MHC class I,intracellular protein transport,ER to Golgi vesicle-mediated transport,positive regulation of cytosolic calcium ion concentration,spermatogenesis,negative regulation of endoplasmic reticulum calcium ion concentration,calcium-mediated signaling using intracellular calcium source,positive regulation of cysteine-type endopeptidase activity involved in apoptotic process,positive regulation of mitochondrial calcium ion concentration,protein localization to endoplasmic reticulum exit site,execution phase of apoptosis,positive regulation of ER-associated ubiquitin-dependent protein catabolic process,positive regulation of retrograde protein transport, ER to cytosol,positive regulation of intrinsic apoptotic signaling pathway
HeLa_WT / HeLa_C1	P62753	P62753	-0.228959	0.228959	0.00173138	0.00202555	140	P62753	RPS6	40S ribosomal protein S6	RS6_HUMAN	20	-14.6749	0.853251	nucleus,nucleoplasm,nucleolus,endoplasmic reticulum,cytosol,polysome,small ribosomal subunit,membrane,cytosolic small ribosomal subunit,dendrite,intracellular ribonucleoprotein complex,cytoplasmic ribonucleoprotein granule,cell body,perinuclear region of cytoplasm	RNA binding,structural constituent of ribosome,protein binding,protein kinase binding	G1/S transition of mitotic cell cycle,nuclear-transcribed mRNA catabolic process, nonsense-mediated decay,placenta development,T cell proliferation involved in immune response,rRNA processing,translation,translational initiation,SRP-dependent cotranslational protein targeting to membrane,activation-induced cell death of T cells,mitotic cell cycle checkpoint,gastrulation,viral transcription,oogenesis stage,TOR signaling,T cell differentiation in thymus,ribosomal small subunit biogenesis,glucose homeostasis,positive regulation of apoptotic process,negative regulation of apoptotic process,erythrocyte development
HeLa_WT / HeLa_C1	Q8WWI5	Q8WWI5	-0.131552	0.131552	0.00173807	0.00203242	20	Q8WWI5	SLC44A1	Choline transporter-like protein 1	CTL1_HUMAN	6	-8.71513	0.912849	nucleoplasm,mitochondrion,mitochondrial outer membrane,plasma membrane,membrane,integral component of membrane,extracellular exosome	choline transmembrane transporter activity	phosphatidylcholine biosynthetic process,choline transport,choline catabolic process,transmembrane transport
HeLa_WT / HeLa_C1	P15408	P15408	0.293449	0.293449	0.00175345	0.00204875	25	P15408	FOSL2	Fos-related antigen 2	FOSL2_HUMAN	6	22.5567	1.22557	nucleus,nucleoplasm	RNA polymerase II regulatory region sequence-specific DNA binding,transcriptional activator activity, RNA polymerase II transcription regulatory region sequence-specific binding,chromatin binding,transcription factor activity, sequence-specific DNA binding,protein binding	keratinocyte development,regulation of transcription from RNA polymerase II promoter,transcription from RNA polymerase II promoter,cell death,positive regulation of transcription from RNA polymerase II promoter,positive regulation of fibroblast proliferation
HeLa_WT / HeLa_C1	Q96CB9	Q96CB9	0.454853	0.454853	0.001765	0.00206062	22	Q96CB9	NSUN4	5-methylcytosine rRNA methyltransferase NSUN4	NSUN4_HUMAN	5	37.0643	1.37064	mitochondrial matrix,mitochondrial large ribosomal subunit	protein binding,methyltransferase activity,rRNA (cytosine-C5-)-methyltransferase activity,small ribosomal subunit rRNA binding	rRNA methylation,mature ribosome assembly,positive regulation of mitochondrial translation
HeLa_WT / HeLa_C1	Q8NEJ9	Q8NEJ9	0.104592	0.104592	0.00176641	0.00206204	75	Q8NEJ9	NGDN	Neuroguidin	NGDN_HUMAN	12	7.51901	1.07519	chromosome, centromeric region,nucleus,nucleolus,mitochondrion,filopodium,axon,dendrite,small-subunit processome	RNA binding,protein binding	maturation of SSU-rRNA from tricistronic rRNA transcript (SSU-rRNA, 5.8S rRNA, LSU-rRNA),regulation of translation
HeLa_WT / HeLa_C1	Q9BVM2	Q9BVM2	0.227076	0.227076	0.00177096	0.00206663	20	Q9BVM2	DPCD	Protein DPCD	DPCD_HUMAN	4	17.0461	1.17046	nucleus	protein binding	epithelial cilium movement,spermatogenesis,determination of left/right symmetry,lateral ventricle development,third ventricle development,flagellated sperm motility,left/right pattern formation
HeLa_WT / HeLa_C1	Q15370	Q15370	-0.395916	0.395916	0.00177896	0.00207499	55	Q15370	TCEB2	Transcription elongation factor B polypeptide 2	ELOB_HUMAN	10	-23.9993	0.760007	nucleoplasm,cytosol,VCB complex,Cul2-RING ubiquitin ligase complex,Cul5-RING ubiquitin ligase complex,extracellular exosome,elongin complex	protein binding,ubiquitin protein ligase binding	transcription from RNA polymerase II promoter,transcription elongation from RNA polymerase II promoter,protein complex assembly,protein ubiquitination,post-translational protein modification,regulation of transcription from RNA polymerase II promoter in response to hypoxia
HeLa_WT / HeLa_C1	Q8TEX9	Q8TEX9	0.0498339	0.0498339	0.00179263	0.00208891	91	Q8TEX9	IPO4	Importin-4	IPO4_HUMAN	16	3.51458	1.03515	nuclear chromatin,cytoplasm,membrane,nuclear membrane,nuclear periphery,protein complex,nuclear pore	protein binding,nuclear localization sequence binding,Ran GTPase binding,protein transporter activity	protein import into nucleus, translocation,DNA replication-dependent nucleosome assembly,DNA replication-independent nucleosome assembly,NLS-bearing protein import into nucleus,ribosomal protein import into nucleus,protein transport
HeLa_WT / HeLa_C1	O95571	O95571	-0.0238512	0.0238512	0.00180155	0.00209801	32	O95571	ETHE1	Persulfide dioxygenase ETHE1, mitochondrial	ETHE1_HUMAN	6	-1.63965	0.983603	nucleoplasm,cytoplasm,mitochondrion,mitochondrial matrix	iron ion binding,sulfur dioxygenase activity	glutathione metabolic process,sulfide oxidation, using sulfide:quinone oxidoreductase,hydrogen sulfide metabolic process
HeLa_WT / HeLa_C1	Q12857	Q12857	-0.148183	0.148183	0.0018034	0.00209989	47	Q12857	NFIA	Nuclear factor 1 A-type	NFIA_HUMAN	8	-9.76138	0.902386	nucleus,nucleoplasm,cell junction	RNA polymerase II core promoter proximal region sequence-specific DNA binding,transcriptional activator activity, RNA polymerase II core promoter proximal region sequence-specific binding,chromatin binding,transcription factor activity, sequence-specific DNA binding,transcription factor binding	negative regulation of transcription from RNA polymerase II promoter,DNA replication,regulation of transcription, DNA-templated,transcription from RNA polymerase II promoter,viral genome replication,positive regulation of transcription from RNA polymerase II promoter,synapse maturation,ureter development
HeLa_WT / HeLa_C1	Q9NP66	Q9NP66	-0.142156	0.142156	0.00180708	0.0021036	31	Q9NP66	HMG20A	High mobility group protein 20A	HM20A_HUMAN	9	-9.38359	0.906164	nucleus	DNA binding,transcription factor activity, sequence-specific DNA binding,protein binding,identical protein binding,protein heterodimerization activity	negative regulation of transcription from RNA polymerase II promoter,chromatin organization,transcription, DNA-templated,regulation of transcription, DNA-templated,chromatin modification,negative regulation of protein sumoylation,negative regulation of neuron differentiation
HeLa_WT / HeLa_C1	P07992	P07992	0.374216	0.374216	0.00180978	0.00210624	8	P07992	ERCC1	DNA excision repair protein ERCC-1	ERCC1_HUMAN	2	29.6135	1.29614	nucleotide-excision repair complex,nucleotide-excision repair factor 1 complex,nuclear chromosome, telomeric region,nucleoplasm,transcription factor TFIID complex,cytosol,ERCC4-ERCC1 complex	TFIID-class transcription factor binding,damaged DNA binding,single-stranded DNA binding,protein binding,protein C-terminus binding,protein domain specific binding,single-stranded DNA endodeoxyribonuclease activity,DNA binding,3' overhang single-stranded DNA endodeoxyribonuclease activity	meiotic mismatch repair,pyrimidine dimer repair by nucleotide-excision repair,replicative cell aging,DNA repair,transcription-coupled nucleotide-excision repair,nucleotide-excision repair,nucleotide-excision repair, preincision complex stabilization,nucleotide-excision repair, DNA incision, 3'-to lesion,nucleotide-excision repair, DNA incision, 5'-to lesion,double-strand break repair via nonhomologous end joining,DNA recombination,mitotic recombination,syncytium formation,response to oxidative stress,spermatogenesis,response to nutrient,cell proliferation,male gonad development,UV protection,response to sucrose,response to X-ray,multicellular organism aging,negative regulation of telomere maintenance,nucleotide-excision repair, DNA incision,post-embryonic hemopoiesis,multicellular organism growth,response to immobilization stress,interstrand cross-link repair,isotype switching,response to cadmium ion,oogenesis,embryonic organ development,Requires Ontology,global genome nucleotide-excision repair,UV-damage excision repair,t-circle formation,positive regulation of t-circle formation
HeLa_WT / HeLa_C1	O60256	O60256	0.219856	0.219856	0.00181078	0.00210714	90	O60256	PRPSAP2	Phosphoribosyl pyrophosphate synthase-associated protein 2	KPRB_HUMAN	16	16.4618	1.16462		magnesium ion binding,ribose phosphate diphosphokinase activity,enzyme inhibitor activity,protein binding	nucleobase-containing compound metabolic process,nucleoside metabolic process,nucleotide biosynthetic process,negative regulation of catalytic activity,bone development
HeLa_WT / HeLa_C1	P30536	P30536	-0.379302	0.379302	0.00181402	0.00211067	24	P30536	TSPO	Translocator protein	TSPOA_HUMAN	4	-23.1191	0.768809	mitochondrial outer membrane,integral component of membrane,extracellular exosome	androgen binding,protein binding,benzodiazepine receptor activity,cholesterol binding,cholesterol transporter activity,ion channel binding	protein targeting to mitochondrion,C21-steroid hormone biosynthetic process,heme biosynthetic process,anion transport,chloride transport,apoptotic process,signal transduction,aging,steroid metabolic process,cell proliferation,glial cell migration,response to manganese ion,response to vitamin B1,positive regulation of necrotic cell death,peripheral nervous system axon regeneration,cholesterol transport,adrenal gland development,negative regulation of protein ubiquitination,regulation of cholesterol transport,response to progesterone,negative regulation of tumor necrosis factor production,response to testosterone,positive regulation of apoptotic process,negative regulation of nitric oxide biosynthetic process,behavioral response to pain,regulation of steroid biosynthetic process,positive regulation of mitochondrial depolarization,positive regulation of calcium ion transport,contact inhibition,positive regulation of glial cell proliferation,negative regulation of glial cell proliferation,cellular response to lipopolysaccharide,cellular response to zinc ion,cellular hypotonic response,maintenance of protein location in mitochondrion,negative regulation of mitophagy,negative regulation of ATP metabolic process,positive regulation of reactive oxygen species metabolic process
HeLa_WT / HeLa_C1	Q8WUZ0	Q8WUZ0	0.136234	0.136234	0.00182999	0.00212736	28	Q8WUZ0	BCL7C	B-cell CLL/lymphoma 7 protein family member C	BCL7C_HUMAN	6	9.90326	1.09903			apoptotic process
HeLa_WT / HeLa_C1	O95140	O95140	-0.365506	0.365506	0.00183455	0.00213211	61	O95140	MFN2	Mitofusin-2	MFN2_HUMAN	16	-22.3803	0.776197	mitochondrion,mitochondrial outer membrane,cytosol,microtubule cytoskeleton,integral component of membrane,intrinsic component of mitochondrial outer membrane	GTPase activity,protein binding,GTP binding,ubiquitin protein ligase binding	blastocyst formation,protein targeting to mitochondrion,apoptotic process,response to unfolded protein,mitochondrial membrane organization,blood coagulation,mitochondrial fusion,macroautophagy,protein localization to pre-autophagosomal structure,negative regulation of Ras protein signal transduction,camera-type eye morphogenesis,negative regulation of smooth muscle cell proliferation,mitochondrion localization,parkin-mediated mitophagy in response to mitochondrial depolarization,cell cycle arrest
HeLa_WT / HeLa_C1	Q7L5Y1	Q7L5Y1	-0.0532258	0.0532258	0.0018391	0.00213694	26	Q7L5Y1	ENOSF1	Mitochondrial enolase superfamily member 1	ENOF1_HUMAN	7	-3.62211	0.963779	cellular_component,mitochondrion	magnesium ion binding,isomerase activity,L-fuconate dehydratase activity	cellular amino acid catabolic process,cellular carbohydrate catabolic process
HeLa_WT / HeLa_C1	Q13043	Q13043	0.0873453	0.0873453	0.00184555	0.00214373	68	Q13043	STK4	Serine/threonine-protein kinase 4	STK4_HUMAN	15	6.24135	1.06241	nucleus,nucleoplasm,cytoplasm,cytosol,nuclear body,protein complex	magnesium ion binding,protein kinase activity,protein serine/threonine kinase activity,protein binding,ATP binding,transcription factor binding,identical protein binding,protein homodimerization activity,protein serine/threonine kinase activator activity,protein dimerization activity	cell morphogenesis,patterning of blood vessels,neural tube formation,positive regulation of protein phosphorylation,endocardium development,protein phosphorylation,apoptotic process,signal transduction,regulation of mitotic cell cycle,central nervous system development,negative regulation of cell proliferation,peptidyl-serine phosphorylation,signal transduction by protein phosphorylation,keratinocyte differentiation,stress-activated protein kinase signaling cascade,positive regulation of protein binding,positive regulation of peptidyl-serine phosphorylation,hippo signaling,intracellular signal transduction,positive regulation of apoptotic process,positive regulation of fat cell differentiation,negative regulation of organ growth,protein autophosphorylation,protein stabilization,primitive hemopoiesis,cell differentiation involved in embryonic placenta development,regulation of cell differentiation involved in embryonic placenta development,positive regulation of protein serine/threonine kinase activity,negative regulation of canonical Wnt signaling pathway,hepatocyte apoptotic process,positive regulation of extrinsic apoptotic signaling pathway via death domain receptors
HeLa_WT / HeLa_C1	Q6YHK3	Q6YHK3	-0.11446	0.11446	0.00184662	0.0021449	66	Q6YHK3	CD109	CD109 antigen	CD109_HUMAN	21	-7.62719	0.923728	extracellular region,extracellular space,plasma membrane,cell surface,platelet alpha granule membrane,anchored component of membrane	serine-type endopeptidase inhibitor activity,transforming growth factor beta binding	negative regulation of protein phosphorylation,hair follicle development,platelet degranulation,C-terminal protein lipidation,negative regulation of keratinocyte proliferation,negative regulation of endopeptidase activity,negative regulation of transforming growth factor beta receptor signaling pathway,regulation of keratinocyte differentiation,negative regulation of wound healing,osteoclast fusion
HeLa_WT / HeLa_C1	O75153	O75153	0.0209977	0.0209977	0.00185164	0.0021501	197	O75153	CLUH	Clustered mitochondria protein homolog	CLU_HUMAN	40	1.4661	1.01466	cytoplasm	mRNA binding	mitochondrion organization,intracellular distribution of mitochondria
HeLa_WT / HeLa_C1	Q8NE62	Q8NE62	0.175462	0.175462	0.00186251	0.00216115	7	Q8NE62	CHDH	Choline dehydrogenase, mitochondrial	CHDH_HUMAN	2	12.9326	1.12933	mitochondrial inner membrane	protein binding,choline dehydrogenase activity,flavin adenine dinucleotide binding	glycine betaine biosynthetic process from choline,choline catabolic process,oxidation-reduction process
HeLa_WT / HeLa_C1	Q9P275	Q9P275	0.150444	0.150444	0.0018716	0.00217056	120	Q9P275	USP36	Ubiquitin carboxyl-terminal hydrolase 36	UBP36_HUMAN	23	10.9911	1.10991	nucleolus,nuclear speck	RNA binding,thiol-dependent ubiquitin-specific protease activity	ubiquitin-dependent protein catabolic process,protein deubiquitination,regulation of mitophagy,positive regulation of protein targeting to mitochondrion
HeLa_WT / HeLa_C1	Q9P2D1	Q9P2D1	0.282364	0.282364	0.00187349	0.00217251	60	Q9P2D1	CHD7	Chromodomain-helicase-DNA-binding protein 7	CHD7_HUMAN	16	21.6186	1.21619	nucleus,nucleoplasm,nucleolus	RNA polymerase II core promoter proximal region sequence-specific DNA binding,chromatin binding,helicase activity,protein binding,ATP binding,promoter-specific chromatin binding	skeletal system development,in utero embryonic development,blood vessel remodeling,heart morphogenesis,ventricular trabecula myocardium morphogenesis,right ventricular compact myocardium morphogenesis,chromatin remodeling,transcription, DNA-templated,regulation of transcription, DNA-templated,rRNA processing,central nervous system development,adult heart development,sensory perception of sound,adult walking behavior,blood circulation,regulation of release of sequestered calcium ion into cytosol by sarcoplasmic reticulum,chromatin modification,cranial nerve development,olfactory nerve development,olfactory bulb development,T cell differentiation,female genitalia development,embryonic hindlimb morphogenesis,aorta morphogenesis,atrioventricular canal development,positive regulation of multicellular organism growth,olfactory behavior,inner ear morphogenesis,nose development,positive regulation of transcription from RNA polymerase II promoter,semicircular canal morphogenesis,genitalia development,regulation of neurogenesis,cognition,palate development,retina development in camera-type eye,regulation of growth hormone secretion,limb development,face development,innervation,cardiac septum morphogenesis,epithelium development
HeLa_WT / HeLa_C1	O43447	O43447	-0.0488238	0.0488238	0.00188229	0.00218181	45	O43447	PPIH	Peptidyl-prolyl cis-trans isomerase H	PPIH_HUMAN	9	-3.32759	0.966724	nucleoplasm,spliceosomal complex,cytoplasm,nuclear speck,U4/U6 x U5 tri-snRNP complex,U4/U6 snRNP	peptidyl-prolyl cis-trans isomerase activity,protein binding,cyclosporin A binding,ribonucleoprotein complex binding	mRNA splicing, via spliceosome,protein peptidyl-prolyl isomerization,protein folding,protein complex assembly,positive regulation of viral genome replication
HeLa_WT / HeLa_C1	Q86VI3	Q86VI3	-0.199128	0.199128	0.00189099	0.00219073	78	Q86VI3	IQGAP3	Ras GTPase-activating-like protein IQGAP3	IQGA3_HUMAN	24	-12.8923	0.871077	cytosol,cell-cell junction,lateral plasma membrane	calmodulin binding,Rho GTPase binding,myosin VI light chain binding	G1/S transition of mitotic cell cycle,activation of MAPK activity,Ras protein signal transduction,regulation of cell size,positive regulation of gene expression,negative regulation of gene expression,positive regulation of mammary gland epithelial cell proliferation,regulation of GTPase activity,ERK1 and ERK2 cascade,cellular response to organic substance
HeLa_WT / HeLa_C1	P82979	P82979	0.0573607	0.0573607	0.00190791	0.0022081	77	P82979	SARNP	SAP domain-containing ribonucleoprotein	SARNP_HUMAN	13	4.05604	1.04056	transcription export complex,nucleus,nucleoplasm,nuclear speck,cytoplasmic ribonucleoprotein granule	DNA binding,RNA binding,protein binding	regulation of transcription, DNA-templated,termination of RNA polymerase II transcription,RNA export from nucleus,mRNA export from nucleus,regulation of translation,mRNA 3'-end processing
HeLa_WT / HeLa_C1	Q9H2G2	Q9H2G2	-0.0928179	0.0928179	0.00191161	0.00221181	244	Q9H2G2	SLK	STE20-like serine/threonine-protein kinase	SLK_HUMAN	52	-6.23105	0.937689	cytoplasm,cell leading edge,perinuclear region of cytoplasm,extracellular exosome	protein serine/threonine kinase activity,protein binding,ATP binding,identical protein binding,protein homodimerization activity,cadherin binding	apoptotic process,regulation of mitotic cell cycle,signal transduction by protein phosphorylation,regulation of cell migration,stress-activated protein kinase signaling cascade,cytoplasmic microtubule organization,activation of protein kinase activity,regulation of apoptotic process,protein autophosphorylation,regulation of focal adhesion assembly
HeLa_WT / HeLa_C1	Q86XZ4	Q86XZ4	0.242036	0.242036	0.00192872	0.00222959	58	Q86XZ4	SPATS2	Spermatogenesis-associated serine-rich protein 2	SPAS2_HUMAN	12	18.266	1.18266	cytosol	RNA binding
HeLa_WT / HeLa_C1	Q99829	Q99829	0.0867193	0.0867193	0.00194606	0.00224781	86	Q99829	CPNE1	Copine-1	CPNE1_HUMAN	15	6.19525	1.06195	nucleus,nucleoplasm,cytoplasm,cytosol,plasma membrane,membrane,nuclear membrane,azurophil granule membrane,extracellular exosome	phosphatidylserine binding,endopeptidase activity,transporter activity,calcium ion binding,protein binding,calcium-dependent phospholipid binding,protein homodimerization activity,NF-kappaB binding	transcription, DNA-templated,regulation of transcription, DNA-templated,proteolysis,lipid metabolic process,negative regulation of gene expression,vesicle-mediated transport,regulation of I-kappaB kinase/NF-kappaB signaling,neutrophil degranulation,negative regulation of DNA binding,positive regulation of neuron differentiation,glycerophospholipid biosynthetic process,positive regulation of protein kinase B signaling,cellular response to calcium ion,negative regulation of NIK/NF-kappaB signaling,positive regulation of tumor necrosis factor-mediated signaling pathway,neuron projection extension
HeLa_WT / HeLa_C1	P52788	P52788	0.0921972	0.0921972	0.00196157	0.00226388	88	P52788	SMS	Spermine synthase	SPSY_HUMAN	16	6.59925	1.06599	cytosol,extracellular exosome	spermine synthase activity	methionine metabolic process,polyamine metabolic process,spermine biosynthetic process
HeLa_WT / HeLa_C1	Q9HCE5	Q9HCE5	0.25643	0.25643	0.00196206	0.00226428	17	Q9HCE5	METTL14	N6-adenosine-methyltransferase subunit METTL14	MET14_HUMAN	4	19.4519	1.19452	nucleus,nucleoplasm,MIS complex	mRNA binding,protein binding,mRNA (2'-O-methyladenosine-N6-)-methyltransferase activity,S-adenosyl-L-methionine binding	mRNA splicing, via spliceosome,mRNA catabolic process,spermatogenesis,RNA metabolic process,stem cell population maintenance,forebrain radial glial cell differentiation,gliogenesis,mRNA destabilization,mRNA methylation
HeLa_WT / HeLa_C1	Q9UHB6	Q9UHB6	-0.000504928	0.000504928	0.00197499	0.0022776	205	Q9UHB6	LIMA1	LIM domain and actin-binding protein 1	LIMA1_HUMAN	33	-0.0349928	0.99965	stress fiber,cytosol,plasma membrane,brush border,focal adhesion,actin cytoskeleton,cleavage furrow	actin monomer binding,protein binding,cadherin binding,metal ion binding,actin filament binding	negative regulation of actin filament depolymerization,ruffle organization,actin filament bundle assembly
HeLa_WT / HeLa_C1	P10398	P10398	0.0811615	0.0811615	0.00197563	0.00227821	19	P10398	ARAF	Serine/threonine-protein kinase A-Raf	ARAF_HUMAN	5	5.78693	1.05787	cellular_component,mitochondrion,cytosol	protein kinase activity,protein serine/threonine kinase activity,MAP kinase kinase kinase activity,protein binding,ATP binding,mitogen-activated protein kinase kinase binding,metal ion binding	MAPK cascade,activation of MAPKK activity,cellular protein modification process,multicellular organism development,negative regulation of signal transduction,cell differentiation,regulation of TOR signaling,regulation of proteasomal ubiquitin-dependent protein catabolic process,positive regulation of peptidyl-serine phosphorylation,negative regulation of apoptotic process,positive regulation of ERK1 and ERK2 cascade
HeLa_WT / HeLa_C1	Q9BZG8	Q9BZG8	0.149778	0.149778	0.00197947	0.00228211	16	Q9BZG8	DPH1	Diphthamide biosynthesis protein 1	DPH1_HUMAN	4	10.9399	1.1094	nucleoplasm,cytosol,cell junction	protein binding,transferase activity	cell proliferation,peptidyl-diphthamide biosynthetic process from peptidyl-histidine
HeLa_WT / HeLa_C1	P41229	P41229	0.398201	0.398201	0.00198558	0.00228837	30	P41229	KDM5C	Lysine-specific demethylase 5C	KDM5C_HUMAN	8	31.7864	1.31786	nucleus,nucleoplasm,cytosol	DNA binding,protein binding,zinc ion binding,histone demethylase activity,histone demethylase activity (H3-K4 specific),dioxygenase activity	transcription, DNA-templated,response to toxic substance,histone H3-K4 demethylation,negative regulation of transcription, DNA-templated,rhythmic process,oxidation-reduction process
HeLa_WT / HeLa_C1	P00966	P00966	-0.168482	0.168482	0.00198705	0.00228981	272	P00966	ASS1	Argininosuccinate synthase	ASSY_HUMAN	33	-11.0221	0.889779	cytoplasm,mitochondrion,cytosol,myelin sheath,extracellular exosome	RNA binding,argininosuccinate synthase activity,protein binding,ATP binding,amino acid binding,identical protein binding	urea cycle,citrulline metabolic process,argininosuccinate metabolic process,arginine biosynthetic process,aspartate metabolic process,circadian rhythm,positive regulation of nitric oxide biosynthetic process,cellular response to laminar fluid shear stress,negative regulation of leukocyte cell-cell adhesion
HeLa_WT / HeLa_C1	O60568	O60568	0.124371	0.124371	0.00202738	0.00233174	170	O60568	PLOD3	Procollagen-lysine,2-oxoglutarate 5-dioxygenase 3	PLOD3_HUMAN	27	9.00323	1.09003	endoplasmic reticulum,endoplasmic reticulum membrane,Golgi apparatus,trans-Golgi network,rough endoplasmic reticulum membrane,extracellular matrix,extracellular exosome	iron ion binding,protein binding,procollagen-lysine 5-dioxygenase activity,L-ascorbic acid binding,procollagen glucosyltransferase activity,procollagen galactosyltransferase activity	in utero embryonic development,endothelial cell morphogenesis,protein O-linked glycosylation,protein localization,peptidyl-lysine hydroxylation,neural tube development,collagen fibril organization,cellular response to hormone stimulus,collagen metabolic process,vasodilation,hydroxylysine biosynthetic process,epidermis morphogenesis,oxidation-reduction process,lung morphogenesis,basement membrane assembly
HeLa_WT / HeLa_C1	Q6P1X6	Q6P1X6	0.291012	0.291012	0.00203001	0.00233435	16	Q6P1X6	C8orf82	UPF0598 protein C8orf82	CH082_HUMAN	3	22.3498	1.2235
HeLa_WT / HeLa_C1	P33316	P33316	0.167493	0.167493	0.00204842	0.00235335	91	P33316	DUT	Deoxyuridine 5'-triphosphate nucleotidohydrolase, mitochondrial	DUT_HUMAN	13	12.3105	1.12311	nucleus,nucleoplasm,mitochondrion,cytosol,extracellular exosome	magnesium ion binding,RNA binding,dUTP diphosphatase activity,protein binding,receptor inhibitor activity,pyrimidine deoxyribonucleotide binding,peroxisome proliferator activated receptor binding	liver development,nucleobase-containing compound metabolic process,dUMP biosynthetic process,DNA replication,response to organic cyclic compound,nucleobase-containing small molecule interconversion,regulation of protein heterodimerization activity,dUTP catabolic process,protein homotrimerization,negative regulation of receptor activity
HeLa_WT / HeLa_C1	O95167	O95167	-0.164455	0.164455	0.00205284	0.00235801	23	O95167	NDUFA3	NADH dehydrogenase [ubiquinone] 1 alpha subcomplex subunit 3	NDUA3_HUMAN	4	-10.7734	0.892266	mitochondrion,mitochondrial inner membrane,mitochondrial respiratory chain complex I,integral component of membrane	NADH dehydrogenase (ubiquinone) activity	mitochondrial electron transport, NADH to ubiquinone,mitochondrial respiratory chain complex I assembly
HeLa_WT / HeLa_C1	P59780	P59780	-0.297682	0.297682	0.00205375	0.0023587	12	P59780	AP3S2	AP-3 complex subunit sigma-2	AP3S2_HUMAN	3	-18.6442	0.813558	Golgi apparatus,AP-3 adaptor complex,cytoplasmic vesicle membrane,intracellular membrane-bounded organelle,axon cytoplasm	protein transporter activity	intracellular protein transport,anterograde axonal transport,anterograde synaptic vesicle transport
HeLa_WT / HeLa_C1	P40123	P40123	-0.447557	0.447557	0.00205564	0.00236055	39	P40123	CAP2	Adenylyl cyclase-associated protein 2	CAP2_HUMAN	8	-26.6717	0.733283	plasma membrane,postsynaptic density,cortical actin cytoskeleton	actin binding,protein binding,adenylate cyclase binding,identical protein binding	cell morphogenesis,establishment or maintenance of cell polarity,signal transduction,activation of adenylate cyclase activity,actin polymerization or depolymerization
HeLa_WT / HeLa_C1	Q99757	Q99757	-0.464321	0.464321	0.00207081	0.00237638	16	Q99757	TXN2	Thioredoxin, mitochondrial	THIOM_HUMAN	3	-27.5188	0.724812	nucleolus,mitochondrion,mitochondrial matrix,dendrite,neuronal cell body	protein binding,peptide-methionine (S)-S-oxide reductase activity,protein disulfide oxidoreductase activity,protein complex binding,peptide-methionine (R)-S-oxide reductase activity	response to hypoxia,glycerol ether metabolic process,response to hormone,response to glucose,response to organic cyclic compound,cellular response to nutrient levels,cellular response to oxidative stress,response to drug,cell redox homeostasis,response to axon injury,oxidation-reduction process
HeLa_WT / HeLa_C1	Q15776	Q15776	0.527541	0.527541	0.00208704	0.00239273	8	Q15776	ZKSCAN8	Zinc finger protein with KRAB and SCAN domains 8	ZKSC8_HUMAN	2	44.147	1.44147	nucleus	DNA binding,transcription factor activity, sequence-specific DNA binding,metal ion binding	transcription, DNA-templated,regulation of transcription, DNA-templated
HeLa_WT / HeLa_C1	Q5JPH6	Q5JPH6	0.395247	0.395247	0.00209503	0.00240086	49	Q5JPH6	EARS2	Probable glutamate--tRNA ligase, mitochondrial	SYEM_HUMAN	12	31.5168	1.31517	mitochondrion,mitochondrial matrix	tRNA binding,glutamate-tRNA ligase activity,ATP binding,zinc ion binding,glutamate-tRNA(Gln) ligase activity	glutamyl-tRNA aminoacylation,tRNA aminoacylation for mitochondrial protein translation
HeLa_WT / HeLa_C1	Q13217	Q13217	-0.285291	0.285291	0.00210284	0.00240864	90	Q13217	DNAJC3	DnaJ homolog subfamily C member 3	DNJC3_HUMAN	21	-17.9424	0.820576	extracellular region,cytoplasm,endoplasmic reticulum,endoplasmic reticulum lumen,smooth endoplasmic reticulum,cytosol,membrane,endoplasmic reticulum Sec complex,azurophil granule lumen,extracellular exosome,extracellular vesicle	protein kinase inhibitor activity,protein kinase binding,chaperone binding,misfolded protein binding	negative regulation of protein kinase activity,positive regulation of translation initiation in response to endoplasmic reticulum stress,IRE1-mediated unfolded protein response,negative regulation of apoptotic process,neutrophil degranulation,post-translational protein modification,cellular protein metabolic process,proteolysis involved in cellular protein catabolic process,defense response to virus,cellular response to cold,negative regulation of endoplasmic reticulum stress-induced eIF2 alpha phosphorylation
HeLa_WT / HeLa_C1	O95983	O95983	0.174597	0.174597	0.00211295	0.00241909	52	O95983	MBD3	Methyl-CpG-binding domain protein 3	MBD3_HUMAN	11	12.8649	1.12865	nuclear chromatin,heterochromatin,nucleoplasm,cytoplasm,NuRD complex,protein complex	DNA binding,histone deacetylase activity,protein binding,methyl-CpG binding,RNA polymerase II core promoter proximal region sequence-specific DNA binding,RNA polymerase II distal enhancer sequence-specific DNA binding,nucleosomal DNA binding	negative regulation of transcription from RNA polymerase II promoter,in utero embryonic development,methylation-dependent chromatin silencing,transcription, DNA-templated,brain development,heart development,aging,tissue development,histone acetylation,histone deacetylation,response to nutrient levels,response to estradiol,ATP-dependent chromatin remodeling,regulation of DNA methylation,embryonic organ development,regulation of signal transduction by p53 class mediator
HeLa_WT / HeLa_C1	P31350	P31350	-0.071601	0.071601	0.00212835	0.00243473	66	P31350	RRM2	Ribonucleoside-diphosphate reductase subunit M2	RIR2_HUMAN	14	-4.84186	0.951581	cytosol,ribonucleoside-diphosphate reductase complex	ribonucleoside-diphosphate reductase activity, thioredoxin disulfide as acceptor,protein binding,metal ion binding	regulation of transcription involved in G1/S transition of mitotic cell cycle,DNA replication,deoxyribonucleotide biosynthetic process,nucleobase-containing small molecule interconversion,oxidation-reduction process,negative regulation of G0 to G1 transition
HeLa_WT / HeLa_C1	Q9HCG8	Q9HCG8	-0.11797	0.11797	0.00212875	0.00243501	52	Q9HCG8	CWC22	Pre-mRNA-splicing factor CWC22 homolog	CWC22_HUMAN	14	-7.85168	0.921483	nucleoplasm,spliceosomal complex,cytosol,nuclear speck,U2-type catalytic step 1 spliceosome,catalytic step 2 spliceosome	RNA binding,protein binding	mRNA splicing, via spliceosome,regulation of mRNA splicing, via spliceosome
HeLa_WT / HeLa_C1	P61086	P61086	0.149219	0.149219	0.00213728	0.0024438	59	P61086	UBE2K	Ubiquitin-conjugating enzyme E2 K	UBE2K_HUMAN	11	10.8969	1.10897	nucleus,cytoplasm,cytosol,filopodium tip,extracellular exosome	ubiquitin-protein transferase activity,protein binding,ATP binding,ubiquitin protein ligase binding,ubiquitin-ubiquitin ligase activity	ubiquitin-dependent protein catabolic process,positive regulation of peptidyl-threonine phosphorylation,free ubiquitin chain polymerization,protein ubiquitination,regulation of proteasomal ubiquitin-dependent protein catabolic process,cellular response to interferon-beta,proteasome-mediated ubiquitin-dependent protein catabolic process,positive regulation of type I interferon-mediated signaling pathway,intrinsic apoptotic signaling pathway in response to endoplasmic reticulum stress,protein K48-linked ubiquitination
HeLa_WT / HeLa_C1	Q13085	Q13085	0.0406462	0.0406462	0.00213785	0.00244437	323	Q13085	ACACA	Acetyl-CoA carboxylase 1	ACACA_HUMAN	78	2.85745	1.02857	fibrillar center,mitochondrion,cytosol,actin cytoskeleton,extracellular exosome	acetyl-CoA carboxylase activity,biotin carboxylase activity,protein binding,ATP binding,identical protein binding,metal ion binding	tissue homeostasis,acetyl-CoA metabolic process,fatty acid biosynthetic process,biotin metabolic process,carnitine shuttle,positive regulation of cellular metabolic process,multicellular organismal protein metabolic process,regulation of cholesterol biosynthetic process,fatty-acyl-CoA biosynthetic process,protein homotetramerization,lipid homeostasis,cellular response to prostaglandin E stimulus,malonyl-CoA biosynthetic process
HeLa_WT / HeLa_C1	Q8IYQ7	Q8IYQ7	-0.164932	0.164932	0.00214794	0.00245442	67	Q8IYQ7	THNSL1	Threonine synthase-like 1	THNS1_HUMAN	14	-10.8029	0.891971	cellular_component	molecular_function	biological_process
HeLa_WT / HeLa_C1	Q15542	Q15542	0.17947	0.17947	0.00215807	0.00246453	12	Q15542	TAF5	Transcription initiation factor TFIID subunit 5	TAF5_HUMAN	5	13.2467	1.13247	nuclear chromatin,nucleus,nucleoplasm,transcription factor TFIID complex,actin cytoskeleton,transcription factor TFTC complex,nucleolus	transcription factor activity, sequence-specific DNA binding,protein binding,identical protein binding,transcription regulatory region DNA binding,protein dimerization activity,histone acetyltransferase activity	chromatin organization,DNA-templated transcription, initiation,regulation of transcription, DNA-templated,transcription from RNA polymerase II promoter,transcription initiation from RNA polymerase II promoter,transcription elongation from RNA polymerase II promoter,viral process,histone acetylation,snRNA transcription from RNA polymerase II promoter,regulation of signal transduction by p53 class mediator
HeLa_WT / HeLa_C1	Q9BS26	Q9BS26	-0.167487	0.167487	0.00216614	0.0024723	105	Q9BS26	ERP44	Endoplasmic reticulum resident protein 44	ERP44_HUMAN	19	-10.9608	0.890392	extracellular region,endoplasmic reticulum lumen,endoplasmic reticulum membrane,endoplasmic reticulum-Golgi intermediate compartment,cell surface,specific granule lumen,extracellular exosome	protein disulfide isomerase activity,protein binding	protein folding,response to unfolded protein,glycoprotein metabolic process,response to endoplasmic reticulum stress,neutrophil degranulation,cell redox homeostasis
HeLa_WT / HeLa_C1	Q9UIA9	Q9UIA9	0.199977	0.199977	0.00216781	0.00247388	88	Q9UIA9	XPO7	Exportin-7	XPO7_HUMAN	20	14.868	1.14868	nucleus,nuclear pore,cytoplasm	nuclear export signal receptor activity,protein binding,Ran GTPase binding	protein export from nucleus,mRNA transport
HeLa_WT / HeLa_C1	P21359	P21359	0.442112	0.442112	0.00217324	0.00247946	56	P21359	NF1	Neurofibromin	NF1_HUMAN	14	35.8592	1.35859	nucleus,nucleolus,cytoplasm,cytosol,membrane,axon,dendrite,intrinsic component of the cytoplasmic side of the plasma membrane,presynapse	GTPase activator activity,protein binding,phosphatidylethanolamine binding,phosphatidylcholine binding	MAPK cascade,osteoblast differentiation,metanephros development,response to hypoxia,liver development,negative regulation of endothelial cell proliferation,positive regulation of endothelial cell proliferation,regulation of cell-matrix adhesion,negative regulation of cell-matrix adhesion,negative regulation of protein kinase activity,cell communication,Ras protein signal transduction,negative regulation of neuroblast proliferation,brain development,peripheral nervous system development,heart development,skeletal muscle tissue development,visual learning,extrinsic apoptotic signaling pathway via death domain receptors,regulation of gene expression,Schwann cell development,phosphatidylinositol 3-kinase signaling,negative regulation of angiogenesis,spinal cord development,amygdala development,forebrain astrocyte development,neural tube development,cerebral cortex development,myelination in peripheral nervous system,actin cytoskeleton organization,extracellular matrix organization,collagen fibril organization,adrenal gland development,negative regulation of cell migration,regulation of synaptic transmission, GABAergic,cellular response to heat,negative regulation of Rac protein signal transduction,wound healing,negative regulation of transcription factor import into nucleus,positive regulation of apoptotic process,regulation of GTPase activity,negative regulation of MAP kinase activity,negative regulation of MAPK cascade,pigmentation,positive regulation of neuron apoptotic process,regulation of blood vessel endothelial cell migration,positive regulation of GTPase activity,regulation of bone resorption,negative regulation of osteoclast differentiation,regulation of glial cell differentiation,positive regulation of adenylate cyclase activity,regulation of angiogenesis,negative regulation of Ras protein signal transduction,negative regulation of neurotransmitter secretion,negative regulation of fibroblast proliferation,regulation of long-term neuronal synaptic plasticity,sympathetic nervous system development,camera-type eye morphogenesis,negative regulation of astrocyte differentiation,negative regulation of oligodendrocyte differentiation,smooth muscle tissue development,hair follicle maturation,artery morphogenesis,forebrain morphogenesis,cognition,gamma-aminobutyric acid secretion, neurotransmission,glutamate secretion, neurotransmission,observational learning,regulation of long-term synaptic potentiation,positive regulation of extrinsic apoptotic signaling pathway via death domain receptors,positive regulation of extrinsic apoptotic signaling pathway in absence of ligand
HeLa_WT / HeLa_C1	Q9NUQ3	Q9NUQ3	-0.0298955	0.0298955	0.00220854	0.00251529	100	Q9NUQ3	TXLNG	Gamma-taxilin	TXLNG_HUMAN	20	-2.05088	0.979491	cytosol,nuclear membrane	syntaxin binding,protein heterodimerization activity	transcription, DNA-templated,regulation of transcription, DNA-templated,cell cycle,regulation of cell cycle process,regulation of bone mineralization,regulation of cell cycle
HeLa_WT / HeLa_C1	Q68CP9	Q68CP9	0.124482	0.124482	0.00225013	0.0025569	75	Q68CP9	ARID2	AT-rich interactive domain-containing protein 2	ARID2_HUMAN	16	9.01163	1.09012	nucleoplasm,plasma membrane	DNA binding,protein binding,metal ion binding	heart morphogenesis,nucleosome disassembly,transcription, DNA-templated,regulation of transcription, DNA-templated,negative regulation of cell proliferation,chromatin modification,negative regulation of cell migration,homeostatic process,embryonic organ development,cardiac muscle cell proliferation,coronary artery morphogenesis
HeLa_WT / HeLa_C1	Q6N043	Q6N043	0.316446	0.316446	0.00225176	0.00255847	8	Q6N043	ZNF280D	Zinc finger protein 280D	Z280D_HUMAN	2	24.5259	1.24526	nucleus	DNA binding,metal ion binding	transcription, DNA-templated,regulation of transcription, DNA-templated
HeLa_WT / HeLa_C1	Q9NQZ2	Q9NQZ2	-0.0051189	0.0051189	0.00225263	0.00255928	56	Q9NQZ2	UTP3	Something about silencing protein 10	SAS10_HUMAN	11	-0.354186	0.996458	nucleus,nucleoplasm,nucleolus,small-subunit processome	RNA binding,protein binding	maturation of SSU-rRNA from tricistronic rRNA transcript (SSU-rRNA, 5.8S rRNA, LSU-rRNA),rRNA processing,brain development,chromatin modification
HeLa_WT / HeLa_C1	O00754	O00754	-0.180319	0.180319	0.00227325	0.00258047	31	O00754	MAN2B1	Lysosomal alpha-mannosidase	MA2B1_HUMAN	7	-11.7492	0.882508	extracellular region,extracellular space,azurophil granule lumen,lysosomal lumen,extracellular exosome	alpha-mannosidase activity,carbohydrate binding,metal ion binding	mannose metabolic process,cellular protein modification process,protein deglycosylation,oligosaccharide catabolic process,neutrophil degranulation
HeLa_WT / HeLa_C1	Q9NVU7	Q9NVU7	0.40789	0.40789	0.00228777	0.00259557	69	Q9NVU7	SDAD1	Protein SDA1 homolog	SDA1_HUMAN	15	32.6744	1.32674	nucleus,nucleolus	molecular_function	ribosomal large subunit export from nucleus,actin cytoskeleton organization,ribosomal large subunit biogenesis
HeLa_WT / HeLa_C1	P11117	P11117	0.129505	0.129505	0.00228962	0.00259743	28	P11117	ACP2	Lysosomal acid phosphatase	PPAL_HUMAN	6	9.39184	1.09392	lysosome,lysosomal membrane,membrane,integral component of membrane,lysosomal lumen,extracellular exosome	acid phosphatase activity	skeletal system development,lysosome organization,dephosphorylation
HeLa_WT / HeLa_C1	Q9UMX0	Q9UMX0	-0.330119	0.330119	0.0022963	0.00260386	109	Q9UMX0	UBQLN1	Ubiquilin-1	UBQL1_HUMAN	15	-20.4529	0.795471	proteasome complex,nucleoplasm,cytoplasm,autophagosome,endoplasmic reticulum,cytosol,plasma membrane,aggresome,cytoplasmic vesicle,protein complex,perinuclear region of cytoplasm	protein binding,kinase binding,polyubiquitin binding,identical protein binding	autophagosome assembly,macroautophagy,ER-associated ubiquitin-dependent protein catabolic process,regulation of protein ubiquitination,positive regulation of protein ubiquitination,negative regulation of toll-like receptor 3 signaling pathway,response to endoplasmic reticulum stress,aggrephagy,cellular response to hypoxia,autophagosome maturation,negative regulation of store-operated calcium channel activity,regulation of oxidative stress-induced intrinsic apoptotic signaling pathway,positive regulation of ER-associated ubiquitin-dependent protein catabolic process
HeLa_WT / HeLa_C1	Q13409	Q13409	0.0121136	0.0121136	0.00230776	0.0026155	83	Q13409	DYNC1I2	Cytoplasmic dynein 1 intermediate chain 2	DC1I2_HUMAN	14	0.843183	1.00843	cytoplasm,centrosome,cytosol,cytoplasmic dynein complex,microtubule,vesicle	microtubule motor activity,protein binding,dynein light chain binding,dynein heavy chain binding,ATP-dependent microtubule motor activity, plus-end-directed	G2/M transition of mitotic cell cycle,ER to Golgi vesicle-mediated transport,microtubule-based movement,sister chromatid cohesion,regulation of G2/M transition of mitotic cell cycle,transport along microtubule,viral process,antigen processing and presentation of exogenous peptide antigen via MHC class II,ciliary basal body docking,positive regulation of ATP-dependent microtubule motor activity, plus-end-directed
HeLa_WT / HeLa_C1	Q86SX6	Q86SX6	-0.0842787	0.0842787	0.00231009	0.00261772	19	Q86SX6	GLRX5	Glutaredoxin-related protein 5, mitochondrial	GLRX5_HUMAN	3	-5.6744	0.943256	nucleus,mitochondrion,mitochondrial matrix,dendrite,neuronal cell body	protein binding,electron carrier activity,protein disulfide oxidoreductase activity,metal ion binding,2 iron, 2 sulfur cluster binding	protein lipoylation,electron transport chain,hemopoiesis,small molecule metabolic process,cell redox homeostasis
HeLa_WT / HeLa_C1	P17480	P17480	0.150557	0.150557	0.00231356	0.00262105	150	P17480	UBTF	Nucleolar transcription factor 1	UBF1_HUMAN	24	10.9998	1.11	fibrillar center,nucleus,nucleoplasm,nucleolus	RNA polymerase I CORE element sequence-specific DNA binding,RNA polymerase I upstream control element sequence-specific DNA binding,chromatin binding,RNA binding,protein binding,scaffold protein binding	regulation of transcription from RNA polymerase I promoter,transcription from RNA polymerase I promoter,transcription initiation from RNA polymerase I promoter,transcription elongation from RNA polymerase I promoter,termination of RNA polymerase I transcription,positive regulation of transcription from RNA polymerase I promoter,regulation of glucose mediated signaling pathway
HeLa_WT / HeLa_C1	P16066	P16066	0.211765	0.211765	0.00232007	0.00262759	31	P16066	NPR1	Atrial natriuretic peptide receptor 1	ANPRA_HUMAN	8	15.8104	1.1581	plasma membrane,guanylate cyclase complex, soluble,integral component of membrane,receptor complex	guanylate cyclase activity,protein kinase activity,ATP binding,GTP binding,G-protein coupled peptide receptor activity,natriuretic peptide receptor activity,peptide hormone binding,protein kinase binding,hormone binding,adenylate cyclase activity	cGMP biosynthetic process,protein phosphorylation,cell surface receptor signaling pathway,receptor guanylyl cyclase signaling pathway,G-protein coupled receptor signaling pathway,body fluid secretion,regulation of blood pressure,negative regulation of angiogenesis,negative regulation of cell growth,positive regulation of cGMP biosynthetic process,intracellular signal transduction,positive regulation of urine volume,positive regulation of renal sodium excretion,dopamine metabolic process,regulation of vascular permeability,negative regulation of smooth muscle cell proliferation,Requires Ontology,regulation of cardiac conduction
HeLa_WT / HeLa_C1	Q96AY3	Q96AY3	-0.218515	0.218515	0.00232923	0.00263689	153	Q96AY3	FKBP10	Peptidyl-prolyl cis-trans isomerase FKBP10	FKB10_HUMAN	24	-14.055	0.85945	nucleolus,cytoplasm,endoplasmic reticulum lumen	peptidyl-prolyl cis-trans isomerase activity,calcium ion binding,FK506 binding	histone peptidyl-prolyl isomerization,chaperone-mediated protein folding
HeLa_WT / HeLa_C1	O43166	O43166	-0.0454657	0.0454657	0.00233431	0.00264208	12	O43166	SIPA1L1	Signal-induced proliferation-associated 1-like protein 1	SI1L1_HUMAN	14	-3.1023	0.968977	cellular_component,cytoplasm,cytoskeleton,postsynaptic density,cell junction,dendritic spine,postsynaptic membrane	molecular_function,GTPase activator activity,ephrin receptor binding	biological_process,actin cytoskeleton reorganization,regulation of GTPase activity,ephrin receptor signaling pathway,regulation of synaptic plasticity,regulation of axonogenesis,regulation of small GTPase mediated signal transduction,regulation of dendritic spine morphogenesis,activation of GTPase activity
HeLa_WT / HeLa_C1	Q9Y3D0	Q9Y3D0	0.0802014	0.0802014	0.00235845	0.00266675	31	Q9Y3D0	FAM96B	Mitotic spindle-associated MMXD complex subunit MIP18	MIP18_HUMAN	6	5.71656	1.05717	nucleus,nucleoplasm,cytoplasm,spindle,cytosol,MMXD complex,CIA complex	protein binding	chromosome segregation,iron-sulfur cluster assembly
HeLa_WT / HeLa_C1	P84095	P84095	-0.03263	0.03263	0.00237896	0.002687	43	P84095	RHOG	Rho-related GTP-binding protein RhoG	RHOG_HUMAN	7	-2.23636	0.977636	endoplasmic reticulum membrane,cytosol,plasma membrane,focal adhesion,secretory granule membrane,extracellular exosome	GTPase activity,protein binding,GTP binding	G-protein coupled receptor signaling pathway,Rho protein signal transduction,positive regulation of cell proliferation,Rac protein signal transduction,actin cytoskeleton organization,platelet activation,neutrophil degranulation,positive regulation of transcription, DNA-templated,regulation of small GTPase mediated signal transduction,cell chemotaxis,activation of GTPase activity,regulation of ruffle assembly,positive regulation of protein localization to plasma membrane
HeLa_WT / HeLa_C1	Q9NYJ8	Q9NYJ8	0.112318	0.112318	0.00238018	0.00268814	19	Q9NYJ8	TAB2	TGF-beta-activated kinase 1 and MAP3K7-binding protein 2	TAB2_HUMAN	6	8.09636	1.08096	nucleoplasm,cytosol,plasma membrane,endosome membrane	protein binding,metal ion binding,K63-linked polyubiquitin binding	activation of MAPK activity,stimulatory C-type lectin receptor signaling pathway,MyD88-dependent toll-like receptor signaling pathway,MyD88-independent toll-like receptor signaling pathway,I-kappaB kinase/NF-kappaB signaling,JNK cascade,heart development,negative regulation of autophagy,Fc-epsilon receptor signaling pathway,positive regulation of I-kappaB kinase/NF-kappaB signaling,positive regulation of protein kinase activity,T cell receptor signaling pathway,positive regulation of NF-kappaB transcription factor activity,nucleotide-binding oligomerization domain containing signaling pathway
HeLa_WT / HeLa_C1	Q9NVX2	Q9NVX2	-0.139855	0.139855	0.00238768	0.00269556	44	Q9NVX2	NLE1	Notchless protein homolog 1	NLE1_HUMAN	9	-9.23895	0.907611	nucleus,nucleolus,ribosome		ribosomal large subunit assembly,somitogenesis,kidney development,inner cell mass cell differentiation,Notch signaling pathway,negative regulation of mitotic cell cycle,skeletal system morphogenesis,hematopoietic stem cell homeostasis,positive regulation of canonical Wnt signaling pathway,negative regulation of cysteine-type endopeptidase activity involved in apoptotic signaling pathway
HeLa_WT / HeLa_C1	Q969G6	Q969G6	-0.304665	0.304665	0.00239304	0.00270075	24	Q969G6	RFK	Riboflavin kinase	RIFK_HUMAN	6	-19.037	0.80963	cytoplasm,mitochondrion,cytosol	protein binding,ATP binding,riboflavin kinase activity,metal ion binding	riboflavin metabolic process,apoptotic process,riboflavin biosynthetic process,FMN biosynthetic process,phosphorylation,positive regulation of NAD(P)H oxidase activity,reactive oxygen species metabolic process
HeLa_WT / HeLa_C1	O94925	O94925	0.0691903	0.0691903	0.00240744	0.00271527	85	O94925	GLS	Glutaminase kidney isoform, mitochondrial	GLSK_HUMAN	21	4.91277	1.04913	mitochondrion,mitochondrial matrix,cytosol	glutaminase activity,protein binding	suckling behavior,regulation of respiratory gaseous exchange by neurological system process,glutamate biosynthetic process,glutamine catabolic process,chemical synaptic transmission,cellular amino acid biosynthetic process,glutamate secretion,protein homotetramerization
HeLa_WT / HeLa_C1	Q8N5U6	Q8N5U6	0.417727	0.417727	0.00241046	0.0027182	11	Q8N5U6	RNF10	RING finger protein 10	RNF10_HUMAN	3	33.5821	1.33582	nucleus,cytoplasm	ubiquitin-protein transferase activity,protein binding,transcription regulatory region DNA binding,metal ion binding	transcription, DNA-templated,negative regulation of Schwann cell proliferation,positive regulation of myelination,positive regulation of transcription, DNA-templated,positive regulation of transcription from RNA polymerase II promoter,protein autoubiquitination
HeLa_WT / HeLa_C1	Q96CM3	Q96CM3	0.411159	0.411159	0.00242428	0.00273243	8	Q96CM3	RPUSD4	RNA pseudouridylate synthase domain-containing protein 4	RUSD4_HUMAN	2	32.9754	1.32975	mitochondrion,mitochondrial matrix	RNA binding,protein binding,pseudouridine synthase activity,deaminase activity	tRNA pseudouridine synthesis
HeLa_WT / HeLa_C1	Q8IX01	Q8IX01	-0.07062	0.07062	0.00243354	0.0027419	105	Q8IX01	SUGP2	SURP and G-patch domain-containing protein 2	SUGP2_HUMAN	24	-4.77713	0.952229	nucleoplasm,nuclear body	RNA binding	mRNA processing,RNA splicing
HeLa_WT / HeLa_C1	P62979	P62979	-0.0467566	0.0467566	0.00244915	0.00275711	97	P62979	RPS27A	Ubiquitin-40S ribosomal protein S27a	RS27A_HUMAN	14	-3.18897	0.96811	extracellular space,nucleus,nucleoplasm,nucleolus,cytoplasm,mitochondrial outer membrane,endoplasmic reticulum membrane,cytosol,plasma membrane,endosome membrane,small ribosomal subunit,membrane,cytosolic small ribosomal subunit,endocytic vesicle membrane,vesicle,myelin sheath,host cell,endoplasmic reticulum quality control compartment,extracellular exosome	RNA binding,structural constituent of ribosome,protein binding,metal ion binding	G2/M transition of mitotic cell cycle,negative regulation of transcription from RNA polymerase II promoter,MAPK cascade,nuclear-transcribed mRNA catabolic process, nonsense-mediated decay,activation of MAPK activity,protein polyubiquitination,nucleotide-excision repair, DNA damage recognition,nucleotide-excision repair, DNA duplex unwinding,stimulatory C-type lectin receptor signaling pathway,MyD88-dependent toll-like receptor signaling pathway,MyD88-independent toll-like receptor signaling pathway,glycogen biosynthetic process,transcription-coupled nucleotide-excision repair,nucleotide-excision repair, preincision complex assembly,nucleotide-excision repair, DNA incision, 5'-to lesion,nucleotide-excision repair, DNA gap filling,rRNA processing,translation,translational initiation,protein folding,SRP-dependent cotranslational protein targeting to membrane,cellular iron ion homeostasis,DNA damage response, signal transduction by p53 class mediator resulting in cell cycle arrest,transforming growth factor beta receptor signaling pathway,Notch signaling pathway,I-kappaB kinase/NF-kappaB signaling,JNK cascade,fibroblast growth factor receptor signaling pathway,regulation of tumor necrosis factor-mediated signaling pathway,negative regulation of G2/M transition of mitotic cell cycle,Wnt signaling pathway,endosomal transport,macroautophagy,protein ubiquitination,protein deubiquitination,viral life cycle,virion assembly,viral transcription,translesion synthesis,negative regulation of transforming growth factor beta receptor signaling pathway,anaphase-promoting complex-dependent catabolic process,SCF-dependent proteasomal ubiquitin-dependent protein catabolic process,regulation of type I interferon production,negative regulation of type I interferon production,tumor necrosis factor-mediated signaling pathway,nucleotide-excision repair, DNA incision,ion transmembrane transport,entry of bacterium into host cell,TRIF-dependent toll-like receptor signaling pathway,interstrand cross-link repair,NIK/NF-kappaB signaling,Fc-epsilon receptor signaling pathway,ERBB2 signaling pathway,negative regulation of epidermal growth factor receptor signaling pathway,error-prone translesion synthesis,DNA damage response, detection of DNA damage,protein ubiquitination involved in ubiquitin-dependent protein catabolic process,positive regulation of apoptotic process,negative regulation of apoptotic process,positive regulation of I-kappaB kinase/NF-kappaB signaling,proteasome-mediated ubiquitin-dependent protein catabolic process,regulation of mRNA stability,cellular protein metabolic process,innate immune response,positive regulation of epidermal growth factor receptor signaling pathway,positive regulation of transcription from RNA polymerase II promoter,T cell receptor signaling pathway,positive regulation of NF-kappaB transcription factor activity,stress-activated MAPK cascade,negative regulation of ubiquitin-protein ligase activity involved in mitotic cell cycle,positive regulation of ubiquitin-protein ligase activity involved in regulation of mitotic cell cycle transition,transmembrane transport,Wnt signaling pathway, planar cell polarity pathway,regulation of necroptotic process,membrane organization,regulation of transcription from RNA polymerase II promoter in response to hypoxia,nucleotide-binding oligomerization domain containing signaling pathway,global genome nucleotide-excision repair,error-free translesion synthesis,intracellular transport of virus,negative regulation of canonical Wnt signaling pathway,positive regulation of canonical Wnt signaling pathway,regulation of signal transduction by p53 class mediator,regulation of hematopoietic stem cell differentiation,endoplasmic reticulum mannose trimming
HeLa_WT / HeLa_C1	Q00534	Q00534	-0.388944	0.388944	0.00245603	0.00276417	28	Q00534	CDK6	Cyclin-dependent kinase 6	CDK6_HUMAN	9	-23.6311	0.763689	cyclin-dependent protein kinase holoenzyme complex,ruffle,nucleus,nucleoplasm,cytoplasm,centrosome,cytosol	cyclin-dependent protein serine/threonine kinase activity,protein binding,ATP binding,cyclin binding,FBXO family protein binding	G1/S transition of mitotic cell cycle,positive regulation of cell-matrix adhesion,type B pancreatic cell development,protein phosphorylation,cell cycle arrest,signal transduction,negative regulation of cell proliferation,response to virus,regulation of G2/M transition of mitotic cell cycle,regulation of gene expression,astrocyte development,dentate gyrus development,lateral ventricle development,gliogenesis,cell dedifferentiation,negative regulation of cell differentiation,negative regulation of myeloid cell differentiation,regulation of erythrocyte differentiation,negative regulation of monocyte differentiation,negative regulation of osteoblast differentiation,negative regulation of cell cycle,positive regulation of fibroblast proliferation,generation of neurons,negative regulation of epithelial cell proliferation,cell division,cellular response to phorbol 13-acetate 12-myristate,regulation of cell motility,negative regulation of cellular senescence
HeLa_WT / HeLa_C1	O96019	O96019	0.0819529	0.0819529	0.00246401	0.00277212	101	O96019	ACTL6A	Actin-like protein 6A	ACL6A_HUMAN	15	5.84498	1.05845	nuclear chromatin,nucleus,nucleoplasm,plasma membrane,SWI/SNF complex,Ino80 complex,NuA4 histone acetyltransferase complex,protein complex,npBAF complex	chromatin binding,transcription coactivator activity,protein binding,RNA polymerase II core promoter proximal region sequence-specific DNA binding,RNA polymerase II distal enhancer sequence-specific DNA binding,nucleosomal DNA binding	neural retina development,DNA repair,DNA recombination,chromatin remodeling,transcription, DNA-templated,regulation of transcription from RNA polymerase II promoter,signal transduction,protein deubiquitination,spinal cord development,regulation of growth,ATP-dependent chromatin remodeling,histone H4 acetylation,histone H2A acetylation,regulation of mitophagy,positive regulation of protein targeting to mitochondrion
HeLa_WT / HeLa_C1	O00425	O00425	0.103832	0.103832	0.00247014	0.00277785	144	O00425	IGF2BP3	Insulin-like growth factor 2 mRNA-binding protein 3	IF2B3_HUMAN	22	7.46241	1.07462	nucleus,cytoplasm,cytosol	RNA binding,mRNA 3'-UTR binding,protein binding,translation regulator activity,mRNA 5'-UTR binding	translation,anatomical structure morphogenesis,negative regulation of translation,regulation of cytokine biosynthetic process,regulation of mRNA stability,mRNA transport
HeLa_WT / HeLa_C1	P50750	P50750	0.382951	0.382951	0.00247276	0.0027804	51	P50750	CDK9	Cyclin-dependent kinase 9	CDK9_HUMAN	10	30.4006	1.30401	nucleoplasm,chromosome,transcription elongation factor complex,cyclin/CDK positive transcription elongation factor complex,membrane,PML body,cytoplasmic ribonucleoprotein granule	RNA polymerase II core promoter proximal region sequence-specific DNA binding,transcription coactivator binding,DNA binding,chromatin binding,protein kinase activity,protein serine/threonine kinase activity,cyclin-dependent protein serine/threonine kinase activity,protein binding,ATP binding,RNA polymerase II carboxy-terminal domain kinase activity,kinase activity,protein kinase binding,cyclin binding,transcription regulatory region DNA binding,7SK snRNA binding	DNA repair,regulation of DNA repair,transcription from RNA polymerase II promoter,transcription initiation from RNA polymerase II promoter,transcription elongation from RNA polymerase II promoter,protein phosphorylation,cell proliferation,positive regulation of cardiac muscle hypertrophy,regulation of histone modification,replication fork processing,positive regulation of histone phosphorylation,response to drug,snRNA transcription from RNA polymerase II promoter,positive regulation of transcription from RNA polymerase II promoter,positive regulation of viral transcription,regulation of muscle cell differentiation,phosphorylation of RNA polymerase II C-terminal domain,negative regulation of cell cycle arrest,cellular response to cytokine stimulus,negative regulation of mRNA polyadenylation,positive regulation of mRNA 3'-UTR binding,positive regulation of histone H2B ubiquitination,regulation of mitotic cell cycle
HeLa_WT / HeLa_C1	Q9Y221	Q9Y221	-0.0421208	0.0421208	0.0024886	0.00279592	75	Q9Y221	NIP7	60S ribosome subunit biogenesis protein NIP7 homolog	NIP7_HUMAN	10	-2.87739	0.971226	nucleus,nucleolus,cytosol,preribosome, large subunit precursor	RNA binding,protein binding	ribosome assembly,ribosomal large subunit biogenesis
HeLa_WT / HeLa_C1	Q9UN86	Q9UN86	0.298825	0.298825	0.00249913	0.0028062	184	Q9UN86	G3BP2	Ras GTPase-activating protein-binding protein 2	G3BP2_HUMAN	24	23.0142	1.23014	cytoplasm,cytosol,intracellular ribonucleoprotein complex	RNA binding,mRNA binding,protein binding,receptor signaling complex scaffold activity	cytoplasmic sequestering of NF-kappaB,Ras protein signal transduction,stress granule assembly,mRNA transport
HeLa_WT / HeLa_C1	O14874	O14874	0.0330766	0.0330766	0.00251183	0.00281873	28	O14874	BCKDK	[3-methyl-2-oxobutanoate dehydrogenase [lipoamide]] kinase, mitochondrial	BCKD_HUMAN	7	2.31918	1.02319	mitochondrion,mitochondrial matrix,mitochondrial alpha-ketoglutarate dehydrogenase complex	protein serine/threonine kinase activity,protein binding,ATP binding,kinase activity,[3-methyl-2-oxobutanoate dehydrogenase (acetyl-transferring)] kinase activity	protein phosphorylation,cellular amino acid catabolic process,branched-chain amino acid catabolic process,phosphorylation
HeLa_WT / HeLa_C1	P14618	P14618	0.096186	0.096186	0.00252298	0.00282995	471	P14618	PKM	Pyruvate kinase PKM	KPYM_HUMAN	53	6.89438	1.06894	extracellular region,nucleus,cytoplasm,mitochondrion,cytosol,cilium,extracellular matrix,vesicle,secretory granule lumen,myelin sheath,extracellular exosome,pyruvate kinase complex,extracellular vesicle,ficolin-1-rich granule lumen	magnesium ion binding,RNA binding,pyruvate kinase activity,protein binding,ATP binding,kinase activity,MHC class II protein complex binding,potassium ion binding,identical protein binding,ADP binding,cadherin binding,thyroid hormone binding	response to hypoxia,liver development,ATP biosynthetic process,response to nutrient,response to gravity,programmed cell death,response to muscle inactivity,animal organ regeneration,cellular response to insulin stimulus,pyruvate biosynthetic process,neutrophil degranulation,skeletal muscle tissue regeneration,protein homotetramerization,canonical glycolysis
HeLa_WT / HeLa_C1	Q9NW82	Q9NW82	0.195493	0.195493	0.00253939	0.00284621	97	Q9NW82	WDR70	WD repeat-containing protein 70	WDR70_HUMAN	20	14.5115	1.14512		enzyme binding
HeLa_WT / HeLa_C1	Q9BZE9	Q9BZE9	0.0555277	0.0555277	0.00255446	0.00286154	11	Q9BZE9	ASPSCR1	Tether containing UBX domain for GLUT4	ASPC1_HUMAN	3	3.92392	1.03924	nucleoplasm,cytosol,plasma membrane,cytoplasmic side of plasma membrane,endomembrane system,vesicle membrane,extrinsic component of membrane,endoplasmic reticulum-Golgi intermediate compartment membrane,intracellular membrane-bounded organelle,perinuclear region of cytoplasm	protein binding	intracellular protein transport,positive regulation of protein modification process,glucose homeostasis,regulation of glucose import
HeLa_WT / HeLa_C1	O00488	O00488	-0.0713546	0.0713546	0.00257024	0.00287699	20	O00488	ZNF593	Zinc finger protein 593	ZN593_HUMAN	4	-4.8256	0.951744	nucleus,nucleolus,preribosome, large subunit precursor,cytosol	DNA binding,protein binding,zinc ion binding,ribosomal large subunit binding,acyl binding,ACP phosphopantetheine attachment site binding involved in fatty acid biosynthetic process,phosphopantetheine binding	ribosomal large subunit export from nucleus,transcription, DNA-templated,positive regulation of transcription from RNA polymerase II promoter,negative regulation of RNA polymerase II regulatory region sequence-specific DNA binding,lipid A biosynthetic process
HeLa_WT / HeLa_C1	Q9NS39	Q9NS39	0.39965	0.39965	0.00257059	0.00287733	32	Q9NS39	ADARB2	Double-stranded RNA-specific editase B2	RED2_HUMAN	8	31.9188	1.31919	nucleus	RNA binding,double-stranded RNA binding,single-stranded RNA binding,adenosine deaminase activity,metal ion binding	mRNA processing
HeLa_WT / HeLa_C1	P41227	P41227	-0.0801376	0.0801376	0.00263497	0.00294238	108	P41227	NAA10	N-alpha-acetyltransferase 10	NAA10_HUMAN	15	-5.40326	0.945967	intracellular,nucleus,nucleolus,cytoplasm,cytosol,membrane,cytosolic ribosome,NatA complex	peptide alpha-N-acetyltransferase activity,protein binding,N-acetyltransferase activity,peptide-serine-N-acetyltransferase activity,peptide-glutamate-N-acetyltransferase activity,acetyltransferase activity,ribosome binding	DNA packaging,protein acetylation,N-terminal protein amino acid acetylation,internal protein amino acid acetylation,N-terminal peptidyl-serine acetylation,N-terminal peptidyl-glutamic acid acetylation,negative regulation of maintenance of mitotic sister chromatid cohesion, centromeric
HeLa_WT / HeLa_C1	P42336	P42336	0.575483	0.575483	0.00266013	0.00296757	8	P42336	PIK3CA	Phosphatidylinositol 4,5-bisphosphate 3-kinase catalytic subunit alpha isoform	PK3CA_HUMAN	2	49.0176	1.49018	cytoplasm,cytosol,plasma membrane,phosphatidylinositol 3-kinase complex,phosphatidylinositol 3-kinase complex, class IA,lamellipodium	protein serine/threonine kinase activity,protein binding,ATP binding,kinase activity,1-phosphatidylinositol-3-kinase activity,protein kinase activator activity,phosphatidylinositol 3-kinase activity,1-phosphatidylinositol-4-phosphate 3-kinase activity,insulin receptor substrate binding,phosphatidylinositol-4,5-bisphosphate 3-kinase activity	angiogenesis,liver development,vasculature development,adaptive immune response,glucose metabolic process,protein phosphorylation,phosphatidylinositol biosynthetic process,inflammatory response,epidermal growth factor receptor signaling pathway,G-protein coupled receptor signaling pathway,axon guidance,regulation of gene expression,phosphatidylinositol 3-kinase signaling,negative regulation of macroautophagy,phosphorylation,platelet activation,T cell costimulation,positive regulation of TOR signaling,activation of protein kinase activity,positive regulation of peptidyl-serine phosphorylation,phosphatidylinositol-3-phosphate biosynthetic process,insulin receptor signaling pathway via phosphatidylinositol 3-kinase,Fc-epsilon receptor signaling pathway,Fc-gamma receptor signaling pathway involved in phagocytosis,interleukin-7-mediated signaling pathway,ERBB2 signaling pathway,regulation of multicellular organism growth,anoikis,regulation of cellular respiration,protein kinase B signaling,negative regulation of neuron apoptotic process,endothelial cell migration,hypomethylation of CpG island,innate immune response,phosphatidylinositol phosphorylation,vascular endothelial growth factor receptor signaling pathway,phosphatidylinositol-mediated signaling,T cell receptor signaling pathway,leukocyte migration,positive regulation of protein kinase B signaling,cardiac muscle contraction,cell chemotaxis,adipose tissue development,cellular response to glucose stimulus,energy homeostasis,negative regulation of fibroblast apoptotic process,regulation of genetic imprinting,negative regulation of anoikis
HeLa_WT / HeLa_C1	P40925	P40925	0.498369	0.498369	0.00266251	0.00296976	94	P40925	MDH1	Malate dehydrogenase, cytoplasmic	MDHC_HUMAN	16	41.2616	1.41262	extracellular space,mitochondrion,cytosol,myelin sheath,extracellular exosome	malic enzyme activity,protein binding,L-malate dehydrogenase activity,diiodophenylpyruvate reductase activity,NAD binding	gluconeogenesis,tricarboxylic acid cycle,oxaloacetate metabolic process,malate metabolic process,NADH metabolic process
HeLa_WT / HeLa_C1	Q9NX46	Q9NX46	0.144462	0.144462	0.00267826	0.00298483	60	Q9NX46	ADPRHL2	Poly(ADP-ribose) glycohydrolase ARH3	ARHL2_HUMAN	11	10.5318	1.10532	nucleoplasm,mitochondrial matrix,nuclear body	poly(ADP-ribose) glycohydrolase activity,metal ion binding	cellular response to superoxide
HeLa_WT / HeLa_C1	P14635	P14635	0.296201	0.296201	0.00268577	0.00299215	50	P14635	CCNB1	G2/mitotic-specific cyclin-B1	CCNB1_HUMAN	10	22.7907	1.22791	spindle pole,condensed nuclear chromosome outer kinetochore,nucleus,nucleoplasm,cytoplasm,centrosome,cytosol,membrane,cyclin B1-CDK1 complex,mitochondrial matrix	cyclin-dependent protein serine/threonine kinase activity,patched binding,protein binding,protein kinase binding,histone kinase activity,ubiquitin-like protein ligase binding,cyclin-dependent protein serine/threonine kinase activator activity	G2/M transition of mitotic cell cycle,oocyte maturation,in utero embryonic development,negative regulation of protein phosphorylation,transcription initiation from RNA polymerase II promoter,protein complex assembly,DNA damage response, signal transduction by p53 class mediator resulting in cell cycle arrest,mitotic spindle organization,mitotic nuclear envelope disassembly,mitotic metaphase plate congression,spermatogenesis,response to mechanical stimulus,negative regulation of gene expression,anaphase-promoting complex-dependent catabolic process,positive regulation of mRNA 3'-end processing,positive regulation of cyclin-dependent protein serine/threonine kinase activity involved in G2/M transition of mitotic cell cycle,positive regulation of histone phosphorylation,tissue regeneration,protein ubiquitination involved in ubiquitin-dependent protein catabolic process,positive regulation of mitotic cell cycle,response to DDT,positive regulation of fibroblast proliferation,digestive tract development,cell division,negative regulation of ubiquitin-protein ligase activity involved in mitotic cell cycle,positive regulation of ubiquitin-protein ligase activity involved in regulation of mitotic cell cycle transition,regulation of ubiquitin-protein ligase activity involved in mitotic cell cycle,regulation of cell cycle,positive regulation of attachment of spindle microtubules to kinetochore,ventricular cardiac muscle cell development,positive regulation of cardiac muscle cell proliferation,regulation of chromosome condensation,cellular response to iron(III) ion,cellular response to fatty acid,cellular response to organic cyclic compound,cellular response to hypoxia,regulation of mitotic cell cycle spindle assembly checkpoint,positive regulation of mitochondrial ATP synthesis coupled electron transport,histone H3-S10 phosphorylation involved in chromosome condensation
HeLa_WT / HeLa_C1	Q86WR0	Q86WR0	0.0302184	0.0302184	0.00269008	0.00299675	38	Q86WR0	CCDC25	Coiled-coil domain-containing protein 25	CCD25_HUMAN	8	2.11667	1.02117	extracellular exosome	protein binding
HeLa_WT / HeLa_C1	P35240	P35240	0.110509	0.110509	0.00271136	0.0030174	16	P35240	NF2	Merlin	MERL_HUMAN	6	7.96092	1.07961	nucleus,nucleolus,cytoplasm,early endosome,cytosol,cytoskeleton,plasma membrane,adherens junction,membrane,lamellipodium,cortical actin cytoskeleton,filopodium membrane,cleavage furrow,ruffle membrane,neuron projection,cell body,apical part of cell,perinuclear region of cytoplasm	actin binding,protein binding	mesoderm formation,negative regulation of cell-matrix adhesion,negative regulation of protein kinase activity,ectoderm development,negative regulation of DNA replication,negative regulation of cell proliferation,Schwann cell proliferation,regulation of gliogenesis,hippocampus development,negative regulation of cell-cell adhesion,actin cytoskeleton organization,negative regulation of cell migration,regulation of protein stability,regulation of hippo signaling,odontogenesis of dentin-containing tooth,negative regulation of tyrosine phosphorylation of STAT protein,regulation of apoptotic process,negative regulation of MAPK cascade,cell-cell junction organization,positive regulation of cell differentiation,negative regulation of JAK-STAT cascade,positive regulation of stress fiber assembly,regulation of cell cycle,lens fiber cell differentiation,regulation of stem cell proliferation,regulation of protein localization to nucleus,regulation of neural precursor cell proliferation
HeLa_WT / HeLa_C1	Q93050	Q93050	-0.290599	0.290599	0.00272203	0.003028	49	Q93050	ATP6V0A1	V-type proton ATPase 116 kDa subunit a isoform 1	VPP1_HUMAN	13	-18.2438	0.817562	vacuolar proton-transporting V-type ATPase, V0 domain,lysosomal membrane,Golgi apparatus,cytosol,plasma membrane,endosome membrane,integral component of membrane,vacuolar proton-transporting V-type ATPase complex,nuclear speck,secretory granule membrane,phagocytic vesicle membrane,melanosome,intracellular membrane-bounded organelle,extracellular exosome,ficolin-1-rich granule membrane	protein binding,proton-transporting ATPase activity, rotational mechanism,ATPase binding	vacuolar acidification,insulin receptor signaling pathway,ATP synthesis coupled proton transport,ATP hydrolysis coupled proton transport,regulation of macroautophagy,transferrin transport,ion transmembrane transport,neutrophil degranulation,vacuolar proton-transporting V-type ATPase complex assembly,phagosome acidification,toxin transport
HeLa_WT / HeLa_C1	P19784	P19784	-0.18429	0.18429	0.00274233	0.0030481	83	P19784	CSNK2A2	Casein kinase II subunit alpha'	CSK22_HUMAN	15	-11.9918	0.880082	chromatin,acrosomal vesicle,nucleus,nucleoplasm,cytosol,plasma membrane,PcG protein complex	protein serine/threonine kinase activity,protein binding,ATP binding,protein N-terminus binding	transcription, DNA-templated,regulation of transcription, DNA-templated,protein folding,protein phosphorylation,phosphatidylcholine biosynthetic process,apoptotic process,cell cycle,spermatogenesis,Wnt signaling pathway,macroautophagy,cerebral cortex development,liver regeneration,regulation of signal transduction by p53 class mediator,regulation of mitophagy,positive regulation of protein targeting to mitochondrion,Requires Ontology
HeLa_WT / HeLa_C1	Q15326	Q15326	0.381111	0.381111	0.00276598	0.00307167	17	Q15326	ZMYND11	Zinc finger MYND domain-containing protein 11	ZMY11_HUMAN	5	30.2344	1.30234	nucleus,nucleoplasm,chromosome	RNA polymerase II regulatory region sequence-specific DNA binding,chromatin binding,double-stranded DNA binding,transcription cofactor activity,transcription corepressor activity,protein binding,zinc ion binding,methylated histone binding,histone binding	transcription, DNA-templated,cell cycle,cell proliferation,viral process,chromatin modification,regulation of transcription elongation from RNA polymerase II promoter,negative regulation of I-kappaB kinase/NF-kappaB signaling,negative regulation of JNK cascade,defense response to virus,negative regulation of nucleic acid-templated transcription,negative regulation of extrinsic apoptotic signaling pathway
HeLa_WT / HeLa_C1	Q5JTZ9	Q5JTZ9	0.241341	0.241341	0.00278882	0.00309405	54	Q5JTZ9	AARS2	Alanine--tRNA ligase, mitochondrial	SYAM_HUMAN	16	18.2091	1.18209	mitochondrion	tRNA binding,alanine-tRNA ligase activity,ATP binding,amino acid binding,metal ion binding	tRNA modification,mitochondrial respiratory chain complex assembly,mitochondrial alanyl-tRNA aminoacylation
HeLa_WT / HeLa_C1	Q9Y6Y8	Q9Y6Y8	-0.0410786	0.0410786	0.00279853	0.00310343	119	Q9Y6Y8	SEC23IP	SEC23-interacting protein	S23IP_HUMAN	24	-2.8072	0.971928	Golgi membrane,cytoplasm,endoplasmic reticulum,endoplasmic reticulum-Golgi intermediate compartment,Golgi apparatus,cytosol,ER to Golgi transport vesicle membrane,ER to Golgi transport vesicle,intracellular membrane-bounded organelle	RNA binding,phospholipase activity,protein binding,metal ion binding	intracellular protein transport,ER to Golgi vesicle-mediated transport,Golgi organization,COPII vesicle coating
HeLa_WT / HeLa_C1	Q9BQ70	Q9BQ70	-0.310287	0.310287	0.00280032	0.00310509	37	Q9BQ70	TCF25	Transcription factor 25	TCF25_HUMAN	8	-19.3519	0.806481	nucleus	DNA binding,transcription factor activity, sequence-specific DNA binding,protein binding	negative regulation of transcription from RNA polymerase II promoter,transcription, DNA-templated,heart development
HeLa_WT / HeLa_C1	Q96SZ5	Q96SZ5	0.318952	0.318952	0.00280521	0.00310997	15	Q96SZ5	ADO	2-aminoethanethiol dioxygenase	AEDO_HUMAN	4	24.7424	1.24742	mitochondrion,cytosol	metal ion binding,cysteamine dioxygenase activity	sulfur amino acid catabolic process,oxidation-reduction process
HeLa_WT / HeLa_C1	Q9BXP2	Q9BXP2	0.242257	0.242257	0.00281103	0.00311567	13	Q9BXP2	SLC12A9	Solute carrier family 12 member 9	S12A9_HUMAN	4	18.2842	1.18284	plasma membrane,integral component of membrane,extracellular exosome	cation:chloride symporter activity,potassium:chloride symporter activity,potassium ion symporter activity	potassium ion transmembrane transport,chloride transmembrane transport
HeLa_WT / HeLa_C1	Q99569	Q99569	0.278529	0.278529	0.00281279	0.00311739	44	Q99569	PKP4	Plakophilin-4	PKP4_HUMAN	12	21.2957	1.21296	spindle pole,cornified envelope,cytoplasm,cytoskeleton,plasma membrane,cell-cell junction,cytoplasmic side of plasma membrane,postsynaptic density,cell junction,desmosome,midbody,perinuclear region of cytoplasm,spindle midzone,mitotic spindle,cell-cell contact zone	protein binding	cell-cell junction assembly,cell-cell signaling,regulation of cell adhesion,keratinization,positive regulation of cytokinesis,positive regulation of GTPase activity,cornification,cell-cell adhesion
HeLa_WT / HeLa_C1	Q659A1	Q659A1	0.169367	0.169367	0.00281748	0.00312169	7	Q659A1	ICE2	Little elongation complex subunit 2	ICE2_HUMAN	2	12.4565	1.12456	nucleoplasm,cytosol,transcription elongation factor complex,Cajal body,nuclear body,transcriptionally active chromatin,histone locus body	protein binding	snRNA transcription from RNA polymerase II promoter,snRNA transcription from RNA polymerase III promoter,positive regulation of transcription from RNA polymerase III promoter
HeLa_WT / HeLa_C1	P40855	P40855	0.0690781	0.0690781	0.00284942	0.00315248	78	P40855	PEX19	Peroxisomal biogenesis factor 19	PEX19_HUMAN	14	4.90461	1.04905	nucleoplasm,cytoplasm,peroxisome,peroxisomal membrane,cytosol,brush border membrane,protein complex	protein binding,peroxisome membrane class-1 targeting sequence binding,protein N-terminus binding,ATPase binding	protein targeting to peroxisome,peroxisome organization,peroxisome fission,protein import into peroxisome membrane,protein stabilization,transmembrane transport,chaperone-mediated protein folding,chaperone-mediated protein transport,establishment of protein localization to peroxisome,negative regulation of lipid binding
HeLa_WT / HeLa_C1	Q96JJ3	Q96JJ3	0.18068	0.18068	0.00285289	0.00315593	59	Q96JJ3	ELMO2	Engulfment and cell motility protein 2	ELMO2_HUMAN	13	13.3418	1.13342	cytosol,membrane	protein binding,SH3 domain binding,receptor tyrosine kinase binding	apoptotic process,cytoskeleton organization,Fc-gamma receptor signaling pathway involved in phagocytosis,vascular endothelial growth factor receptor signaling pathway,cell chemotaxis,cell-cell adhesion
HeLa_WT / HeLa_C1	P63173	P63173	0.144497	0.144497	0.00285619	0.00315909	44	P63173	RPL38	60S ribosomal protein L38	RL38_HUMAN	6	10.5346	1.10535	cytosol,focal adhesion,cytosolic large ribosomal subunit,eukaryotic 80S initiation complex	RNA binding,structural constituent of ribosome	nuclear-transcribed mRNA catabolic process, nonsense-mediated decay,skeletal system development,ossification,rRNA processing,translation,translational initiation,regulation of translation,SRP-dependent cotranslational protein targeting to membrane,sensory perception of sound,viral transcription,ribonucleoprotein complex assembly,90S preribosome assembly,middle ear morphogenesis,axial mesoderm development
HeLa_WT / HeLa_C1	Q9Y5Q8	Q9Y5Q8	0.248994	0.248994	0.0028567	0.00315955	76	Q9Y5Q8	GTF3C5	General transcription factor 3C polypeptide 5	TF3C5_HUMAN	17	18.8378	1.18838	transcription factor TFIIIC complex,nucleoplasm	protein binding,RNA polymerase III type 1 promoter sequence-specific DNA binding,RNA polymerase III type 2 promoter sequence-specific DNA binding,transcription factor activity, RNA polymerase III type 1 promoter sequence-specific binding, TFIIIB recruiting,DNA binding	RNA polymerase III type 1 promoter transcriptional preinitiation complex assembly,transcription from RNA polymerase III type 2 promoter,transcription, DNA-templated,transcription from RNA polymerase III promoter,skeletal muscle cell differentiation,5S class rRNA transcription from RNA polymerase III type 1 promoter,tRNA transcription from RNA polymerase III promoter
HeLa_WT / HeLa_C1	Q96CS3	Q96CS3	0.333693	0.333693	0.00286977	0.00317214	53	Q96CS3	FAF2	FAS-associated factor 2	FAF2_HUMAN	12	26.0235	1.26023	extracellular region,endoplasmic reticulum,lipid particle,VCP-NPL4-UFD1 AAA ATPase complex,azurophil granule lumen	protein binding,ubiquitin protein ligase binding,lipase binding,ubiquitin binding,lipase inhibitor activity	response to unfolded protein,ER-associated ubiquitin-dependent protein catabolic process,retrograde protein transport, ER to cytosol,lipid particle organization,negative regulation of catalytic activity,neutrophil degranulation
HeLa_WT / HeLa_C1	Q5VW32	Q5VW32	0.172933	0.172933	0.00287495	0.0031772	87	Q5VW32	BROX	BRO1 domain-containing protein BROX	BROX_HUMAN	16	12.7348	1.12735	membrane,extracellular exosome	protein binding
HeLa_WT / HeLa_C1	Q9H8Y5	Q9H8Y5	0.317818	0.317818	0.00289377	0.00319523	57	Q9H8Y5	ANKZF1	Ankyrin repeat and zinc finger domain-containing protein 1	ANKZ1_HUMAN	15	24.6444	1.24644	cytoplasm,membrane,Cdc48p-Npl4p-Vms1p AAA ATPase complex	nucleic acid binding,protein binding,metal ion binding,thiol-dependent ubiquitin-specific protease activity	ER-associated ubiquitin-dependent protein catabolic process,cellular response to hydrogen peroxide,nucleus-associated proteasomal ubiquitin-dependent protein catabolic process,mitochondria-associated ubiquitin-dependent protein catabolic process
HeLa_WT / HeLa_C1	Q3KQZ1	Q3KQZ1	-0.2757	0.2757	0.0029002	0.00320167	20	Q3KQZ1	SLC25A35	Solute carrier family 25 member 35	S2535_HUMAN	4	-17.395	0.82605	mitochondrial inner membrane,integral component of membrane	transmembrane transporter activity	mitochondrial transport,transmembrane transport
HeLa_WT / HeLa_C1	Q86YS6	Q86YS6	0.239336	0.239336	0.00290773	0.00320876	11	Q86YS6	RAB43	Ras-related protein Rab-43	RAB43_HUMAN	5	18.0449	1.18045	endosome,Golgi apparatus,phagocytic vesicle membrane,trans-Golgi network membrane,phagocytic vesicle,extracellular exosome	GTPase activity,protein binding,GTP binding	Golgi organization,virion assembly,retrograde transport, plasma membrane to Golgi,cellular response to interferon-gamma,phagosome maturation,toxin transport
HeLa_WT / HeLa_C1	Q13838	Q13838	-0.0429279	0.0429279	0.00291917	0.00322011	166	Q13838	DDX39B	Spliceosome RNA helicase DDX39B	DX39B_HUMAN	24	-2.9317	0.970683	transcription export complex,nucleus,nucleoplasm,spliceosomal complex,nucleolus,nuclear matrix,nuclear speck,U4 snRNP,U6 snRNP,cytoplasm	RNA binding,ATP-dependent RNA helicase activity,protein binding,ATP binding,RNA-dependent ATPase activity,ATPase activity,U6 snRNA binding,U4 snRNA binding,protein complex binding,identical protein binding,ATP-dependent protein binding	spliceosomal complex assembly,mRNA splicing, via spliceosome,liver development,termination of RNA polymerase II transcription,RNA export from nucleus,mRNA export from nucleus,RNA splicing,RNA secondary structure unwinding,mRNA 3'-end processing,positive regulation of DNA-templated transcription, elongation,positive regulation of translation,viral mRNA export from host cell nucleus,positive regulation of cell growth involved in cardiac muscle cell development,positive regulation of vascular smooth muscle cell proliferation,negative regulation of DNA damage checkpoint,positive regulation of DNA biosynthetic process
HeLa_WT / HeLa_C1	Q8TB37	Q8TB37	0.224348	0.224348	0.00293245	0.00323336	14	Q8TB37	NUBPL	Iron-sulfur protein NUBPL	NUBPL_HUMAN	3	16.8249	1.16825	mitochondrion,mitochondrial matrix,plasma membrane	ATP binding,metal ion binding,4 iron, 4 sulfur cluster binding	mitochondrial respiratory chain complex I assembly,mitochondrion morphogenesis
HeLa_WT / HeLa_C1	P62314	P62314	0.0470368	0.0470368	0.00293478	0.00323559	35	P62314	SNRPD1	Small nuclear ribonucleoprotein Sm D1	SMD1_HUMAN	4	3.31408	1.03314	commitment complex,nucleus,nucleoplasm,U5 snRNP,U1 snRNP,U2 snRNP,U4 snRNP,U12-type spliceosomal complex,cytosol,small nuclear ribonucleoprotein complex,methylosome,pICln-Sm protein complex,SMN-Sm protein complex,prespliceosome,precatalytic spliceosome,catalytic step 2 spliceosome,spliceosomal tri-snRNP complex	RNA binding,protein binding,U1 snRNP binding	spliceosomal complex assembly,spliceosomal snRNP assembly,mRNA splicing, via spliceosome,RNA splicing,nuclear import
HeLa_WT / HeLa_C1	Q92625	Q92625	0.20742	0.20742	0.00298348	0.00328322	47	Q92625	ANKS1A	Ankyrin repeat and SAM domain-containing protein 1A	ANS1A_HUMAN	11	15.4622	1.15462	nucleoplasm,cytosol,neuron projection	protein binding,ephrin receptor binding	substrate-dependent cell migration,neuron remodeling,ephrin receptor signaling pathway,regulation of ephrin receptor signaling pathway
HeLa_WT / HeLa_C1	P28702	P28702	0.119605	0.119605	0.00299704	0.00329621	22	P28702	RXRB	Retinoic acid receptor RXR-beta	RXRB_HUMAN	6	8.64371	1.08644	nucleus,nucleoplasm	RNA polymerase II regulatory region sequence-specific DNA binding,transcriptional activator activity, RNA polymerase II transcription regulatory region sequence-specific binding,transcription factor activity, sequence-specific DNA binding,steroid hormone receptor activity,transcription coactivator activity,RNA polymerase II transcription factor activity, ligand-activated sequence-specific DNA binding,9-cis retinoic acid receptor activity,protein binding,zinc ion binding	transcription initiation from RNA polymerase II promoter,steroid hormone mediated signaling pathway,positive regulation of transcription from RNA polymerase II promoter,retinoic acid receptor signaling pathway
HeLa_WT / HeLa_C1	Q5VT66	Q5VT66	0.123117	0.123117	0.0030113	0.00331007	57	Q5VT66	2001-03-01	Mitochondrial amidoxime-reducing component 1	MARC1_HUMAN	9	8.90852	1.08909	mitochondrion,mitochondrial outer membrane,mitochondrial inner membrane,integral component of membrane	nitrate reductase activity,molybdenum ion binding,pyridoxal phosphate binding,molybdopterin cofactor binding	xenobiotic metabolic process,nitrate metabolic process,detoxification of nitrogen compound,oxidation-reduction process
HeLa_WT / HeLa_C1	P43490	P43490	-0.00695163	0.00695163	0.00302606	0.00332452	180	P43490	NAMPT	Nicotinamide phosphoribosyltransferase	NAMPT_HUMAN	26	-0.480691	0.995193	cytosol,nuclear speck,cell junction,extracellular exosome	nicotinate-nucleotide diphosphorylase (carboxylating) activity,cytokine activity,protein binding,drug binding,identical protein binding,protein homodimerization activity,nicotinamide phosphoribosyltransferase activity	signal transduction,cell-cell signaling,female pregnancy,circadian rhythm,positive regulation of cell proliferation,regulation of receptor activity,response to organic cyclic compound,circadian regulation of gene expression,NAD biosynthesis via nicotinamide riboside salvage pathway,positive regulation of transcription from RNA polymerase II promoter,positive regulation of smooth muscle cell proliferation,positive regulation of nitric-oxide synthase biosynthetic process,insulin receptor signaling pathway,adipose tissue development
HeLa_WT / HeLa_C1	O95363	O95363	0.21786	0.21786	0.00305302	0.00335138	11	O95363	FARS2	Phenylalanine--tRNA ligase, mitochondrial	SYFM_HUMAN	3	16.3007	1.16301	mitochondrion,mitochondrial matrix	tRNA binding,phenylalanine-tRNA ligase activity,protein binding,ATP binding	tRNA aminoacylation for protein translation,phenylalanyl-tRNA aminoacylation,tRNA processing
HeLa_WT / HeLa_C1	Q9Y6N8	Q9Y6N8	0.577546	0.577546	0.003054	0.00335234	15	Q9Y6N8	CDH10	Cadherin-10	CAD10_HUMAN	3	49.2308	1.49231	plasma membrane,integral component of membrane	calcium ion binding	homophilic cell adhesion via plasma membrane adhesion molecules,adherens junction organization,cell-cell adhesion
HeLa_WT / HeLa_C1	Q96NC0	Q96NC0	0.126092	0.126092	0.0030569	0.00335523	23	Q96NC0	ZMAT2	Zinc finger matrin-type protein 2	ZMAT2_HUMAN	4	9.13338	1.09133	U4/U6 x U5 tri-snRNP complex	DNA binding,RNA binding,protein binding,zinc ion binding	mRNA splicing, via spliceosome
HeLa_WT / HeLa_C1	P27816	P27816	0.125657	0.125657	0.00307242	0.00337016	300	P27816	MAP4	Microtubule-associated protein 4	MAP4_HUMAN	48	9.10048	1.091	cytosol,microtubule,microtubule associated complex,plasma membrane,axoneme,postsynaptic density,microtubule cytoskeleton,neuron projection,extracellular exosome,mitotic spindle	RNA binding,structural molecule activity,protein binding,microtubule binding	mitotic spindle organization,neuron projection development,microtubule sliding,establishment of spindle orientation,cell division,negative regulation of nonmotile primary cilium assembly
HeLa_WT / HeLa_C1	Q8N884	Q8N884	0.0973914	0.0973914	0.00310561	0.00340267	59	Q8N884	MB21D1	Cyclic GMP-AMP synthase	CGAS_HUMAN	13	6.98373	1.06984	cytosol	DNA binding,chromatin binding,double-stranded DNA binding,protein binding,ATP binding,GTP binding,metal ion binding,cyclic-GMP-AMP synthase activity	activation of innate immune response,positive regulation of defense response to virus by host,cellular response to DNA damage stimulus,cyclic nucleotide biosynthetic process,positive regulation of type I interferon production,paracrine signaling,innate immune response,defense response to virus,cellular response to exogenous dsRNA,positive regulation of cellular senescence
HeLa_WT / HeLa_C1	O43660	O43660	0.127184	0.127184	0.00313397	0.00343068	118	O43660	PLRG1	Pleiotropic regulator 1	PLRG1_HUMAN	16	9.21598	1.09216	Prp19 complex,fibrillar center,nucleoplasm,nuclear speck,nuclear membrane,precatalytic spliceosome,catalytic step 2 spliceosome,Cul4-RING E3 ubiquitin ligase complex,DNA replication factor A complex	protein binding	mRNA splicing, via spliceosome,protein localization to nucleus,positive regulation of G1/S transition of mitotic cell cycle
HeLa_WT / HeLa_C1	Q969X6	Q969X6	0.0972447	0.0972447	0.00313961	0.00343633	107	Q969X6	CIRH1A	Cirhin	CIR1A_HUMAN	19	6.97285	1.06973	fibrillar center,nucleoplasm,chromosome,nucleolus,t-UTP complex	RNA binding,protein binding	transcription, DNA-templated,regulation of transcription, DNA-templated,rRNA processing,maturation of SSU-rRNA
HeLa_WT / HeLa_C1	Q9P2E9	Q9P2E9	0.164546	0.164546	0.00314817	0.00344463	243	Q9P2E9	RRBP1	Ribosome-binding protein 1	RRBP1_HUMAN	47	12.0814	1.12081	endoplasmic reticulum,ribosome,membrane,integral component of endoplasmic reticulum membrane	RNA binding,receptor activity	osteoblast differentiation,translation,protein transport
HeLa_WT / HeLa_C1	Q9BVC3	Q9BVC3	-0.224854	0.224854	0.00315201	0.00344836	16	Q9BVC3	DSCC1	Sister chromatid cohesion protein DCC1	DCC1_HUMAN	4	-14.4318	0.855682	chromosome, centromeric region,chromatin,nucleoplasm,Ctf18 RFC-like complex	protein binding,DNA clamp loader activity,single-stranded DNA-dependent ATPase activity	DNA replication,regulation of DNA replication,maintenance of mitotic sister chromatid cohesion,post-translational protein acetylation,positive regulation of DNA-directed DNA polymerase activity
HeLa_WT / HeLa_C1	Q8NFI3	Q8NFI3	0.353766	0.353766	0.00315602	0.00345222	8	Q8NFI3	ENGASE	Cytosolic endo-beta-N-acetylglucosaminidase	ENASE_HUMAN	2	27.7892	1.27789	lysosome,cytosol	mannosyl-glycoprotein endo-beta-N-acetylglucosaminidase activity	protein folding,protein deglycosylation
HeLa_WT / HeLa_C1	O95672	O95672	-0.226024	0.226024	0.00315873	0.00345471	31	O95672	ECEL1	Endothelin-converting enzyme-like 1	ECEL1_HUMAN	7	-14.5012	0.854988	integral component of plasma membrane	metalloendopeptidase activity,metallopeptidase activity,metal ion binding	respiratory system process,proteolysis,neuropeptide signaling pathway
HeLa_WT / HeLa_C1	Q9BZZ5	Q9BZZ5	0.141844	0.141844	0.00318474	0.00347994	122	Q9BZZ5	API5	Apoptosis inhibitor 5	API5_HUMAN	21	10.3314	1.10331	nucleus,spliceosomal complex,cytoplasm,membrane,nuclear speck	RNA binding,protein binding,fibroblast growth factor binding	apoptotic process,negative regulation of apoptotic process,negative regulation of fibroblast apoptotic process
HeLa_WT / HeLa_C1	Q9NQ88	Q9NQ88	0.161877	0.161877	0.00318539	0.00348041	42	Q9NQ88	TIGAR	Fructose-2,6-bisphosphatase TIGAR	TIGAR_HUMAN	8	11.8742	1.11874	intracellular,nucleus,cytoplasm,mitochondrial outer membrane,cytosol	bisphosphoglycerate 2-phosphatase activity,fructose-2,6-bisphosphate 2-phosphatase activity,protein binding	response to ischemia,fructose 2,6-bisphosphate metabolic process,autophagy,apoptotic process,cellular response to DNA damage stimulus,response to xenobiotic stimulus,response to gamma radiation,positive regulation of cardiac muscle cell apoptotic process,dephosphorylation,fructose 1,6-bisphosphate metabolic process,negative regulation of programmed cell death,regulation of pentose-phosphate shunt,positive regulation of DNA repair,negative regulation of glycolytic process,intestinal epithelial cell development,cellular response to cobalt ion,cellular response to hypoxia,negative regulation of neuron death,negative regulation of macromitophagy,regulation of response to DNA damage checkpoint signaling,positive regulation of hexokinase activity,negative regulation of glucose catabolic process to lactate via pyruvate,negative regulation of reactive oxygen species metabolic process
HeLa_WT / HeLa_C1	P19793	P19793	-0.181236	0.181236	0.00318645	0.00348139	9	P19793	RXRA	Retinoic acid receptor RXR-alpha	RXRA_HUMAN	2	-11.8053	0.881947	nuclear chromatin,nucleus,nucleoplasm,protein complex,receptor complex,RNA polymerase II transcription factor complex	RNA polymerase II regulatory region sequence-specific DNA binding,retinoic acid binding,DNA binding,double-stranded DNA binding,transcription factor activity, sequence-specific DNA binding,steroid hormone receptor activity,retinoic acid receptor activity,transcription coactivator activity,RNA polymerase II transcription factor activity, ligand-activated sequence-specific DNA binding,9-cis retinoic acid receptor activity,protein binding,zinc ion binding,ligand-dependent nuclear receptor binding,enzyme binding,chromatin DNA binding,peptide binding,vitamin D receptor binding,sequence-specific DNA binding,retinoic acid-responsive element binding,protein heterodimerization activity,DBD domain binding,LBD domain binding,transcription regulatory region DNA binding,vitamin D response element binding	negative regulation of transcription from RNA polymerase II promoter,in utero embryonic development,maternal placenta development,transcription initiation from RNA polymerase II promoter,vitamin metabolic process,embryo implantation,cholesterol metabolic process,bile acid and bile salt transport,modulation by virus of host morphology or physiology,regulation of lipid metabolic process,response to retinoic acid,peroxisome proliferator activated receptor signaling pathway,camera-type eye development,steroid hormone mediated signaling pathway,positive regulation of transcription from RNA polymerase II promoter,positive regulation of translational initiation by iron,retinoic acid receptor signaling pathway,protein homotetramerization,ventricular cardiac muscle tissue morphogenesis,ventricular cardiac muscle cell differentiation,cardiac muscle cell proliferation,secretory columnal luminar epithelial cell differentiation involved in prostate glandular acinus development,regulation of branching involved in prostate gland morphogenesis,positive regulation of transcription from RNA polymerase II promoter involved in cellular response to chemical stimulus
HeLa_WT / HeLa_C1	Q01970	Q01970	0.0551812	0.0551812	0.00320091	0.00349486	137	Q01970	PLCB3	1-phosphatidylinositol 4,5-bisphosphate phosphodiesterase beta-3	PLCB3_HUMAN	34	3.89896	1.03899	nucleoplasm,cytosol,membrane,protein complex	phosphatidylinositol phospholipase C activity,phospholipase C activity,signal transducer activity,calcium ion binding,protein binding,calmodulin binding,cadherin binding	regulation of systemic arterial blood pressure,G-protein coupled receptor signaling pathway,Wnt signaling pathway, calcium modulating pathway,lipid catabolic process,intracellular signal transduction,inositol phosphate metabolic process
HeLa_WT / HeLa_C1	P34949	P34949	0.0038766	0.0038766	0.00320257	0.00349655	59	P34949	MPI	Mannose-6-phosphate isomerase	MPI_HUMAN	11	0.269067	1.00269	cytoplasm,cytosol,extracellular exosome	mannose-6-phosphate isomerase activity,zinc ion binding	cell wall mannoprotein biosynthetic process,protein glycosylation,GDP-mannose biosynthetic process,mannose to fructose-6-phosphate metabolic process
HeLa_WT / HeLa_C1	Q9H6E4	Q9H6E4	-0.0596355	0.0596355	0.00320938	0.00350315	9	Q9H6E4	CCDC134	Coiled-coil domain-containing protein 134	CC134_HUMAN	3	-4.04935	0.959507	extracellular region,nucleus,endoplasmic reticulum,membrane	protein binding
HeLa_WT / HeLa_C1	O95394	O95394	0.00640334	0.00640334	0.00321954	0.00351304	107	O95394	PGM3	Phosphoacetylglucosamine mutase	AGM1_HUMAN	19	0.444832	1.00445	cellular_component,cytosol	magnesium ion binding,phosphoacetylglucosamine mutase activity,phosphoglucomutase activity	carbohydrate metabolic process,glucosamine metabolic process,UDP-N-acetylglucosamine biosynthetic process,protein N-linked glycosylation,protein O-linked glycosylation,spermatogenesis,glucose 1-phosphate metabolic process,hemopoiesis
HeLa_WT / HeLa_C1	P48067	P48067	-0.547111	0.547111	0.00323834	0.00353143	7	P48067	SLC6A9	Sodium- and chloride-dependent glycine transporter 1	SC6A9_HUMAN	2	-31.5611	0.684389	plasma membrane,integral component of plasma membrane,membrane,presynapse	transporter activity,glycine:sodium symporter activity	amino acid transmembrane transport,transport,glycine secretion, neurotransmission
HeLa_WT / HeLa_C1	Q8NEU8	Q8NEU8	-0.194346	0.194346	0.00323878	0.00353179	15	Q8NEU8	APPL2	DCC-interacting protein 13-beta	DP13B_HUMAN	4	-12.6031	0.873969	nucleus,endosome membrane,early endosome membrane,extracellular exosome,NuRD complex	protein binding	cell cycle,signal transduction,cell proliferation
HeLa_WT / HeLa_C1	Q8NFC6	Q8NFC6	-0.185193	0.185193	0.00324165	0.0035345	201	Q8NFC6	BOD1L1	Biorientation of chromosomes in cell division protein 1-like 1	BD1L1_HUMAN	45	-12.0468	0.879532	nucleoplasm,chromosome		DNA repair,cellular response to DNA damage stimulus,replication fork processing
HeLa_WT / HeLa_C1	Q9Y5Q9	Q9Y5Q9	0.107293	0.107293	0.00325205	0.00354433	54	Q9Y5Q9	GTF3C3	General transcription factor 3C polypeptide 3	TF3C3_HUMAN	12	7.72049	1.0772	transcription factor TFIIIC complex,nucleus,nucleoplasm,nucleolus,nuclear membrane	protein binding,transcription factor activity, core RNA polymerase III binding,DNA binding	transcription, DNA-templated,regulation of transcription from RNA polymerase III promoter,transcription from RNA polymerase III promoter,5S class rRNA transcription from RNA polymerase III type 1 promoter,tRNA transcription from RNA polymerase III promoter
HeLa_WT / HeLa_C1	P20933	P20933	-0.198783	0.198783	0.00325277	0.00354506	9	P20933	AGA	N(4)-(beta-N-acetylglucosaminyl)-L-asparaginase	ASPG_HUMAN	3	-12.8715	0.871285	extracellular region,extracellular space,lysosome,endoplasmic reticulum,azurophil granule lumen,extracellular exosome	N4-(beta-N-acetylglucosaminyl)-L-asparaginase activity,peptidase activity,protein self-association	proteolysis,protein deglycosylation,neutrophil degranulation,protein maturation
HeLa_WT / HeLa_C1	O43741	O43741	-0.269432	0.269432	0.00325665	0.00354862	12	O43741	PRKAB2	5'-AMP-activated protein kinase subunit beta-2	AAKB2_HUMAN	3	-17.0354	0.829646	nucleoplasm,cytosol,nucleotide-activated protein kinase complex	protein binding,identical protein binding,AMP-activated protein kinase activity	protein phosphorylation,fatty acid biosynthetic process,carnitine shuttle,cell cycle arrest,signal transduction,macroautophagy,regulation of macroautophagy,regulation of fatty acid biosynthetic process,regulation of signal transduction by p53 class mediator
HeLa_WT / HeLa_C1	Q10589	Q10589	-0.212411	0.212411	0.00328083	0.00357143	27	Q10589	BST2	Bone marrow stromal antigen 2	BST2_HUMAN	4	-13.6907	0.863093	multivesicular body,Golgi apparatus,cytosol,plasma membrane,integral component of plasma membrane,cell surface,membrane,apical plasma membrane,anchored component of membrane,azurophil granule membrane,membrane raft,extracellular exosome,cytoplasm	RNA binding,signal transducer activity,protein binding,metalloendopeptidase inhibitor activity,identical protein binding,protein homodimerization activity	negative regulation of plasmacytoid dendritic cell cytokine production,humoral immune response,cell-cell signaling,multicellular organism development,cell proliferation,response to virus,negative regulation of endopeptidase activity,negative regulation of cell growth,negative regulation of cell migration,regulation of actin cytoskeleton organization,response to interferon-gamma,response to interferon-alpha,response to interferon-beta,B cell activation,positive regulation of I-kappaB kinase/NF-kappaB signaling,neutrophil degranulation,negative regulation of viral genome replication,innate immune response,defense response to virus,type I interferon signaling pathway,negative regulation of intracellular transport of viral material
HeLa_WT / HeLa_C1	Q9BQ15	Q9BQ15	0.195223	0.195223	0.00328105	0.00357161	9	Q9BQ15	NABP2	SOSS complex subunit B1	SOSB1_HUMAN	2	14.4901	1.1449	nuclear chromosome, telomeric region,nucleus,nucleoplasm,cytosol,SOSS complex	single-stranded DNA binding,protein binding,DNA polymerase binding,G-rich strand telomeric DNA binding,C-rich strand telomeric DNA binding	double-strand break repair via homologous recombination,DNA repair,cellular response to DNA damage stimulus,mitotic cell cycle checkpoint,response to ionizing radiation,snRNA transcription from RNA polymerase II promoter,establishment of protein localization to telomere,positive regulation of telomere capping,regulation of telomerase activity
HeLa_WT / HeLa_C1	Q9C0J8	Q9C0J8	0.0820269	0.0820269	0.00328172	0.00357222	99	Q9C0J8	WDR33	pre-mRNA 3' end processing protein WDR33	WDR33_HUMAN	22	5.85041	1.0585	fibrillar center,collagen trimer,nucleus,nucleoplasm,mRNA cleavage and polyadenylation specificity factor complex	RNA binding	mRNA splicing, via spliceosome,postreplication repair,termination of RNA polymerase II transcription,mRNA polyadenylation,mRNA cleavage,mRNA export from nucleus,spermatogenesis,mRNA 3'-end processing
HeLa_WT / HeLa_C1	Q9Y6W5	Q9Y6W5	0.00821637	0.00821637	0.00328963	0.00358047	45	Q9Y6W5	WASF2	Wiskott-Aldrich syndrome protein family member 2	WASF2_HUMAN	9	0.57114	1.00571	ruffle,intracellular,early endosome,cytosol,cell-cell junction,actin cytoskeleton,lamellipodium,SCAR complex,protein complex,extracellular exosome	actin binding,protein binding,SH3 domain binding,protein complex binding,cadherin binding,protein kinase A binding	angiogenesis,ameboidal-type cell migration,adenylate cyclase-modulating G-protein coupled receptor signaling pathway,positive regulation of lamellipodium assembly,viral process,Rac protein signal transduction,lamellipodium assembly,actin cytoskeleton organization,actin filament-based movement,megakaryocyte development,Fc-gamma receptor signaling pathway involved in phagocytosis,vascular endothelial growth factor receptor signaling pathway,negative regulation of stress fiber assembly,lamellipodium morphogenesis
HeLa_WT / HeLa_C1	Q15424	Q15424	0.230842	0.230842	0.00329893	0.00358917	130	Q15424	SAFB	Scaffold attachment factor B1	SAFB1_HUMAN	22	17.352	1.17352	nucleus,nucleoplasm	core promoter binding,chromatin binding,double-stranded DNA binding,RNA binding,protein binding,sequence-specific DNA binding	chromatin organization,transcription, DNA-templated,regulation of transcription from RNA polymerase II promoter,intracellular estrogen receptor signaling pathway,growth,hormone metabolic process,positive regulation of transcription from RNA polymerase II promoter,regulation of mRNA processing
HeLa_WT / HeLa_C1	Q4V328	Q4V328	-0.0404797	0.0404797	0.00331028	0.00360024	95	Q4V328	GRIPAP1	GRIP1-associated protein 1	GRAP1_HUMAN	22	-2.76684	0.972332	nucleoplasm,cytosol,cell junction,axon,dendrite,early endosome membrane,intracellular membrane-bounded organelle,recycling endosome membrane,blood microparticle,postsynaptic recycling endosome	molecular_function,protein binding	biological_process,neurotransmitter receptor transport, endosome to postsynaptic membrane,regulation of modification of synaptic structure
HeLa_WT / HeLa_C1	P29144	P29144	0.0262783	0.0262783	0.00331968	0.00360954	178	P29144	TPP2	Tripeptidyl-peptidase 2	TPP2_HUMAN	36	1.83817	1.01838	nucleoplasm,cytoplasm,cytosol,nuclear body	endopeptidase activity,aminopeptidase activity,serine-type endopeptidase activity,protein binding,tripeptidyl-peptidase activity,identical protein binding	protein polyubiquitination,proteolysis
HeLa_WT / HeLa_C1	O75822	O75822	0.0493903	0.0493903	0.00332641	0.00361575	122	O75822	EIF3J	Eukaryotic translation initiation factor 3 subunit J	EIF3J_HUMAN	18	3.48275	1.03483	cytosol,eukaryotic translation initiation factor 3 complex	translation initiation factor activity,protein binding	translational initiation
HeLa_WT / HeLa_C1	Q96K21	Q96K21	-0.435311	0.435311	0.00333038	0.00361932	21	Q96K21	ZFYVE19	Abscission/NoCut checkpoint regulator	ANCHR_HUMAN	6	-26.0466	0.739534	cytoplasm,centrosome,midbody,cleavage furrow,Flemming body	protein binding,phosphatidylinositol-3-phosphate binding,metal ion binding	abscission,negative regulation of cytokinesis,mitotic cytokinesis checkpoint,cell division
HeLa_WT / HeLa_C1	Q9BW72	Q9BW72	-0.522749	0.522749	0.00336437	0.00365266	13	Q9BW72	HIGD2A	HIG1 domain family member 2A, mitochondrial	HIG2A_HUMAN	2	-30.3956	0.696044	mitochondrial inner membrane,integral component of membrane,respiratory chain		negative regulation of apoptotic process,oxidation-reduction process
HeLa_WT / HeLa_C1	Q9UHQ9	Q9UHQ9	-0.278878	0.278878	0.00336666	0.00365459	60	Q9UHQ9	CYB5R1	NADH-cytochrome b5 reductase 1	NB5R1_HUMAN	13	-17.5768	0.824232	mitochondrion,endoplasmic reticulum membrane,plasma membrane,membrane,integral component of membrane,platelet alpha granule membrane,extracellular exosome	cytochrome-b5 reductase activity, acting on NAD(P)H,protein binding,oxidoreductase activity	platelet degranulation,bicarbonate transport,sterol biosynthetic process,oxidation-reduction process,positive regulation of protein targeting to mitochondrion
HeLa_WT / HeLa_C1	Q9HCS7	Q9HCS7	0.125242	0.125242	0.00336813	0.00365588	118	Q9HCS7	XAB2	Pre-mRNA-splicing factor SYF1	SYF1_HUMAN	26	9.06909	1.09069	Prp19 complex,nucleus,nucleoplasm,membrane,prespliceosome,catalytic step 1 spliceosome,catalytic step 2 spliceosome,post-mRNA release spliceosomal complex	protein binding	generation of catalytic spliceosome for first transesterification step,mRNA splicing, via spliceosome,blastocyst development,transcription-coupled nucleotide-excision repair,transcription, DNA-templated,cerebral cortex development
HeLa_WT / HeLa_C1	Q9UNK0	Q9UNK0	-0.134103	0.134103	0.00337107	0.00365832	16	Q9UNK0	STX8	Syntaxin-8	STX8_HUMAN	3	-8.87637	0.911236	lysosomal membrane,endosome,early endosome,late endosome,endoplasmic reticulum,trans-Golgi network,cytosol,integral component of plasma membrane,SNARE complex,late endosome membrane,vesicle,phagocytic vesicle,perinuclear region of cytoplasm,recycling endosome	SNAP receptor activity,protein binding,chloride channel inhibitor activity,syntaxin binding,ubiquitin protein ligase binding	transport,intracellular protein transport,vesicle fusion,endosome to lysosome transport,early endosome to late endosome transport,vesicle docking,regulation of molecular function,cellular response to interferon-gamma,regulation of protein localization to plasma membrane
HeLa_WT / HeLa_C1	P10586	P10586	0.134008	0.134008	0.00338575	0.00367256	30	P10586	PTPRF	Receptor-type tyrosine-protein phosphatase F	PTPRF_HUMAN	6	9.73381	1.09734	plasma membrane,integral component of plasma membrane,neuron projection,neuronal cell body,extracellular exosome	protein tyrosine phosphatase activity,transmembrane receptor protein tyrosine phosphatase activity,heparin binding,protein complex binding,chondroitin sulfate proteoglycan binding	cell adhesion,transmembrane receptor protein tyrosine phosphatase signaling pathway,cell migration,neuron projection regeneration,peptidyl-tyrosine dephosphorylation,regulation of axon regeneration,negative regulation of receptor binding
HeLa_WT / HeLa_C1	Q9UJZ1	Q9UJZ1	0.0489168	0.0489168	0.00339658	0.00368325	104	Q9UJZ1	STOML2	Stomatin-like protein 2, mitochondrial	STML2_HUMAN	15	3.44879	1.03449	mitochondrial inner membrane,mitochondrial intermembrane space,cytoskeleton,extrinsic component of plasma membrane,membrane raft,immunological synapse,COP9 signalosome,actin cytoskeleton,T cell receptor complex	receptor binding,protein binding,GTPase binding,cardiolipin binding	mitochondrial calcium ion transport,cellular calcium ion homeostasis,mitochondrion organization,lipid localization,positive regulation of mitochondrial membrane potential,interleukin-2 production,mitochondrial protein processing,CD4-positive, alpha-beta T cell activation,mitochondrial ATP synthesis coupled proton transport,T cell receptor signaling pathway,protein oligomerization,positive regulation of mitochondrial DNA replication,positive regulation of cardiolipin metabolic process,stress-induced mitochondrial fusion
HeLa_WT / HeLa_C1	Q6IAA8	Q6IAA8	0.21616	0.21616	0.00341703	0.00370247	46	Q6IAA8	LAMTOR1	Ragulator complex protein LAMTOR1	LTOR1_HUMAN	7	16.1637	1.16164	lysosome,lysosomal membrane,plasma membrane,late endosome membrane,azurophil granule membrane,specific granule membrane,membrane raft,extracellular exosome,Ragulator complex,ficolin-1-rich granule membrane	protein binding,GTPase binding,guanyl-nucleotide exchange factor activity,protein complex scaffold	regulation of cell growth,regulation of receptor recycling,endosome organization,lysosome organization,cell cycle arrest,regulation of cholesterol esterification,regulation of cholesterol efflux,regulation of macroautophagy,positive regulation of TOR signaling,lysosome localization,endosome localization,cellular protein localization,cholesterol homeostasis,neutrophil degranulation,positive regulation of MAPK cascade,regulation of cholesterol import,regulation of molecular function,cellular response to amino acid stimulus
HeLa_WT / HeLa_C1	P24928	P24928	0.0729868	0.0729868	0.00342379	0.00370897	283	P24928	POLR2A	DNA-directed RNA polymerase II subunit RPB1	RPB1_HUMAN	55	5.18921	1.05189	nucleus,nucleoplasm,DNA-directed RNA polymerase II, core complex,cytoplasm,nucleolus,Prp19 complex	DNA binding,RNA binding,DNA-directed RNA polymerase activity,RNA-directed RNA polymerase activity,protein binding,ubiquitin protein ligase binding,metal ion binding,RNA polymerase II activity	mRNA splicing, via spliceosome,transcription, RNA-templated,transcription-coupled nucleotide-excision repair,transcription, DNA-templated,DNA-templated transcription, termination,regulation of transcription, DNA-templated,transcription from RNA polymerase II promoter,transcription initiation from RNA polymerase II promoter,transcription elongation from RNA polymerase II promoter,7-methylguanosine mRNA capping,fibroblast growth factor receptor signaling pathway,RNA metabolic process,positive regulation of RNA splicing,somatic stem cell population maintenance,snRNA transcription from RNA polymerase II promoter,positive regulation of viral transcription,regulation of gene silencing by miRNA
HeLa_WT / HeLa_C1	Q9UPY3	Q9UPY3	0.00224062	0.00224062	0.00344788	0.00373171	22	Q9UPY3	DICER1	Endoribonuclease Dicer	DICER_HUMAN	8	0.155428	1.00155	nucleus,cytoplasm,endoplasmic reticulum-Golgi intermediate compartment,cytosol,axon,dendrite,growth cone,ARC complex,micro-ribonucleoprotein complex,extracellular exosome,RISC-loading complex,RISC complex	DNA binding,double-stranded RNA binding,helicase activity,endoribonuclease activity,ribonuclease III activity,deoxyribonuclease I activity,protein binding,ATP binding,protein domain specific binding,siRNA binding,metal ion binding,pre-miRNA binding	negative regulation of transcription from RNA polymerase II promoter,apoptotic DNA fragmentation,miRNA metabolic process,negative regulation of Schwann cell proliferation,positive regulation of Schwann cell differentiation,nerve development,production of siRNA involved in RNA interference,targeting of mRNA for destruction involved in RNA interference,pre-miRNA processing,positive regulation of myelination,peripheral nervous system myelin formation,conversion of ds siRNA to ss siRNA involved in RNA interference,siRNA loading onto RISC involved in RNA interference,production of miRNAs involved in gene silencing by miRNA,miRNA loading onto RISC involved in gene silencing by miRNA,conversion of ds siRNA to ss siRNA,neuron projection morphogenesis,RNA phosphodiester bond hydrolysis, endonucleolytic
HeLa_WT / HeLa_C1	O15511	O15511	-0.11685	0.11685	0.00347116	0.0037543	52	O15511	ARPC5	Actin-related protein 2/3 complex subunit 5	ARPC5_HUMAN	8	-7.78013	0.922199	extracellular region,cytoplasm,endosome,cytosol,Arp2/3 protein complex,focal adhesion,actin cytoskeleton,lamellipodium,growth cone,secretory granule lumen,extracellular exosome,ficolin-1-rich granule lumen	structural constituent of cytoskeleton,protein binding,actin filament binding	movement of cell or subcellular component,smooth muscle cell migration,cell migration,orbitofrontal cortex development,maintenance of cell polarity,actin cytoskeleton organization,Arp2/3 complex-mediated actin nucleation,Fc-gamma receptor signaling pathway involved in phagocytosis,neutrophil degranulation,ephrin receptor signaling pathway,actin filament network formation,membrane organization,Requires Ontology,lamellipodium organization
HeLa_WT / HeLa_C1	P42345	P42345	0.00691243	0.00691243	0.00348153	0.00376376	106	P42345	MTOR	Serine/threonine-protein kinase mTOR	MTOR_HUMAN	26	0.480283	1.0048	Golgi membrane,nucleus,nucleoplasm,cytoplasm,mitochondrial outer membrane,lysosome,lysosomal membrane,endoplasmic reticulum membrane,cytosol,phosphatidylinositol 3-kinase complex,endomembrane system,membrane,dendrite,TORC1 complex,TORC2 complex,neuronal cell body,PML body	RNA polymerase III type 1 promoter DNA binding,RNA polymerase III type 2 promoter DNA binding,RNA polymerase III type 3 promoter DNA binding,TFIIIC-class transcription factor binding,protein kinase activity,protein serine/threonine kinase activity,protein binding,ATP binding,kinase activity,protein kinase binding,protein domain specific binding,identical protein binding,ribosome binding,phosphoprotein binding	regulation of cell growth,negative regulation of protein phosphorylation,positive regulation of protein phosphorylation,positive regulation of endothelial cell proliferation,heart morphogenesis,heart valve morphogenesis,regulation of glycogen biosynthetic process,energy reserve metabolic process,'de novo' pyrimidine nucleobase biosynthetic process,DNA repair,protein phosphorylation,cell cycle arrest,signal transduction,germ cell development,brain development,cell aging,response to nutrient,long-term memory,regulation of cell size,visual learning,cellular response to starvation,post-embryonic development,negative regulation of autophagy,positive regulation of lamellipodium assembly,positive regulation of gene expression,positive regulation of epithelial to mesenchymal transition,positive regulation of myotube differentiation,positive regulation of neuron maturation,negative regulation of muscle atrophy,regulation of macroautophagy,negative regulation of macroautophagy,phosphorylation,peptidyl-serine phosphorylation,peptidyl-threonine phosphorylation,spinal cord development,protein catabolic process,positive regulation of actin filament polymerization,negative regulation of protein ubiquitination,ruffle organization,regulation of myelination,cellular response to nutrient levels,TOR signaling,regulation of fatty acid beta-oxidation,regulation of response to food,activation of protein kinase B activity,response to insulin,regulation of actin cytoskeleton organization,cellular response to amino acid starvation,social behavior,multicellular organism growth,TORC1 signaling,growth,wound healing,response to cocaine,regulation of GTPase activity,response to amino acid,anoikis,response to morphine,regulation of carbohydrate utilization,positive regulation of nitric oxide biosynthetic process,regulation of osteoclast differentiation,positive regulation of translation,negative regulation of cell size,positive regulation of transcription from RNA polymerase III promoter,protein autophosphorylation,positive regulation of lipid biosynthetic process,mRNA stabilization,positive regulation of smooth muscle cell proliferation,positive regulation of oligodendrocyte differentiation,positive regulation of peptidyl-tyrosine phosphorylation,voluntary musculoskeletal movement,positive regulation of stress fiber assembly,negative regulation of NFAT protein import into nucleus,positive regulation of keratinocyte migration,positive regulation of protein kinase B signaling,cardiac muscle cell development,cardiac muscle contraction,maternal process involved in female pregnancy,positive regulation of glial cell proliferation,positive regulation of dendritic spine development,positive regulation of cell growth involved in cardiac muscle cell development,cellular response to amino acid stimulus,cellular response to leucine,cellular response to hypoxia,regulation of brown fat cell differentiation,regulation of membrane permeability,regulation of cellular response to heat,positive regulation of neuron death,positive regulation of transcription of nuclear large rRNA transcript from RNA polymerase I promoter,positive regulation of wound healing, spreading of epidermal cells,positive regulation of eating behavior,positive regulation of cholangiocyte proliferation,positive regulation of sensory perception of pain,negative regulation of cholangiocyte apoptotic process,positive regulation of granulosa cell proliferation,positive regulation of skeletal muscle hypertrophy,negative regulation of iodide transmembrane transport,cellular response to leucine starvation
HeLa_WT / HeLa_C1	Q13151	Q13151	-0.0884092	0.0884092	0.00350033	0.00378144	72	Q13151	HNRNPA0	Heterogeneous nuclear ribonucleoprotein A0	ROA0_HUMAN	11	-5.94407	0.940559	nucleus,nucleoplasm,intracellular ribonucleoprotein complex	RNA binding,AU-rich element binding,protein kinase binding	mRNA splicing, via spliceosome,mRNA processing,inflammatory response,RNA metabolic process,response to lipopolysaccharide,3'-UTR-mediated mRNA stabilization
HeLa_WT / HeLa_C1	Q2VPK5	Q2VPK5	-0.156643	0.156643	0.00350642	0.00378713	21	Q2VPK5	CTU2	Cytoplasmic tRNA 2-thiolation protein 2	CTU2_HUMAN	6	-10.289	0.89711	cytosol,protein complex	tRNA binding,protein binding,sulfurtransferase activity	tRNA wobble uridine modification,tRNA wobble position uridine thiolation,tRNA modification,tRNA thio-modification
HeLa_WT / HeLa_C1	O60294	O60294	0.191443	0.191443	0.00351073	0.00379139	16	O60294	LCMT2	tRNA wybutosine-synthesizing protein 4	TYW4_HUMAN	3	14.1905	1.1419	cytoplasm,cytosol	protein binding,tRNA methyltransferase activity,S-adenosylmethionine-dependent methyltransferase activity	tRNA modification,tRNA methylation,wybutosine biosynthetic process
HeLa_WT / HeLa_C1	Q8IWB1	Q8IWB1	-0.155919	0.155919	0.00355999	0.00383978	9	Q8IWB1	ITPRIP	Inositol 1,4,5-trisphosphate receptor-interacting protein	IPRI_HUMAN	3	-10.244	0.89756	plasma membrane,membrane
HeLa_WT / HeLa_C1	P07737	P07737	-0.209096	0.209096	0.00357049	0.00384968	115	P07737	PFN1	Profilin-1	PROF1_HUMAN	12	-13.4921	0.865079	nucleus,cytoplasm,cytosol,cytoskeleton,focal adhesion,cell cortex,membrane,extracellular exosome,blood microparticle	adenyl-nucleotide exchange factor activity,RNA binding,actin binding,actin monomer binding,protein binding,phosphatidylinositol-4,5-bisphosphate binding,Rho GTPase binding,cadherin binding,proline-rich region binding	neural tube closure,regulation of transcription from RNA polymerase II promoter,positive regulation of epithelial cell migration,actin cytoskeleton organization,negative regulation of actin filament polymerization,positive regulation of actin filament polymerization,negative regulation of actin filament bundle assembly,positive regulation of actin filament bundle assembly,positive regulation of ATPase activity,protein stabilization,negative regulation of stress fiber assembly,Wnt signaling pathway, planar cell polarity pathway,positive regulation of ruffle assembly
HeLa_WT / HeLa_C1	Q9Y3D2	Q9Y3D2	-0.239103	0.239103	0.00357797	0.00385689	14	Q9Y3D2	MSRB2	Methionine-R-sulfoxide reductase B2, mitochondrial	MSRB2_HUMAN	3	-15.2728	0.847272	mitochondrion,cytosol	transcription factor activity, sequence-specific DNA binding,actin binding,zinc ion binding,peptide-methionine (R)-S-oxide reductase activity,L-methionine-(R)-S-oxide reductase activity	regulation of transcription, DNA-templated,response to oxidative stress,actin filament polymerization,protein repair,oxidation-reduction process
HeLa_WT / HeLa_C1	Q9H0V9	Q9H0V9	0.0334998	0.0334998	0.00357996	0.00385872	17	Q9H0V9	LMAN2L	VIP36-like protein	LMA2L_HUMAN	5	2.3492	1.02349	Golgi membrane,endoplasmic reticulum membrane,Golgi apparatus,integral component of membrane,ER to Golgi transport vesicle	mannose binding,metal ion binding	protein folding,ER to Golgi vesicle-mediated transport,protein transport
HeLa_WT / HeLa_C1	Q8N983	Q8N983	0.370291	0.370291	0.00358057	0.00385911	44	Q8N983	MRPL43	39S ribosomal protein L43, mitochondrial	RM43_HUMAN	9	29.2614	1.29261	mitochondrial inner membrane,mitochondrial ribosome,mitochondrial large ribosomal subunit	RNA binding,structural constituent of ribosome,protein binding	translation,mitochondrial translational elongation,mitochondrial translational termination
HeLa_WT / HeLa_C1	Q96A33	Q96A33	0.000734085	0.000734085	0.0035828	0.00386132	121	Q96A33	CCDC47	Coiled-coil domain-containing protein 47	CCD47_HUMAN	18	0.0508958	1.00051	endoplasmic reticulum,rough endoplasmic reticulum,membrane,integral component of membrane	RNA binding,calcium ion binding,protein binding	osteoblast differentiation,ER overload response,endoplasmic reticulum organization,post-embryonic development,ER-associated ubiquitin-dependent protein catabolic process,calcium ion homeostasis
HeLa_WT / HeLa_C1	Q2TBE0	Q2TBE0	0.336526	0.336526	0.00359865	0.00387625	10	Q2TBE0	CWF19L2	CWF19-like protein 2	C19L2_HUMAN	3	26.2712	1.26271		protein binding
HeLa_WT / HeLa_C1	P52948	P52948	0.112434	0.112434	0.00361307	0.00389027	216	P52948	NUP98	Nuclear pore complex protein Nup98-Nup96	NUP98_HUMAN	45	8.10506	1.08105	nuclear envelope,nuclear pore,nucleoplasm,cytosol,nuclear body,intracellular ribonucleoprotein complex,nuclear pore outer ring,nuclear membrane,nuclear periphery,nuclear inclusion body,intracellular membrane-bounded organelle,host cell,nuclear pore cytoplasmic filaments,nuclear pore nuclear basket,kinetochore	RNA polymerase II transcription coactivator activity,RNA binding,mRNA binding,transporter activity,nucleocytoplasmic transporter activity,protein binding,nuclear localization sequence binding,serine-type peptidase activity,structural constituent of nuclear pore,promoter-specific chromatin binding	posttranscriptional tethering of RNA polymerase II gene DNA at nuclear periphery,regulation of glycolytic process,DNA replication,transcription from RNA polymerase II promoter,RNA export from nucleus,mRNA export from nucleus,tRNA export from nucleus,proteolysis,protein import into nucleus,nucleocytoplasmic transport,nuclear pore organization,sister chromatid cohesion,mitotic nuclear envelope disassembly,viral process,protein sumoylation,viral transcription,telomere tethering at nuclear periphery,positive regulation of transcription from RNA polymerase II promoter,positive regulation of mRNA splicing, via spliceosome,nuclear pore complex assembly,regulation of gene silencing by miRNA,intracellular transport of virus,regulation of cellular response to heat
HeLa_WT / HeLa_C1	P47813	P47813	0.0382336	0.0382336	0.00362162	0.00389855	36	P47813	EIF1AX	Eukaryotic translation initiation factor 1A, X-chromosomal	IF1AX_HUMAN	4	2.68558	1.02686	cytosol	RNA binding,translation initiation factor activity,protein binding,translation factor activity, RNA binding	translational initiation
HeLa_WT / HeLa_C1	O14976	O14976	0.0235064	0.0235064	0.00363867	0.00391466	72	O14976	GAK	Cyclin-G-associated kinase	GAK_HUMAN	16	1.64269	1.01643	Golgi apparatus,cytosol,focal adhesion,membrane,vesicle,intracellular membrane-bounded organelle,synapse,perinuclear region of cytoplasm	protein serine/threonine kinase activity,protein binding,ATP binding,cyclin binding,chaperone binding	protein phosphorylation,receptor-mediated endocytosis,endoplasmic reticulum organization,Golgi organization,cell cycle,negative regulation of neuron projection development,synaptic vesicle uncoating,chaperone mediated protein folding requiring cofactor,membrane organization,clathrin coat disassembly,clathrin-dependent endocytosis,establishment of protein localization to Golgi,protein localization to plasma membrane,Golgi to lysosome transport,clathrin-coated pit assembly
HeLa_WT / HeLa_C1	Q92615	Q92615	-0.00807597	0.00807597	0.00364137	0.00391705	88	Q92615	LARP4B	La-related protein 4B	LAR4B_HUMAN	22	-0.55822	0.994418	nucleolus,cytosol,cytoplasmic stress granule,membrane,polysomal ribosome	RNA binding,protein binding	positive regulation of translation
HeLa_WT / HeLa_C1	Q96K37	Q96K37	0.101903	0.101903	0.00365962	0.00393416	33	Q96K37	SLC35E1	Solute carrier family 35 member E1	S35E1_HUMAN	7	7.31879	1.07319	Golgi apparatus,integral component of membrane
HeLa_WT / HeLa_C1	Q8WW59	Q8WW59	0.232951	0.232951	0.00368652	0.00395928	18	Q8WW59	SPRYD4	SPRY domain-containing protein 4	SPRY4_HUMAN	5	17.5237	1.17524	nucleus,mitochondrion	molecular_function	biological_process
HeLa_WT / HeLa_C1	P50238	P50238	-0.458642	0.458642	0.00368884	0.00396137	20	P50238	CRIP1	Cysteine-rich protein 1	CRIP1_HUMAN	3	-27.2329	0.727671	cytoplasm	AT DNA binding,zinc ion binding,DNA binding, bending,peptide binding	immune response,heart development,cell proliferation,intrinsic apoptotic signaling pathway in response to DNA damage,response to organic substance,response to zinc ion,regulation of gene expression,prostate gland stromal morphogenesis,cellular response to antibiotic,cellular response to UV-B
HeLa_WT / HeLa_C1	O60427	O60427	0.0926691	0.0926691	0.00369534	0.00396735	42	O60427	FADS1	Fatty acid desaturase 1	FADS1_HUMAN	9	6.63412	1.06634	mitochondrion,endoplasmic reticulum membrane,membrane,integral component of membrane,intracellular membrane-bounded organelle	C-5 sterol desaturase activity,oxidoreductase activity,omega-6 fatty acid desaturase activity	regulation of transcription, DNA-templated,unsaturated fatty acid biosynthetic process,cell-cell signaling,phospholipid biosynthetic process,cellular response to starvation,regulation of lipid metabolic process,alpha-linolenic acid metabolic process,linoleic acid metabolic process,regulation of cell differentiation,icosanoid biosynthetic process,oxidation-reduction process
HeLa_WT / HeLa_C1	P40926	P40926	-0.130681	0.130681	0.0037203	0.00399075	177	P40926	MDH2	Malate dehydrogenase, mitochondrial	MDHM_HUMAN	22	-8.65996	0.9134	nucleus,mitochondrion,mitochondrial inner membrane,mitochondrial matrix,myelin sheath,extracellular exosome	RNA binding,L-malate dehydrogenase activity,protein self-association,malate dehydrogenase (NADP+) activity	gluconeogenesis,tricarboxylic acid cycle,oxaloacetate metabolic process,malate metabolic process,internal protein amino acid acetylation,NADH metabolic process,aerobic respiration
HeLa_WT / HeLa_C1	P10301	P10301	-0.260782	0.260782	0.00373224	0.00400259	46	P10301	RRAS	Ras-related protein R-Ras	RRAS_HUMAN	9	-16.5365	0.834635	intracellular,plasma membrane,focal adhesion,extracellular exosome	GTPase activity,protein binding,GTP binding,GDP binding,protein complex binding	leukocyte differentiation,Ras protein signal transduction,negative regulation of cell migration,positive regulation of angiogenesis,regulation of protein kinase B signaling,face morphogenesis,regulation of ERK1 and ERK2 cascade
HeLa_WT / HeLa_C1	O95059	O95059	0.0812967	0.0812967	0.00373409	0.00400444	16	O95059	RPP14	Ribonuclease P protein subunit p14	RPP14_HUMAN	3	5.79685	1.05797	nucleus,nucleoplasm,multimeric ribonuclease P complex	RNA binding,ribonuclease P activity	tRNA 5'-leader removal,rRNA processing,RNA phosphodiester bond hydrolysis, endonucleolytic
HeLa_WT / HeLa_C1	O15554	O15554	-0.241165	0.241165	0.00375562	0.0040255	21	O15554	KCNN4	Intermediate conductance calcium-activated potassium channel protein 4	KCNN4_HUMAN	5	-15.3938	0.846062	plasma membrane,voltage-gated potassium channel complex,vesicle,neuronal cell body	potassium channel activity,protein binding,calmodulin binding,calcium-activated potassium channel activity,small conductance calcium-activated potassium channel activity,protein phosphatase binding	immune system process,potassium ion transport,calcium ion transport,cell volume homeostasis,defense response,stabilization of membrane potential,phospholipid translocation,saliva secretion,positive regulation of protein secretion,positive regulation of T cell receptor signaling pathway,potassium ion transmembrane transport
HeLa_WT / HeLa_C1	Q9P0J1	Q9P0J1	0.31696	0.31696	0.00379306	0.00406086	35	Q9P0J1	PDP1	[Pyruvate dehydrogenase [acetyl-transferring]]-phosphatase 1, mitochondrial	PDP1_HUMAN	12	24.5703	1.2457	mitochondrial matrix	protein serine/threonine phosphatase activity,[pyruvate dehydrogenase (lipoamide)] phosphatase activity,protein binding,metal ion binding	regulation of acetyl-CoA biosynthetic process from pyruvate,peptidyl-threonine dephosphorylation
HeLa_WT / HeLa_C1	Q86XI2	Q86XI2	-0.0924236	0.0924236	0.00379767	0.00406497	36	Q86XI2	NCAPG2	Condensin-2 complex subunit G2	CNDG2_HUMAN	9	-6.20542	0.937946	condensin complex,nucleoplasm,membrane,nuclear speck	methylated histone binding	inner cell mass cell proliferation,cell cycle,chromosome condensation,cell division
HeLa_WT / HeLa_C1	Q9BTE6	Q9BTE6	-0.195987	0.195987	0.00379927	0.00406655	77	Q9BTE6	AARSD1	Alanyl-tRNA editing protein Aarsd1	AASD1_HUMAN	16	-12.7025	0.872975	nucleus,cytoplasm	Ser-tRNA(Ala) hydrolase activity,molecular_function,nucleic acid binding,alanine-tRNA ligase activity,ATP binding,metal ion binding	alanyl-tRNA aminoacylation,biological_process,Requires Ontology
HeLa_WT / HeLa_C1	A6ZKI3	A6ZKI3	-0.495372	0.495372	0.0038037	0.00407055	12	A6ZKI3	FAM127A	Protein FAM127A	F127A_HUMAN	3	-29.0622	0.709378
HeLa_WT / HeLa_C1	P62166	P62166	-0.18015	0.18015	0.00380927	0.00407589	37	P62166	NCS1	Neuronal calcium sensor 1	NCS1_HUMAN	8	-11.7389	0.882611	cytoplasm,Golgi apparatus,cytosol,plasma membrane,postsynaptic density,cell junction,axon,dendrite,dense core granule,intracellular membrane-bounded organelle,postsynaptic membrane,perinuclear region of cytoplasm,extracellular exosome	magnesium ion binding,voltage-gated calcium channel activity,calcium ion binding,protein binding,protein kinase binding	regulation of neuron projection development,positive regulation of exocytosis,phosphatidylinositol-mediated signaling,calcium ion transmembrane transport
HeLa_WT / HeLa_C1	P82663	P82663	0.148007	0.148007	0.00381325	0.00407967	58	P82663	MRPS25	28S ribosomal protein S25, mitochondrial	RT25_HUMAN	11	10.8038	1.10804	mitochondrion,mitochondrial inner membrane,ribosome	structural constituent of ribosome	mitochondrial translational elongation,mitochondrial translational termination
HeLa_WT / HeLa_C1	Q96AY4	Q96AY4	-0.150187	0.150187	0.00384101	0.00410545	54	Q96AY4	TTC28	Tetratricopeptide repeat protein 28	TTC28_HUMAN	18	-9.88662	0.901134	spindle pole,cytoplasm,microtubule organizing center,midbody	kinase binding	cell cycle,regulation of mitotic cell cycle,cell division
HeLa_WT / HeLa_C1	Q9UPT8	Q9UPT8	0.169596	0.169596	0.00385641	0.00412025	103	Q9UPT8	ZC3H4	Zinc finger CCCH domain-containing protein 4	ZC3H4_HUMAN	19	12.4744	1.12474	nucleoplasm,cytosol	RNA binding,metal ion binding
HeLa_WT / HeLa_C1	Q96A49	Q96A49	-0.403408	0.403408	0.00387226	0.00413497	113	Q96A49	SYAP1	Synapse-associated protein 1	SYAP1_HUMAN	17	-24.393	0.75607	nucleoplasm,Golgi apparatus,cytosol,axon,dendrite,growth cone,presynaptic membrane,perikaryon,postsynaptic membrane,perinuclear region of cytoplasm,extracellular exosome	protein binding
HeLa_WT / HeLa_C1	Q01085	Q01085	0.092	0.092	0.00387546	0.00413798	70	Q01085	TIAL1	Nucleolysin TIAR	TIAR_HUMAN	9	6.58468	1.06585	nucleus,nucleoplasm,cytoplasm,lysosome,cytoplasmic stress granule,extracellular exosome	DNA binding,RNA binding,AU-rich element binding	regulation of transcription from RNA polymerase II promoter,apoptotic process,defense response,germ cell development,positive regulation of cell proliferation,fibroblast growth factor receptor signaling pathway,stem cell division
HeLa_WT / HeLa_C1	P63096	P63096	0.248749	0.248749	0.00389032	0.00415239	26	P63096	GNAI1	Guanine nucleotide-binding protein G(i) subunit alpha-1	GNAI1_HUMAN	5	18.8176	1.18818	nucleus,nucleolus,cytoplasm,lysosomal membrane,centrosome,heterotrimeric G-protein complex,plasma membrane,midbody,membrane raft,extracellular exosome,cell cortex region	magnesium ion binding,G-protein coupled receptor binding,GTPase activity,signal transducer activity,protein binding,GTP binding,GDP binding,G-protein beta/gamma-subunit complex binding,G-protein coupled serotonin receptor binding,GTPase activating protein binding	protein folding,cell cycle,G-protein coupled receptor signaling pathway,adenylate cyclase-modulating G-protein coupled receptor signaling pathway,adenylate cyclase-inhibiting G-protein coupled receptor signaling pathway,response to peptide hormone,regulation of cAMP-mediated signaling,negative regulation of synaptic transmission,cell division,regulation of mitotic spindle organization,cellular response to forskolin,positive regulation of protein localization to cell cortex
HeLa_WT / HeLa_C1	Q8WUY1	Q8WUY1	-0.300391	0.300391	0.00389154	0.00415355	23	Q8WUY1	THEM6	Protein THEM6	THEM6_HUMAN	5	-18.7968	0.812032	extracellular region
HeLa_WT / HeLa_C1	O14880	O14880	0.351289	0.351289	0.00389503	0.00415666	13	O14880	MGST3	Microsomal glutathione S-transferase 3	MGST3_HUMAN	4	27.57	1.2757	nuclear envelope,endoplasmic reticulum,endoplasmic reticulum membrane,membrane,integral component of membrane,organelle membrane,intracellular membrane-bounded organelle,extracellular exosome	glutathione transferase activity,leukotriene-C4 synthase activity,glutathione peroxidase activity,protein binding	lipid metabolic process,xenobiotic metabolic process,response to organonitrogen compound,leukotriene biosynthetic process,cellular oxidant detoxification,glutathione derivative biosynthetic process
HeLa_WT / HeLa_C1	P30622	P30622	0.03334	0.03334	0.00391074	0.00417147	300	P30622	CLIP1	CAP-Gly domain-containing linker protein 1	CLIP1_HUMAN	61	2.33786	1.02338	kinetochore,ruffle,nuclear envelope,endosome,centrosome,cytosol,microtubule,cytoplasmic microtubule,intermediate filament,microtubule cytoskeleton,cytoplasmic vesicle membrane,microtubule plus-end,macropinosome	protein binding,microtubule binding,zinc ion binding,tubulin binding,protein homodimerization activity,metal ion binding,microtubule plus-end binding	mitotic cell cycle,microtubule bundle formation,sister chromatid cohesion,positive regulation of microtubule polymerization,protein transport into plasma membrane raft
HeLa_WT / HeLa_C1	P04062	P04062	0.0379266	0.0379266	0.00391094	0.0041716	43	P04062	GBA	Glucosylceramidase	GLCM_HUMAN	9	2.66373	1.02664	lysosomal membrane,lysosomal lumen,extracellular exosome	glucosylceramidase activity,receptor binding,protein binding	glucosylceramide catabolic process,glycosphingolipid metabolic process,cellular response to starvation,response to pH,regulation of macroautophagy,termination of signal transduction,regulation of cellular protein metabolic process,positive regulation of proteasomal ubiquitin-dependent protein catabolic process,negative regulation of protein homooligomerization,negative regulation of interleukin-6 production,regulation of water loss via skin,response to testosterone,positive regulation of protein dephosphorylation,positive regulation of protein complex disassembly,negative regulation of MAP kinase activity,skin morphogenesis,response to estrogen,sphingosine biosynthetic process,ceramide biosynthetic process,negative regulation of inflammatory response,positive regulation of protein metabolic process,cellular response to tumor necrosis factor,response to dexamethasone,response to thyroid hormone,negative regulation of neuron death,beta-glucoside catabolic process,positive regulation of proteolysis involved in cellular protein catabolic process,positive regulation of protein lipidation,positive regulation of neuronal action potential,positive regulation of mitophagy in response to mitochondrial depolarization,autophagosome organization,regulation of lysosomal protein catabolic process,mitochondrion organization,neuron projection development,cell death in response to oxidative stress
HeLa_WT / HeLa_C1	Q4VC31	Q4VC31	0.0258776	0.0258776	0.00391428	0.00417468	29	Q4VC31	CCDC58	Coiled-coil domain-containing protein 58	CCD58_HUMAN	4	1.80988	1.0181	mitochondrion
HeLa_WT / HeLa_C1	O75911	O75911	0.416873	0.416873	0.0039242	0.00418394	9	O75911	DHRS3	Short-chain dehydrogenase/reductase 3	DHRS3_HUMAN	3	33.5031	1.33503	endoplasmic reticulum membrane,integral component of membrane,photoreceptor outer segment membrane	nucleotide binding,retinol dehydrogenase activity,electron carrier activity,NADP-retinol dehydrogenase activity	retinoid metabolic process,outflow tract morphogenesis,visual perception,electron transport chain,regulation of ossification,retinol metabolic process,negative regulation of retinoic acid receptor signaling pathway,palate development,bone morphogenesis,cardiac septum morphogenesis
HeLa_WT / HeLa_C1	Q9NPL8	Q9NPL8	0.219097	0.219097	0.0039403	0.004199	38	Q9NPL8	TIMMDC1	Complex I assembly factor TIMMDC1, mitochondrial	TIDC1_HUMAN	8	16.4005	1.164	nucleus,nucleoplasm,mitochondrion,mitochondrial inner membrane,integral component of membrane	protein binding	mitochondrial respiratory chain complex I assembly
HeLa_WT / HeLa_C1	Q7LBR1	Q7LBR1	0.0308447	0.0308447	0.00394987	0.00420765	21	Q7LBR1	CHMP1B	Charged multivesicular body protein 1b	CHM1B_HUMAN	4	2.16101	1.02161	ESCRT III complex,nucleus,cytosol,endosome membrane,membrane coat,midbody,late endosome membrane,extracellular exosome	protein binding,protein domain specific binding,identical protein binding	cell separation after cytokinesis,nucleus organization,vacuolar transport,mitotic metaphase plate congression,regulation of centrosome duplication,protein transport,multivesicular body assembly,viral budding via host ESCRT complex,establishment of protein localization,cell division,regulation of mitotic spindle assembly,ESCRT III complex disassembly
HeLa_WT / HeLa_C1	Q96TA2	Q96TA2	-0.0400859	0.0400859	0.0039738	0.00423039	84	Q96TA2	YME1L1	ATP-dependent zinc metalloprotease YME1L1	YMEL1_HUMAN	17	-2.74029	0.972597	mitochondrion,mitochondrial inner membrane,membrane,integral component of membrane,nuclear body	ATP-dependent peptidase activity,metalloendopeptidase activity,protein binding,ATP binding,metallopeptidase activity,metal ion binding	misfolded or incompletely synthesized protein catabolic process,mitochondrial calcium ion transport,mitochondrion organization,cell proliferation,protein hexamerization,mitochondrial protein processing,mitochondrial protein catabolic process,negative regulation of apoptotic process
HeLa_WT / HeLa_C1	Q9Y237	Q9Y237	0.348639	0.348639	0.00397455	0.00423112	39	Q9Y237	PIN4	Peptidyl-prolyl cis-trans isomerase NIMA-interacting 4	PIN4_HUMAN	8	27.3359	1.27336	nucleus,nucleolus,mitochondrial matrix,spindle,extracellular exosome	DNA binding,RNA binding,peptidyl-prolyl cis-trans isomerase activity,protein binding	protein peptidyl-prolyl isomerization
HeLa_WT / HeLa_C1	O60493	O60493	-0.534359	0.534359	0.00397642	0.0042329	65	O60493	SNX3	Sorting nexin-3	SNX3_HUMAN	13	-30.9534	0.690466	cytoplasm,early endosome,cytosol,endosome membrane,extrinsic component of membrane,clathrin-coated vesicle,early endosome membrane,early phagosome,extracellular exosome,retromer complex	protein binding,phosphatidylinositol-5-phosphate binding,protein phosphatase binding,phosphatidylinositol-3-phosphate binding,phosphatidylinositol-4-phosphate binding,phosphatidylinositol-3,5-bisphosphate binding	response to bacterium,membrane invagination,positive regulation of neuron projection development,protein transport,Wnt signaling pathway,protein deubiquitination,protein to membrane docking,regulation of Wnt signaling pathway,negative regulation of protein catabolic process,negative regulation of viral entry into host cell,negative regulation of phagocytosis,negative regulation of protein transport,intralumenal vesicle formation,negative regulation of early endosome to late endosome transport
HeLa_WT / HeLa_C1	O60716	O60716	-0.0291747	0.0291747	0.00399135	0.00424738	260	O60716	CTNND1	Catenin delta-1	CTND1_HUMAN	45	-2.00192	0.979981	nucleus,cytoplasm,cytosol,plasma membrane,cell-cell junction,zonula adherens,lamellipodium,growth cone,midbody,dendritic spine,extracellular exosome	receptor binding,protein binding,protein kinase binding,cadherin binding	transcription, DNA-templated,regulation of transcription, DNA-templated,cell adhesion,brain development,Wnt signaling pathway,adherens junction organization,entry of bacterium into host cell,negative regulation of canonical Wnt signaling pathway,cell-cell adhesion
HeLa_WT / HeLa_C1	P67809	P67809	0.204388	0.204388	0.00399296	0.00424867	172	P67809	YBX1	Nuclease-sensitive element-binding protein 1	YBOX1_HUMAN	20	15.2197	1.1522	nucleus,nucleoplasm,U12-type spliceosomal complex,cytoplasm,cytosol,cytoplasmic stress granule,intracellular ribonucleoprotein complex,nuclear membrane,intracellular membrane-bounded organelle,extracellular exosome,CRD-mediated mRNA stability complex,histone pre-mRNA 3'end processing complex	RNA polymerase II core promoter proximal region sequence-specific DNA binding,transcriptional activator activity, RNA polymerase II core promoter proximal region sequence-specific binding,DNA binding,chromatin binding,double-stranded DNA binding,single-stranded DNA binding,transcription factor activity, sequence-specific DNA binding,RNA binding,protein binding,GTPase binding	negative regulation of transcription from RNA polymerase II promoter,mRNA splicing, via spliceosome,in utero embryonic development,regulation of transcription, DNA-templated,transcription from RNA polymerase II promoter,positive regulation of transcription from RNA polymerase II promoter,negative regulation of striated muscle cell differentiation,positive regulation of cell division,CRD-mediated mRNA stabilization,protein localization to cytoplasmic stress granule
HeLa_WT / HeLa_C1	Q9BPZ3	Q9BPZ3	-0.244878	0.244878	0.00399364	0.00424932	27	Q9BPZ3	PAIP2	Polyadenylate-binding protein-interacting protein 2	PAIP2_HUMAN	4	-15.6113	0.843887	cytoplasm	mRNA binding,protein binding,translation repressor activity	spermatogenesis,memory,negative regulation of translational initiation,regulation of long-term synaptic potentiation
HeLa_WT / HeLa_C1	Q9UGY1	Q9UGY1	-0.12955	0.12955	0.00403612	0.00429023	19	Q9UGY1	NOL12	Nucleolar protein 12	NOL12_HUMAN	4	-8.58834	0.914117	nucleolus	RNA binding,protein binding,rRNA binding
HeLa_WT / HeLa_C1	Q6P4R8	Q6P4R8	0.371278	0.371278	0.00405896	0.00431178	34	Q6P4R8	NFRKB	Nuclear factor related to kappa-B-binding protein	NFRKB_HUMAN	9	29.3498	1.2935	nucleus,nucleoplasm,Ino80 complex	protease binding,DNA binding,protein binding	DNA repair,DNA recombination,regulation of transcription, DNA-templated,transcription from RNA polymerase II promoter,inflammatory response,protein deubiquitination
HeLa_WT / HeLa_C1	Q9Y4Z0	Q9Y4Z0	0.245213	0.245213	0.0040637	0.00431582	35	Q9Y4Z0	LSM4	U6 snRNA-associated Sm-like protein LSm4	LSM4_HUMAN	4	18.5268	1.18527	cytoplasmic mRNA processing body,nucleoplasm,spliceosomal complex,U6 snRNP,cytosol,membrane,neuron projection,protein complex,spliceosomal tri-snRNP complex	RNA binding,protein binding,U6 snRNA binding,PH domain binding	spliceosomal complex assembly,spliceosomal snRNP assembly,mRNA splicing, via spliceosome,nuclear-transcribed mRNA catabolic process,RNA splicing,cytoplasmic mRNA processing body assembly,exonucleolytic nuclear-transcribed mRNA catabolic process involved in deadenylation-dependent decay
HeLa_WT / HeLa_C1	Q96RP9	Q96RP9	0.0757863	0.0757863	0.00406838	0.00432006	158	Q96RP9	GFM1	Elongation factor G, mitochondrial	EFGM_HUMAN	30	5.39353	1.05394	mitochondrion,mitochondrial matrix	RNA binding,translation elongation factor activity,GTPase activity,protein binding,GTP binding	mitochondrial translational elongation
HeLa_WT / HeLa_C1	P11172	P11172	0.144806	0.144806	0.00411975	0.00436812	135	P11172	UMPS	Uridine 5'-monophosphate synthase	UMPS_HUMAN	23	10.5582	1.10558	nucleus,cytoplasm,cytosol	orotate phosphoribosyltransferase activity,orotidine-5'-phosphate decarboxylase activity	'de novo' pyrimidine nucleobase biosynthetic process,UMP biosynthetic process,female pregnancy,lactation,cellular response to drug,'de novo' UMP biosynthetic process,pyrimidine nucleoside biosynthetic process
HeLa_WT / HeLa_C1	Q9H1A4	Q9H1A4	-0.0642523	0.0642523	0.00412432	0.00437198	107	Q9H1A4	ANAPC1	Anaphase-promoting complex subunit 1	APC1_HUMAN	22	-4.35591	0.956441	nucleoplasm,anaphase-promoting complex,cytosol		anaphase-promoting complex-dependent catabolic process,protein ubiquitination involved in ubiquitin-dependent protein catabolic process,proteasome-mediated ubiquitin-dependent protein catabolic process,cell division,negative regulation of ubiquitin-protein ligase activity involved in mitotic cell cycle,positive regulation of ubiquitin-protein ligase activity involved in regulation of mitotic cell cycle transition,regulation of ubiquitin-protein ligase activity involved in mitotic cell cycle,protein K11-linked ubiquitination
HeLa_WT / HeLa_C1	Q13427	Q13427	0.127131	0.127131	0.00414152	0.00438817	15	Q13427	PPIG	Peptidyl-prolyl cis-trans isomerase G	PPIG_HUMAN	4	9.21199	1.09212	nucleus,nucleoplasm,cytosol,nuclear matrix,nuclear speck	RNA binding,peptidyl-prolyl cis-trans isomerase activity,protein binding,cyclosporin A binding	protein peptidyl-prolyl isomerization,protein folding,RNA splicing
HeLa_WT / HeLa_C1	Q9NUQ2	Q9NUQ2	0.368432	0.368432	0.004159	0.00440457	21	Q9NUQ2	AGPAT5	1-acyl-sn-glycerol-3-phosphate acyltransferase epsilon	PLCE_HUMAN	7	29.0949	1.29095	nuclear envelope,mitochondrion,mitochondrial outer membrane,endoplasmic reticulum membrane,integral component of membrane	1-acylglycerol-3-phosphate O-acyltransferase activity,protein binding	hematopoietic progenitor cell differentiation,acylglycerol metabolic process,phosphatidic acid biosynthetic process,phospholipid biosynthetic process,CDP-diacylglycerol biosynthetic process
HeLa_WT / HeLa_C1	Q9UK45	Q9UK45	0.321156	0.321156	0.00416825	0.00441276	22	Q9UK45	LSM7	U6 snRNA-associated Sm-like protein LSm7	LSM7_HUMAN	4	24.9331	1.24933	nucleoplasm,U6 snRNP,U12-type spliceosomal complex,cytosol,U2-type prespliceosome,catalytic step 2 spliceosome,spliceosomal tri-snRNP complex,Lsm1-7-Pat1 complex	protein binding,U6 snRNA binding,RNA binding	mRNA splicing, via spliceosome,RNA processing,exonucleolytic nuclear-transcribed mRNA catabolic process involved in deadenylation-dependent decay
HeLa_WT / HeLa_C1	Q9BT17	Q9BT17	0.217396	0.217396	0.00419849	0.00444168	8	Q9BT17	MTG1	Mitochondrial ribosome-associated GTPase 1	MTG1_HUMAN	2	16.2633	1.16263	mitochondrial inner membrane,mitochondrial matrix,mitochondrial ribosome	GTPase activity,GTP binding	ribosome biogenesis,regulation of respiratory system process,regulation of mitochondrial translation
HeLa_WT / HeLa_C1	Q8N4Q0	Q8N4Q0	0.39029	0.39029	0.00423499	0.00447532	20	Q8N4Q0	ZADH2	Zinc-binding alcohol dehydrogenase domain-containing protein 2	ZADH2_HUMAN	5	31.0657	1.31066	mitochondrion,peroxisome	molecular_function,zinc ion binding,13-prostaglandin reductase activity,15-oxoprostaglandin 13-oxidase activity	prostaglandin metabolic process,biological_process,negative regulation of fat cell differentiation,oxidation-reduction process
HeLa_WT / HeLa_C1	P49321	P49321	-0.324962	0.324962	0.00425122	0.00449077	243	P49321	NASP	Nuclear autoantigenic sperm protein	NASP_HUMAN	37	-20.1681	0.798319	nuclear chromatin,nucleus,nucleoplasm,cytoplasm,protein complex	protein binding,histone binding,Hsp90 protein binding	blastocyst development,DNA replication,DNA replication-dependent nucleosome assembly,DNA replication-independent nucleosome assembly,cell cycle,cell proliferation,male gonad development,protein transport,response to testosterone,histone exchange
HeLa_WT / HeLa_C1	Q93009	Q93009	0.0268392	0.0268392	0.00429071	0.00452784	241	Q93009	USP7	Ubiquitin carboxyl-terminal hydrolase 7	UBP7_HUMAN	46	1.87776	1.01878	nucleus,nucleoplasm,chromosome,cytosol,nuclear body,PML body	p53 binding,cysteine-type endopeptidase activity,thiol-dependent ubiquitin-specific protease activity,protein binding,protein C-terminus binding,transcription factor binding,ubiquitin protein ligase binding,thiol-dependent ubiquitinyl hydrolase activity	transcription-coupled nucleotide-excision repair,ubiquitin-dependent protein catabolic process,multicellular organism development,maintenance of DNA methylation,viral process,protein ubiquitination,protein deubiquitination,negative regulation of NF-kappaB transcription factor activity,monoubiquitinated protein deubiquitination,histone H2B conserved C-terminal lysine deubiquitination,protein stabilization,regulation of sequence-specific DNA binding transcription factor activity,regulation of telomere capping
HeLa_WT / HeLa_C1	Q9H9B1	Q9H9B1	0.0211556	0.0211556	0.00431141	0.00454736	45	Q9H9B1	EHMT1	Histone-lysine N-methyltransferase EHMT1	EHMT1_HUMAN	11	1.4772	1.01477	nucleus,nucleoplasm,chromosome,nuclear body	p53 binding,protein binding,methyltransferase activity,zinc ion binding,protein-lysine N-methyltransferase activity,histone-lysine N-methyltransferase activity,histone methyltransferase activity (H3-K9 specific),histone methyltransferase activity (H3-K27 specific),C2H2 zinc finger domain binding	negative regulation of transcription from RNA polymerase II promoter,DNA methylation,chromatin organization,embryo development,histone methylation,peptidyl-lysine monomethylation,peptidyl-lysine dimethylation,negative regulation of transcription, DNA-templated,histone H3-K9 methylation,response to fungicide,negative regulation of G0 to G1 transition,histone H3-K27 methylation,regulation of signal transduction by p53 class mediator
HeLa_WT / HeLa_C1	P53396	P53396	0.0838296	0.0838296	0.00433683	0.00457085	445	P53396	ACLY	ATP-citrate synthase	ACLY_HUMAN	67	5.98276	1.05983	extracellular region,nucleoplasm,cytosol,plasma membrane,citrate lyase complex,membrane,azurophil granule lumen,extracellular exosome,ficolin-1-rich granule lumen	ATP citrate synthase activity,protein binding,ATP binding,metal ion binding,cofactor binding	acetyl-CoA biosynthetic process,citrate metabolic process,oxaloacetate metabolic process,fatty acid biosynthetic process,cholesterol biosynthetic process,lipid biosynthetic process,coenzyme A metabolic process,positive regulation of cellular metabolic process,neutrophil degranulation,fatty-acyl-CoA biosynthetic process
HeLa_WT / HeLa_C1	Q9BTE3	Q9BTE3	0.0569122	0.0569122	0.00436758	0.00460014	85	Q9BTE3	MCMBP	Mini-chromosome maintenance complex-binding protein	MCMBP_HUMAN	16	4.02369	1.04024	nuclear chromatin,nucleus,nucleoplasm,cytosol,plasma membrane,MCM complex	chromatin binding,protein binding	DNA-dependent DNA replication,sister chromatid cohesion,cell division
HeLa_WT / HeLa_C1	Q96P48	Q96P48	0.291023	0.291023	0.00440081	0.00463058	77	Q96P48	ARAP1	Arf-GAP with Rho-GAP domain, ANK repeat and PH domain-containing protein 1	ARAP1_HUMAN	25	22.3508	1.22351	nucleoplasm,Golgi apparatus,trans-Golgi network,cytosol,plasma membrane,cytoplasmic vesicle,Golgi cisterna membrane,intracellular membrane-bounded organelle	GTPase activator activity,protein binding,phosphatidylinositol-3,4,5-trisphosphate binding,type 1 angiotensin receptor binding,metal ion binding	positive regulation of receptor recycling,signal transduction,regulation of cell shape,actin filament reorganization involved in cell cycle,positive regulation of GTPase activity,positive regulation of epidermal growth factor receptor signaling pathway,regulation of small GTPase mediated signal transduction,regulation of cellular component movement,positive regulation of filopodium assembly,negative regulation of stress fiber assembly
HeLa_WT / HeLa_C1	P55327	P55327	-0.343581	0.343581	0.00442451	0.00465282	72	P55327	TPD52	Tumor protein D52	TPD52_HUMAN	9	-21.1917	0.788083	cytoplasm,endoplasmic reticulum,perinuclear region of cytoplasm	calcium ion binding,protein binding,protein homodimerization activity,protein heterodimerization activity	anatomical structure morphogenesis,B cell differentiation,secretion
HeLa_WT / HeLa_C1	Q8IWX8	Q8IWX8	0.0990267	0.0990267	0.00444381	0.00467027	124	Q8IWX8	CHERP	Calcium homeostasis endoplasmic reticulum protein	CHERP_HUMAN	20	7.10506	1.07105	nucleoplasm,cytoplasm,membrane,sarcoplasmic reticulum membrane,perinuclear region of cytoplasm	RNA binding,protein binding,ion channel binding	mRNA splicing, via spliceosome,cellular calcium ion homeostasis,nervous system development,negative regulation of cell proliferation,release of sequestered calcium ion into cytosol,positive regulation of NFAT protein import into nucleus
HeLa_WT / HeLa_C1	Q8NI27	Q8NI27	0.347119	0.347119	0.00445383	0.00467949	140	Q8NI27	THOC2	THO complex subunit 2	THOC2_HUMAN	29	27.2018	1.27202	transcription export complex,THO complex,THO complex part of transcription export complex,nucleoplasm,nuclear speck,nuclear chromosome, telomeric region	mRNA binding,protein binding	termination of RNA polymerase II transcription,RNA export from nucleus,mRNA export from nucleus,RNA splicing,poly(A)+ mRNA export from nucleus,mRNA 3'-end processing,viral mRNA export from host cell nucleus,neuron development,generation of neurons
HeLa_WT / HeLa_C1	Q9BYC9	Q9BYC9	0.147744	0.147744	0.00446286	0.00468797	26	Q9BYC9	MRPL20	39S ribosomal protein L20, mitochondrial	RM20_HUMAN	6	10.7835	1.10784	mitochondrion,mitochondrial inner membrane,mitochondrial ribosome,mitochondrial large ribosomal subunit	RNA binding,structural constituent of ribosome,protein binding,rRNA binding	ribosomal large subunit assembly,mitochondrial translational elongation,mitochondrial translational termination
HeLa_WT / HeLa_C1	P62917	P62917	0.227089	0.227089	0.0044684	0.00469333	242	P62917	RPL8	60S ribosomal protein L8	RL8_HUMAN	21	17.0471	1.17047	cytosol,focal adhesion,membrane,cytosolic large ribosomal subunit	RNA binding,structural constituent of ribosome,rRNA binding	nuclear-transcribed mRNA catabolic process, nonsense-mediated decay,cytoplasmic translation,rRNA processing,translation,translational initiation,SRP-dependent cotranslational protein targeting to membrane,viral transcription
HeLa_WT / HeLa_C1	P37837	P37837	0.104592	0.104592	0.00448056	0.00470448	157	P37837	TALDO1	Transaldolase	TALDO_HUMAN	24	7.51901	1.07519	nucleus,nucleoplasm,cytoplasm,cytosol,extracellular exosome	sedoheptulose-7-phosphate:D-glyceraldehyde-3-phosphate glyceronetransferase activity,protein binding,monosaccharide binding	carbohydrate metabolic process,xylulose biosynthetic process,fructose 6-phosphate metabolic process,pentose-phosphate shunt,pentose-phosphate shunt, non-oxidative branch,interleukin-12-mediated signaling pathway
HeLa_WT / HeLa_C1	O95163	O95163	-0.366706	0.366706	0.00448166	0.00470548	194	O95163	IKBKAP	Elongator complex protein 1	ELP1_HUMAN	44	-22.4449	0.775551	histone acetyltransferase complex,nucleolus,cytoplasm,cytosol,transcription elongation factor complex,Elongator holoenzyme complex	signal transducer activity,protein binding,phosphorylase kinase regulator activity,RNA polymerase II core binding	tRNA wobble uridine modification,regulation of transcription from RNA polymerase II promoter,transcription elongation from RNA polymerase II promoter,protein complex assembly,protein phosphorylation,immune response,signal transduction,positive regulation of cell migration,regulation of protein kinase activity
HeLa_WT / HeLa_C1	Q9NXF1	Q9NXF1	0.0174157	0.0174157	0.00452896	0.00474773	77	Q9NXF1	TEX10	Testis-expressed sequence 10 protein	TEX10_HUMAN	15	1.21448	1.01214	nucleoplasm,nucleolus,cytoplasm,MLL1 complex,Rix1 complex	protein binding	rRNA processing
HeLa_WT / HeLa_C1	Q8IXI1	Q8IXI1	-0.0536766	0.0536766	0.00456003	0.00477607	51	Q8IXI1	RHOT2	Mitochondrial Rho GTPase 2	MIRO2_HUMAN	9	-3.65222	0.963478	cytosol,plasma membrane,membrane,integral component of mitochondrial outer membrane,extracellular exosome	GTPase activity,calcium ion binding,protein binding,GTP binding	cellular homeostasis,mitochondrion transport along microtubule,regulation of small GTPase mediated signal transduction,mitochondrial outer membrane permeabilization
HeLa_WT / HeLa_C1	Q9BYK8	Q9BYK8	0.49124	0.49124	0.0045609	0.00477674	6	Q9BYK8	HELZ2	Helicase with zinc finger domain 2	HELZ2_HUMAN	4	40.5652	1.40565	nucleoplasm,membrane	DNA binding,RNA binding,helicase activity,protein binding,ATP binding,ligand-dependent nuclear receptor transcription coactivator activity,metal ion binding	transcription, DNA-templated,regulation of lipid metabolic process,positive regulation of transcription from RNA polymerase II promoter
HeLa_WT / HeLa_C1	Q07666	Q07666	-0.0776736	0.0776736	0.00456607	0.0047816	106	Q07666	KHDRBS1	KH domain-containing, RNA-binding, signal transduction-associated protein 1	KHDR1_HUMAN	11	-5.24156	0.947584	nucleus,nucleoplasm,cytosol,membrane,Grb2-Sos complex	DNA binding,RNA binding,SH3/SH2 adaptor activity,protein binding,poly(A) binding,poly(U) RNA binding,SH3 domain binding,protein domain specific binding,protein complex binding,identical protein binding	G2/M transition of mitotic cell cycle,transcription, DNA-templated,mRNA processing,cell cycle arrest,signal transduction,cell surface receptor signaling pathway,spermatogenesis,cell proliferation,positive regulation of signal transduction,negative regulation of transcription, DNA-templated,positive regulation of translational initiation,regulation of RNA export from nucleus,positive regulation of RNA export from nucleus,regulation of mRNA splicing, via spliceosome,protein oligomerization,regulation of protein stability
HeLa_WT / HeLa_C1	Q5TFE4	Q5TFE4	0.225422	0.225422	0.00457034	0.00478561	82	Q5TFE4	NT5DC1	5'-nucleotidase domain-containing protein 1	NT5D1_HUMAN	15	16.9119	1.16912		5'-nucleotidase activity,metal ion binding	dephosphorylation
HeLa_WT / HeLa_C1	P08240	P08240	0.104301	0.104301	0.00458951	0.00480316	152	P08240	SRPR	Signal recognition particle receptor subunit alpha	SRPR_HUMAN	27	7.49735	1.07497	endoplasmic reticulum,signal recognition particle receptor complex,endoplasmic reticulum membrane,membrane,integral component of membrane,extracellular exosome	RNA binding,GTPase activity,signal recognition particle binding,GTP binding	cotranslational protein targeting to membrane,SRP-dependent cotranslational protein targeting to membrane,vesicle-mediated transport,IRE1-mediated unfolded protein response
HeLa_WT / HeLa_C1	Q86XK3	Q86XK3	-0.254813	0.254813	0.00461225	0.00482459	15	Q86XK3	SFR1	Swi5-dependent recombination DNA repair protein 1 homolog	SFR1_HUMAN	4	-16.1904	0.838096	nucleus,Swi5-Sfr1 complex	protein binding,ligand-dependent nuclear receptor transcription coactivator activity	double-strand break repair via homologous recombination,transcription, DNA-templated,positive regulation of transcription, DNA-templated,cellular response to estrogen stimulus
HeLa_WT / HeLa_C1	Q92466	Q92466	0.133323	0.133323	0.00461335	0.00482558	55	Q92466	DDB2	DNA damage-binding protein 2	DDB2_HUMAN	12	9.68169	1.09682	nucleoplasm,cell junction,Cul4B-RING E3 ubiquitin ligase complex,protein complex,Cul4-RING E3 ubiquitin ligase complex	DNA binding,protein binding,protein complex binding,damaged DNA binding,ubiquitin-protein transferase activity	protein polyubiquitination,nucleotide-excision repair, DNA damage recognition,nucleotide-excision repair, DNA duplex unwinding,DNA repair,nucleotide-excision repair,pyrimidine dimer repair,nucleotide-excision repair, preincision complex stabilization,nucleotide-excision repair, preincision complex assembly,nucleotide-excision repair, DNA incision, 3'-to lesion,nucleotide-excision repair, DNA incision, 5'-to lesion,response to UV,protein deubiquitination,nucleotide-excision repair, DNA incision,histone H2A monoubiquitination,post-translational protein modification,protein autoubiquitination,global genome nucleotide-excision repair,UV-damage excision repair
HeLa_WT / HeLa_C1	Q13439	Q13439	-0.18177	0.18177	0.00461676	0.00482835	207	Q13439	GOLGA4	Golgin subfamily A member 4	GOGA4_HUMAN	55	-11.8379	0.881621	Golgi membrane,cytoplasm,Golgi apparatus,trans-Golgi network,cytosol,intracellular membrane-bounded organelle,extracellular exosome	protein binding,GTPase binding	vesicle-mediated transport,Golgi to plasma membrane protein transport,positive regulation of axon extension
HeLa_WT / HeLa_C1	Q92604	Q92604	-0.205491	0.205491	0.00462915	0.00483972	30	Q92604	LPGAT1	Acyl-CoA:lysophosphatidylglycerol acyltransferase 1	LGAT1_HUMAN	8	-13.2757	0.867243	cytoplasm,endoplasmic reticulum membrane,membrane,integral component of membrane	molecular_function,1-acylglycerol-3-phosphate O-acyltransferase activity,2-acylglycerol-3-phosphate O-acyltransferase activity	phospholipid biosynthetic process,phosphatidylglycerol acyl-chain remodeling,positive regulation of fatty acid biosynthetic process
HeLa_WT / HeLa_C1	O43251	O43251	-0.147355	0.147355	0.0046307	0.00484119	26	O43251	RBFOX2	RNA binding protein fox-1 homolog 2	RFOX2_HUMAN	8	-9.70957	0.902904	nucleus,nucleoplasm,cytoplasm,cytosol	transcription corepressor activity,RNA binding,mRNA binding,protein binding,transcription factor binding	regulation of alternative mRNA splicing, via spliceosome,mRNA processing,nervous system development,RNA splicing,fibroblast growth factor receptor signaling pathway,regulation of definitive erythrocyte differentiation,RNA metabolic process,radial glia guided migration of Purkinje cell,intracellular estrogen receptor signaling pathway,regulation of cell proliferation,negative regulation of transcription, DNA-templated,dendrite morphogenesis,neuromuscular process controlling balance
HeLa_WT / HeLa_C1	O14686	O14686	0.302398	0.302398	0.00466501	0.00487379	11	O14686	KMT2D	Histone-lysine N-methyltransferase 2D	KMT2D_HUMAN	4	23.3193	1.23319	nucleus,nucleoplasm,histone methyltransferase complex,MLL3/4 complex	DNA binding,protein binding,histone-lysine N-methyltransferase activity,histone methyltransferase activity (H3-K4 specific),transcription regulatory region DNA binding,metal ion binding	oocyte growth,chromatin silencing,transcription, DNA-templated,regulation of transcription, DNA-templated,positive regulation of cell proliferation,positive regulation of intracellular estrogen receptor signaling pathway,response to estrogen,regulation of megakaryocyte differentiation,positive regulation of transcription from RNA polymerase II promoter,oogenesis,histone H3-K4 methylation,beta-catenin-TCF complex assembly
HeLa_WT / HeLa_C1	Q9BRA2	Q9BRA2	0.0514566	0.0514566	0.00468957	0.00489616	29	Q9BRA2	TXNDC17	Thioredoxin domain-containing protein 17	TXD17_HUMAN	5	3.63107	1.03631	cytosol,extracellular exosome	peroxidase activity,protein binding,protein-disulfide reductase activity	tumor necrosis factor-mediated signaling pathway,oxidation-reduction process,cellular oxidant detoxification
HeLa_WT / HeLa_C1	P46063	P46063	0.0576792	0.0576792	0.00475402	0.00495657	141	P46063	RECQL	ATP-dependent DNA helicase Q1	RECQ1_HUMAN	25	4.07901	1.04079	nucleus,nucleoplasm,chromosome,cytoplasm,membrane	DNA binding,DNA helicase activity,ATP-dependent DNA helicase activity,protein binding,ATP binding,four-way junction helicase activity,annealing helicase activity,ATP-dependent 3'-5' DNA helicase activity	double-strand break repair via homologous recombination,DNA strand renaturation,DNA repair,DNA duplex unwinding
HeLa_WT / HeLa_C1	Q12905	Q12905	-0.0869153	0.0869153	0.00475505	0.00495756	148	Q12905	ILF2	Interleukin enhancer-binding factor 2	ILF2_HUMAN	20	-5.84662	0.941534	extracellular region,nucleus,nucleolus,membrane,intracellular ribonucleoprotein complex,specific granule lumen,tertiary granule lumen,ficolin-1-rich granule lumen	DNA binding,RNA binding,double-stranded RNA binding,protein binding,ATP binding,transferase activity	transcription, DNA-templated,neutrophil degranulation,positive regulation of transcription, DNA-templated
HeLa_WT / HeLa_C1	Q9Y295	Q9Y295	-0.10472	0.10472	0.00475739	0.00495959	98	Q9Y295	DRG1	Developmentally-regulated GTP-binding protein 1	DRG1_HUMAN	17	-7.00147	0.929985	cytosol,polysome,membrane,nuclear body	protein binding,GTP binding,transcription factor binding,identical protein binding	transcription, DNA-templated,multicellular organism development
HeLa_WT / HeLa_C1	Q13309	Q13309	0.257166	0.257166	0.00476257	0.00496419	18	Q13309	SKP2	S-phase kinase-associated protein 2	SKP2_HUMAN	5	19.5129	1.19513	nucleus,nucleoplasm,nucleolus,cytosol,SCF ubiquitin ligase complex	ubiquitin-protein transferase activity,protein binding,identical protein binding,ubiquitin protein ligase activity	G1/S transition of mitotic cell cycle,G2/M transition of mitotic cell cycle,protein polyubiquitination,cell proliferation,protein deubiquitination,anaphase-promoting complex-dependent catabolic process,positive regulation of intracellular estrogen receptor signaling pathway,regulation of apoptotic process,post-translational protein modification,positive regulation of smooth muscle cell proliferation,regulation of cell cycle,cellular response to cell-matrix adhesion,positive regulation of protein polyubiquitination
HeLa_WT / HeLa_C1	Q96BH1	Q96BH1	0.143788	0.143788	0.0047716	0.00497218	30	Q96BH1	RNF25	E3 ubiquitin-protein ligase RNF25	RNF25_HUMAN	5	10.4802	1.1048	nucleus,cytosol	ubiquitin-protein transferase activity,protein binding,metal ion binding,NF-kappaB binding,ubiquitin protein ligase activity	protein ubiquitination,positive regulation of NF-kappaB transcription factor activity
HeLa_WT / HeLa_C1	Q14137	Q14137	-0.0490705	0.0490705	0.00478312	0.00498284	141	Q14137	BOP1	Ribosome biogenesis protein BOP1	BOP1_HUMAN	25	-3.34411	0.966559	nucleus,nucleoplasm,nucleolus,intracellular ribonucleoprotein complex,preribosome, large subunit precursor,PeBoW complex	RNA binding,protein binding,ribonucleoprotein complex binding	ribosomal large subunit assembly,cleavage in ITS2 between 5.8S rRNA and LSU-rRNA of tricistronic rRNA transcript (SSU-rRNA, 5.8S rRNA, LSU-rRNA),maturation of LSU-rRNA from tricistronic rRNA transcript (SSU-rRNA, 5.8S rRNA, LSU-rRNA),rRNA processing,cell proliferation,ribosome biogenesis,regulation of cell cycle,regulation of signal transduction by p53 class mediator
HeLa_WT / HeLa_C1	Q6N069	Q6N069	0.481917	0.481917	0.00479253	0.00499134	37	Q6N069	NAA16	N-alpha-acetyltransferase 16, NatA auxiliary subunit	NAA16_HUMAN	10	39.6598	1.3966	nucleus,transcription factor complex,cytoplasm,cytosol,NatA complex,extracellular exosome	protein binding,ribosome binding,peptide alpha-N-acetyltransferase activity,acetyltransferase activity	N-terminal protein amino acid acetylation,N-terminal peptidyl-methionine acetylation,negative regulation of apoptotic process,positive regulation of transcription, DNA-templated,protein stabilization
HeLa_WT / HeLa_C1	O75787	O75787	-0.318978	0.318978	0.00480187	0.00499961	39	O75787	ATP6AP2	Renin receptor	RENR_HUMAN	8	-19.8362	0.801638	plasma membrane,external side of plasma membrane,integral component of membrane,neuron projection,cell body,extracellular exosome,tertiary granule membrane,ficolin-1-rich granule membrane	receptor activity,protein binding,enzyme binding	angiotensin maturation,rostrocaudal neural tube patterning,positive regulation of Wnt signaling pathway,positive regulation of transforming growth factor beta1 production,neutrophil degranulation,regulation of MAPK cascade,eye pigmentation,head morphogenesis
HeLa_WT / HeLa_C1	P99999	P99999	0.152182	0.152182	0.00481713	0.00501313	81	P99999	CYCS	Cytochrome c	CYC_HUMAN	10	11.1249	1.11125	protein phosphatase type 2A complex,nucleus,mitochondrion,mitochondrial inner membrane,mitochondrial intermembrane space,cytosol,respiratory chain	protein binding,heme binding,electron transporter, transferring electrons from CoQH2-cytochrome c reductase complex and cytochrome c oxidase complex activity,metal ion binding,protein serine/threonine phosphatase activity	mitochondrial electron transport, ubiquinol to cytochrome c,mitochondrial electron transport, cytochrome c to oxygen,protein dephosphorylation,mitochondrion organization,activation of cysteine-type endopeptidase activity involved in apoptotic process by cytochrome c,cellular response to oxidative stress,cellular respiration,intrinsic apoptotic signaling pathway
HeLa_WT / HeLa_C1	Q4LE39	Q4LE39	-0.0258489	0.0258489	0.00483405	0.00502876	42	Q4LE39	ARID4B	AT-rich interactive domain-containing protein 4B	ARI4B_HUMAN	10	-1.77575	0.982242	cellular_component,nucleus,nucleoplasm,cytoplasm	molecular_function,histone deacetylase activity,protein binding,transcription regulatory region DNA binding	regulation of gene expression by genetic imprinting,transcription, DNA-templated,regulation of transcription from RNA polymerase II promoter,spermatogenesis,biological_process,histone deacetylation,histone H4-K20 trimethylation,histone H3-K9 trimethylation,positive regulation of transcription from RNA polymerase II promoter,establishment of Sertoli cell barrier
HeLa_WT / HeLa_C1	O14787	O14787	-0.171347	0.171347	0.00486622	0.00505704	40	O14787	TNPO2	Transportin-2	TNPO2_HUMAN	7	-11.1987	0.888013	nucleus,cytoplasm,nuclear membrane,nuclear periphery	protein binding,nuclear localization sequence binding,Ran GTPase binding,protein transporter activity	protein import into nucleus, translocation,NLS-bearing protein import into nucleus,ribosomal protein import into nucleus
HeLa_WT / HeLa_C1	Q9UNX4	Q9UNX4	0.0511774	0.0511774	0.0048808	0.00507013	140	Q9UNX4	WDR3	WD repeat-containing protein 3	WDR3_HUMAN	29	3.61101	1.03611	nucleus,nucleoplasm,nucleolus,nuclear membrane,small-subunit processome,Pwp2p-containing subcomplex of 90S preribosome	RNA binding,snoRNA binding	rRNA processing,maturation of SSU-rRNA
HeLa_WT / HeLa_C1	P35270	P35270	-0.251869	0.251869	0.00493179	0.00511652	86	P35270	SPR	Sepiapterin reductase	SPRE_HUMAN	12	-16.0192	0.839808	nucleoplasm,cytosol,extracellular exosome	aldo-keto reductase (NADP) activity,sepiapterin reductase activity,NADP binding	tetrahydrobiopterin biosynthetic process,nitric oxide biosynthetic process,regulation of nitric-oxide synthase activity,oxidation-reduction process
HeLa_WT / HeLa_C1	Q13206	Q13206	0.216846	0.216846	0.00494086	0.00512426	111	Q13206	DDX10	Probable ATP-dependent RNA helicase DDX10	DDX10_HUMAN	23	16.219	1.16219	nucleolus,cytoplasm	RNA binding,RNA helicase activity,ATP-dependent RNA helicase activity,ATP binding	RNA secondary structure unwinding
HeLa_WT / HeLa_C1	Q8TAT6	Q8TAT6	0.121955	0.121955	0.00495088	0.005133	92	Q8TAT6	NPLOC4	Nuclear protein localization protein 4 homolog	NPL4_HUMAN	17	8.82083	1.08821	nucleus,nucleoplasm,endoplasmic reticulum,cytosol,VCP-NPL4-UFD1 AAA ATPase complex,UFD1-NPL4 complex,nuclear outer membrane-endoplasmic reticulum membrane network	protein binding,ubiquitin protein ligase binding,ubiquitin binding,metal ion binding	ubiquitin-dependent protein catabolic process,Golgi organization,ER-associated ubiquitin-dependent protein catabolic process,retrograde protein transport, ER to cytosol,negative regulation of type I interferon production,negative regulation of RIG-I signaling pathway,error-free translesion synthesis
HeLa_WT / HeLa_C1	Q7Z2W9	Q7Z2W9	-0.275167	0.275167	0.00497243	0.00515282	36	Q7Z2W9	MRPL21	39S ribosomal protein L21, mitochondrial	RM21_HUMAN	9	-17.3646	0.826354	mitochondrial inner membrane,mitochondrial large ribosomal subunit	RNA binding,structural constituent of ribosome	mitochondrial translational elongation,mitochondrial translational termination
HeLa_WT / HeLa_C1	Q9NP74	Q9NP74	0.0782435	0.0782435	0.00497262	0.00515287	66	Q9NP74	PALMD	Palmdelphin	PALMD_HUMAN	14	5.57319	1.05573	cytoplasm,membrane,dendritic spine		regulation of cell shape
HeLa_WT / HeLa_C1	Q99707	Q99707	-0.160359	0.160359	0.00498083	0.0051606	110	Q99707	MTR	Methionine synthase	METH_HUMAN	24	-10.5198	0.894802	cytosol	protein binding,zinc ion binding,methionine synthase activity,cobalamin binding	sulfur amino acid metabolic process,nervous system development,methionine biosynthetic process,cobalamin metabolic process,axon regeneration,methylation,pteridine-containing compound metabolic process,response to axon injury,cellular response to nitric oxide
HeLa_WT / HeLa_C1	Q32P41	Q32P41	0.192378	0.192378	0.00499723	0.00517558	60	Q32P41	TRMT5	tRNA (guanine(37)-N1)-methyltransferase	TRM5_HUMAN	17	14.2646	1.14265	nucleus,mitochondrial matrix	tRNA (guanine(37)-N(1))-methyltransferase activity	mitochondrial tRNA methylation
HeLa_WT / HeLa_C1	Q9H8H3	Q9H8H3	0.0846043	0.0846043	0.00499897	0.00517713	34	Q9H8H3	METTL7A	Methyltransferase-like protein 7A	MET7A_HUMAN	5	6.03968	1.0604	extracellular region,endoplasmic reticulum,lipid particle,membrane,extracellular exosome,tertiary granule lumen	methyltransferase activity	methylation,neutrophil degranulation
HeLa_WT / HeLa_C1	Q96MG7	Q96MG7	0.20977	0.20977	0.00508835	0.00525845	23	Q96MG7	NDNL2	Melanoma-associated antigen G1	MAGG1_HUMAN	6	15.6504	1.1565	chromosome, telomeric region,nucleoplasm,cytoplasm,Smc5-Smc6 complex	protein binding,protein dimerization activity	DNA repair,DNA recombination,positive regulation of protein ubiquitination,cellular response to UV,regulation of growth,cellular response to radiation,cellular response to hydroxyurea
HeLa_WT / HeLa_C1	Q8N584	Q8N584	-0.419475	0.419475	0.00510654	0.00527477	12	Q8N584	TTC39C	Tetratricopeptide repeat protein 39C	TT39C_HUMAN	3	-25.2303	0.747697
HeLa_WT / HeLa_C1	Q9NVZ3	Q9NVZ3	0.122044	0.122044	0.0051235	0.00528998	21	Q9NVZ3	NECAP2	Adaptin ear-binding coat-associated protein 2	NECP2_HUMAN	4	8.82759	1.08828	intracellular,plasma membrane,clathrin-coated pit,clathrin vesicle coat		endocytosis,protein transport
HeLa_WT / HeLa_C1	Q01813	Q01813	-0.215511	0.215511	0.00512661	0.00529277	203	Q01813	PFKP	ATP-dependent 6-phosphofructokinase, platelet type	PFKAP_HUMAN	31	-13.8759	0.861241	nucleus,cytoplasm,cytosol,membrane,extracellular matrix,extracellular exosome	6-phosphofructokinase activity,ATP binding,protein complex binding,cadherin binding,metal ion binding	fructose 6-phosphate metabolic process,canonical glycolysis,cellular response to leukemia inhibitory factor
HeLa_WT / HeLa_C1	P33240	P33240	0.111308	0.111308	0.00514078	0.00530542	118	P33240	CSTF2	Cleavage stimulation factor subunit 2	CSTF2_HUMAN	20	8.02075	1.08021	nucleoplasm,mRNA cleavage and polyadenylation specificity factor complex,nuclear body,cleavage body	RNA binding,mRNA binding,protein binding	mRNA splicing, via spliceosome,termination of RNA polymerase II transcription,mRNA polyadenylation,tRNA splicing, via endonucleolytic cleavage and ligation,mRNA 3'-end processing,pre-mRNA cleavage required for polyadenylation
HeLa_WT / HeLa_C1	O95466	O95466	-0.299578	0.299578	0.00517026	0.00533214	51	O95466	FMNL1	Formin-like protein 1	FMNL1_HUMAN	13	-18.751	0.81249	cytosol,plasma membrane,cell cortex,membrane,bleb,phagocytic vesicle,extracellular exosome	molecular_function,protein binding,profilin binding,GTPase activating protein binding,Rac GTPase binding,actin filament binding	substrate-dependent cell migration,regulation of cell shape,cortical actin cytoskeleton organization,actin filament severing
HeLa_WT / HeLa_C1	Q9NQP4	Q9NQP4	-0.201286	0.201286	0.00518182	0.00534279	12	Q9NQP4	PFDN4	Prefoldin subunit 4	PFD4_HUMAN	2	-13.0225	0.869775	nucleus,cytoplasm,mitochondrion,cytosol,prefoldin complex	protein binding,unfolded protein binding,chaperone binding	protein folding
HeLa_WT / HeLa_C1	Q9NTJ3	Q9NTJ3	-0.129057	0.129057	0.00518185	0.00534279	320	Q9NTJ3	SMC4	Structural maintenance of chromosomes protein 4	SMC4_HUMAN	55	-8.55708	0.914429	condensin complex,nucleus,nucleoplasm,cytosol,nuclear speck	protein binding,ATP binding,protein heterodimerization activity	mitotic sister chromatid segregation,mitotic chromosome condensation,meiotic chromosome condensation,meiotic chromosome segregation,cell division,kinetochore organization
HeLa_WT / HeLa_C1	O75828	O75828	-0.323879	0.323879	0.0052138	0.00537192	26	O75828	CBR3	Carbonyl reductase [NADPH] 3	CBR3_HUMAN	5	-20.1081	0.798919	extracellular space,nucleoplasm,cytosol	3-keto sterol reductase activity,carbonyl reductase (NADPH) activity,protein binding,NADPH binding	xenobiotic metabolic process,phylloquinone catabolic process,cognition,oxidation-reduction process
HeLa_WT / HeLa_C1	Q13148	Q13148	-0.571557	0.571557	0.00527882	0.00542998	80	Q13148	TARDBP	TAR DNA-binding protein 43	TADBP_HUMAN	10	-32.711	0.67289	nucleus,nucleoplasm	double-stranded DNA binding,transcription factor activity, sequence-specific DNA binding,RNA binding,mRNA 3'-UTR binding,protein binding,identical protein binding	negative regulation of protein phosphorylation,regulation of transcription, DNA-templated,transcription from RNA polymerase II promoter,mRNA processing,RNA splicing,negative regulation of gene expression,regulation of apoptotic process,negative regulation by host of viral transcription,regulation of cell cycle,3'-UTR-mediated mRNA stabilization,nuclear inner membrane organization
HeLa_WT / HeLa_C1	Q14566	Q14566	-0.225678	0.225678	0.00528399	0.00543459	221	Q14566	MCM6	DNA replication licensing factor MCM6	MCM6_HUMAN	39	-14.4807	0.855193	nuclear chromosome, telomeric region,nucleus,nucleoplasm,MCM complex	single-stranded DNA binding,protein binding,ATP binding,identical protein binding,ATP-dependent DNA helicase activity	G1/S transition of mitotic cell cycle,DNA replication,DNA unwinding involved in DNA replication,DNA replication initiation
HeLa_WT / HeLa_C1	P35269	P35269	0.0246086	0.0246086	0.00528574	0.00543622	100	P35269	GTF2F1	General transcription factor IIF subunit 1	T2FA_HUMAN	19	1.72037	1.0172	nucleus,nucleoplasm,transcription factor TFIID complex,transcription factor TFIIF complex,cell junction,intracellular membrane-bounded organelle,protein complex	DNA binding,transcription coactivator activity,RNA binding,protein binding,transcription factor binding,phosphatase activator activity,protein phosphatase binding,protein domain specific binding	mRNA splicing, via spliceosome,transcription from RNA polymerase II promoter,transcription initiation from RNA polymerase II promoter,transcription elongation from RNA polymerase II promoter,7-methylguanosine mRNA capping,fibroblast growth factor receptor signaling pathway,response to virus,RNA metabolic process,positive regulation of transcription elongation from RNA polymerase II promoter,snRNA transcription from RNA polymerase II promoter,positive regulation of catalytic activity,positive regulation of viral transcription
HeLa_WT / HeLa_C1	P52739	P52739	0.317718	0.317718	0.00530252	0.00545093	14	P52739	ZNF131	Zinc finger protein 131	ZN131_HUMAN	4	24.6357	1.24636	nucleus,nucleoplasm,intermediate filament cytoskeleton	RNA polymerase II transcription factor activity, sequence-specific DNA binding,DNA binding,transcription factor activity, sequence-specific DNA binding,metal ion binding	transcription, DNA-templated,regulation of transcription, DNA-templated,regulation of transcription from RNA polymerase II promoter
HeLa_WT / HeLa_C1	Q96PK6	Q96PK6	-0.100847	0.100847	0.0053065	0.0054545	165	Q96PK6	RBM14	RNA-binding protein 14	RBM14_HUMAN	26	-6.75144	0.932486	nucleus,nucleoplasm,transcription factor complex,nucleolus,cytoplasm,mediator complex,nuclear speck,intracellular ribonucleoprotein complex	RNA polymerase II transcription cofactor activity,RNA binding,protein binding,ligand-dependent nuclear receptor transcription coactivator activity,protein binding, bridging	activation of innate immune response,DNA replication,DNA repair,DNA recombination,transcription, DNA-templated,response to hormone,histone deacetylation,intracellular estrogen receptor signaling pathway,glucocorticoid receptor signaling pathway,innate immune response,positive regulation of transcription from RNA polymerase II promoter,negative regulation of centriole replication,SMAD protein signal transduction,centriole assembly
HeLa_WT / HeLa_C1	Q8NDT2	Q8NDT2	0.214663	0.214663	0.00530871	0.00545651	24	Q8NDT2	RBM15B	Putative RNA-binding protein 15B	RB15B_HUMAN	5	16.0433	1.16043	nucleoplasm,nucleolus	nucleic acid binding,RNA binding,protein binding	regulation of alternative mRNA splicing, via spliceosome,transcription, DNA-templated,mRNA processing,RNA splicing,viral process,nucleocytoplasmic transport,negative regulation of transcription, DNA-templated
HeLa_WT / HeLa_C1	Q9BQE4	Q9BQE4	0.364419	0.364419	0.00530991	0.00545748	12	Q9BQE4	VIMP	Selenoprotein S	SELS_HUMAN	4	28.7363	1.28736	endoplasmic reticulum,endoplasmic reticulum membrane,cytoplasmic microtubule,plasma membrane,integral component of endoplasmic reticulum membrane,very-low-density lipoprotein particle,low-density lipoprotein particle,Derlin-1-VIMP complex,Derlin-1 retrotranslocation complex	receptor activity,protein binding,antioxidant activity,enzyme binding,ATPase binding,ubiquitin-specific protease binding	negative regulation of acute inflammatory response to antigenic stimulus,regulation of gluconeogenesis,ER overload response,response to glucose,protein ubiquitination,ER-associated ubiquitin-dependent protein catabolic process,endoplasmic reticulum unfolded protein response,retrograde protein transport, ER to cytosol,negative regulation of interleukin-6 production,negative regulation of tumor necrosis factor production,cellular response to insulin stimulus,cellular response to oxidative stress,establishment of protein localization,cell redox homeostasis,negative regulation of glycogen biosynthetic process,negative regulation of glucose import,negative regulation of inflammatory response,negative regulation of nitric-oxide synthase biosynthetic process,response to redox state,cellular response to lipopolysaccharide,regulation of nitric oxide metabolic process,cellular oxidant detoxification,negative regulation of endoplasmic reticulum stress-induced intrinsic apoptotic signaling pathway,negative regulation of macrophage apoptotic process
HeLa_WT / HeLa_C1	Q96T23	Q96T23	0.21846	0.21846	0.00531116	0.00545859	112	Q96T23	RSF1	Remodeling and spacing factor 1	RSF1_HUMAN	25	16.3491	1.16349	nucleus,nucleoplasm,RSF complex	protein binding,histone binding,metal ion binding,ATPase activity	nucleosome assembly,chromatin remodeling,DNA-templated transcription, initiation,chromatin modification,nucleosome positioning,CENP-A containing nucleosome assembly,negative regulation of DNA binding,negative regulation of transcription, DNA-templated,positive regulation of transcription, DNA-templated,positive regulation of viral transcription
HeLa_WT / HeLa_C1	Q8WTV0	Q8WTV0	0.230614	0.230614	0.00531436	0.00546143	35	Q8WTV0	SCARB1	Scavenger receptor class B member 1	SCRB1_HUMAN	8	17.3334	1.17333	lysosomal membrane,plasma membrane,integral component of plasma membrane,caveola,cell surface,endocytic vesicle membrane,microvillus membrane,intracellular membrane-bounded organelle,extracellular exosome	lipopolysaccharide binding,beta-amyloid binding,virus receptor activity,phosphatidylserine binding,lipopolysaccharide receptor activity,scavenger receptor activity,transporter activity,protein binding,1-phosphatidylinositol binding,high-density lipoprotein particle binding,low-density lipoprotein particle binding,apolipoprotein binding,apolipoprotein A-I binding,protein homodimerization activity,high-density lipoprotein particle receptor activity	endothelial cell proliferation,androgen biosynthetic process,cholesterol catabolic process,receptor-mediated endocytosis,positive regulation of endothelial cell migration,positive regulation of triglyceride biosynthetic process,positive regulation of cholesterol storage,regulation of phosphatidylcholine catabolic process,phospholipid transport,lipopolysaccharide transport,lipopolysaccharide-mediated signaling pathway,detection of lipopolysaccharide,cholesterol efflux,high-density lipoprotein particle remodeling,low-density lipoprotein particle clearance,high-density lipoprotein particle clearance,vitamin transmembrane transport,wound healing,cholesterol homeostasis,blood vessel endothelial cell migration,recognition of apoptotic cell,reverse cholesterol transport,adhesion of symbiont to host,viral entry into host cell,regulation of phagocytosis,intestinal absorption,positive regulation of nitric-oxide synthase activity,triglyceride homeostasis,cholesterol import
HeLa_WT / HeLa_C1	O43924	O43924	0.263117	0.263117	0.00532085	0.0054674	9	O43924	PDE6D	Retinal rod rhodopsin-sensitive cGMP 3',5'-cyclic phosphodiesterase subunit delta	PDE6D_HUMAN	3	20.0069	1.20007	cytosol,cytoskeleton,cilium,cytoplasmic vesicle membrane,cytoplasmic vesicle	3',5'-cyclic-nucleotide phosphodiesterase activity,GTPase inhibitor activity,protein binding,Rab GTPase binding	visual perception,negative regulation of GTPase activity,response to stimulus
HeLa_WT / HeLa_C1	Q9H3F6	Q9H3F6	0.174837	0.174837	0.0053211	0.00546752	8	Q9H3F6	KCTD10	BTB/POZ domain-containing adapter for CUL3-mediated RhoA degradation protein 3	BACD3_HUMAN	2	12.8837	1.12884	nucleoplasm,cytosol,Cul3-RING ubiquitin ligase complex	Notch binding,protein binding,ubiquitin-protein transferase activity	ubiquitin-dependent protein catabolic process,protein ubiquitination,proteasome-mediated ubiquitin-dependent protein catabolic process,protein homooligomerization
HeLa_WT / HeLa_C1	Q07866	Q07866	-0.0765042	0.0765042	0.00534865	0.00549234	118	Q07866	KLC1	Kinesin light chain 1	KLC1_HUMAN	22	-5.16471	0.948353	cytosol,kinesin complex,microtubule,membrane,growth cone,cytoplasmic vesicle	motor activity,microtubule motor activity,protein binding	retrograde vesicle-mediated transport, Golgi to ER,microtubule-based movement,viral process,antigen processing and presentation of exogenous peptide antigen via MHC class II,stress granule disassembly
HeLa_WT / HeLa_C1	Q13595	Q13595	0.113686	0.113686	0.00534861	0.00549234	39	Q13595	TRA2A	Transformer-2 protein homolog alpha	TRA2A_HUMAN	7	8.19894	1.08199	nucleus,nucleolus,intracellular membrane-bounded organelle	RNA binding	mRNA splicing, via spliceosome
HeLa_WT / HeLa_C1	Q9H944	Q9H944	0.267368	0.267368	0.00536609	0.0055076	8	Q9H944	MED20	Mediator of RNA polymerase II transcription subunit 20	MED20_HUMAN	2	20.361	1.20361	ubiquitin ligase complex,nucleoplasm,mediator complex	RNA polymerase II transcription cofactor activity,transcription coactivator activity,DNA-directed RNA polymerase activity,protein binding,ubiquitin protein ligase activity	transcription, DNA-templated,regulation of transcription from RNA polymerase II promoter,transcription from RNA polymerase II promoter,transcription initiation from RNA polymerase II promoter,protein ubiquitination,skeletal muscle cell differentiation
HeLa_WT / HeLa_C1	Q7L9L4;Q9H8S9	Q7L9L4;Q9H8S9	0.352546	0.352546	0.00537576	0.00551607	27	Q7L9L4;Q9H8S9	MOB1B;MOB1A	MOB kinase activator 1B;MOB kinase activator 1A	MOB1B_HUMAN;MOB1A_HUMAN	5	27.6812	1.27681	nucleus,nucleolus,cytoplasm,cytosol,extracellular exosome;nucleus,nucleolus,cytosol,extracellular exosome	protein binding,kinase activator activity,kinase binding,metal ion binding;protein binding,metal ion binding	regulation of protein autophosphorylation,hippo signaling,positive regulation of phosphorylation;hippo signaling
HeLa_WT / HeLa_C1	P22059	P22059	0.2144	0.2144	0.00537851	0.00551831	129	P22059	OSBP	Oxysterol-binding protein 1	OSBP1_HUMAN	27	16.0221	1.16022	Golgi membrane,nucleus,nucleoplasm,nucleolus,cytoplasm,endoplasmic reticulum membrane,Golgi apparatus,cytosol,membrane,cell junction,perinuclear region of cytoplasm	protein binding,oxysterol binding,sterol transporter activity,protein domain specific binding,phosphatidylinositol-4-phosphate binding	bile acid biosynthetic process,sterol transport,positive regulation of growth of symbiont in host
HeLa_WT / HeLa_C1	Q9UEY8	Q9UEY8	0.188133	0.188133	0.00539265	0.0055313	56	Q9UEY8	ADD3	Gamma-adducin	ADDG_HUMAN	13	13.9288	1.13929	condensed nuclear chromosome,nucleoplasm,cytosol,cytoskeleton,plasma membrane,brush border,cell-cell junction,cell cortex,postsynaptic density,membrane	actin binding,structural constituent of cytoskeleton,calmodulin binding	cytoskeleton organization,transmembrane transport
HeLa_WT / HeLa_C1	Q9Y324	Q9Y324	0.225082	0.225082	0.00540637	0.00554403	25	Q9Y324	FCF1	rRNA-processing protein FCF1 homolog	FCF1_HUMAN	4	16.8844	1.16884	nucleoplasm,nucleolus,small-subunit processome	RNA binding	endonucleolytic cleavage in ITS1 to separate SSU-rRNA from 5.8S rRNA and LSU-rRNA from tricistronic rRNA transcript (SSU-rRNA, 5.8S rRNA, LSU-rRNA),maturation of SSU-rRNA from tricistronic rRNA transcript (SSU-rRNA, 5.8S rRNA, LSU-rRNA),endonucleolytic cleavage in 5'-ETS of tricistronic rRNA transcript (SSU-rRNA, 5.8S rRNA, LSU-rRNA),rRNA processing
HeLa_WT / HeLa_C1	Q9Y3E2	Q9Y3E2	0.211406	0.211406	0.00543487	0.00557032	18	Q9Y3E2	BOLA1	BolA-like protein 1	BOLA1_HUMAN	3	15.7816	1.15782	mitochondrion	protein binding
HeLa_WT / HeLa_C1	Q8NDH3	Q8NDH3	0.186858	0.186858	0.0054366	0.00557164	34	Q8NDH3	NPEPL1	Probable aminopeptidase NPEPL1	PEPL1_HUMAN	7	13.8282	1.13828	nucleus,cytoplasm	aminopeptidase activity,metalloexopeptidase activity,manganese ion binding	proteolysis
HeLa_WT / HeLa_C1	O43257	O43257	0.325657	0.325657	0.00545292	0.00558612	11	O43257	ZNHIT1	Zinc finger HIT domain-containing protein 1	ZNHI1_HUMAN	2	25.3235	1.25324	Swr1 complex,nucleus,nucleoplasm	protein binding,nucleosome binding,histone deacetylase binding,metal ion binding	regulation of histone deacetylation,histone exchange
HeLa_WT / HeLa_C1	P61764	P61764	-0.0565836	0.0565836	0.00545411	0.00558717	114	P61764	STXBP1	Syntaxin-binding protein 1	STXB1_HUMAN	17	-3.84616	0.961538	nucleoplasm,cytoplasm,mitochondrion,cytosol,cytoskeleton,plasma membrane,platelet alpha granule,terminal bouton,myelin sheath,protein complex,phagocytic vesicle,perinuclear region of cytoplasm,presynaptic active zone membrane,extracellular exosome,postsynapse	SNARE binding,RNA binding,protein binding,syntaxin-1 binding,protein kinase binding,protein domain specific binding,syntaxin binding,identical protein binding,phospholipase binding,protein N-terminus binding	platelet degranulation,developmental process involved in reproduction,vesicle docking involved in exocytosis,neurotransmitter secretion,neuromuscular synaptic transmission,axon target recognition,regulation of synaptic vesicle priming,glutamate secretion,protein transport,synaptic vesicle maturation,negative regulation of protein complex assembly,regulation of synaptic vesicle fusion to presynaptic membrane,negative regulation of synaptic transmission, GABAergic,response to estradiol,regulation of SNARE complex assembly,positive regulation of mast cell degranulation,negative regulation of neuron apoptotic process,positive regulation of calcium ion-dependent exocytosis,protein stabilization,long term synaptic depression,platelet aggregation,cellular response to interferon-gamma,protein localization to plasma membrane,presynaptic dense core vesicle exocytosis,Requires Ontology,positive regulation of glutamate secretion, neurotransmission
HeLa_WT / HeLa_C1	Q6ZXV5	Q6ZXV5	0.166796	0.166796	0.00545589	0.0055889	65	Q6ZXV5	TMTC3	Transmembrane and TPR repeat-containing protein 3	TMTC3_HUMAN	14	12.2563	1.12256	endoplasmic reticulum,integral component of membrane	protein binding	response to endoplasmic reticulum stress,positive regulation of proteasomal protein catabolic process
HeLa_WT / HeLa_C1	P22681	P22681	0.389256	0.389256	0.0054935	0.00562174	30	P22681	CBL	E3 ubiquitin-protein ligase CBL	CBL_HUMAN	10	30.9718	1.30972	nucleus,cytosol,plasma membrane,focal adhesion,axon,growth cone,mast cell granule,membrane raft,perinuclear region of cytoplasm,flotillin complex	phosphotyrosine binding,transcription factor activity, sequence-specific DNA binding,ubiquitin-protein transferase activity,signal transducer activity,epidermal growth factor receptor binding,calcium ion binding,protein binding,SH3 domain binding,receptor tyrosine kinase binding,phosphatidylinositol 3-kinase regulatory subunit binding,cadherin binding,ephrin receptor binding,ubiquitin protein ligase activity	protein polyubiquitination,regulation of transcription, DNA-templated,protein monoubiquitination,cellular response to DNA damage stimulus,cell surface receptor signaling pathway,epidermal growth factor receptor signaling pathway,negative regulation of epidermal growth factor-activated receptor activity,transforming growth factor beta receptor signaling pathway,fibroblast growth factor receptor signaling pathway,male gonad development,response to gamma radiation,positive regulation of phosphatidylinositol 3-kinase signaling,response to activity,protein ubiquitination,response to testosterone,entry of bacterium into host cell,cellular response to platelet-derived growth factor stimulus,negative regulation of epidermal growth factor receptor signaling pathway,response to starvation,protein ubiquitination involved in ubiquitin-dependent protein catabolic process,negative regulation of apoptotic process,mast cell degranulation,response to ethanol,positive regulation of epidermal growth factor receptor signaling pathway,response to antibiotic,positive regulation of receptor-mediated endocytosis,membrane organization,neuron death,cellular response to epidermal growth factor stimulus,cellular response to oxygen-glucose deprivation,negative regulation of neuron death,cellular response to nerve growth factor stimulus
HeLa_WT / HeLa_C1	Q9Y4C1	Q9Y4C1	0.313809	0.313809	0.00550178	0.00562877	8	Q9Y4C1	KDM3A	Lysine-specific demethylase 3A	KDM3A_HUMAN	2	24.2985	1.24298	chromatin,nucleus,nucleoplasm,cytoplasm,membrane	transcription regulatory region sequence-specific DNA binding,RNA polymerase II core promoter sequence-specific DNA binding,transcription factor activity, sequence-specific DNA binding,iron ion binding,protein binding,chromatin DNA binding,histone demethylase activity,histone demethylase activity (H3-K9 specific),androgen receptor binding,dioxygenase activity	transcription, DNA-templated,spermatid nucleus elongation,hormone-mediated signaling pathway,androgen receptor signaling pathway,histone H3-K9 demethylation,histone H3-K9 dimethylation,positive regulation of transcription, DNA-templated,positive regulation of transcription from RNA polymerase II promoter,formaldehyde biosynthetic process,negative regulation of histone H3-K9 methylation,oxidation-reduction process,cellular response to leukemia inhibitory factor,regulation of stem cell population maintenance,regulation of stem cell differentiation
HeLa_WT / HeLa_C1	P52815	P52815	-0.177412	0.177412	0.0055635	0.00568209	46	P52815	MRPL12	39S ribosomal protein L12, mitochondrial	RM12_HUMAN	6	-11.5712	0.884288	mitochondrion,mitochondrial inner membrane,mitochondrial large ribosomal subunit	RNA binding,structural constituent of ribosome,protein binding	transcription from mitochondrial promoter,positive regulation of transcription, DNA-templated,mitochondrial translational elongation,mitochondrial translational termination
HeLa_WT / HeLa_C1	Q8TEM1	Q8TEM1	-0.0662834	0.0662834	0.00556918	0.00568753	200	Q8TEM1	NUP210	Nuclear pore membrane glycoprotein 210	PO210_HUMAN	41	-4.49047	0.955095	nuclear envelope,nuclear pore,endoplasmic reticulum membrane,membrane,integral component of membrane,nuclear membrane,host cell	protein dimerization activity	regulation of glycolytic process,mRNA export from nucleus,tRNA export from nucleus,mitotic nuclear envelope disassembly,viral process,protein sumoylation,viral transcription,regulation of gene silencing by miRNA,intracellular transport of virus,regulation of cellular response to heat
HeLa_WT / HeLa_C1	Q15398	Q15398	-0.385897	0.385897	0.00559314	0.00570825	49	Q15398	DLGAP5	Disks large-associated protein 5	DLGP5_HUMAN	17	-23.4697	0.765303	nucleus,mitochondrion,microtubule organizing center,cytosol,spindle pole centrosome	phosphoprotein phosphatase activity,protein binding	protein complex assembly,protein dephosphorylation,mitotic chromosome movement towards spindle pole,cell proliferation,signaling,positive regulation of mitotic metaphase/anaphase transition
HeLa_WT / HeLa_C1	Q6ZRP7	Q6ZRP7	0.205221	0.205221	0.00566009	0.00576829	37	Q6ZRP7	QSOX2	Sulfhydryl oxidase 2	QSOX2_HUMAN	8	15.2863	1.15286	extracellular space,nucleoplasm,Golgi apparatus,plasma membrane,integral component of Golgi membrane,nuclear membrane	protein disulfide isomerase activity,flavin-linked sulfhydryl oxidase activity	cell redox homeostasis,oxidation-reduction process
HeLa_WT / HeLa_C1	P11216	P11216	-0.212215	0.212215	0.00568894	0.00579445	170	P11216	PYGB	Glycogen phosphorylase, brain form	PYGB_HUMAN	41	-13.6789	0.863211	extracellular region,cytoplasm,membrane,azurophil granule lumen,extracellular exosome	protein binding,glycogen phosphorylase activity,pyridoxal phosphate binding,Requires Ontology	glycogen catabolic process,neutrophil degranulation
HeLa_WT / HeLa_C1	O00233	O00233	-0.232638	0.232638	0.00572705	0.00582954	67	O00233	PSMD9	26S proteasome non-ATPase regulatory subunit 9	PSMD9_HUMAN	11	-14.8923	0.851077	nucleus,nucleoplasm,cytoplasm,cytosol,proteasome regulatory particle,proteasome regulatory particle, base subcomplex	transcription coactivator activity,protein binding,bHLH transcription factor binding	MAPK cascade,protein polyubiquitination,stimulatory C-type lectin receptor signaling pathway,antigen processing and presentation of exogenous peptide antigen via MHC class I, TAP-dependent,ubiquitin-dependent protein catabolic process,regulation of cellular amino acid metabolic process,negative regulation of G2/M transition of mitotic cell cycle,protein deubiquitination,anaphase-promoting complex-dependent catabolic process,SCF-dependent proteasomal ubiquitin-dependent protein catabolic process,positive regulation of insulin secretion,tumor necrosis factor-mediated signaling pathway,NIK/NF-kappaB signaling,Fc-epsilon receptor signaling pathway,proteasome-mediated ubiquitin-dependent protein catabolic process,regulation of mRNA stability,post-translational protein modification,positive regulation of transcription, DNA-templated,negative regulation of insulin secretion,T cell receptor signaling pathway,negative regulation of ubiquitin-protein ligase activity involved in mitotic cell cycle,positive regulation of ubiquitin-protein ligase activity involved in regulation of mitotic cell cycle transition,transmembrane transport,Wnt signaling pathway, planar cell polarity pathway,regulation of transcription from RNA polymerase II promoter in response to hypoxia,proteasome regulatory particle assembly,negative regulation of canonical Wnt signaling pathway,positive regulation of canonical Wnt signaling pathway,regulation of hematopoietic stem cell differentiation
HeLa_WT / HeLa_C1	Q8WYQ5	Q8WYQ5	-0.322178	0.322178	0.00578384	0.00588005	8	Q8WYQ5	DGCR8	Microprocessor complex subunit DGCR8	DGCR8_HUMAN	3	-20.0139	0.799861	nucleus,nucleoplasm,nucleolus,cytoplasm,postsynaptic density,microprocessor complex	double-stranded RNA binding,protein binding,heme binding,identical protein binding,protein homodimerization activity,metal ion binding,primary miRNA binding,ribonuclease III activity	miRNA metabolic process,primary miRNA processing,regulation of stem cell proliferation,RNA phosphodiester bond hydrolysis, endonucleolytic
HeLa_WT / HeLa_C1	Q9NPA0	Q9NPA0	-0.19437	0.19437	0.00579102	0.00588604	41	Q9NPA0	EMC7	ER membrane protein complex subunit 7	EMC7_HUMAN	9	-12.6046	0.873954	integral component of membrane,ER membrane protein complex	carbohydrate binding	biological_process
HeLa_WT / HeLa_C1	O14964	O14964	0.107224	0.107224	0.00579635	0.0058908	109	O14964	HGS	Hepatocyte growth factor-regulated tyrosine kinase substrate	HGS_HUMAN	17	7.71539	1.07715	lysosome,endosome,early endosome,cytosol,early endosome membrane,multivesicular body membrane,ESCRT-0 complex,intracellular membrane-bounded organelle,extracellular exosome	protein binding,protein domain specific binding,ubiquitin-like protein ligase binding,metal ion binding	protein targeting to lysosome,signal transduction,negative regulation of cell proliferation,membrane invagination,positive regulation of gene expression,endosomal transport,macroautophagy,protein deubiquitination,multivesicular body assembly,negative regulation of epidermal growth factor receptor signaling pathway,regulation of protein catabolic process,regulation of MAP kinase activity,negative regulation of JAK-STAT cascade,membrane organization,protein localization to membrane,positive regulation of exosomal secretion
HeLa_WT / HeLa_C1	Q96EK5	Q96EK5	-0.0535558	0.0535558	0.00580363	0.00589716	62	Q96EK5	KIF1BP	KIF1-binding protein	KBP_HUMAN	13	-3.64415	0.963559	mitochondrion,cytoskeleton	protein binding,kinesin binding	mitochondrial transport,nervous system development,cell differentiation
HeLa_WT / HeLa_C1	P31689	P31689	-0.148347	0.148347	0.00580442	0.00589778	143	P31689	DNAJA1	DnaJ homolog subfamily A member 1	DNJA1_HUMAN	21	-9.77163	0.902284	nucleus,mitochondrion,cytosol,microtubule cytoskeleton,membrane,perinuclear region of cytoplasm,extracellular exosome,cytoplasmic side of endoplasmic reticulum membrane,ubiquitin ligase complex	G-protein coupled receptor binding,ATPase activator activity,protein binding,ATP binding,Hsp70 protein binding,Tat protein binding,ubiquitin protein ligase binding,metal ion binding,low-density lipoprotein particle receptor binding,unfolded protein binding,chaperone binding,C3HC4-type RING finger domain binding	protein folding,response to unfolded protein,response to heat,negative regulation of protein ubiquitination,positive regulation of ATPase activity,positive regulation of apoptotic process,negative regulation of apoptotic process,negative regulation of JUN kinase activity,regulation of protein transport,protein localization to mitochondrion,negative regulation of establishment of protein localization to mitochondrion,negative regulation of nitrosative stress-induced intrinsic apoptotic signaling pathway
HeLa_WT / HeLa_C1	Q96CQ1	Q96CQ1	0.419479	0.419479	0.00581483	0.00590685	8	Q96CQ1	SLC25A36	Solute carrier family 25 member 36	S2536_HUMAN	2	33.7444	1.33744	mitochondrion,mitochondrial inner membrane,integral component of membrane	pyrimidine nucleotide transmembrane transporter activity	mitochondrial genome maintenance,mitochondrial transport,pyrimidine nucleotide transport,mitochondrion organization,regulation of mitochondrial membrane potential,mitochondrial pyrimidine nucleotide import
HeLa_WT / HeLa_C1	Q9ULA0	Q9ULA0	-0.00147651	0.00147651	0.00583251	0.00592293	52	Q9ULA0	DNPEP	Aspartyl aminopeptidase	DNPEP_HUMAN	13	-0.102292	0.998977	nucleus,cytoplasm,cytosol,blood microparticle	aminopeptidase activity,protein binding,zinc ion binding,identical protein binding,metalloaminopeptidase activity	proteolysis,peptide metabolic process
HeLa_WT / HeLa_C1	Q92759	Q92759	-0.0276242	0.0276242	0.00583495	0.00592494	15	Q92759	GTF2H4	General transcription factor IIH subunit 4	TF2H4_HUMAN	4	-1.89655	0.981034	core TFIIH complex portion of holo TFIIH complex,nucleus,nucleoplasm,transcription factor TFIID complex,holo TFIIH complex,nuclear speck	double-stranded DNA binding,transcription factor activity, sequence-specific DNA binding,ATP-dependent DNA helicase activity,protein binding,protein kinase activity,DNA-dependent ATPase activity,RNA polymerase II carboxy-terminal domain kinase activity	nucleotide-excision repair, DNA duplex unwinding,DNA repair,transcription-coupled nucleotide-excision repair,nucleotide-excision repair,nucleotide-excision repair, preincision complex stabilization,nucleotide-excision repair, preincision complex assembly,nucleotide-excision repair, DNA incision, 3'-to lesion,nucleotide-excision repair, DNA incision, 5'-to lesion,transcription initiation from RNA polymerase I promoter,transcription elongation from RNA polymerase I promoter,termination of RNA polymerase I transcription,transcription from RNA polymerase II promoter,transcription initiation from RNA polymerase II promoter,transcription elongation from RNA polymerase II promoter,7-methylguanosine mRNA capping,nucleotide-excision repair, DNA incision,phosphorylation of RNA polymerase II C-terminal domain,global genome nucleotide-excision repair
HeLa_WT / HeLa_C1	Q6VMQ6	Q6VMQ6	0.424787	0.424787	0.00587356	0.00595969	31	Q6VMQ6	ATF7IP	Activating transcription factor 7-interacting protein 1	MCAF1_HUMAN	7	34.2374	1.34237	nucleus,nucleoplasm,transcription factor complex,cytosol,nuclear body	transcription corepressor activity,protein binding,ATPase activity	negative regulation of transcription from RNA polymerase II promoter,DNA methylation,transcription, DNA-templated,viral process,negative regulation of transcription, DNA-templated,positive regulation of transcription, DNA-templated,regulation of RNA polymerase II transcriptional preinitiation complex assembly
HeLa_WT / HeLa_C1	P04049	P04049	0.266089	0.266089	0.00588313	0.00596797	41	P04049	RAF1	RAF proto-oncogene serine/threonine-protein kinase	RAF1_HUMAN	9	20.2543	1.20254	cytoplasm,mitochondrial outer membrane,Golgi apparatus,cytosol,plasma membrane,nuclear speck,pseudopodium	protein kinase activity,protein serine/threonine kinase activity,MAP kinase kinase kinase activity,protein binding,ATP binding,adenylate cyclase binding,adenylate cyclase activator activity,kinase activity,enzyme binding,mitogen-activated protein kinase kinase binding,identical protein binding,metal ion binding,protein heterodimerization activity,small GTPase binding	MAPK cascade,activation of MAPKK activity,response to hypoxia,stimulatory C-type lectin receptor signaling pathway,protein phosphorylation,apoptotic process,signal transduction,activation of adenylate cyclase activity,multicellular organism development,heart development,cell proliferation,negative regulation of cell proliferation,negative regulation of signal transduction,cell differentiation,platelet activation,thyroid gland development,negative regulation of protein complex assembly,positive regulation of peptidyl-serine phosphorylation,ion transmembrane transport,somatic stem cell population maintenance,regulation of Rho protein signal transduction,insulin secretion involved in cellular response to glucose stimulus,response to muscle stretch,wound healing,regulation of apoptotic process,negative regulation of apoptotic process,negative regulation of cysteine-type endopeptidase activity involved in apoptotic process,intermediate filament cytoskeleton organization,regulation of cell differentiation,positive regulation of transcription from RNA polymerase II promoter,neurotrophin TRK receptor signaling pathway,thymus development,face development,positive regulation of ERK1 and ERK2 cascade,death-inducing signaling complex assembly,negative regulation of extrinsic apoptotic signaling pathway via death domain receptors,regulation of cell motility
HeLa_WT / HeLa_C1	Q9UFF9	Q9UFF9	-0.434974	0.434974	0.00589381	0.00597796	16	Q9UFF9	CNOT8	CCR4-NOT transcription complex subunit 8	CNOT8_HUMAN	3	-26.0293	0.739707	cytoplasmic mRNA processing body,intracellular,nucleus,cytosol,CCR4-NOT complex,CCR4-NOT core complex	3'-5'-exoribonuclease activity,transcription factor activity, sequence-specific DNA binding,RNA binding,poly(A)-specific ribonuclease activity,protein binding,metal ion binding	nuclear-transcribed mRNA poly(A) tail shortening,transcription, DNA-templated,regulation of transcription, DNA-templated,DNA damage response, signal transduction by p53 class mediator resulting in cell cycle arrest,positive regulation of cell proliferation,negative regulation of cell proliferation,gene silencing by miRNA,exonucleolytic nuclear-transcribed mRNA catabolic process involved in deadenylation-dependent decay,positive regulation of mRNA catabolic process,RNA phosphodiester bond hydrolysis, exonucleolytic
HeLa_WT / HeLa_C1	Q8IUR7	Q8IUR7	-0.144622	0.144622	0.00591536	0.00599724	16	Q8IUR7	ARMC8	Armadillo repeat-containing protein 8	ARMC8_HUMAN	4	-9.53836	0.904616	extracellular region,specific granule lumen,tertiary granule lumen	protein binding	neutrophil degranulation
HeLa_WT / HeLa_C1	Q8N1F7	Q8N1F7	-0.0506672	0.0506672	0.00594244	0.00602106	224	Q8N1F7	NUP93	Nuclear pore complex protein Nup93	NUP93_HUMAN	36	-3.45103	0.96549	nuclear envelope,nuclear pore,membrane,nuclear membrane,nuclear periphery,host cell	protein binding,structural constituent of nuclear pore	regulation of glycolytic process,mRNA export from nucleus,tRNA export from nucleus,nuclear envelope organization,mitotic nuclear envelope disassembly,viral process,protein sumoylation,poly(A)+ mRNA export from nucleus,viral transcription,nuclear pore complex assembly,positive regulation of SMAD protein import into nucleus,SMAD protein signal transduction,regulation of gene silencing by miRNA,renal system development,glomerular visceral epithelial cell development,intracellular transport of virus,glomerular visceral epithelial cell migration,regulation of cellular response to heat,negative regulation of hydrogen peroxide-induced cell death
HeLa_WT / HeLa_C1	Q562R1	Q562R1	-0.0383691	0.0383691	0.00595009	0.00602747	31	Q562R1	ACTBL2	Beta-actin-like protein 2	ACTBL_HUMAN	3	-2.62449	0.973755	extracellular space,cytoplasm,cytoskeleton,extracellular exosome	molecular_function,protein binding,ATP binding	biological_process
HeLa_WT / HeLa_C1	Q9Y2H1	Q9Y2H1	0.0682911	0.0682911	0.00599763	0.00606918	17	Q9Y2H1	STK38L	Serine/threonine-protein kinase 38-like	ST38L_HUMAN	4	4.8474	1.04847	cytoplasm,cytosol,actin cytoskeleton,membrane	magnesium ion binding,actin binding,protein serine/threonine kinase activity,protein binding,ATP binding	protein phosphorylation,peptidyl-serine phosphorylation,intracellular signal transduction,regulation of cellular component organization
HeLa_WT / HeLa_C1	Q8WUH1	Q8WUH1	-0.535727	0.535727	0.00601511	0.00608446	6	Q8WUH1	CHURC1	Protein Churchill	CHUR_HUMAN	2	-31.0189	0.689811		zinc ion binding	transcription, DNA-templated,multicellular organism development,positive regulation of transcription, DNA-templated
HeLa_WT / HeLa_C1	Q96F86	Q96F86	-0.00118736	0.00118736	0.00605685	0.0061199	59	Q96F86	EDC3	Enhancer of mRNA-decapping protein 3	EDC3_HUMAN	13	-0.0822679	0.999177	cytoplasmic mRNA processing body,cytosol,membrane,cytoplasmic ribonucleoprotein granule	mRNA binding,protein binding,identical protein binding,phosphodiesterase decapping endonuclease activity	deadenylation-independent decapping of nuclear-transcribed mRNA,cytoplasmic mRNA processing body assembly,exonucleolytic nuclear-transcribed mRNA catabolic process involved in deadenylation-dependent decay,RNA phosphodiester bond hydrolysis, endonucleolytic
HeLa_WT / HeLa_C1	Q96I25	Q96I25	0.17549	0.17549	0.00606956	0.00613129	78	Q96I25	RBM17	Splicing factor 45	SPF45_HUMAN	14	12.9348	1.12935	nucleoplasm,spliceosomal complex,protein complex	RNA binding,protein binding	alternative mRNA splicing, via spliceosome,mRNA splicing, via spliceosome,DNA repair,regulation of RNA splicing
HeLa_WT / HeLa_C1	P23634	P23634	-0.0475097	0.0475097	0.00608778	0.00614755	54	P23634	ATP2B4	Plasma membrane calcium-transporting ATPase 4	AT2B4_HUMAN	12	-3.23949	0.967605	plasma membrane,integral component of plasma membrane,caveola,membrane,basolateral plasma membrane,Z disc,T-tubule,sperm flagellum,neuron projection,intracellular membrane-bounded organelle,protein complex,sperm principal piece	calcium-transporting ATPase activity,protein binding,calmodulin binding,ATP binding,protein kinase binding,PDZ domain binding,protein phosphatase 2B binding,nitric-oxide synthase inhibitor activity,metal ion binding,nitric-oxide synthase binding,scaffold protein binding,sodium channel regulator activity	neural retina development,regulation of transcription from RNA polymerase II promoter,cellular calcium ion homeostasis,spermatogenesis,negative regulation of nitric oxide mediated signal transduction,hippocampus development,flagellated sperm motility,positive regulation of peptidyl-serine phosphorylation,ion transmembrane transport,negative regulation of nitric oxide biosynthetic process,negative regulation of nitric-oxide synthase activity,response to hydrostatic pressure,calcium ion transmembrane transport,negative regulation of calcineurin-NFAT signaling cascade,cellular response to epinephrine stimulus,calcium ion transmembrane import into cytosol,calcium ion import across plasma membrane,negative regulation of the force of heart contraction,Requires Ontology,negative regulation of arginine catabolic process,negative regulation of adrenergic receptor signaling pathway involved in heart process,calcium ion export,negative regulation of peptidyl-cysteine S-nitrosylation,regulation of sodium ion transmembrane transport,regulation of cell cycle G1/S phase transition,negative regulation of cardiac muscle hypertrophy in response to stress,negative regulation of citrulline biosynthetic process,regulation of cardiac conduction,positive regulation of cAMP-dependent protein kinase activity
HeLa_WT / HeLa_C1	Q9NZL9	Q9NZL9	0.0718546	0.0718546	0.0061556	0.00620799	96	Q9NZL9	MAT2B	Methionine adenosyltransferase 2 subunit beta	MAT2B_HUMAN	16	5.10669	1.05107	intracellular,nucleus,mitochondrion,cytosol,methionine adenosyltransferase complex,extracellular exosome	protein binding,enzyme binding,methionine adenosyltransferase regulator activity	S-adenosylmethionine biosynthetic process,one-carbon metabolic process,methylation,regulation of catalytic activity
HeLa_WT / HeLa_C1	Q9Y496	Q9Y496	0.0902115	0.0902115	0.00616077	0.00621242	28	Q9Y496	KIF3A	Kinesin-like protein KIF3A	KIF3A_HUMAN	11	6.45262	1.06453	centrosome,centriole,cytosol,cilium,microtubule cytoskeleton,kinesin II complex,extracellular exosome,ciliary tip,spindle microtubule	protein binding,ATP binding,microtubule binding,ATP-dependent microtubule motor activity, plus-end-directed,Rab GTPase binding,spectrin binding	retrograde vesicle-mediated transport, Golgi to ER,organelle organization,microtubule-based movement,centriole-centriole cohesion,antigen processing and presentation of exogenous peptide antigen via MHC class II,neurogenesis,microtubule anchoring at centrosome,intraciliary transport involved in cilium morphogenesis,cilium morphogenesis,plus-end-directed vesicle transport along microtubule
HeLa_WT / HeLa_C1	Q9ULC5	Q9ULC5	-0.357881	0.357881	0.00616863	0.00621956	8	Q9ULC5	ACSL5	Long-chain-fatty-acid--CoA ligase 5	ACSL5_HUMAN	2	-21.969	0.78031	nucleus,nucleolus,mitochondrion,mitochondrial outer membrane,mitochondrial inner membrane,endoplasmic reticulum membrane,membrane,integral component of membrane	long-chain fatty acid-CoA ligase activity,ATP binding,decanoate--CoA ligase activity	long-chain fatty acid metabolic process,long-chain fatty-acyl-CoA biosynthetic process
HeLa_WT / HeLa_C1	P00519	P00519	0.270142	0.270142	0.0062065	0.00625399	8	P00519	ABL1	Tyrosine-protein kinase ABL1	ABL1_HUMAN	2	20.5927	1.20593	nucleus,nucleoplasm,nucleolus,cytoplasm,mitochondrion,cytosol,actin cytoskeleton,nuclear body,dendrite,extrinsic component of cytoplasmic side of plasma membrane,cell leading edge,nuclear membrane,neuronal cell body,protein complex,perinuclear region of cytoplasm,postsynapse	magnesium ion binding,phosphotyrosine binding,DNA binding,actin monomer binding,nicotinate-nucleotide adenylyltransferase activity,protein kinase activity,protein tyrosine kinase activity,non-membrane spanning protein tyrosine kinase activity,protein kinase C binding,receptor binding,protein binding,ATP binding,protein C-terminus binding,kinase activity,SH3 domain binding,syntaxin binding,manganese ion binding,neuropilin binding,SH2 domain binding,ephrin receptor binding,actin filament binding,mitogen-activated protein kinase binding,proline-rich region binding	mitotic cell cycle,neural tube closure,B-1 B cell homeostasis,positive regulation of protein phosphorylation,B cell proliferation involved in immune response,transitional one stage B cell differentiation,mismatch repair,regulation of transcription, DNA-templated,cellular protein modification process,protein phosphorylation,autophagy,cellular response to DNA damage stimulus,DNA damage induced protein phosphorylation,response to oxidative stress,cell cycle arrest,epidermal growth factor receptor signaling pathway,positive regulation of cytosolic calcium ion concentration,integrin-mediated signaling pathway,intrinsic apoptotic signaling pathway in response to DNA damage,post-embryonic development,regulation of autophagy,positive regulation of endothelial cell migration,peptidyl-tyrosine phosphorylation,cerebellum morphogenesis,negative regulation of cell-cell adhesion,microspike assembly,actin cytoskeleton organization,regulation of endocytosis,regulation of cell adhesion,negative regulation of BMP signaling pathway,regulation of axon extension,regulation of microtubule polymerization,regulation of Cdc42 protein signal transduction,regulation of actin cytoskeleton organization,positive regulation of osteoblast proliferation,substrate adhesion-dependent cell spreading,cellular response to oxidative stress,platelet-derived growth factor receptor-beta signaling pathway,peptidyl-tyrosine autophosphorylation,Fc-gamma receptor signaling pathway involved in phagocytosis,neuropilin signaling pathway,regulation of cell proliferation,signal transduction in response to DNA damage,positive regulation of apoptotic process,positive regulation of I-kappaB kinase/NF-kappaB signaling,negative regulation of I-kappaB kinase/NF-kappaB signaling,endothelial cell migration,innate immune response,establishment of protein localization,regulation of T cell differentiation,negative regulation of mitotic cell cycle,positive regulation of mitotic cell cycle,alpha-beta T cell differentiation,protein autophosphorylation,spleen development,thymus development,collateral sprouting,positive regulation of peptidyl-tyrosine phosphorylation,activated T cell proliferation,B cell receptor signaling pathway,neuromuscular process controlling balance,positive regulation of muscle cell differentiation,positive regulation of release of sequestered calcium ion into cytosol,positive regulation of oxidoreductase activity,negative regulation of ubiquitin-protein transferase activity,positive regulation of stress fiber assembly,mitochondrial depolarization,positive regulation of focal adhesion assembly,Bergmann glial cell differentiation,neuroepithelial cell differentiation,cellular response to hydrogen peroxide,negative regulation of ERK1 and ERK2 cascade,positive regulation of ERK1 and ERK2 cascade,cellular response to lipopolysaccharide,negative regulation of protein serine/threonine kinase activity,cardiovascular system development,positive regulation of cell migration involved in sprouting angiogenesis,actin filament branching,positive regulation of substrate adhesion-dependent cell spreading,positive regulation of interleukin-2 secretion,negative regulation of long-term synaptic potentiation,negative regulation of phospholipase C activity,positive regulation of neuron death,regulation of hematopoietic stem cell differentiation,positive regulation of interferon-gamma secretion,regulation of extracellular matrix organization,cellular response to dopamine,positive regulation of microtubule binding,positive regulation of actin filament binding,regulation of modification of synaptic structure,Requires Ontology,activation of protein kinase C activity,positive regulation of Wnt signaling pathway, planar cell polarity pathway,regulation of cell motility,regulation of actin cytoskeleton reorganization,positive regulation of actin cytoskeleton reorganization,negative regulation of endothelial cell apoptotic process,negative regulation of cellular senescence,regulation of response to DNA damage stimulus
HeLa_WT / HeLa_C1	Q9NWR8	Q9NWR8	-0.372928	0.372928	0.00626696	0.00630857	14	Q9NWR8	CCDC109B	Calcium uniporter regulatory subunit MCUb, mitochondrial	MCUB_HUMAN	5	-22.7786	0.772214	mitochondrion,mitochondrial inner membrane,intrinsic component of membrane,integral component of mitochondrial inner membrane,calcium channel complex,uniplex complex	calcium channel inhibitor activity,ion channel activity,calcium channel activity,uniporter activity	mitochondrial calcium ion transport,calcium ion transmembrane import into mitochondrion,mitochondrial calcium ion homeostasis,regulation of molecular function
HeLa_WT / HeLa_C1	Q6DN12	Q6DN12	0.52435	0.52435	0.00630203	0.00633995	12	Q6DN12	MCTP2	Multiple C2 and transmembrane domain-containing protein 2	MCTP2_HUMAN	3	43.8285	1.43829	nucleoplasm,endoplasmic reticulum,cytosol,membrane,integral component of membrane	calcium ion binding,calcium-dependent phospholipid binding	multicellular organism development,calcium-mediated signaling
HeLa_WT / HeLa_C1	Q8WXX5	Q8WXX5	-0.0423624	0.0423624	0.00635203	0.00638562	81	Q8WXX5	DNAJC9	DnaJ homolog subfamily C member 9	DNJC9_HUMAN	14	-2.89365	0.971064	extracellular space,nucleus,nucleoplasm,cytoplasm,cytosol,plasma membrane	heat shock protein binding	positive regulation of ATPase activity,social behavior
HeLa_WT / HeLa_C1	Q12830	Q12830	0.188383	0.188383	0.00637036	0.00640193	92	Q12830	BPTF	Nucleosome-remodeling factor subunit BPTF	BPTF_HUMAN	24	13.9486	1.13949	nuclear chromatin,nucleus,nucleoplasm,cytoplasm,NURF complex,dendrite,cell body,perinuclear region of cytoplasm,extracellular exosome,Set1C/COMPASS complex	protein binding,transcription factor binding,sequence-specific DNA binding,metal ion binding,DNA-dependent ATPase activity	negative regulation of transcription from RNA polymerase II promoter,embryonic placenta development,chromatin remodeling,transcription, DNA-templated,regulation of transcription, DNA-templated,brain development,endoderm development,response to wounding,anterior/posterior pattern specification,chromatin modification,positive regulation of transcription, DNA-templated,cellular response to nerve growth factor stimulus
HeLa_WT / HeLa_C1	Q5UIP0	Q5UIP0	-0.00804313	0.00804313	0.006396	0.00642446	225	Q5UIP0	RIF1	Telomere-associated protein RIF1	RIF1_HUMAN	52	-0.555956	0.99444	chromosome, telomeric region,nuclear chromatin,condensed chromosome,female pronucleus,male pronucleus,nucleus,nucleoplasm,cytoplasm,plasma membrane,nuclear body,nuclear membrane,site of double-strand break,spindle midzone	protein binding	negative regulation of transcription from RNA polymerase II promoter,telomere maintenance,double-strand break repair via nonhomologous end joining,chromatin silencing at telomere,cellular response to DNA damage stimulus,cell cycle,stem cell population maintenance,telomere maintenance in response to DNA damage,positive regulation of isotype switching,positive regulation of histone H3-K9 methylation,cellular response to leukemia inhibitory factor,negative regulation of double-strand break repair via homologous recombination,positive regulation of double-strand break repair via nonhomologous end joining
HeLa_WT / HeLa_C1	O75506	O75506	-0.157219	0.157219	0.00640087	0.00642834	22	O75506	HSBP1	Heat shock factor-binding protein 1	HSBP1_HUMAN	3	-10.3248	0.896752	nucleus,nucleoplasm,cytoskeleton	transcription corepressor activity,protein binding,identical protein binding	negative regulation of transcription from RNA polymerase II promoter,muscle contraction,endodermal cell differentiation,regulation of cellular response to heat
HeLa_WT / HeLa_C1	Q8IXL7	Q8IXL7	-0.0203041	0.0203041	0.00644515	0.00646641	19	Q8IXL7	MSRB3	Methionine-R-sulfoxide reductase B3	MSRB3_HUMAN	3	-1.39752	0.986025	mitochondrion,endoplasmic reticulum,cytosol	protein binding,zinc ion binding,peptide-methionine (R)-S-oxide reductase activity,L-methionine-(R)-S-oxide reductase activity	response to oxidative stress,protein repair,oxidation-reduction process
HeLa_WT / HeLa_C1	Q7L1Q6	Q7L1Q6	-0.362021	0.362021	0.00648529	0.00650117	97	Q7L1Q6	BZW1	Basic leucine zipper and W2 domain-containing protein 1	BZW1_HUMAN	21	-22.1926	0.778074	cytoplasm,membrane	RNA binding,cadherin binding	transcription, DNA-templated,regulation of transcription, DNA-templated
HeLa_WT / HeLa_C1	O94855	O94855	-0.251858	0.251858	0.00652327	0.00653575	61	O94855	SEC24D	Protein transport protein Sec24D	SC24D_HUMAN	16	-16.0186	0.839814	Golgi membrane,endoplasmic reticulum membrane,cytosol,ER to Golgi transport vesicle membrane,COPII vesicle coat	SNARE binding,protein binding,zinc ion binding	in utero embryonic development,antigen processing and presentation of peptide antigen via MHC class I,intracellular protein transport,ER to Golgi vesicle-mediated transport,antigen processing and presentation of exogenous peptide antigen via MHC class II,COPII vesicle coating,cargo loading into COPII-coated vesicle
HeLa_WT / HeLa_C1	Q9UHD8	Q9UHD8	-0.0307283	0.0307283	0.00657981	0.00658558	226	Q9UHD8	2009-09-01	Septin-9	SEPT9_HUMAN	38	-2.1074	0.978926	stress fiber,cytoplasm,microtubule,axoneme,actin cytoskeleton,septin complex,perinuclear region of cytoplasm,Requires Ontology	GTPase activity,protein binding,GTP binding,cadherin binding	cell cycle,protein heterooligomerization,cell division,positive regulation of nonmotile primary cilium assembly
HeLa_WT / HeLa_C1	P22392	P22392	-0.36664	0.36664	0.00658375	0.00658901	145	P22392	NME2	Nucleoside diphosphate kinase B	NDKB_HUMAN	17	-22.4413	0.775587	ruffle,extracellular region,nucleus,cytoplasm,cytosol,lamellipodium,secretory granule lumen,extracellular exosome,cell periphery,ficolin-1-rich granule lumen,focal adhesion	DNA binding,transcription factor activity, sequence-specific DNA binding,nucleoside diphosphate kinase activity,protein histidine kinase activity,protein binding,ATP binding,metal ion binding	nucleoside diphosphate phosphorylation,GTP biosynthetic process,UTP biosynthetic process,CTP biosynthetic process,transcription, DNA-templated,regulation of transcription, DNA-templated,cell adhesion,integrin-mediated signaling pathway,nucleoside triphosphate biosynthetic process,nucleobase-containing small molecule interconversion,peptidyl-histidine phosphorylation,negative regulation of apoptotic process,neutrophil degranulation,positive regulation of keratinocyte differentiation,regulation of epidermis development,positive regulation of transcription from RNA polymerase II promoter,positive regulation of epithelial cell proliferation
HeLa_WT / HeLa_C1	Q9Y5Y2	Q9Y5Y2	-0.181397	0.181397	0.00664053	0.00663918	32	Q9Y5Y2	NUBP2	Cytosolic Fe-S cluster assembly factor NUBP2	NUBP2_HUMAN	6	-11.8151	0.881849	nucleus,centriole,cilium,spindle pole centrosome	nucleotide binding,protein binding,ATP binding,metal ion binding,4 iron, 4 sulfur cluster binding	iron-sulfur cluster assembly,cell projection organization
HeLa_WT / HeLa_C1	Q00688	Q00688	-0.163423	0.163423	0.00664199	0.00664043	62	Q00688	FKBP3	Peptidyl-prolyl cis-trans isomerase FKBP3	FKBP3_HUMAN	8	-10.7096	0.892904	nucleus,cytoplasm	RNA binding,peptidyl-prolyl cis-trans isomerase activity,receptor activity,protein binding,FK506 binding	protein peptidyl-prolyl isomerization,chaperone-mediated protein folding
HeLa_WT / HeLa_C1	Q03393	Q03393	-0.283828	0.283828	0.00670181	0.00669259	13	Q03393	PTS	6-pyruvoyl tetrahydrobiopterin synthase	PTPS_HUMAN	4	-17.8592	0.821408	cytoplasm,mitochondrion,cytosol	6-pyruvoyltetrahydropterin synthase activity,protein binding,identical protein binding,protein homodimerization activity,metal ion binding	cellular amino acid metabolic process,tetrahydrobiopterin biosynthetic process,central nervous system development,regulation of nitric-oxide synthase activity
HeLa_WT / HeLa_C1	P11388	P11388	-0.0425674	0.0425674	0.00670532	0.00669582	435	P11388	TOP2A	DNA topoisomerase 2-alpha	TOP2A_HUMAN	72	-2.90744	0.970926	condensed chromosome,nucleus,nucleoplasm,nucleolus,DNA topoisomerase complex (ATP-hydrolyzing),intracellular ribonucleoprotein complex,protein complex,nuclear chromosome,centriole,viral integration complex	magnesium ion binding,DNA binding,chromatin binding,RNA binding,DNA topoisomerase type II (ATP-hydrolyzing) activity,protein kinase C binding,protein binding,ATP binding,protein C-terminus binding,DNA-dependent ATPase activity,drug binding,DNA binding, bending,enzyme binding,protein homodimerization activity,histone deacetylase binding,ubiquitin binding,protein heterodimerization activity	resolution of meiotic recombination intermediates,sister chromatid segregation,hematopoietic progenitor cell differentiation,DNA topological change,DNA ligation,cellular response to DNA damage stimulus,chromosome segregation,protein sumoylation,apoptotic chromosome condensation,embryonic cleavage,regulation of circadian rhythm,positive regulation of apoptotic process,mitotic DNA integrity checkpoint,positive regulation of viral genome replication,positive regulation of single stranded viral RNA replication via double stranded DNA intermediate,positive regulation of transcription from RNA polymerase II promoter,rhythmic process,negative regulation of DNA duplex unwinding
HeLa_WT / HeLa_C1	Q9UPU5	Q9UPU5	0.171475	0.171475	0.00673471	0.00672113	82	Q9UPU5	USP24	Ubiquitin carboxyl-terminal hydrolase 24	UBP24_HUMAN	25	12.6209	1.12621	nucleoplasm	thiol-dependent ubiquitinyl hydrolase activity	ubiquitin-dependent protein catabolic process,protein deubiquitination
HeLa_WT / HeLa_C1	P12004	P12004	-0.135769	0.135769	0.00677657	0.00675721	106	P12004	PCNA	Proliferating cell nuclear antigen	PCNA_HUMAN	14	-8.98158	0.910184	nuclear chromosome, telomeric region,nucleus,nucleoplasm,replication fork,DNA replication factor C complex,centrosome,nuclear body,replisome,nuclear replication fork,PCNA complex,extracellular exosome,PCNA-p21 complex	purine-specific mismatch base pair DNA N-glycosylase activity,chromatin binding,damaged DNA binding,protein binding,enzyme binding,estrogen receptor binding,DNA polymerase processivity factor activity,receptor tyrosine kinase binding,dinucleotide insertion or deletion binding,MutLalpha complex binding,histone acetyltransferase binding,identical protein binding,DNA polymerase binding	regulation of transcription involved in G1/S transition of mitotic cell cycle,telomere maintenance,DNA ligation,leading strand elongation,transcription-coupled nucleotide-excision repair,nucleotide-excision repair, DNA incision, 5'-to lesion,nucleotide-excision repair, DNA gap filling,mismatch repair,DNA damage response, signal transduction by p53 class mediator resulting in cell cycle arrest,heart development,cell proliferation,protein ubiquitination,protein sumoylation,translesion synthesis,epithelial cell differentiation,replication fork processing,positive regulation of deoxyribonuclease activity,telomere maintenance via semi-conservative replication,response to estradiol,nucleotide-excision repair, DNA incision,cellular response to UV,error-prone translesion synthesis,DNA damage response, detection of DNA damage,estrous cycle,positive regulation of DNA repair,positive regulation of DNA replication,response to cadmium ion,cellular response to hydrogen peroxide,error-free translesion synthesis,response to dexamethasone,liver regeneration,response to L-glutamate,mitotic telomere maintenance via semi-conservative replication
HeLa_WT / HeLa_C1	Q9UGR2	Q9UGR2	-0.134182	0.134182	0.00679828	0.00677664	39	Q9UGR2	ZC3H7B	Zinc finger CCCH domain-containing protein 7B	Z3H7B_HUMAN	11	-8.88138	0.911186	nucleus	RNA binding,protein binding,miRNA binding,metal ion binding	posttranscriptional regulation of gene expression,viral process,production of miRNAs involved in gene silencing by miRNA
HeLa_WT / HeLa_C1	Q03426	Q03426	-0.12326	0.12326	0.00681737	0.00679407	34	Q03426	MVK	Mevalonate kinase	KIME_HUMAN	8	-8.18896	0.91811	cytosol,extracellular exosome,peroxisome	mevalonate kinase activity,protein binding,ATP binding,identical protein binding	cholesterol biosynthetic process,isoprenoid biosynthetic process,phosphorylation,isopentenyl diphosphate biosynthetic process, mevalonate pathway,regulation of cholesterol biosynthetic process,negative regulation of inflammatory response
HeLa_WT / HeLa_C1	Q12972	Q12972	0.000732005	0.000732005	0.00684259	0.00681591	74	Q12972	PPP1R8	Nuclear inhibitor of protein phosphatase 1	PP1R8_HUMAN	13	0.0507516	1.00051	nucleus,nucleoplasm,spliceosomal complex,cytoplasm,nuclear speck	DNA binding,RNA binding,mRNA binding,endonuclease activity,protein serine/threonine phosphatase inhibitor activity,protein binding,ribonuclease E activity	transcription, DNA-templated,regulation of transcription, DNA-templated,mRNA processing,RNA catabolic process,cell proliferation,RNA splicing,negative regulation of phosphoprotein phosphatase activity,negative regulation of protein dephosphorylation,RNA phosphodiester bond hydrolysis
HeLa_WT / HeLa_C1	Q13618	Q13618	-0.221011	0.221011	0.00684537	0.00681815	118	Q13618	CUL3	Cullin-3	CUL3_HUMAN	22	-14.2036	0.857964	Golgi membrane,nucleoplasm,polar microtubule,cytosol,membrane,Cul3-RING ubiquitin ligase complex,extracellular exosome	Notch binding,protein binding,cyclin binding,POZ domain binding,ubiquitin protein ligase binding,protein homodimerization activity,protein heterodimerization activity,ubiquitin-protein transferase activity,ubiquitin protein ligase activity	G1/S transition of mitotic cell cycle,negative regulation of transcription from RNA polymerase II promoter,MAPK cascade,protein polyubiquitination,trophectodermal cellular morphogenesis,ubiquitin-dependent protein catabolic process,protein monoubiquitination,ER to Golgi vesicle-mediated transport,cell cycle arrest,mitotic metaphase plate congression,integrin-mediated signaling pathway,gastrulation,positive regulation of cell proliferation,Wnt signaling pathway,cell migration,protein ubiquitination,stem cell division,cell projection organization,anaphase-promoting complex-dependent catabolic process,positive regulation of cytokinesis,negative regulation of Rho protein signal transduction,embryonic cleavage,protein ubiquitination involved in ubiquitin-dependent protein catabolic process,stress fiber assembly,proteasome-mediated ubiquitin-dependent protein catabolic process,post-translational protein modification,fibroblast apoptotic process,positive regulation of mitotic metaphase/anaphase transition,COPII vesicle coating,nucleus-associated proteasomal ubiquitin-dependent protein catabolic process,liver morphogenesis,negative regulation of canonical Wnt signaling pathway,intrinsic apoptotic signaling pathway
HeLa_WT / HeLa_C1	Q6IQ21	Q6IQ21	0.541322	0.541322	0.00688035	0.00684894	7	Q6IQ21	ZNF770	Zinc finger protein 770	ZN770_HUMAN	2	45.5306	1.45531	nucleus	RNA polymerase II transcription factor activity, sequence-specific DNA binding,DNA binding,metal ion binding	transcription, DNA-templated,regulation of transcription from RNA polymerase II promoter
HeLa_WT / HeLa_C1	Q92540	Q92540	-0.225399	0.225399	0.00691078	0.00687623	20	Q92540	SMG7	Protein SMG7	SMG7_HUMAN	7	-14.4642	0.855358	nucleus,telomerase holoenzyme complex,cytoplasm,cytosol,intermediate filament cytoskeleton	ribonuclease activity,protein binding,telomeric DNA binding,ribonucleoprotein complex binding,protein phosphatase 2A binding,telomerase RNA binding	nuclear-transcribed mRNA catabolic process, nonsense-mediated decay,mRNA export from nucleus,telomere maintenance via telomerase,regulation of dephosphorylation,regulation of RNA stability,RNA phosphodiester bond hydrolysis
HeLa_WT / HeLa_C1	Q9Y490	Q9Y490	0.00906338	0.00906338	0.00694487	0.00690541	734	Q9Y490	TLN1	Talin-1	TLN1_HUMAN	104	0.630203	1.0063	ruffle,extracellular region,cytosol,cytoskeleton,focal adhesion,cell surface,ruffle membrane,extracellular exosome	phosphatidylserine binding,integrin binding,structural constituent of cytoskeleton,protein binding,vinculin binding,LIM domain binding,phosphatidylinositol binding,cadherin binding,actin filament binding	platelet degranulation,movement of cell or subcellular component,muscle contraction,cytoskeletal anchoring at plasma membrane,cell-cell junction assembly,cell-substrate junction assembly,integrin-mediated signaling pathway,viral process,cortical actin cytoskeleton organization,integrin activation,IRE1-mediated unfolded protein response,platelet aggregation
HeLa_WT / HeLa_C1	Q14807	Q14807	-0.000309008	0.000309008	0.00694672	0.00690692	92	Q14807	KIF22	Kinesin-like protein KIF22	KIF22_HUMAN	18	-0.0214165	0.999786	kinetochore,chromatin,nucleus,cytosol,kinesin complex,microtubule,nuclear speck,mitotic spindle	DNA binding,microtubule motor activity,protein binding,ATP binding,microtubule binding,ATPase activity	mitotic cell cycle,DNA repair,retrograde vesicle-mediated transport, Golgi to ER,microtubule-based movement,sister chromatid cohesion,mitotic metaphase plate congression,antigen processing and presentation of exogenous peptide antigen via MHC class II,metaphase plate congression
HeLa_WT / HeLa_C1	Q92820	Q92820	-0.0282336	0.0282336	0.0069503	0.00690994	90	Q92820	GGH	Gamma-glutamyl hydrolase	GGH_HUMAN	14	-1.93798	0.98062	extracellular region,extracellular space,nucleus,vacuole,cytosol,azurophil granule lumen,specific granule lumen,melanosome,extracellular exosome,tertiary granule lumen	exopeptidase activity,omega peptidase activity,gamma-glutamyl-peptidase activity	proteolysis,response to zinc ion,response to insulin,neutrophil degranulation,response to ethanol,tetrahydrofolylpolyglutamate metabolic process
HeLa_WT / HeLa_C1	Q9NRG7	Q9NRG7	0.457015	0.457015	0.00699531	0.00694896	15	Q9NRG7	SDR39U1	Epimerase family protein SDR39U1	D39U1_HUMAN	3	37.2698	1.3727	nucleus	oxidoreductase activity	oxidation-reduction process
HeLa_WT / HeLa_C1	O75368	O75368	0.116989	0.116989	0.00701843	0.00696857	36	O75368	SH3BGRL	SH3 domain-binding glutamic acid-rich-like protein	SH3L1_HUMAN	7	8.44692	1.08447	extracellular space,nucleus,cytoplasm,extracellular exosome	SH3/SH2 adaptor activity,SH3 domain binding	positive regulation of signal transduction
HeLa_WT / HeLa_C1	Q9H5N1	Q9H5N1	0.500402	0.500402	0.00703	0.00697854	27	Q9H5N1	RABEP2	Rab GTPase-binding effector protein 2	RABE2_HUMAN	8	41.4608	1.41461	early endosome,cytosol,intracellular membrane-bounded organelle	GTPase activator activity,growth factor activity	endocytosis,regulation of receptor activity,protein transport,positive regulation of GTPase activity
HeLa_WT / HeLa_C1	O76003	O76003	-0.0557245	0.0557245	0.00710648	0.00704559	129	O76003	GLRX3	Glutaredoxin-3	GLRX3_HUMAN	17	-3.78888	0.962111	nucleus,cytosol,cell cortex,Z disc,dendrite,extracellular exosome	RNA binding,protein kinase C binding,protein binding,electron carrier activity,protein disulfide oxidoreductase activity,identical protein binding,metal ion binding,iron-sulfur cluster binding	regulation of the force of heart contraction,negative regulation of cardiac muscle hypertrophy,electron transport chain,[2Fe-2S] cluster assembly,cell redox homeostasis,protein maturation by iron-sulfur cluster transfer
HeLa_WT / HeLa_C1	Q96G28	Q96G28	0.139799	0.139799	0.00711015	0.00704868	5	Q96G28	CFAP36	Cilia- and flagella-associated protein 36	CFA36_HUMAN	4	10.1752	1.10175	nucleus,cytoplasm,ciliary transition zone,ciliary base	protein binding,protein N-terminus binding	biological_process
HeLa_WT / HeLa_C1	Q01167	Q01167	0.229904	0.229904	0.0071182	0.00705569	33	Q01167	FOXK2	Forkhead box protein K2	FOXK2_HUMAN	7	17.2757	1.17276	nucleus,nucleoplasm	magnesium ion binding,RNA polymerase II core promoter proximal region sequence-specific DNA binding,transcriptional activator activity, RNA polymerase II core promoter proximal region sequence-specific binding,transcription factor activity, sequence-specific DNA binding,protein binding,sequence-specific DNA binding	regulation of transcription, DNA-templated,regulation of transcription from RNA polymerase II promoter,transcription from RNA polymerase II promoter,anatomical structure morphogenesis,protein deubiquitination,cell differentiation,positive regulation of transcription from RNA polymerase II promoter
HeLa_WT / HeLa_C1	Q8WWH5	Q8WWH5	0.178967	0.178967	0.00716148	0.00709373	77	Q8WWH5	TRUB1	Probable tRNA pseudouridine synthase 1	TRUB1_HUMAN	16	13.2073	1.13207	mitochondrion	RNA binding,pseudouridine synthase activity	tRNA modification,mRNA pseudouridine synthesis
HeLa_WT / HeLa_C1	Q9Y4A5	Q9Y4A5	0.152682	0.152682	0.007196	0.00712417	87	Q9Y4A5	TRRAP	Transformation/transcription domain-associated protein	TRRAP_HUMAN	24	11.1634	1.11163	PCAF complex,Swr1 complex,nucleus,nucleoplasm,Golgi apparatus,STAGA complex,transcription factor TFTC complex,NuA4 histone acetyltransferase complex	transcription cofactor activity,protein binding,kinase activity,thiol-dependent ubiquitinyl hydrolase activity	DNA repair,transcription, DNA-templated,regulation of transcription, DNA-templated,phosphorylation,histone acetylation,histone deubiquitination,protein deubiquitination,histone H4 acetylation,histone H2A acetylation,beta-catenin-TCF complex assembly
HeLa_WT / HeLa_C1	P09132	P09132	0.15045	0.15045	0.00721042	0.00713668	19	P09132	SRP19	Signal recognition particle 19 kDa protein	SRP19_HUMAN	4	10.9915	1.10992	nucleolus,signal recognition particle, endoplasmic reticulum targeting,cytosol,signal recognition particle	RNA binding,protein binding,7S RNA binding,ribosome binding	cotranslational protein targeting to membrane,SRP-dependent cotranslational protein targeting to membrane,SRP-dependent cotranslational protein targeting to membrane, translocation,SRP-dependent cotranslational protein targeting to membrane, signal sequence recognition,response to drug
HeLa_WT / HeLa_C1	O43813	O43813	0.157989	0.157989	0.0072509	0.00717207	42	O43813	LANCL1	LanC-like protein 1	LANC1_HUMAN	8	11.5731	1.11573	cytoplasm,plasma membrane,extracellular exosome,integral component of plasma membrane	G-protein coupled receptor activity,protein binding,zinc ion binding,SH3 domain binding,glutathione binding,low-density lipoprotein particle receptor binding	G-protein coupled receptor signaling pathway
HeLa_WT / HeLa_C1	P35573	P35573	-0.0561279	0.0561279	0.0072568	0.00717724	181	P35573	AGL	Glycogen debranching enzyme	GDE_HUMAN	34	-3.81578	0.961842	extracellular region,nucleus,cytoplasm,cytosol,inclusion body,sarcoplasmic reticulum,secretory granule lumen,isoamylase complex,ficolin-1-rich granule lumen	glycogen debranching enzyme activity,4-alpha-glucanotransferase activity,amylo-alpha-1,6-glucosidase activity,protein binding,polysaccharide binding,polyubiquitin binding,Requires Ontology	glycogen biosynthetic process,glycogen catabolic process,response to nutrient,neutrophil degranulation,response to glucocorticoid
HeLa_WT / HeLa_C1	Q9BZJ0	Q9BZJ0	0.0634872	0.0634872	0.00725851	0.00717882	88	Q9BZJ0	CRNKL1	Crooked neck-like protein 1	CRNL1_HUMAN	19	4.49886	1.04499	Prp19 complex,nucleoplasm,spliceosomal complex,cytoplasm,nuclear speck,prespliceosome,precatalytic spliceosome,catalytic step 1 spliceosome,catalytic step 2 spliceosome,post-mRNA release spliceosomal complex	RNA binding,protein binding	spliceosomal complex assembly,mRNA splicing, via spliceosome
HeLa_WT / HeLa_C1	P32519	P32519	0.290762	0.290762	0.0072818	0.00719852	27	P32519	ELF1	ETS-related transcription factor Elf-1	ELF1_HUMAN	10	22.3286	1.22329	nucleus,nucleoplasm	RNA polymerase II core promoter proximal region sequence-specific DNA binding,transcriptional activator activity, RNA polymerase II core promoter proximal region sequence-specific binding,transcription factor activity, sequence-specific DNA binding,protein binding	regulation of cytokine production,regulation of cytokine-mediated signaling pathway,transcription from RNA polymerase II promoter,cell differentiation,positive regulation of transcription, DNA-templated,positive regulation of transcription from RNA polymerase II promoter,regulation of B cell receptor signaling pathway,negative regulation of T cell receptor signaling pathway
HeLa_WT / HeLa_C1	P23368	P23368	-0.0785837	0.0785837	0.00729007	0.00720579	92	P23368	ME2	NAD-dependent malic enzyme, mitochondrial	MAOM_HUMAN	20	-5.30131	0.946987	mitochondrion,mitochondrial matrix	malic enzyme activity,malate dehydrogenase (decarboxylating) (NAD+) activity,malate dehydrogenase (decarboxylating) (NADP+) activity,oxaloacetate decarboxylase activity,electron carrier activity,metal ion binding,NAD binding	pyruvate metabolic process,malate metabolic process,electron transport chain,regulation of NADP metabolic process
HeLa_WT / HeLa_C1	Q14978	Q14978	0.204835	0.204835	0.00731615	0.00722699	145	Q14978	NOLC1	Nucleolar and coiled-body phosphoprotein 1	NOLC1_HUMAN	25	15.2555	1.15255	fibrillar center,nucleolus,cytoplasm,Cajal body	RNA polymerase I core binding,RNA binding,protein binding,ATP binding,GTP binding,protein heterodimerization activity	mitotic cell cycle,rRNA processing,regulation of translation,nucleolus organization,cell cycle,neural crest formation,neural crest cell development
HeLa_WT / HeLa_C1	Q9UK76	Q9UK76	-0.202436	0.202436	0.00732404	0.00723399	94	Q9UK76	HN1	Hematological and neurological expressed 1 protein	HN1_HUMAN	12	-13.0918	0.869082	nucleus,nucleolus,cytoplasm,nuclear membrane
HeLa_WT / HeLa_C1	Q8N999	Q8N999	0.00541882	0.00541882	0.0073349	0.00724293	20	Q8N999	C12orf29	Uncharacterized protein C12orf29	CL029_HUMAN	5	0.37631	1.00376			hematopoietic progenitor cell differentiation
HeLa_WT / HeLa_C1	Q8WWI1	Q8WWI1	-0.0768782	0.0768782	0.00733554	0.00724334	262	Q8WWI1	LMO7	LIM domain only protein 7	LMO7_HUMAN	51	-5.1893	0.948107	ubiquitin ligase complex,nucleus,cytoplasm,cytosol,focal adhesion	ubiquitin-protein transferase activity,metal ion binding	protein polyubiquitination,protein ubiquitination,regulation of signaling,regulation of cell adhesion,post-translational protein modification
HeLa_WT / HeLa_C1	Q96PU8	Q96PU8	0.0409476	0.0409476	0.00733964	0.00724717	61	Q96PU8	QKI	Protein quaking	QKI_HUMAN	13	2.87893	1.02879	nucleus,cytoplasm	RNA binding,mRNA binding,protein binding,SH3 domain binding	vasculogenesis,mRNA processing,spermatid development,RNA splicing,positive regulation of gene expression,myelination,muscle cell differentiation,long-chain fatty acid biosynthetic process,mRNA transport,3'-UTR-mediated mRNA destabilization
HeLa_WT / HeLa_C1	Q96RT7	Q96RT7	-0.236557	0.236557	0.00734032	0.00724772	15	Q96RT7	TUBGCP6	Gamma-tubulin complex component 6	GCP6_HUMAN	4	-15.1231	0.848769	spindle pole,equatorial microtubule organizing center,centrosome,cytosol,microtubule,gamma-tubulin ring complex,membrane,extracellular exosome,spindle pole body	structural constituent of cytoskeleton,microtubule binding,gamma-tubulin binding,microtubule minus-end binding	microtubule nucleation,cytoplasmic microtubule organization,centrosome duplication,meiotic cell cycle,interphase microtubule nucleation by interphase microtubule organizing center,mitotic spindle assembly
HeLa_WT / HeLa_C1	O14578	O14578	-0.412307	0.412307	0.00734729	0.0072536	48	O14578	CIT	Citron Rho-interacting kinase	CTRO_HUMAN	16	-24.8579	0.751421	cytosol,plasma membrane,membrane,midbody,Golgi cisterna,cleavage furrow,neuronal cell body	protein serine/threonine kinase activity,protein binding,ATP binding,Rho GTPase binding,SH3 domain binding,PDZ domain binding,metal ion binding,scaffold protein binding	G2/M transition of mitotic cell cycle,mitotic cell cycle,mitotic cytokinesis,protein phosphorylation,Golgi organization,regulation of actin polymerization or depolymerization,positive regulation of cytokinesis,intracellular signal transduction,generation of neurons,neuron apoptotic process
HeLa_WT / HeLa_C1	Q02878	Q02878	0.134457	0.134457	0.0073737	0.00727573	240	Q02878	RPL6	60S ribosomal protein L6	RL6_HUMAN	33	9.76797	1.09768	nucleus,cytosol,focal adhesion,membrane,cytosolic large ribosomal subunit,cytoplasmic ribonucleoprotein granule	DNA binding,RNA binding,structural constituent of ribosome,cadherin binding	ribosomal large subunit assembly,nuclear-transcribed mRNA catabolic process, nonsense-mediated decay,cytoplasmic translation,regulation of transcription, DNA-templated,rRNA processing,translation,translational initiation,SRP-dependent cotranslational protein targeting to membrane,viral transcription
HeLa_WT / HeLa_C1	P27694	P27694	-0.0810461	0.0810461	0.00737427	0.00727607	153	P27694	RPA1	Replication protein A 70 kDa DNA-binding subunit	RFA1_HUMAN	26	-5.46281	0.945372	nuclear chromosome, telomeric region,nucleus,nucleoplasm,DNA replication factor A complex,PML body	damaged DNA binding,single-stranded DNA binding,protein binding,metal ion binding,G-rich strand telomeric DNA binding	G1/S transition of mitotic cell cycle,telomere maintenance,double-strand break repair via homologous recombination,DNA replication,DNA-dependent DNA replication,DNA repair,transcription-coupled nucleotide-excision repair,base-excision repair,nucleotide-excision repair,nucleotide-excision repair, preincision complex stabilization,nucleotide-excision repair, preincision complex assembly,nucleotide-excision repair, DNA incision, 3'-to lesion,nucleotide-excision repair, DNA incision, 5'-to lesion,nucleotide-excision repair, DNA gap filling,mismatch repair,DNA recombination,translesion synthesis,telomere maintenance via semi-conservative replication,nucleotide-excision repair, DNA incision,protein localization to chromosome,interstrand cross-link repair,error-prone translesion synthesis,DNA damage response, detection of DNA damage,error-free translesion synthesis,regulation of cellular response to heat,regulation of signal transduction by p53 class mediator
HeLa_WT / HeLa_C1	Q15629	Q15629	0.184236	0.184236	0.00740531	0.00730286	18	Q15629	TRAM1	Translocating chain-associated membrane protein 1	TRAM1_HUMAN	3	13.6215	1.13621	endoplasmic reticulum,endoplasmic reticulum membrane,integral component of membrane	receptor activity,protein binding	cotranslational protein targeting to membrane,viral process
HeLa_WT / HeLa_C1	Q7Z6I8	Q7Z6I8	0.221548	0.221548	0.00741596	0.00731133	12	Q7Z6I8	C5orf24	UPF0461 protein C5orf24	CE024_HUMAN	2	16.5984	1.16598		protein binding
HeLa_WT / HeLa_C1	Q9H2V7	Q9H2V7	0.0395087	0.0395087	0.00741857	0.00731334	7	Q9H2V7	SPNS1	Protein spinster homolog 1	SPNS1_HUMAN	2	2.77638	1.02776	mitochondrial inner membrane,lysosomal membrane,integral component of membrane,vesicle	protein binding,sphingolipid transporter activity	sphingosine-1-phosphate signaling pathway,lipid transport,locomotion,transmembrane transport
HeLa_WT / HeLa_C1	O75179	O75179	-0.0844078	0.0844078	0.00742353	0.00731755	86	O75179	ANKRD17	Ankyrin repeat domain-containing protein 17	ANR17_HUMAN	19	-5.68284	0.943172	chromatin,nucleus,cytoplasm,membrane,nuclear membrane	chromatin binding,RNA binding,protein binding	blood vessel maturation,regulation of DNA replication,viral process,defense response to bacterium,positive regulation of I-kappaB kinase/NF-kappaB signaling,innate immune response,positive regulation of cell cycle,negative regulation of smooth muscle cell differentiation,positive regulation of G1/S transition of mitotic cell cycle,positive regulation of MDA-5 signaling pathway,positive regulation of RIG-I signaling pathway
HeLa_WT / HeLa_C1	Q9P0U4	Q9P0U4	0.124372	0.124372	0.00746647	0.00735545	18	Q9P0U4	CXXC1	CXXC-type zinc finger protein 1	CXXC1_HUMAN	5	9.00333	1.09003	nucleus,nucleoplasm,cytosol,nuclear matrix,nuclear speck,histone methyltransferase complex,Set1C/COMPASS complex	core promoter proximal region sequence-specific DNA binding,protein binding,zinc ion binding,unmethylated CpG binding,histone methyltransferase activity (H3-K4 specific)	transcription, DNA-templated,regulation of transcription, DNA-templated,IRE1-mediated unfolded protein response,positive regulation of transcription, DNA-templated,histone H3-K4 methylation
HeLa_WT / HeLa_C1	Q9UBQ0	Q9UBQ0	-0.151093	0.151093	0.00753032	0.00741142	81	Q9UBQ0	VPS29	Vacuolar protein sorting-associated protein 29	VPS29_HUMAN	9	-9.94323	0.900568	endosome,early endosome,late endosome,cytosol,endosome membrane,retromer complex,retromer, cargo-selective complex,intracellular membrane-bounded organelle,extracellular exosome	protein binding,zinc ion binding,protein transporter activity	intracellular protein transport,Wnt signaling pathway,retrograde transport, endosome to Golgi,retrograde transport, endosome to plasma membrane,regulation of autophagy
HeLa_WT / HeLa_C1	Q9BWS9	Q9BWS9	-0.280262	0.280262	0.00755046	0.00742857	54	Q9BWS9	CHID1	Chitinase domain-containing protein 1	CHID1_HUMAN	11	-17.6558	0.823442	extracellular region,extracellular space,nucleus,lysosome,late endosome,trans-Golgi network,membrane,lysosomal lumen,extracellular exosome	chitinase activity,protein binding,chitin binding,oligosaccharide binding	platelet degranulation,carbohydrate metabolic process,chitin catabolic process,innate immune response,negative regulation of cytokine production involved in inflammatory response
HeLa_WT / HeLa_C1	P78563	P78563	0.143121	0.143121	0.00758606	0.00745958	18	P78563	ADARB1	Double-stranded RNA-specific editase 1	RED1_HUMAN	5	10.4291	1.10429	nucleoplasm,nucleolus,cytosol	RNA binding,double-stranded RNA adenosine deaminase activity,mRNA binding,protein binding,metal ion binding	adenosine to inosine editing,mRNA processing,neuromuscular synaptic transmission,negative regulation of cell proliferation,facial nerve morphogenesis,hypoglossal nerve morphogenesis,spinal cord ventral commissure morphogenesis,negative regulation of cell migration,multicellular organism growth,negative regulation of protein kinase activity by regulation of protein phosphorylation,positive regulation of viral genome replication,innate immune response,neuromuscular process controlling posture,defense response to virus,regulation of cell cycle,innervation,muscle tissue morphogenesis,motor behavior,motor neuron apoptotic process
HeLa_WT / HeLa_C1	A6NDU8	A6NDU8	0.365611	0.365611	0.00759148	0.00746387	42	A6NDU8	C5orf51	UPF0600 protein C5orf51	CE051_HUMAN	7	28.8427	1.28843	nucleoplasm,cytosol
HeLa_WT / HeLa_C1	O95926	O95926	0.0805753	0.0805753	0.00760298	0.0074738	31	O95926	SYF2	Pre-mRNA-splicing factor SYF2	SYF2_HUMAN	5	5.74397	1.05744	Prp19 complex,nucleus,nucleoplasm,nuclear speck,catalytic step 2 spliceosome,post-mRNA release spliceosomal complex	RNA binding,protein binding	mRNA splicing, via spliceosome,in utero embryonic development,mitotic G2 DNA damage checkpoint,gastrulation,positive regulation of cell proliferation,embryonic organ development
HeLa_WT / HeLa_C1	Q96QD8	Q96QD8	-0.02692	0.02692	0.00762743	0.00749483	20	Q96QD8	SLC38A2	Sodium-coupled neutral amino acid transporter 2	S38A2_HUMAN	4	-1.84865	0.981513	plasma membrane,integral component of plasma membrane,brush border,axon,dendrite,sarcolemma,neuronal cell body	protein binding,amino acid transmembrane transporter activity,L-glutamine transmembrane transporter activity,symporter activity	amino acid transmembrane transport,sodium ion transport,amino acid transport,glutamine transport,female pregnancy,glutamate secretion,cerebral cortex development,glycine betaine transport,alanine transport,cellular response to amino acid starvation,cellular response to mechanical stimulus
HeLa_WT / HeLa_C1	Q9BZX2	Q9BZX2	-0.0690183	0.0690183	0.00765216	0.00751591	58	Q9BZX2	UCK2	Uridine-cytidine kinase 2	UCK2_HUMAN	10	-4.67135	0.953286	cellular_component,cytosol	uridine kinase activity,ATP binding,nucleoside kinase activity	pyrimidine nucleobase metabolic process,CMP salvage,phosphorylation,pyrimidine nucleoside salvage,UMP salvage,CTP salvage
HeLa_WT / HeLa_C1	Q9UFN0	Q9UFN0	-0.0133409	0.0133409	0.00774501	0.00759495	35	Q9UFN0	NIPSNAP3A	Protein NipSnap homolog 3A	NPS3A_HUMAN	10	-0.920458	0.990795	nucleus,mitochondrion,cytosol	protein binding
HeLa_WT / HeLa_C1	P48506	P48506	0.189072	0.189072	0.00776159	0.00760898	48	P48506	GCLC	Glutamate--cysteine ligase catalytic subunit	GSH1_HUMAN	12	14.0031	1.14003	cytosol,glutamate-cysteine ligase complex	magnesium ion binding,glutamate-cysteine ligase activity,ATP binding,glutamate binding,ADP binding,protein heterodimerization activity,coenzyme binding	cysteine metabolic process,glutamate metabolic process,glutathione biosynthetic process,response to oxidative stress,aging,response to nutrient,apoptotic mitochondrial changes,response to heat,response to xenobiotic stimulus,response to hormone,response to activity,L-ascorbic acid metabolic process,negative regulation of protein ubiquitination,positive regulation of proteasomal ubiquitin-dependent protein catabolic process,cellular response to insulin stimulus,cellular response to hepatocyte growth factor stimulus,negative regulation of apoptotic process,negative regulation of neuron apoptotic process,cellular response to fibroblast growth factor stimulus,response to human chorionic gonadotropin,cell redox homeostasis,negative regulation of transcription, DNA-templated,response to arsenic-containing substance,response to cadmium ion,regulation of blood vessel size,response to nitrosative stress,regulation of mitochondrial depolarization,response to interleukin-1,cellular response to mechanical stimulus,cellular response to glucose stimulus,cellular response to follicle-stimulating hormone stimulus,cellular response to thyroxine stimulus,negative regulation of hepatic stellate cell activation,negative regulation of extrinsic apoptotic signaling pathway
HeLa_WT / HeLa_C1	Q5MIZ7	Q5MIZ7	0.0587743	0.0587743	0.00782443	0.00766141	23	Q5MIZ7	PPP4R3B	Serine/threonine-protein phosphatase 4 regulatory subunit 3B	P4R3B_HUMAN	7	4.15804	1.04158	nucleoplasm,cytoplasm,centrosome,nuclear speck,protein phosphatase 4 complex		protein dephosphorylation,regulation of lipid metabolic process,positive regulation of gluconeogenesis
HeLa_WT / HeLa_C1	Q01201	Q01201	0.139563	0.139563	0.00788574	0.00771246	7	Q01201	RELB	Transcription factor RelB	RELB_HUMAN	2	10.1571	1.10157	nucleus,nucleoplasm,cytosol,I-kappaB/NF-kappaB complex,protein complex,centrosome	RNA polymerase II regulatory region sequence-specific DNA binding,RNA polymerase II transcription factor activity, sequence-specific DNA binding,core promoter binding,chromatin binding,transcription factor activity, sequence-specific DNA binding,transcription corepressor activity,protein binding,protein kinase binding,identical protein binding	negative regulation of transcription from RNA polymerase II promoter,stimulatory C-type lectin receptor signaling pathway,transcription, DNA-templated,inflammatory response,I-kappaB kinase/NF-kappaB signaling,antigen processing and presentation,lymphocyte differentiation,negative regulation of interferon-beta production,circadian regulation of gene expression,response to cytokine,NIK/NF-kappaB signaling,myeloid dendritic cell differentiation,T-helper 1 cell differentiation,innate immune response,positive regulation of transcription from RNA polymerase II promoter,cellular response to osmotic stress
HeLa_WT / HeLa_C1	Q14671	Q14671	0.0451851	0.0451851	0.00789767	0.00772235	131	Q14671	PUM1	Pumilio homolog 1	PUM1_HUMAN	26	3.18156	1.03182	cytoplasmic mRNA processing body,nucleus,nucleoplasm,cytosol,cytoplasmic stress granule,nuclear speck	RNA binding,mRNA 3'-UTR binding,protein binding,miRNA binding	spermatogenesis,adult locomotory behavior,posttranscriptional regulation of gene expression,posttranscriptional gene silencing,production of miRNAs involved in gene silencing by miRNA,regulation of mRNA stability,stem cell differentiation,regulation of cell cycle,regulation of chromosome segregation,regulation of gene silencing by miRNA,mRNA destabilization,positive regulation of RIG-I signaling pathway,positive regulation of gene silencing by miRNA
HeLa_WT / HeLa_C1	Q6MZP7	Q6MZP7	-0.467119	0.467119	0.00804361	0.00784372	24	Q6MZP7	LIN54	Protein lin-54 homolog	LIN54_HUMAN	5	-27.6592	0.723408	nucleoplasm	DNA binding,protein binding,metal ion binding	transcription, DNA-templated,regulation of transcription, DNA-templated,cell cycle,regulation of cell cycle
HeLa_WT / HeLa_C1	Q96T58	Q96T58	0.0261205	0.0261205	0.0080518	0.0078507	94	Q96T58	SPEN	Msx2-interacting protein	MINT_HUMAN	21	1.82702	1.01827	nucleus,nucleoplasm,transcriptional repressor complex,extracellular exosome	RNA polymerase II transcription factor binding,transcriptional repressor activity, RNA polymerase II transcription factor binding,nucleic acid binding,DNA binding,RNA binding,protein binding	negative regulation of transcription from RNA polymerase II promoter,mRNA splicing, via spliceosome,transcription, DNA-templated,Notch signaling pathway,viral process,negative regulation of transcription, DNA-templated,positive regulation of neurogenesis
HeLa_WT / HeLa_C1	Q15233	Q15233	-0.0567111	0.0567111	0.00805839	0.00785653	305	Q15233	NONO	Non-POU domain-containing octamer-binding protein	NONO_HUMAN	34	-3.85466	0.961453	nucleus,nucleoplasm,nucleolus,membrane,nuclear matrix,nuclear speck,paraspeckles,RNA polymerase II transcription factor complex	transcription regulatory region sequence-specific DNA binding,RNA polymerase II distal enhancer sequence-specific DNA binding,core promoter binding,chromatin binding,RNA binding,protein binding,identical protein binding	mRNA splicing, via spliceosome,activation of innate immune response,DNA repair,DNA recombination,transcription, DNA-templated,regulation of transcription, DNA-templated,mRNA processing,circadian rhythm,RNA splicing,regulation of circadian rhythm,innate immune response,negative regulation of transcription, DNA-templated,negative regulation of oxidative stress-induced neuron intrinsic apoptotic signaling pathway
HeLa_WT / HeLa_C1	P79522	P79522	0.0977244	0.0977244	0.00805907	0.00785688	14	P79522	PRR3	Proline-rich protein 3	PRR3_HUMAN	3	7.00843	1.07008		RNA binding,protein binding,metal ion binding
HeLa_WT / HeLa_C1	O75792	O75792	-0.116274	0.116274	0.00810089	0.00789327	38	O75792	RNASEH2A	Ribonuclease H2 subunit A	RNH2A_HUMAN	8	-7.74325	0.922567	nucleoplasm,cytosol,ribonuclease H2 complex	RNA binding,RNA-DNA hybrid ribonuclease activity,ribonuclease activity,metal ion binding	DNA replication,mismatch repair,RNA catabolic process,DNA replication, removal of RNA primer,RNA phosphodiester bond hydrolysis, endonucleolytic
HeLa_WT / HeLa_C1	Q93074	Q93074	0.352493	0.352493	0.00811041	0.00790147	33	Q93074	MED12	Mediator of RNA polymerase II transcription subunit 12	MED12_HUMAN	9	27.6765	1.27677	ubiquitin ligase complex,nucleus,nucleoplasm,membrane,mediator complex	RNA polymerase II distal enhancer sequence-specific DNA binding,RNA polymerase II transcription cofactor activity,RNA polymerase II transcription coactivator activity,chromatin binding,transcription cofactor activity,transcription coactivator activity,receptor activity,protein binding,beta-catenin binding,protein C-terminus binding,protein domain specific binding,ligand-dependent nuclear receptor transcription coactivator activity,vitamin D receptor binding,thyroid hormone receptor binding,ubiquitin protein ligase activity	neural tube closure,transcription initiation from RNA polymerase II promoter,endoderm development,heart development,oligodendrocyte development,Schwann cell development,protein ubiquitination,stem cell population maintenance,spinal cord development,negative regulation of Wnt signaling pathway,intracellular steroid hormone receptor signaling pathway,androgen receptor signaling pathway,post-anal tail morphogenesis,positive regulation of transcription, DNA-templated,positive regulation of transcription from RNA polymerase II promoter,embryonic neurocranium morphogenesis,canonical Wnt signaling pathway,Wnt signaling pathway, planar cell polarity pathway,axis elongation involved in somitogenesis,embryonic brain development
HeLa_WT / HeLa_C1	Q9HAS0	Q9HAS0	0.13906	0.13906	0.00811296	0.00790371	12	Q9HAS0	C17orf75	Protein Njmu-R1	NJMU_HUMAN	3	10.1187	1.10119	cellular_component	molecular_function,protein binding
HeLa_WT / HeLa_C1	Q13111	Q13111	-0.0337492	0.0337492	0.00811809	0.00790779	100	Q13111	CHAF1A	Chromatin assembly factor 1 subunit A	CAF1A_HUMAN	22	-2.31216	0.976878	nuclear chromatin,CAF-1 complex,protein complex	chromatin binding,protein binding,identical protein binding,unfolded protein binding,chromo shadow domain binding	DNA replication,DNA repair,DNA replication-dependent nucleosome assembly,protein complex assembly,cell cycle,chromatin assembly
HeLa_WT / HeLa_C1	Q13405	Q13405	0.0176497	0.0176497	0.00814357	0.00792869	38	Q13405	MRPL49	39S ribosomal protein L49, mitochondrial	RM49_HUMAN	7	1.2309	1.01231	mitochondrial inner membrane,mitochondrial ribosome,mitochondrial large ribosomal subunit	structural constituent of ribosome,protein binding	mitochondrial translational elongation,mitochondrial translational termination
HeLa_WT / HeLa_C1	Q9UIC8	Q9UIC8	-0.133912	0.133912	0.00814562	0.0079302	25	Q9UIC8	LCMT1	Leucine carboxyl methyltransferase 1	LCMT1_HUMAN	7	-8.86434	0.911357	nucleoplasm,cytosol	protein C-terminal carboxyl O-methyltransferase activity,protein binding,S-adenosylmethionine-dependent methyltransferase activity,protein C-terminal leucine carboxyl O-methyltransferase activity	G2/M transition of mitotic cell cycle,cellular protein modification process,protein methylation,C-terminal protein methylation,regulation of glucose metabolic process,negative regulation of protein complex assembly,regulation of apoptotic process,regulation of mitotic cell cycle spindle assembly checkpoint
HeLa_WT / HeLa_C1	Q96PY5	Q96PY5	0.28232	0.28232	0.00816428	0.00794667	26	Q96PY5	FMNL2	Formin-like protein 2	FMNL2_HUMAN	15	21.6149	1.21615	cytosol	actin binding,Rho GTPase binding,cadherin binding	cytoskeleton organization,regulation of cell morphogenesis,cortical actin cytoskeleton organization
HeLa_WT / HeLa_C1	P61353	P61353	0.151484	0.151484	0.00816714	0.00794921	82	P61353	RPL27	60S ribosomal protein L27	RL27_HUMAN	8	11.0712	1.11071	nucleus,cytosol,ribosome,focal adhesion,membrane,cytosolic large ribosomal subunit,intracellular ribonucleoprotein complex,extracellular matrix,extracellular exosome	RNA binding,structural constituent of ribosome	nuclear-transcribed mRNA catabolic process, nonsense-mediated decay,rRNA processing,translation,translational initiation,SRP-dependent cotranslational protein targeting to membrane,viral transcription
HeLa_WT / HeLa_C1	Q14678	Q14678	0.411664	0.411664	0.0081768	0.00795655	26	Q14678	KANK1	KN motif and ankyrin repeat domain-containing protein 1	KANK1_HUMAN	7	33.0219	1.33022	nucleus,cytoplasm,plasma membrane,ruffle membrane	protein binding,beta-catenin binding	transcription, DNA-templated,regulation of transcription, DNA-templated,negative regulation of neuron projection development,positive regulation of Wnt signaling pathway,negative regulation of cell migration,negative regulation of actin filament polymerization,negative regulation of Rho protein signal transduction,positive regulation of catenin import into nucleus,negative regulation of insulin receptor signaling pathway,positive regulation of wound healing,negative regulation of substrate adhesion-dependent cell spreading,negative regulation of ruffle assembly,regulation of establishment of cell polarity,negative regulation of lamellipodium morphogenesis
HeLa_WT / HeLa_C1	P09525	P09525	0.115975	0.115975	0.00823361	0.00800403	145	P09525	ANXA4	Annexin A4	ANXA4_HUMAN	24	8.37072	1.08371	nucleus,cytoplasm,plasma membrane,cell surface,vesicle membrane,nuclear membrane,perinuclear region of cytoplasm,extracellular exosome	phospholipase inhibitor activity,calcium ion binding,protein binding,calcium-dependent phospholipid binding,identical protein binding,calcium-dependent protein binding,NF-kappaB binding	regulation of transcription from RNA polymerase II promoter,signal transduction,Notch signaling pathway,epithelial cell differentiation,negative regulation of NF-kappaB transcription factor activity,negative regulation of apoptotic process,negative regulation of catalytic activity,negative regulation of interleukin-8 secretion
HeLa_WT / HeLa_C1	Q9Y484	Q9Y484	0.474784	0.474784	0.00829163	0.00805296	8	Q9Y484	WDR45	WD repeat domain phosphoinositide-interacting protein 4	WIPI4_HUMAN	2	38.9711	1.38971	cytosol,extrinsic component of membrane,pre-autophagosomal structure membrane	phosphatidylinositol-3-phosphate binding,phosphatidylinositol-3,5-bisphosphate binding	mitophagy,protein lipidation,autophagy,protein localization to pre-autophagosomal structure,nucleophagy
HeLa_WT / HeLa_C1	O43150	O43150	0.172853	0.172853	0.00829672	0.00805716	16	O43150	ASAP2	Arf-GAP with SH3 domain, ANK repeat and PH domain-containing protein 2	ASAP2_HUMAN	9	12.7286	1.12729	plasma membrane,Golgi cisterna membrane	GTPase activator activity,protein binding,metal ion binding	positive regulation of GTPase activity
HeLa_WT / HeLa_C1	Q6ZW31	Q6ZW31	-0.252554	0.252554	0.00833032	0.00808598	8	Q6ZW31	SYDE1	Rho GTPase-activating protein SYDE1	SYDE1_HUMAN	2	-16.0591	0.839409	cytoplasm,cytosol	GTPase activator activity	signal transduction,regulation of GTPase activity,regulation of small GTPase mediated signal transduction,regulation of cytoskeleton organization,activation of GTPase activity,positive regulation of trophoblast cell migration
HeLa_WT / HeLa_C1	Q96AB3	Q96AB3	-0.106285	0.106285	0.00834379	0.00809807	43	Q96AB3	ISOC2	Isochorismatase domain-containing protein 2	ISOC2_HUMAN	5	-7.10229	0.928977	nucleus,cytoplasm	catalytic activity,protein binding	metabolic process,protein destabilization
HeLa_WT / HeLa_C1	Q9NVQ4	Q9NVQ4	0.262385	0.262385	0.00836889	0.00811996	28	Q9NVQ4	FAIM	Fas apoptotic inhibitory molecule 1	FAIM1_HUMAN	5	19.946	1.19946	cytoplasm	protein binding	apoptotic process,negative regulation of apoptotic process
HeLa_WT / HeLa_C1	O95433	O95433	-0.0309909	0.0309909	0.00837159	0.00812209	119	O95433	AHSA1	Activator of 90 kDa heat shock protein ATPase homolog 1	AHSA1_HUMAN	20	-2.12522	0.978748	endoplasmic reticulum,cytosol,extracellular exosome	ATPase activator activity,protein binding,cadherin binding,chaperone binding	response to stress,positive regulation of ATPase activity
HeLa_WT / HeLa_C1	Q9Y262	Q9Y262	-0.371774	0.371774	0.00839075	0.00813908	215	Q9Y262	EIF3L	Eukaryotic translation initiation factor 3 subunit L	EIF3L_HUMAN	32	-22.7168	0.772832	fibrillar center,nucleoplasm,cytosol,eukaryotic translation initiation factor 3 complex,membrane	RNA binding,protein binding,translation initiation factor activity	translational initiation,viral translational termination-reinitiation
HeLa_WT / HeLa_C1	Q9P2T1	Q9P2T1	0.123358	0.123358	0.00839448	0.0081422	27	Q9P2T1	GMPR2	GMP reductase 2	GMPR2_HUMAN	8	8.9267	1.08927	cytosol,GMP reductase complex	GMP reductase activity,metal ion binding	purine nucleobase metabolic process,purine-containing compound salvage,GMP metabolic process,oxidation-reduction process
HeLa_WT / HeLa_C1	Q8NE71	Q8NE71	-0.076481	0.076481	0.00839662	0.00814368	169	Q8NE71	ABCF1	ATP-binding cassette sub-family F member 1	ABCF1_HUMAN	30	-5.16319	0.948368	nuclear envelope,nucleoplasm,cytosol,ribosome,membrane	RNA binding,protein binding,ATP binding,translation factor activity, RNA binding,ATPase activity	translation,inflammatory response,transmembrane transport
HeLa_WT / HeLa_C1	Q9C005	Q9C005	0.25205	0.25205	0.0085255	0.00825336	34	Q9C005	DPY30	Protein dpy-30 homolog	DPY30_HUMAN	5	19.0898	1.1909	chromosome, telomeric region,nucleus,nucleoplasm,Golgi apparatus,trans-Golgi network,histone methyltransferase complex,MLL3/4 complex,Set1C/COMPASS complex	protein binding,histone-lysine N-methyltransferase activity,identical protein binding,protein homodimerization activity,histone methyltransferase activity (H3-K4 specific)	chromatin silencing at telomere,transcription, DNA-templated,endosomal transport,regulation of megakaryocyte differentiation,histone H3-K4 methylation
HeLa_WT / HeLa_C1	Q92574	Q92574	0.142098	0.142098	0.00853898	0.00826506	7	Q92574	TSC1	Hamartin	TSC1_HUMAN	2	10.3509	1.10351	nucleus,cytoplasm,lipid particle,cytosol,plasma membrane,cell cortex,membrane,lamellipodium,growth cone,TSC1-TSC2 complex,protein complex,perinuclear region of cytoplasm,actin filament	protein binding,GTPase activating protein binding,protein N-terminus binding,chaperone binding	kidney development,neural tube closure,regulation of cell-matrix adhesion,adaptive immune response,rRNA export from nucleus,regulation of translation,potassium ion transport,cell cycle arrest,cell-matrix adhesion,negative regulation of cell proliferation,adult locomotory behavior,negative regulation of neuron projection development,positive regulation of macroautophagy,negative regulation of macroautophagy,negative regulation of translation,hippocampus development,cerebral cortex development,cell projection organization,negative regulation of TOR signaling,response to insulin,negative regulation of GTPase activity,myelination,memory T cell differentiation,regulation of phosphoprotein phosphatase activity,negative regulation of cell size,regulation of protein kinase activity,glucose import,negative regulation of insulin receptor signaling pathway,synapse organization,protein stabilization,protein heterooligomerization,regulation of stress fiber assembly,positive regulation of stress fiber assembly,regulation of cell cycle,positive regulation of focal adhesion assembly,cardiac muscle cell differentiation,activation of GTPase activity,cellular response to oxygen-glucose deprivation,regulation of neuron death,negative regulation of oxidative stress-induced neuron death
HeLa_WT / HeLa_C1	Q92796	Q92796	-0.33642	0.33642	0.00853953	0.00826538	29	Q92796	DLG3	Disks large homolog 3	DLG3_HUMAN	6	-20.7996	0.792004	extracellular space,cytosol,plasma membrane,bicellular tight junction,postsynaptic density,basolateral plasma membrane,growth cone,AMPA glutamate receptor complex,neuronal cell body,dendritic shaft,postsynaptic membrane,ionotropic glutamate receptor complex	guanylate kinase activity,protein binding,protein C-terminus binding,ligand-gated ion channel activity,kinase binding,phosphatase binding,protein phosphatase binding,PDZ domain binding,ubiquitin protein ligase binding,ionotropic glutamate receptor binding	establishment of planar polarity,chemical synaptic transmission,nervous system development,negative regulation of cell proliferation,negative regulation of phosphatase activity,receptor clustering,establishment or maintenance of epithelial cell apical/basal polarity,GMP metabolic process,GDP metabolic process,transmembrane transport,receptor localization to synapse
HeLa_WT / HeLa_C1	Q9UJ83	Q9UJ83	0.250927	0.250927	0.0085629	0.00828529	59	Q9UJ83	HACL1	2-hydroxyacyl-CoA lyase 1	HACL1_HUMAN	11	18.9972	1.18997	peroxisome,peroxisomal matrix	magnesium ion binding,receptor binding,protein binding,carbon-carbon lyase activity,thiamine pyrophosphate binding,identical protein binding,cofactor binding	fatty acid alpha-oxidation,protein oligomerization
HeLa_WT / HeLa_C1	Q14693	Q14693	0.167764	0.167764	0.00857708	0.00829788	10	Q14693	LPIN1	Phosphatidate phosphatase LPIN1	LPIN1_HUMAN	4	12.3317	1.12332	nucleus,nuclear envelope,nucleoplasm,cytoplasm,mitochondrial outer membrane,endoplasmic reticulum membrane,cytosol,nuclear membrane	molecular_function,transcription coactivator activity,phosphatidate phosphatase activity	transcription, DNA-templated,triglyceride mobilization,phosphatidylethanolamine biosynthetic process,phosphatidylcholine biosynthetic process,mitotic nuclear envelope disassembly,fatty acid catabolic process,dephosphorylation,triglyceride biosynthetic process,animal organ regeneration,cellular response to insulin stimulus,positive regulation of transcription from RNA polymerase II promoter
HeLa_WT / HeLa_C1	Q96N64	Q96N64	0.202183	0.202183	0.00858724	0.00830658	20	Q96N64	PWWP2A	PWWP domain-containing protein 2A	PWP2A_HUMAN	6	15.0438	1.15044	nucleus	chromatin binding,protein binding,histone binding
HeLa_WT / HeLa_C1	P98196	P98196	-0.348556	0.348556	0.00861339	0.00832784	6	P98196	ATP11A	Probable phospholipid-transporting ATPase IH	AT11A_HUMAN	3	-21.463	0.78537	lysosomal membrane,early endosome,endoplasmic reticulum,plasma membrane,membrane,integral component of membrane,specific granule membrane,intracellular membrane-bounded organelle,recycling endosome,tertiary granule membrane	magnesium ion binding,phospholipid-translocating ATPase activity,protein binding,ATP binding	neutrophil degranulation,phospholipid translocation
HeLa_WT / HeLa_C1	P06241	P06241	0.032065	0.032065	0.00863888	0.00834907	47	P06241	FYN	Tyrosine-protein kinase Fyn	FYN_HUMAN	13	2.24746	1.02247	nucleus,mitochondrion,endosome,cytosol,actin filament,plasma membrane,postsynaptic density,dendrite,extrinsic component of cytoplasmic side of plasma membrane,membrane raft	protein tyrosine kinase activity,non-membrane spanning protein tyrosine kinase activity,signal transducer activity,Ras guanyl-nucleotide exchange factor activity,protein binding,ATP binding,tubulin binding,type 5 metabotropic glutamate receptor binding,T cell receptor binding,CD4 receptor binding,CD8 receptor binding,identical protein binding,phosphatidylinositol 3-kinase binding,ion channel binding,metal ion binding,ephrin receptor binding,phosphatidylinositol-4,5-bisphosphate 3-kinase activity,tau protein binding,peptide hormone receptor binding,growth factor receptor binding,disordered domain specific binding	MAPK cascade,neuron migration,stimulatory C-type lectin receptor signaling pathway,adaptive immune response,protein phosphorylation,calcium ion transport,transmembrane receptor protein tyrosine kinase signaling pathway,axon guidance,central nervous system development,blood coagulation,learning,feeding behavior,regulation of cell shape,negative regulation of gene expression,positive regulation of neuron projection development,positive regulation of phosphatidylinositol 3-kinase signaling,cell migration,peptidyl-tyrosine phosphorylation,cell differentiation,platelet activation,forebrain development,T cell costimulation,negative regulation of protein ubiquitination,intracellular signal transduction,cellular response to platelet-derived growth factor stimulus,peptidyl-tyrosine autophosphorylation,Fc-gamma receptor signaling pathway involved in phagocytosis,interleukin-7-mediated signaling pathway,T cell activation,regulation of cell proliferation,negative regulation of protein catabolic process,positive regulation of tyrosine phosphorylation of STAT protein,regulation of apoptotic process,positive regulation of I-kappaB kinase/NF-kappaB signaling,negative regulation of neuron apoptotic process,innate immune response,response to ethanol,phosphatidylinositol phosphorylation,vascular endothelial growth factor receptor signaling pathway,ephrin receptor signaling pathway,dendrite morphogenesis,regulation of defense response to virus by virus,regulation of peptidyl-tyrosine phosphorylation,activated T cell proliferation,T cell receptor signaling pathway,leukocyte migration,detection of mechanical stimulus involved in sensory perception of pain,positive regulation of protein kinase B signaling,regulation of molecular function,cellular response to peptide hormone stimulus,cellular response to transforming growth factor beta stimulus,positive regulation of protein targeting to membrane,dendritic spine maintenance,positive regulation of protein localization to nucleus,positive regulation of neuron death,negative regulation of dendritic spine maintenance,response to beta-amyloid,Requires Ontology,negative regulation of extrinsic apoptotic signaling pathway in absence of ligand
HeLa_WT / HeLa_C1	Q9HB07	Q9HB07	0.0781876	0.0781876	0.00865501	0.00836277	88	Q9HB07	C12orf10	UPF0160 protein MYG1, mitochondrial	MYG1_HUMAN	16	5.5691	1.05569	nucleus,nucleoplasm,mitochondrion,extracellular exosome	molecular_function	locomotory exploration behavior,pigmentation
HeLa_WT / HeLa_C1	O00401	O00401	0.193181	0.193181	0.00866246	0.00836933	51	O00401	WASL	Neural Wiskott-Aldrich syndrome protein	WASL_HUMAN	11	14.3282	1.14328	nucleus,cytosol,plasma membrane,actin cytoskeleton,lamellipodium,actin cap,endocytic vesicle membrane,cytoplasmic vesicle,extracellular exosome	actin binding,protein binding,GTPase regulator activity	transcription, DNA-templated,regulation of transcription, DNA-templated,protein complex assembly,membrane budding,movement of cell or subcellular component,actin polymerization or depolymerization,response to bacterium,vesicle organization,vesicle transport along actin filament,regulation of protein localization,cellular protein complex localization,Fc-gamma receptor signaling pathway involved in phagocytosis,ephrin receptor signaling pathway,regulation of nitric-oxide synthase activity,cell division,positive regulation of filopodium assembly,spindle localization,dendritic spine morphogenesis,membrane organization,negative regulation of membrane tubulation,positive regulation of clathrin-dependent endocytosis,negative regulation of lymphocyte migration,positive regulation of Arp2/3 complex-mediated actin nucleation
HeLa_WT / HeLa_C1	Q92692	Q92692	-0.318095	0.318095	0.00869724	0.00839772	12	Q92692	PVRL2	Nectin-2	PVRL2_HUMAN	3	-19.7872	0.802128	plasma membrane,integral component of plasma membrane,cell-cell junction,cell-cell adherens junction,zonula adherens,focal adhesion,cell surface,integral component of membrane,cell-cell contact zone,extracellular exosome	virus receptor activity,receptor binding,protein binding,coreceptor activity,identical protein binding,protein homodimerization activity,protein heterodimerization activity,cell adhesion molecule binding	acrosome assembly,positive regulation of natural killer cell mediated cytotoxicity directed against tumor cell target,positive regulation of immunoglobulin mediated immune response,cytoskeleton organization,homophilic cell adhesion via plasma membrane adhesion molecules,heterophilic cell-cell adhesion via plasma membrane cell adhesion molecules,signal transduction,spermatid development,spermatid nucleus differentiation,cell recognition,fertilization,fusion of virus membrane with host plasma membrane,sperm mitochondrion organization,cell part morphogenesis,positive regulation of mast cell activation,adherens junction organization,susceptibility to natural killer cell mediated cytotoxicity,adhesion of symbiont to host,cilium organization,positive regulation of natural killer cell mediated cytotoxicity,regulation of viral entry into host cell,coreceptor-mediated virion attachment to host cell,regulation of immune response,positive regulation of T cell receptor signaling pathway,establishment of mitochondrion localization,susceptibility to T cell mediated cytotoxicity
HeLa_WT / HeLa_C1	O95139	O95139	-0.281774	0.281774	0.00869832	0.00839864	28	O95139	NDUFB6	NADH dehydrogenase [ubiquinone] 1 beta subcomplex subunit 6	NDUB6_HUMAN	5	-17.7421	0.822579	nucleoplasm,mitochondrion,mitochondrial inner membrane,mitochondrial respiratory chain complex I,integral component of membrane,mitochondrial membrane	NADH dehydrogenase (ubiquinone) activity	mitochondrial electron transport, NADH to ubiquinone,mitochondrial respiratory chain complex I assembly,mitochondrial ATP synthesis coupled electron transport
HeLa_WT / HeLa_C1	Q14542	Q14542	0.363435	0.363435	0.00870181	0.0084015	8	Q14542	SLC29A2	Equilibrative nucleoside transporter 2	S29A2_HUMAN	2	28.6486	1.28649	nucleolus,plasma membrane,integral component of plasma membrane,basolateral plasma membrane,nuclear membrane	nucleoside transmembrane transporter activity	nucleobase-containing compound metabolic process,cell proliferation,nucleoside transport,nucleoside transmembrane transport
HeLa_WT / HeLa_C1	Q99439	Q99439	-0.0812393	0.0812393	0.00872593	0.00842237	85	Q99439	CNN2	Calponin-2	CNN2_HUMAN	14	-5.47547	0.945245	stress fiber,extracellular region,cytoskeleton,cell-cell junction,focal adhesion,membrane,specific granule lumen,extracellular exosome,tertiary granule lumen	actin binding,calmodulin binding,cadherin binding	cytoskeleton organization,actomyosin structure organization,regulation of actin filament-based process,interleukin-12-mediated signaling pathway,neutrophil degranulation,cellular response to mechanical stimulus
HeLa_WT / HeLa_C1	Q9NYA1	Q9NYA1	0.486694	0.486694	0.00873037	0.00842559	9	Q9NYA1	SPHK1	Sphingosine kinase 1	SPHK1_HUMAN	2	40.123	1.40123	nucleus,cytoplasm,cytosol,plasma membrane	magnesium ion binding,DNA binding,NAD+ kinase activity,protein binding,calmodulin binding,ATP binding,sphinganine kinase activity,D-erythro-sphingosine kinase activity,sphingosine-1-phosphate receptor activity,protein phosphatase 2A binding	blood vessel development,sphingosine-1-phosphate signaling pathway,protein folding,sphingosine metabolic process,inflammatory response,signal transduction,brain development,positive regulation of peptidyl-threonine phosphorylation,regulation of tumor necrosis factor-mediated signaling pathway,calcium-mediated signaling,sphingolipid biosynthetic process,positive regulation of cell growth,positive regulation of cell migration,positive regulation of protein ubiquitination,regulation of interleukin-1 beta production,intracellular signal transduction,positive regulation of NF-kappaB import into nucleus,negative regulation of apoptotic process,positive regulation of angiogenesis,positive regulation of mitotic cell cycle,positive regulation of smooth muscle contraction,sphingosine biosynthetic process,sphingoid catabolic process,lipid phosphorylation,positive regulation of fibroblast proliferation,positive regulation of NF-kappaB transcription factor activity
HeLa_WT / HeLa_C1	Q16555	Q16555	0.017186	0.017186	0.0087461	0.00843929	145	Q16555	DPYSL2	Dihydropyrimidinase-related protein 2	DPYL2_HUMAN	27	1.19836	1.01198	cytosol,plasma membrane,extracellular exosome,microtubule,membrane	dihydropyrimidinase activity,protein binding,microtubule binding,identical protein binding	nucleobase-containing compound metabolic process,endocytosis,cytoskeleton organization,signal transduction,nervous system development,axon guidance,brain development,regulation of axon extension
HeLa_WT / HeLa_C1	Q8IXT5	Q8IXT5	0.22162	0.22162	0.00875178	0.00844362	64	Q8IXT5	RBM12B	RNA-binding protein 12B	RB12B_HUMAN	13	16.6042	1.16604		RNA binding,protein binding
HeLa_WT / HeLa_C1	P51809	P51809	0.140419	0.140419	0.00875546	0.00844679	33	P51809	VAMP7	Vesicle-associated membrane protein 7	VAMP7_HUMAN	7	10.2225	1.10223	cytoplasm,lysosomal membrane,endoplasmic reticulum membrane,trans-Golgi network,plasma membrane,cell surface,membrane,lamellipodium,cell junction,secretory granule,integral component of synaptic vesicle membrane,clathrin-coated vesicle membrane,secretory granule membrane,phagocytic vesicle membrane,platelet alpha granule,pseudopodium,SNARE complex,late endosome membrane,azurophil granule membrane,neuron projection,intracellular membrane-bounded organelle,apical part of cell,phagocytic vesicle,perinuclear region of cytoplasm,extracellular exosome	SNARE binding,SNAP receptor activity,protein binding,syntaxin binding	ER to Golgi vesicle-mediated transport,post-Golgi vesicle-mediated transport,endocytosis,vesicle fusion,phagocytosis, engulfment,endosome to lysosome transport,vesicle-mediated transport,calcium ion regulated exocytosis,triglyceride transport,SNARE complex assembly,Golgi to plasma membrane protein transport,eosinophil degranulation,neutrophil degranulation,natural killer cell degranulation,vesicle transport along microtubule,vesicle fusion with Golgi apparatus,positive regulation of dendrite morphogenesis,membrane organization,regulation of protein targeting to vacuolar membrane,positive regulation of histamine secretion by mast cell,autophagosome maturation
HeLa_WT / HeLa_C1	Q9H814	Q9H814	0.0706459	0.0706459	0.00875883	0.00844978	73	Q9H814	PHAX	Phosphorylated adapter RNA export protein	PHAX_HUMAN	15	5.01868	1.05019	nucleus,nucleoplasm,centrosome,cytosol,Cajal body,neuronal cell body	RNA binding,protein binding,toxic substance binding	snRNA export from nucleus,protein transport,snRNA transcription from RNA polymerase II promoter,nuclear export
HeLa_WT / HeLa_C1	Q8N4Q1	Q8N4Q1	0.00142477	0.00142477	0.00878793	0.00847338	20	Q8N4Q1	CHCHD4	Mitochondrial intermembrane space import and assembly protein 40	MIA40_HUMAN	4	0.0988066	1.00099	mitochondrion,mitochondrial intermembrane space	protein binding,protein disulfide oxidoreductase activity	protein maturation by protein folding,protein import into mitochondrial intermembrane space,'de novo' posttranslational protein folding,oxidation-reduction process
HeLa_WT / HeLa_C1	Q6PI48	Q6PI48	0.12508	0.12508	0.008885	0.00855432	81	Q6PI48	DARS2	Aspartate--tRNA ligase, mitochondrial	SYDM_HUMAN	18	9.0568	1.09057	nucleus,mitochondrion,mitochondrial matrix	tRNA binding,aspartate-tRNA ligase activity,protein binding,ATP binding,protein homodimerization activity,aspartate-tRNA(Asn) ligase activity	tRNA aminoacylation for protein translation,tRNA aminoacylation,mitochondrial asparaginyl-tRNA aminoacylation
HeLa_WT / HeLa_C1	Q9NQ92	Q9NQ92	-0.2968	0.2968	0.00890173	0.00856784	11	Q9NQ92	COPRS	Coordinator of PRMT5 and differentiation stimulator	COPRS_HUMAN	3	-18.5944	0.814056	nucleus,nucleoplasm,cytosol,plasma membrane	protein binding,histone binding	transcription, DNA-templated,regulation of transcription, DNA-templated,muscle organ development,histone H4-R3 methylation
HeLa_WT / HeLa_C1	P50897	P50897	0.12754	0.12754	0.00891711	0.00857954	37	P50897	PPT1	Palmitoyl-protein thioesterase 1	PPT1_HUMAN	5	9.24297	1.09243	extracellular region,nucleus,lysosome,Golgi apparatus,cytosol,synaptic vesicle,membrane,axon,lysosomal lumen,membrane raft,extracellular exosome	protein binding,palmitoyl-(protein) hydrolase activity,palmitoyl-CoA hydrolase activity	protein depalmitoylation,receptor-mediated endocytosis,pinocytosis,lysosomal lumen acidification,chemical synaptic transmission,nervous system development,brain development,visual perception,protein transport,lipid catabolic process,sphingolipid catabolic process,protein catabolic process,negative regulation of cell growth,membrane raft organization,negative regulation of apoptotic process,negative regulation of neuron apoptotic process,fatty-acyl-CoA biosynthetic process,positive regulation of receptor-mediated endocytosis,positive regulation of pinocytosis,neuron development,regulation of synapse structure or activity,response to stimulus,cofactor transport,cofactor metabolic process
HeLa_WT / HeLa_C1	Q8WUF5	Q8WUF5	-0.0941392	0.0941392	0.00894268	0.00860091	135	Q8WUF5	PPP1R13L	RelA-associated inhibitor	IASPP_HUMAN	31	-6.31689	0.936831	nucleus,nucleoplasm,cytosol,cell junction,intercellular bridge	transcription corepressor activity,protein binding,transcription factor binding,identical protein binding,cadherin binding	negative regulation of transcription from RNA polymerase II promoter,cardiac right ventricle morphogenesis,ventricular cardiac muscle tissue development,transcription, DNA-templated,apoptotic process,post-embryonic development,embryonic camera-type eye development,multicellular organism growth,hair cycle,positive regulation of cell differentiation,multicellular organismal homeostasis,cardiac muscle contraction,regulation of signal transduction by p53 class mediator
HeLa_WT / HeLa_C1	O43676	O43676	0.170881	0.170881	0.00905796	0.00869764	15	O43676	NDUFB3	NADH dehydrogenase [ubiquinone] 1 beta subcomplex subunit 3	NDUB3_HUMAN	4	12.5746	1.12575	mitochondrial inner membrane,mitochondrial respiratory chain complex I,integral component of membrane,extracellular exosome	NADH dehydrogenase (ubiquinone) activity	mitochondrial electron transport, NADH to ubiquinone,mitochondrial respiratory chain complex I assembly
HeLa_WT / HeLa_C1	P16278	P16278	0.130484	0.130484	0.00911033	0.00874193	61	P16278	GLB1	Beta-galactosidase	BGAL_HUMAN	12	9.46608	1.09466	extracellular region,cytoplasm,vacuole,Golgi apparatus,azurophil granule lumen,lysosomal lumen,intracellular membrane-bounded organelle,perinuclear region of cytoplasm,extracellular exosome,ficolin-1-rich granule lumen	exo-alpha-sialidase activity,beta-galactosidase activity,protein binding,galactoside binding	glycosaminoglycan catabolic process,glycosphingolipid metabolic process,galactose catabolic process,keratan sulfate catabolic process,neutrophil degranulation,cellular carbohydrate metabolic process,response to cortisone,response to Thyroglobulin triiodothyronine
HeLa_WT / HeLa_C1	Q9NXV6	Q9NXV6	0.175296	0.175296	0.00916377	0.00878576	88	Q9NXV6	CDKN2AIP	CDKN2A-interacting protein	CARF_HUMAN	22	12.9196	1.1292	granular component,nucleoplasm,nucleolus	p53 binding,RNA binding,protein binding	cellular response to DNA damage stimulus,positive regulation of signal transduction,positive regulation of cell growth,negative regulation of cell growth,regulation of protein stability
HeLa_WT / HeLa_C1	Q9NX62	Q9NX62	-0.0283631	0.0283631	0.00917607	0.00879663	27	Q9NX62	IMPAD1	Inositol monophosphatase 3	IMPA3_HUMAN	7	-1.94678	0.980532	nucleus,Golgi apparatus,Golgi lumen,cytosol,membrane,integral component of membrane,nuclear body	3'-nucleotidase activity,3'(2'),5'-bisphosphate nucleotidase activity,inositol monophosphate 1-phosphatase activity,metal ion binding,inositol monophosphate 3-phosphatase activity,inositol monophosphate 4-phosphatase activity	endochondral ossification,chondrocyte development,inositol biosynthetic process,post-embryonic development,dephosphorylation,chondroitin sulfate metabolic process,embryonic digit morphogenesis,phosphatidylinositol phosphorylation,3'-phosphoadenosine 5'-phosphosulfate metabolic process
HeLa_WT / HeLa_C1	Q7L5L3	Q7L5L3	0.494495	0.494495	0.00919721	0.00881399	8	Q7L5L3	GDPD3	Glycerophosphodiester phosphodiesterase domain-containing protein 3	GDPD3_HUMAN	4	40.8828	1.40883	endoplasmic reticulum membrane,integral component of membrane,perinuclear region of cytoplasm,extracellular exosome	phosphoric diester hydrolase activity,metal ion binding	phosphatidylcholine catabolic process
HeLa_WT / HeLa_C1	Q96Q15	Q96Q15	0.254799	0.254799	0.00920434	0.00881989	24	Q96Q15	SMG1	Serine/threonine-protein kinase SMG1	SMG1_HUMAN	8	19.317	1.19317	nucleus,nucleoplasm,cytoplasm,cytosol	RNA binding,protein kinase activity,protein serine/threonine kinase activity,protein binding,ATP binding,telomeric DNA binding,metal ion binding	nuclear-transcribed mRNA catabolic process, nonsense-mediated decay,DNA repair,mRNA export from nucleus,response to stress,peptidyl-serine phosphorylation,regulation of telomere maintenance,protein autophosphorylation,phosphatidylinositol phosphorylation
HeLa_WT / HeLa_C1	P37275	P37275	0.212249	0.212249	0.00922121	0.00883276	22	P37275	ZEB1	Zinc finger E-box-binding homeobox 1	ZEB1_HUMAN	6	15.8493	1.15849	nucleus,nucleoplasm,transcription factor complex,cytosol	transcriptional repressor activity, RNA polymerase II transcription regulatory region sequence-specific binding,chromatin binding,transcription factor activity, sequence-specific DNA binding,transcription coactivator activity,transcription corepressor activity,protein binding,transcription factor binding,zinc ion binding,E-box binding	negative regulation of transcription from RNA polymerase II promoter,transcription, DNA-templated,regulation of transcription from RNA polymerase II promoter,immune response,pattern specification process,central nervous system development,cell proliferation,negative regulation of cell proliferation,regulation of mesenchymal cell proliferation,regulation of transforming growth factor beta receptor signaling pathway,regulation of T cell differentiation in thymus,negative regulation of endothelial cell differentiation,positive regulation of neuron differentiation,negative regulation of transcription, DNA-templated,positive regulation of transcription from RNA polymerase II promoter,embryonic camera-type eye morphogenesis,embryonic skeletal system morphogenesis,semicircular canal morphogenesis,regulation of smooth muscle cell differentiation,cartilage development,cellular response to amino acid stimulus,cochlea morphogenesis
HeLa_WT / HeLa_C1	Q03252	Q03252	0.130896	0.130896	0.00927553	0.00887905	230	Q03252	LMNB2	Lamin-B2	LMNB2_HUMAN	40	9.49738	1.09497	nuclear inner membrane,lamin filament,nuclear membrane	molecular_function,structural molecule activity,protein binding	biological_process
HeLa_WT / HeLa_C1	Q9NVF7	Q9NVF7	-0.0254	0.0254	0.00935556	0.00894507	21	Q9NVF7	FBXO28	F-box only protein 28	FBX28_HUMAN	6	-1.74519	0.982548	kinetochore,condensed chromosome kinetochore	protein binding
HeLa_WT / HeLa_C1	Q6P1J9	Q6P1J9	0.0427045	0.0427045	0.0093593	0.00894797	124	Q6P1J9	CDC73	Parafibromin	CDC73_HUMAN	23	3.00429	1.03004	nuclear chromosome, telomeric region,nucleus,nucleoplasm,cytosol,Cdc73/Paf1 complex	RNA polymerase II core binding,transcription factor activity, RNA polymerase II transcription factor binding,protein binding	negative regulation of transcription from RNA polymerase II promoter,regulation of cell growth,endodermal cell fate commitment,transcription from RNA polymerase II promoter,transcription elongation from RNA polymerase II promoter,mRNA polyadenylation,cell cycle,negative regulation of cell proliferation,histone monoubiquitination,Wnt signaling pathway,protein ubiquitination,stem cell population maintenance,positive regulation of Wnt signaling pathway,positive regulation of mRNA 3'-end processing,protein destabilization,positive regulation of transcription elongation from RNA polymerase II promoter,histone H2B ubiquitination,recruitment of 3'-end processing factors to RNA polymerase II holoenzyme complex,negative regulation of apoptotic process,negative regulation of myeloid cell differentiation,positive regulation of transcription from RNA polymerase II promoter,negative regulation of fibroblast proliferation,negative regulation of epithelial cell proliferation,cellular response to lipopolysaccharide,positive regulation of cell cycle G1/S phase transition,beta-catenin-TCF complex assembly,negative regulation of G1/S transition of mitotic cell cycle
HeLa_WT / HeLa_C1	Q9Y2X9	Q9Y2X9	-0.0396247	0.0396247	0.00939676	0.00897882	27	Q9Y2X9	ZNF281	Zinc finger protein 281	ZN281_HUMAN	9	-2.7092	0.972908	nucleus,nucleoplasm	RNA polymerase II core promoter proximal region sequence-specific DNA binding,core promoter binding,transcriptional repressor activity, RNA polymerase II core promoter proximal region sequence-specific binding,transcription factor activity, sequence-specific DNA binding,transcription corepressor activity,protein binding,sequence-specific DNA binding,transcription regulatory region DNA binding,metal ion binding	negative regulation of transcription from RNA polymerase II promoter,transcription, DNA-templated,embryonic body morphogenesis,negative regulation of gene expression,negative regulation of transcription, DNA-templated,positive regulation of transcription, DNA-templated,stem cell differentiation
HeLa_WT / HeLa_C1	P28838	P28838	0.0246229	0.0246229	0.00939873	0.00898016	143	P28838	LAP3	Cytosol aminopeptidase	AMPL_HUMAN	26	1.72138	1.01721	nucleus,nucleoplasm,mitochondrion,trans-Golgi network,cytosol,focal adhesion,midbody,extracellular exosome	aminopeptidase activity,metalloexopeptidase activity,manganese ion binding	proteolysis
HeLa_WT / HeLa_C1	Q8WUH6	Q8WUH6	-0.025288	0.025288	0.00940652	0.00898639	43	Q8WUH6	TMEM263	Transmembrane protein 263	TM263_HUMAN	6	-1.73756	0.982624	integral component of membrane
HeLa_WT / HeLa_C1	Q9UNS1	Q9UNS1	0.0475888	0.0475888	0.00943701	0.00901027	35	Q9UNS1	TIMELESS	Protein timeless homolog	TIM_HUMAN	10	3.35361	1.03354	nuclear chromatin,nucleus,nucleoplasm	protein binding,protein homodimerization activity,protein heterodimerization activity	negative regulation of transcription from RNA polymerase II promoter,morphogenesis of an epithelium,DNA replication,transcription, DNA-templated,cellular response to DNA damage stimulus,circadian rhythm,detection of abiotic stimulus,response to abiotic stimulus,lung development,regulation of circadian rhythm,cell cycle phase transition,negative regulation of transcription, DNA-templated,branching morphogenesis of an epithelial tube,cell division,cellular response to hydroxyurea,cellular response to cisplatin,cellular response to bleomycin,positive regulation of double-strand break repair,regulation of cell proliferation
HeLa_WT / HeLa_C1	Q96D46	Q96D46	-0.0285092	0.0285092	0.00944897	0.00901953	62	Q96D46	NMD3	60S ribosomal export protein NMD3	NMD3_HUMAN	14	-1.95671	0.980433	nucleus,nucleoplasm,nucleolus,cytoplasm,membrane	RNA binding,protein binding, bridging,ribosomal large subunit binding	ribosomal large subunit export from nucleus,positive regulation of protein binding,positive regulation of RNA biosynthetic process,positive regulation of protein localization to nucleolus
HeLa_WT / HeLa_C1	Q86WR7	Q86WR7	0.166958	0.166958	0.00954157	0.00909826	28	Q86WR7	PROSER2	Proline and serine-rich protein 2	PRSR2_HUMAN	10	12.2689	1.12269		protein binding
HeLa_WT / HeLa_C1	Q9Y4E5	Q9Y4E5	-0.0779378	0.0779378	0.00957181	0.00912373	20	Q9Y4E5	ZNF451	Zinc finger protein 451	ZN451_HUMAN	6	-5.25891	0.947411	nucleus,PML body	RNA polymerase II transcription corepressor activity,nucleic acid binding,protein binding,ligase activity,metal ion binding,SUMO ligase activity	transcription, DNA-templated,protein sumoylation,negative regulation of transforming growth factor beta receptor signaling pathway,negative regulation of transcription initiation from RNA polymerase II promoter,negative regulation of histone H3-K9 acetylation
HeLa_WT / HeLa_C1	Q8TEA8	Q8TEA8	-0.169086	0.169086	0.00958329	0.00913273	25	Q8TEA8	DTD1	D-tyrosyl-tRNA(Tyr) deacylase 1	DTD1_HUMAN	8	-11.0594	0.889406	nucleolus,cytoplasm,cytosol	tRNA binding,aminoacyl-tRNA editing activity,DNA binding,metal ion binding,D-tyrosyl-tRNA(Tyr) deacylase activity	DNA replication,tRNA metabolic process,Requires Ontology
HeLa_WT / HeLa_C1	Q86TI2	Q86TI2	0.10005	0.10005	0.00969302	0.00922186	102	Q86TI2	DPP9	Dipeptidyl peptidase 9	DPP9_HUMAN	20	7.18103	1.07181	nucleus,cytosol	aminopeptidase activity,serine-type peptidase activity,identical protein binding	proteolysis
HeLa_WT / HeLa_C1	O00165	O00165	-0.137303	0.137303	0.00973272	0.00925429	55	O00165	HAX1	HCLS1-associated protein X-1	HAX1_HUMAN	10	-9.07825	0.909217	cytoplasmic mRNA processing body,nuclear envelope,transcription factor complex,mitochondrion,mitochondrial outer membrane,mitochondrial intermembrane space,endoplasmic reticulum,plasma membrane,cell cortex,actin cytoskeleton,sarcoplasmic reticulum,lamellipodium,cytoplasmic vesicle,nuclear membrane	protein binding,interleukin-1 binding,protein N-terminus binding	positive regulation of phosphatidylinositol 3-kinase signaling,regulation of actin filament polymerization,positive regulation of granulocyte differentiation,positive regulation of peptidyl-serine phosphorylation,regulation of apoptotic process,negative regulation of apoptotic process,positive regulation of transcription from RNA polymerase II promoter,positive regulation of peptidyl-tyrosine phosphorylation,positive regulation of protein kinase B signaling,cellular response to cytokine stimulus,regulation of mitophagy,regulation of protein targeting to mitochondrion,positive regulation of actin cytoskeleton reorganization,mitochondrion organization
HeLa_WT / HeLa_C1	Q86Y82	Q86Y82	-0.0913701	0.0913701	0.00977085	0.00928653	42	Q86Y82	STX12	Syntaxin-12	STX12_HUMAN	9	-6.13691	0.938631	Golgi membrane,pre-autophagosomal structure,endomembrane system,integral component of membrane,SNARE complex,early endosome membrane,vesicle,membrane raft,phagocytic vesicle,recycling endosome membrane,extracellular exosome,BLOC-1 complex	SNARE binding,SNAP receptor activity,protein binding	autophagosome assembly,intracellular protein transport,vesicle fusion,cholesterol efflux,vesicle docking,protein stabilization
HeLa_WT / HeLa_C1	Q96JH7	Q96JH7	-0.0565263	0.0565263	0.00978748	0.00930084	100	Q96JH7	VCPIP1	Deubiquitinating protein VCIP135	VCIP1_HUMAN	25	-3.84234	0.961577	cytoplasm,endoplasmic reticulum lumen,Golgi stack	thiol-dependent ubiquitin-specific protease activity	mitotic cell cycle,endoplasmic reticulum membrane fusion,protein ubiquitination,protein deubiquitination,protein K11-linked deubiquitination,protein K48-linked deubiquitination,Golgi reassembly
HeLa_WT / HeLa_C1	Q96J01	Q96J01	-0.0606799	0.0606799	0.00979407	0.00930666	42	Q96J01	THOC3	THO complex subunit 3	THOC3_HUMAN	9	-4.11878	0.958812	transcription export complex,THO complex part of transcription export complex,nucleoplasm,nuclear speck,nuclear chromosome, telomeric region	RNA binding	termination of RNA polymerase II transcription,RNA export from nucleus,mRNA export from nucleus,RNA splicing,mRNA 3'-end processing,viral mRNA export from host cell nucleus
HeLa_WT / HeLa_C1	Q8N766	Q8N766	-0.193607	0.193607	0.00982984	0.00933635	112	Q8N766	EMC1	ER membrane protein complex subunit 1	EMC1_HUMAN	26	-12.5583	0.874417	integral component of membrane,ER membrane protein complex		protein folding in endoplasmic reticulum
HeLa_WT / HeLa_C1	Q9UJ70	Q9UJ70	-0.39245	0.39245	0.00992076	0.00941312	48	Q9UJ70	NAGK	N-acetyl-D-glucosamine kinase	NAGK_HUMAN	11	-23.8165	0.761835	cytosol,extracellular exosome	protein binding,ATP binding,N-acetylglucosamine kinase activity	N-acetylglucosamine metabolic process,UDP-N-acetylglucosamine biosynthetic process,N-acetylmannosamine metabolic process,N-acetylneuraminate catabolic process,carbohydrate phosphorylation
HeLa_WT / HeLa_C1	P67936	P67936	-0.170108	0.170108	0.00992316	0.00941476	66	P67936	TPM4	Tropomyosin alpha-4 chain	TPM4_HUMAN	11	-11.1224	0.888776	stress fiber,podosome,cytosol,cytoskeleton,muscle thin filament tropomyosin,actin filament,focal adhesion,membrane,cortical cytoskeleton,filamentous actin,extracellular exosome	calcium ion binding,protein binding,structural constituent of muscle,identical protein binding,protein homodimerization activity,protein heterodimerization activity,actin filament binding	osteoblast differentiation,movement of cell or subcellular component,muscle contraction,actin filament organization,muscle filament sliding
HeLa_WT / HeLa_C1	P62995	P62995	0.221674	0.221674	0.00993083	0.00942106	104	P62995	TRA2B	Transformer-2 protein homolog beta	TRA2B_HUMAN	15	16.6086	1.16609	nucleus,nuclear inner membrane,nucleoplasm,spliceosomal complex,perinuclear region of cytoplasm	RNA binding,mRNA binding,protein binding,protein domain specific binding,pre-mRNA binding,identical protein binding,poly-purine tract binding	response to reactive oxygen species,RNA splicing, via transesterification reactions,regulation of alternative mRNA splicing, via spliceosome,mRNA splicing, via spliceosome,cerebral cortex regionalization,regulation of RNA splicing,negative regulation of mRNA splicing, via spliceosome,positive regulation of mRNA splicing, via spliceosome,protein oligomerization,cellular response to glucose stimulus,embryonic brain development
HeLa_WT / HeLa_C1	Q8TF01	Q8TF01	0.34979	0.34979	0.00993899	0.00942781	25	Q8TF01	PNISR	Arginine/serine-rich protein PNISR	PNISR_HUMAN	6	27.4375	1.27437	cytosol,nuclear speck	RNA binding
HeLa_WT / HeLa_C1	Q6P1R4	Q6P1R4	0.164055	0.164055	0.00999587	0.0094753	33	Q6P1R4	DUS1L	tRNA-dihydrouridine(16/17) synthase [NAD(P)(+)]-like	DUS1L_HUMAN	7	12.0432	1.12043		tRNA dihydrouridine synthase activity,flavin adenine dinucleotide binding	tRNA dihydrouridine synthesis,oxidation-reduction process
HeLa_WT / HeLa_C1	Q9BVL2	Q9BVL2	0.0208015	0.0208015	0.0100421	0.00951392	44	Q9BVL2	NUP58	Nucleoporin p58/p45	NUP58_HUMAN	9	1.4523	1.01452	nuclear envelope,nuclear pore,nuclear membrane,host cell	nucleocytoplasmic transporter activity,protein binding,nuclear localization sequence binding,structural constituent of nuclear pore	regulation of glycolytic process,mRNA export from nucleus,tRNA export from nucleus,protein import into nucleus,mitotic nuclear envelope disassembly,viral process,protein sumoylation,viral transcription,regulation of protein import into nucleus,protein homooligomerization,protein heterotetramerization,regulation of gene silencing by miRNA,protein heterotrimerization,intracellular transport of virus,regulation of cellular response to heat
HeLa_WT / HeLa_C1	Q71UM5	Q71UM5	0.318555	0.318555	0.0100484	0.00951898	49	Q71UM5	RPS27L	40S ribosomal protein S27-like	RS27L_HUMAN	5	24.7081	1.24708	nucleus,cytosolic small ribosomal subunit	RNA binding,structural constituent of ribosome,protein binding,translation activator activity,cysteine-type endopeptidase activator activity involved in apoptotic process,metal ion binding	ribosomal small subunit assembly,translation,activation of cysteine-type endopeptidase activity involved in apoptotic process,DNA damage response, signal transduction by p53 class mediator resulting in transcription of p21 class mediator,mitotic G1 DNA damage checkpoint,intrinsic apoptotic signaling pathway in response to DNA damage by p53 class mediator,positive regulation of translation
HeLa_WT / HeLa_C1	Q9UKI8	Q9UKI8	0.512674	0.512674	0.0100887	0.00955304	13	Q9UKI8	TLK1	Serine/threonine-protein kinase tousled-like 1	TLK1_HUMAN	2	42.6692	1.42669	nucleus	protein serine/threonine kinase activity,protein binding,ATP binding	regulation of chromatin assembly or disassembly,protein phosphorylation,intracellular protein transport,cellular response to DNA damage stimulus,cell cycle,chromatin modification,intracellular signal transduction
HeLa_WT / HeLa_C1	Q9P2Y5	Q9P2Y5	0.537126	0.537126	0.0100949	0.00955772	7	Q9P2Y5	UVRAG	UV radiation resistance-associated gene protein	UVRAG_HUMAN	2	45.1079	1.45108	chromosome, centromeric region,cytoplasm,lysosome,early endosome,late endosome,endoplasmic reticulum,centrosome,midbody,phagocytic vesicle,HOPS complex,DNA-dependent protein kinase complex	SNARE binding,protein binding,SH3 domain binding	DNA repair,retrograde vesicle-mediated transport, Golgi to ER,autophagy,spindle organization,chromosome segregation,centrosome cycle,regulation of cytokinesis,receptor catabolic process,SNARE complex assembly,viral entry into host cell,maintenance of Golgi location,regulation of vesicle-mediated transport,regulation of protein serine/threonine kinase activity,multivesicular body sorting pathway,double-strand break repair via classical nonhomologous end joining,positive regulation of autophagosome maturation
HeLa_WT / HeLa_C1	Q9Y3T9	Q9Y3T9	0.182034	0.182034	0.0101078	0.00956792	90	Q9Y3T9	NOC2L	Nucleolar complex protein 2 homolog	NOC2L_HUMAN	17	13.4482	1.13448	nucleus,nucleoplasm,nucleolus,cytosol,Noc1p-Noc2p complex,Noc2p-Noc3p complex	chromatin binding,transcription corepressor activity,RNA binding,protein binding,nucleosome binding,histone binding,repressing transcription factor binding	negative regulation of transcription from RNA polymerase II promoter,negative regulation of B cell apoptotic process,transcription, DNA-templated,apoptotic process,chromatin assembly,cellular response to UV,negative regulation of histone acetylation,ribosomal large subunit biogenesis,regulation of signal transduction by p53 class mediator,negative regulation of intrinsic apoptotic signaling pathway
HeLa_WT / HeLa_C1	Q13952	Q13952	0.115693	0.115693	0.0101207	0.00957872	24	Q13952	NFYC	Nuclear transcription factor Y subunit gamma	NFYC_HUMAN	5	8.34957	1.0835	nucleus,nucleoplasm,CCAAT-binding factor complex,protein-DNA complex,RNA polymerase II transcription factor complex	RNA polymerase II core promoter proximal region sequence-specific DNA binding,transcriptional activator activity, RNA polymerase II core promoter proximal region sequence-specific binding,DNA binding,transcription factor activity, sequence-specific DNA binding,transcription coactivator activity,protein binding,transcription factor binding,protein heterodimerization activity,RNA polymerase II distal enhancer sequence-specific DNA binding,transcription regulatory region DNA binding	regulation of transcription, DNA-templated,regulation of transcription from RNA polymerase II promoter,transcription from RNA polymerase II promoter,protein folding,regulation of cholesterol biosynthetic process,positive regulation of transcription from RNA polymerase II promoter
HeLa_WT / HeLa_C1	P10109	P10109	0.11935	0.11935	0.0102249	0.00966456	23	P10109	FDX1	Adrenodoxin, mitochondrial	ADX_HUMAN	5	8.6245	1.08624	mitochondrion,mitochondrial matrix	iron ion binding,electron carrier activity,2 iron, 2 sulfur cluster binding	C21-steroid hormone biosynthetic process,cholesterol metabolic process,sterol metabolic process,electron transport chain,hormone biosynthetic process,small molecule metabolic process,cellular response to cAMP,cellular response to forskolin
HeLa_WT / HeLa_C1	Q86YV9	Q86YV9	0.256849	0.256849	0.0102721	0.00970142	33	Q86YV9	HPS6	Hermansky-Pudlak syndrome 6 protein	HPS6_HUMAN	7	19.4866	1.19487	lysosomal membrane,endoplasmic reticulum,membrane,BLOC-2 complex,early endosome membrane	protein binding,Rab GTPase binding,GTP-dependent protein binding	organelle organization,blood coagulation,melanocyte differentiation,lysosome localization,protein localization to membrane
HeLa_WT / HeLa_C1	Q13630	Q13630	-0.234293	0.234293	0.0102957	0.00972083	65	Q13630	TSTA3	GDP-L-fucose synthase	FCL_HUMAN	12	-14.9899	0.850101	cytosol,extracellular exosome	electron carrier activity,isomerase activity,GDP-4-dehydro-D-rhamnose reductase activity,identical protein binding,GDP-L-fucose synthase activity,coenzyme binding	leukocyte cell-cell adhesion,GDP-mannose metabolic process,cytolysis,electron transport chain,'de novo' GDP-L-fucose biosynthetic process
HeLa_WT / HeLa_C1	Q6ULP2	Q6ULP2	-0.0206411	0.0206411	0.0103304	0.00974885	14	Q6ULP2	AFTPH	Aftiphilin	AFTIN_HUMAN	5	-1.42055	0.985795	nucleus,Golgi apparatus,cytosol,AP-1 adaptor complex,intracellular membrane-bounded organelle	clathrin binding	protein transport
HeLa_WT / HeLa_C1	Q9UID3	Q9UID3	0.126329	0.126329	0.0103457	0.00975988	16	Q9UID3	VPS51	Vacuolar protein sorting-associated protein 51 homolog	VPS51_HUMAN	6	9.15127	1.09151	GARP complex,nucleolus,Golgi apparatus,cytosol,membrane,integral component of membrane,trans-Golgi network membrane,intracellular membrane-bounded organelle,recycling endosome,EARP complex	molecular_function,protein binding	lipid transport,autophagy,Golgi organization,lysosomal transport,protein transport,endocytic recycling,retrograde transport, endosome to Golgi,Golgi vesicle transport
HeLa_WT / HeLa_C1	P15311	P15311	0.0532181	0.0532181	0.0103625	0.00977413	234	P15311	EZR	Ezrin	EZRI_HUMAN	32	3.75768	1.03758	fibrillar center,ruffle,immunological synapse,uropod,extracellular space,cytoplasm,endosome,cytosol,actin filament,plasma membrane,microvillus,brush border,focal adhesion,actin cytoskeleton,membrane,basolateral plasma membrane,apical plasma membrane,extrinsic component of membrane,filopodium,T-tubule,cortical cytoskeleton,microvillus membrane,vesicle,ruffle membrane,ciliary basal body,cell projection,myelin sheath,protein complex,cell body,microspike,plasma membrane raft,apical part of cell,perinuclear region of cytoplasm,cell tip,extracellular exosome,invadopodium,cell periphery,astrocyte projection,Schwann cell microvillus,cytoplasmic side of apical plasma membrane,TCR signalosome	RNA binding,actin binding,protein binding,microtubule binding,protein C-terminus binding,protein domain specific binding,protein kinase A catalytic subunit binding,protein kinase A regulatory subunit binding,S100 protein binding,cadherin binding,cell adhesion molecule binding,actin filament binding,protein kinase A binding,ATPase binding,disordered domain specific binding	negative regulation of transcription from RNA polymerase II promoter,intestinal D-glucose absorption,sphingosine-1-phosphate signaling pathway,cytoskeletal anchoring at plasma membrane,leukocyte cell-cell adhesion,axon guidance,regulation of cell shape,positive regulation of gene expression,protein kinase A signaling,membrane to membrane docking,microvillus assembly,astral microtubule organization,actin cytoskeleton reorganization,receptor internalization,regulation of microvillus length,cellular protein complex localization,positive regulation of multicellular organism growth,cortical microtubule organization,filopodium assembly,phosphatidylinositol-mediated signaling,positive regulation of protein secretion,negative regulation of T cell receptor signaling pathway,actin filament bundle assembly,establishment of centrosome localization,establishment of endothelial barrier,negative regulation of ERK1 and ERK2 cascade,cellular response to cAMP,protein localization to plasma membrane,protein localization to cell cortex,negative regulation of interleukin-2 secretion,regulation of organelle assembly,terminal web assembly,positive regulation of protein localization to early endosome,positive regulation of protein localization to plasma membrane,positive regulation of cellular protein catabolic process,negative regulation of p38MAPK cascade,positive regulation of early endosome to late endosome transport,regulation of cell size,gland morphogenesis,regulation of actin cytoskeleton organization,establishment of epithelial cell apical/basal polarity,regulation of NIK/NF-kappaB signaling
HeLa_WT / HeLa_C1	Q14CZ7	Q14CZ7	0.379064	0.379064	0.0103918	0.00979872	8	Q14CZ7	FASTKD3	FAST kinase domain-containing protein 3	FAKD3_HUMAN	2	30.0497	1.3005	nucleus,mitochondrion	RNA binding,protein kinase activity,protein binding	protein phosphorylation,mitochondrial respiratory chain complex IV assembly,regulation of mitochondrial mRNA stability,cellular respiration,positive regulation of mitochondrial translation
HeLa_WT / HeLa_C1	Q68DH5	Q68DH5	0.325599	0.325599	0.0104496	0.00984385	5	Q68DH5	LMBRD2	LMBR1 domain-containing protein 2	LMBD2_HUMAN	2	25.3185	1.25319	membrane,integral component of membrane
HeLa_WT / HeLa_C1	Q9H0L4	Q9H0L4	0.103032	0.103032	0.0104949	0.00988077	44	Q9H0L4	CSTF2T	Cleavage stimulation factor subunit 2 tau variant	CSTFT_HUMAN	10	7.40284	1.07403	intracellular,nucleoplasm,mRNA cleavage and polyadenylation specificity factor complex	RNA binding,mRNA binding,protein binding	mRNA splicing, via spliceosome,termination of RNA polymerase II transcription,mRNA 3'-end processing,pre-mRNA cleavage required for polyadenylation
HeLa_WT / HeLa_C1	A6NED2	A6NED2	0.276736	0.276736	0.0104998	0.00988466	20	A6NED2	RCCD1	RCC1 domain-containing protein 1	RCCD1_HUMAN	4	21.1451	1.21145	chromosome,cytosol,plasma membrane		chromatin modification
HeLa_WT / HeLa_C1	O75531	O75531	-0.40864	0.40864	0.0105095	0.00989229	124	O75531	BANF1	Barrier-to-autointegration factor	BAF_HUMAN	12	-24.6667	0.753333	nucleus,nuclear envelope,nucleoplasm,chromosome,cytoplasm,cytosol,extracellular exosome	DNA binding,protein binding,protein C-terminus binding,enzyme binding,identical protein binding,protein homodimerization activity,protein N-terminus binding,LEM domain binding	mitotic nuclear envelope disassembly,mitotic nuclear envelope reassembly,response to virus,negative regulation of viral genome replication,nuclear transport,establishment of integrated proviral latency
HeLa_WT / HeLa_C1	Q9H0E2	Q9H0E2	0.206824	0.206824	0.0105184	0.00989859	32	Q9H0E2	TOLLIP	Toll-interacting protein	TOLIP_HUMAN	5	15.4145	1.15414	extracellular region,cytoplasm,cytosol,nuclear body,azurophil granule lumen,specific granule lumen,interleukin-18 receptor complex,interleukin-1 receptor complex,perinuclear region of cytoplasm,extracellular exosome	signal transducer activity,interleukin-1, Type I receptor binding,protein binding,kinase binding,ubiquitin conjugating enzyme binding,ubiquitin protein ligase binding,SUMO binding,Toll-like receptor binding,ubiquitin binding	ubiquitin-dependent protein catabolic process,autophagy,inflammatory response,signal transduction,cell-cell signaling,phosphorylation,epithelial cell differentiation,positive regulation of protein sumoylation,intracellular signal transduction,protein localization to endosome,neutrophil degranulation,innate immune response,leukocyte activation
HeLa_WT / HeLa_C1	Q8WUM0	Q8WUM0	-0.119857	0.119857	0.0105219	0.0099013	223	Q8WUM0	NUP133	Nuclear pore complex protein Nup133	NU133_HUMAN	39	-7.9721	0.920279	nuclear envelope,nuclear pore,cytosol,membrane,nuclear pore outer ring,nuclear membrane,host cell,condensed chromosome kinetochore,condensed chromosome outer kinetochore	nucleocytoplasmic transporter activity,protein binding,structural constituent of nuclear pore	transcription-dependent tethering of RNA polymerase II gene DNA at nuclear periphery,regulation of glycolytic process,chromatin organization,regulation of transcription, DNA-templated,mRNA export from nucleus,tRNA export from nucleus,protein import into nucleus,nuclear pore organization,sister chromatid cohesion,mitotic nuclear envelope disassembly,viral process,protein sumoylation,viral transcription,neural tube development,neurogenesis,nuclear pore distribution,paraxial mesoderm development,regulation of gene silencing by miRNA,somite development,intracellular transport of virus,regulation of cellular response to heat
HeLa_WT / HeLa_C1	Q9H6V9	Q9H6V9	0.187308	0.187308	0.0105898	0.00995772	7	Q9H6V9	LDAH	Lipid droplet-associated hydrolase	LDAH_HUMAN	2	13.8637	1.13864	endoplasmic reticulum,lipid particle	lipase activity	lipid catabolic process,lipid storage
HeLa_WT / HeLa_C1	Q9NX20	Q9NX20	0.326046	0.326046	0.0106265	0.00998668	66	Q9NX20	MRPL16	39S ribosomal protein L16, mitochondrial	RM16_HUMAN	13	25.3573	1.25357	mitochondrial inner membrane,mitochondrial large ribosomal subunit	structural constituent of ribosome,rRNA binding	mitochondrial translation,mitochondrial translational elongation,mitochondrial translational termination
HeLa_WT / HeLa_C1	O14653	O14653	-0.172869	0.172869	0.0106457	0.0100033	20	O14653	GOSR2	Golgi SNAP receptor complex member 2	GOSR2_HUMAN	5	-11.2923	0.887077	Golgi membrane,endoplasmic reticulum membrane,Golgi apparatus,cytosol,ER to Golgi transport vesicle membrane,membrane,integral component of membrane,SNARE complex,late endosome membrane,endoplasmic reticulum-Golgi intermediate compartment membrane	SNARE binding,SNAP receptor activity,protein binding	protein targeting to vacuole,ER to Golgi vesicle-mediated transport,intra-Golgi vesicle-mediated transport,Golgi to vacuole transport,IRE1-mediated unfolded protein response,retrograde transport, endosome to Golgi,COPII vesicle coating,vesicle fusion with Golgi apparatus
HeLa_WT / HeLa_C1	Q14152	Q14152	0.0839344	0.0839344	0.0106863	0.0100367	503	Q14152	EIF3A	Eukaryotic translation initiation factor 3 subunit A	EIF3A_HUMAN	76	5.99046	1.0599	nucleus,nucleolus,cytoplasm,cytosol,eukaryotic translation initiation factor 3 complex,microtubule,membrane,multi-eIF complex,eukaryotic translation initiation factor 3 complex, eIF3e,eukaryotic translation initiation factor 3 complex, eIF3m	RNA binding,mRNA binding,structural molecule activity,protein binding,receptor tyrosine kinase binding,translation initiation factor activity	formation of cytoplasmic translation initiation complex,translation reinitiation,translational initiation,negative regulation of ERK1 and ERK2 cascade,IRES-dependent viral translational initiation,viral translational termination-reinitiation
HeLa_WT / HeLa_C1	Q01831	Q01831	0.0649619	0.0649619	0.0107434	0.0100848	50	Q01831	XPC	DNA repair protein complementing XP-C cells	XPC_HUMAN	12	4.60573	1.04606	nucleotide-excision repair factor 2 complex,nucleus,nucleoplasm,nucleolus,cytoplasm,mitochondrion,plasma membrane,intracellular membrane-bounded organelle,extracellular exosome,XPC complex	heteroduplex DNA loop binding,bubble DNA binding,damaged DNA binding,single-stranded DNA binding,protein binding	nucleotide-excision repair, DNA damage recognition,nucleotide-excision repair, DNA duplex unwinding,DNA repair,nucleotide-excision repair,nucleotide-excision repair, preincision complex assembly,mismatch repair,response to UV-B,response to auditory stimulus,intra-S DNA damage checkpoint,response to drug,global genome nucleotide-excision repair,UV-damage excision repair,regulation of mitotic cell cycle phase transition
HeLa_WT / HeLa_C1	O75528	O75528	0.170043	0.170043	0.0107476	0.010088	16	O75528	TADA3	Transcriptional adapter 3	TADA3_HUMAN	3	12.5092	1.12509	SAGA complex,intracellular,nucleus,nucleoplasm,Ada2/Gcn5/Ada3 transcription activator complex,STAGA complex,transcription factor TFTC complex,mitotic spindle	transcription factor activity, sequence-specific DNA binding,transcription coactivator activity,protein binding,ligand-dependent nuclear receptor binding,protein domain specific binding,ligand-dependent nuclear receptor transcription coactivator activity,thiol-dependent ubiquitinyl hydrolase activity,histone acetyltransferase activity	mitotic cell cycle,regulation of protein phosphorylation,transcription, DNA-templated,regulation of transcription from RNA polymerase II promoter,positive regulation of gene expression,protein deubiquitination,intracellular estrogen receptor signaling pathway,regulation of histone deacetylation,regulation of protein stability,histone H3 acetylation,histone H4 acetylation,positive regulation of transcription, DNA-templated,regulation of tubulin deacetylation
HeLa_WT / HeLa_C1	P27824	P27824	-0.0360996	0.0360996	0.0107494	0.0100892	310	P27824	CANX	Calnexin	CALX_HUMAN	40	-2.47119	0.975288	endoplasmic reticulum,endoplasmic reticulum lumen,endoplasmic reticulum membrane,smooth endoplasmic reticulum,rough endoplasmic reticulum,ribosome,membrane,axon,extracellular matrix,dendrite cytoplasm,melanosome,neuronal cell body,dendritic spine,myelin sheath,protein complex,ER-mitochondrion membrane contact site,extracellular exosome,integral component of lumenal side of endoplasmic reticulum membrane	RNA binding,calcium ion binding,protein binding,carbohydrate binding,apolipoprotein binding,ionotropic glutamate receptor binding,unfolded protein binding	antigen processing and presentation of peptide antigen via MHC class I,protein folding,aging,protein secretion,antigen processing and presentation of exogenous peptide antigen via MHC class II,protein folding in endoplasmic reticulum,interleukin-12-mediated signaling pathway,synaptic vesicle endocytosis,chaperone-mediated protein folding,clathrin-dependent endocytosis
HeLa_WT / HeLa_C1	Q5JRX3	Q5JRX3	0.0459568	0.0459568	0.0108497	0.0101706	163	Q5JRX3	PITRM1	Presequence protease, mitochondrial	PREP_HUMAN	35	3.23676	1.03237	mitochondrion,mitochondrial matrix	metalloendopeptidase activity,enzyme activator activity,metal ion binding	proteolysis,positive regulation of catalytic activity
HeLa_WT / HeLa_C1	Q9BX95	Q9BX95	-0.0416874	0.0416874	0.0109904	0.0102871	8	Q9BX95	SGPP1	Sphingosine-1-phosphate phosphatase 1	SGPP1_HUMAN	2	-2.8482	0.971518	nucleus,nucleoplasm,endoplasmic reticulum membrane,plasma membrane,integral component of membrane	sphingosine-1-phosphate phosphatase activity,dihydrosphingosine-1-phosphate phosphatase activity	sphinganine-1-phosphate metabolic process,sphingosine metabolic process,dephosphorylation,sphingolipid biosynthetic process,extrinsic apoptotic signaling pathway,intrinsic apoptotic signaling pathway
HeLa_WT / HeLa_C1	Q99627	Q99627	-0.179515	0.179515	0.0110475	0.0103338	32	Q99627	COPS8	COP9 signalosome complex subunit 8	CSN8_HUMAN	6	-11.7	0.883	nucleus,nucleoplasm,cytosol,COP9 signalosome,perinuclear region of cytoplasm,extracellular exosome	protein binding	protein deneddylation,nucleotide-excision repair, DNA damage recognition,transcription-coupled nucleotide-excision repair,activation of NF-kappaB-inducing kinase activity,negative regulation of cell proliferation,COP9 signalosome assembly,post-translational protein modification
HeLa_WT / HeLa_C1	Q8TF46	Q8TF46	0.294808	0.294808	0.0110605	0.0103448	11	Q8TF46	DIS3L	DIS3-like exonuclease 1	DI3L1_HUMAN	3	22.6722	1.22672	cytoplasmic exosome (RNase complex),centrosome,cytosol,plasma membrane	3'-5'-exoribonuclease activity,RNA binding,protein binding,enzyme binding	rRNA processing,rRNA catabolic process,RNA phosphodiester bond hydrolysis, exonucleolytic
HeLa_WT / HeLa_C1	Q96CM8	Q96CM8	0.183721	0.183721	0.0110669	0.0103494	52	Q96CM8	ACSF2	Acyl-CoA synthetase family member 2, mitochondrial	ACSF2_HUMAN	8	13.581	1.13581	mitochondrial matrix	acyl-CoA ligase activity,protein binding,ATP binding	fatty acid metabolic process,acyl-CoA metabolic process
HeLa_WT / HeLa_C1	Q13011	Q13011	0.0775698	0.0775698	0.0110892	0.0103671	104	Q13011	ECH1	Delta(3,5)-Delta(2,4)-dienoyl-CoA isomerase, mitochondrial	ECH1_HUMAN	18	5.5239	1.05524	mitochondrion,peroxisome,membrane,extracellular exosome	receptor binding,protein binding,isomerase activity	fatty acid beta-oxidation
HeLa_WT / HeLa_C1	Q8TCC3	Q8TCC3	-0.107404	0.107404	0.0111146	0.010388	25	Q8TCC3	MRPL30	39S ribosomal protein L30, mitochondrial	RM30_HUMAN	3	-7.17434	0.928257	mitochondrial inner membrane,mitochondrial large ribosomal subunit	structural constituent of ribosome	mitochondrial translational elongation,mitochondrial translational termination
HeLa_WT / HeLa_C1	Q8N1G0	Q8N1G0	0.221195	0.221195	0.0112013	0.0104613	46	Q8N1G0	ZNF687	Zinc finger protein 687	ZN687_HUMAN	10	16.5699	1.1657	nucleoplasm,cytosol	DNA binding,protein binding,metal ion binding	transcription, DNA-templated,regulation of transcription, DNA-templated
HeLa_WT / HeLa_C1	Q69YN4	Q69YN4	-0.234806	0.234806	0.0113128	0.0105506	61	Q69YN4	KIAA1429	Protein virilizer homolog	VIR_HUMAN	17	-15.0201	0.849799	nucleoplasm,cytosol,nuclear body,nuclear speck,MIS complex	RNA binding	mRNA processing,RNA splicing,mRNA methylation
HeLa_WT / HeLa_C1	Q5T5X7	Q5T5X7	0.554348	0.554348	0.0113159	0.0105532	9	Q5T5X7	BEND3	BEN domain-containing protein 3	BEND3_HUMAN	3	46.8505	1.4685	nucleoplasm,nuclear heterochromatin,nucleolus	rDNA binding,protein binding	negative regulation of transcription from RNA polymerase II promoter,chromatin silencing at rDNA,DNA methylation,transcription, DNA-templated,histone H4-K20 trimethylation,histone H3-K9 trimethylation,histone H4 acetylation,protein homooligomerization,histone H3-K4 trimethylation,histone H3-K27 trimethylation,positive regulation of ATP metabolic process
HeLa_WT / HeLa_C1	P62081	P62081	-0.312159	0.312159	0.0113317	0.0105664	177	P62081	RPS7	40S ribosomal protein S7	RS7_HUMAN	21	-19.4564	0.805436	nucleus,nucleoplasm,nucleolus,cytosol,ribosome,focal adhesion,membrane,cytosolic small ribosomal subunit,intracellular ribonucleoprotein complex,90S preribosome,extracellular matrix,small-subunit processome,protein complex,extracellular exosome,centrosome	RNA binding,mRNA 3'-UTR binding,structural constituent of ribosome,protein binding,protein kinase binding,mRNA 5'-UTR binding,ubiquitin ligase inhibitor activity	nuclear-transcribed mRNA catabolic process, nonsense-mediated decay,neural tube closure,cytoplasmic translation,rRNA processing,translation,translational initiation,SRP-dependent cotranslational protein targeting to membrane,positive regulation of gene expression,viral transcription,cell differentiation,ribosomal small subunit biogenesis,protein stabilization,positive regulation of intrinsic apoptotic signaling pathway by p53 class mediator,negative regulation of ubiquitin protein ligase activity,negative regulation of protein ubiquitination involved in ubiquitin-dependent protein catabolic process
HeLa_WT / HeLa_C1	O15347	O15347	-0.0391983	0.0391983	0.0114092	0.0106283	52	O15347	HMGB3	High mobility group protein B3	HMGB3_HUMAN	7	-2.68044	0.973196	nucleus,chromosome,cytoplasm	four-way junction DNA binding,double-stranded DNA binding,RNA binding,protein binding,DNA binding, bending	DNA recombination,transcription, DNA-templated,regulation of transcription, DNA-templated,multicellular organism development,DNA geometric change,innate immune response,negative regulation of B cell differentiation,negative regulation of myeloid cell differentiation
HeLa_WT / HeLa_C1	Q9NX58	Q9NX58	0.210335	0.210335	0.0114113	0.0106295	127	Q9NX58	LYAR	Cell growth-regulating nucleolar protein	LYAR_HUMAN	17	15.6957	1.15696	photoreceptor outer segment,nucleus,nucleolus	DNA binding,RNA binding,protein binding,metal ion binding	negative regulation of transcription from RNA polymerase II promoter,rRNA processing,erythrocyte development,positive regulation of phagocytosis
HeLa_WT / HeLa_C1	Q16401	Q16401	0.2171	0.2171	0.0114604	0.010668	106	Q16401	PSMD5	26S proteasome non-ATPase regulatory subunit 5	PSMD5_HUMAN	20	16.2395	1.16239	proteasome complex,nucleoplasm,cytosol,proteasome accessory complex,proteasome regulatory particle, base subcomplex	protein binding	MAPK cascade,protein polyubiquitination,stimulatory C-type lectin receptor signaling pathway,antigen processing and presentation of exogenous peptide antigen via MHC class I, TAP-dependent,regulation of cellular amino acid metabolic process,negative regulation of G2/M transition of mitotic cell cycle,protein deubiquitination,anaphase-promoting complex-dependent catabolic process,SCF-dependent proteasomal ubiquitin-dependent protein catabolic process,tumor necrosis factor-mediated signaling pathway,NIK/NF-kappaB signaling,Fc-epsilon receptor signaling pathway,proteasome-mediated ubiquitin-dependent protein catabolic process,regulation of mRNA stability,post-translational protein modification,T cell receptor signaling pathway,negative regulation of ubiquitin-protein ligase activity involved in mitotic cell cycle,positive regulation of ubiquitin-protein ligase activity involved in regulation of mitotic cell cycle transition,transmembrane transport,Wnt signaling pathway, planar cell polarity pathway,regulation of transcription from RNA polymerase II promoter in response to hypoxia,proteasome regulatory particle assembly,negative regulation of canonical Wnt signaling pathway,positive regulation of canonical Wnt signaling pathway,regulation of hematopoietic stem cell differentiation
HeLa_WT / HeLa_C1	O95602	O95602	0.0639344	0.0639344	0.0114909	0.0106917	181	O95602	POLR1A	DNA-directed RNA polymerase I subunit RPA1	RPA1_HUMAN	42	4.53125	1.04531	nucleoplasm,DNA-directed RNA polymerase I complex	RNA polymerase I activity,DNA binding,chromatin binding,protein binding,zinc ion binding	transcription initiation from RNA polymerase I promoter,transcription elongation from RNA polymerase I promoter,termination of RNA polymerase I transcription,positive regulation of gene expression, epigenetic,negative regulation of protein localization to nucleolus
HeLa_WT / HeLa_C1	Q96CN7	Q96CN7	-0.20247	0.20247	0.0115462	0.0107379	39	Q96CN7	ISOC1	Isochorismatase domain-containing protein 1	ISOC1_HUMAN	7	-13.0939	0.869061	cytoplasm,peroxisome,extracellular exosome	molecular_function,catalytic activity,protein binding	biological_process,metabolic process
HeLa_WT / HeLa_C1	Q13616	Q13616	0.0635884	0.0635884	0.0115592	0.0107479	157	Q13616	CUL1	Cullin-1	CUL1_HUMAN	31	4.50619	1.04506	nucleoplasm,cytosol,SCF ubiquitin ligase complex,cullin-RING ubiquitin ligase complex,Parkin-FBXW7-Cul1 ubiquitin ligase complex	ubiquitin-protein transferase activity,protein binding,ubiquitin protein ligase binding,ubiquitin protein ligase activity	G1/S transition of mitotic cell cycle,G2/M transition of mitotic cell cycle,protein polyubiquitination,stimulatory C-type lectin receptor signaling pathway,protein monoubiquitination,cellular iron ion homeostasis,cell cycle arrest,cell proliferation,negative regulation of cell proliferation,animal organ morphogenesis,SCF complex assembly,negative regulation of G2/M transition of mitotic cell cycle,viral process,Wnt signaling pathway,protein ubiquitination,SCF-dependent proteasomal ubiquitin-dependent protein catabolic process,NIK/NF-kappaB signaling,Fc-epsilon receptor signaling pathway,protein ubiquitination involved in ubiquitin-dependent protein catabolic process,proteasome-mediated ubiquitin-dependent protein catabolic process,post-translational protein modification,T cell receptor signaling pathway,stress-activated MAPK cascade,positive regulation of ubiquitin-protein ligase activity involved in regulation of mitotic cell cycle transition,intrinsic apoptotic signaling pathway
HeLa_WT / HeLa_C1	Q9BRQ6	Q9BRQ6	-0.299118	0.299118	0.0116071	0.0107852	28	Q9BRQ6	CHCHD6	MICOS complex subunit MIC25	MIC25_HUMAN	5	-18.7251	0.812749	mitochondrion,mitochondrial inner membrane,cytosol,MICOS complex	protein binding	cellular response to DNA damage stimulus,cristae formation
HeLa_WT / HeLa_C1	Q9NSI2	Q9NSI2	0.292333	0.292333	0.0116452	0.0108152	37	Q9NSI2	FAM207A	Protein FAM207A	F207A_HUMAN	8	22.4619	1.22462		protein binding
HeLa_WT / HeLa_C1	Q9H967	Q9H967	-0.318443	0.318443	0.0116769	0.0108396	21	Q9H967	WDR76	WD repeat-containing protein 76	WDR76_HUMAN	7	-19.8065	0.801935	nucleus	DNA binding	cellular response to DNA damage stimulus,regulation of DNA damage checkpoint
HeLa_WT / HeLa_C1	Q9BYD6	Q9BYD6	0.219304	0.219304	0.0116788	0.0108408	54	Q9BYD6	MRPL1	39S ribosomal protein L1, mitochondrial	RM01_HUMAN	10	16.4172	1.16417	mitochondrion,mitochondrial inner membrane,box H/ACA snoRNP complex,cytosolic large ribosomal subunit	RNA binding,structural constituent of ribosome,protein binding,box H/ACA snoRNA binding	cleavage involved in rRNA processing,maturation of LSU-rRNA,translation,rRNA pseudouridine synthesis,snRNA pseudouridine synthesis,mitochondrial translational elongation,mitochondrial translational termination
HeLa_WT / HeLa_C1	Q13347	Q13347	-0.0439129	0.0439129	0.0117566	0.0109036	136	Q13347	EIF3I	Eukaryotic translation initiation factor 3 subunit I	EIF3I_HUMAN	18	-2.99795	0.97002	cytosol,eukaryotic translation initiation factor 3 complex,extracellular exosome,eukaryotic translation initiation factor 3 complex, eIF3m	translation initiation factor activity,protein binding	translational initiation
HeLa_WT / HeLa_C1	Q6PGN9	Q6PGN9	0.178198	0.178198	0.0117939	0.0109339	8	Q6PGN9	PSRC1	Proline/serine-rich coiled-coil protein 1	PSRC1_HUMAN	2	13.147	1.13147	nucleoplasm,cytoplasm,spindle,cytosol,microtubule cytoskeleton,midbody,spindle pole,spindle microtubule	protein binding,microtubule binding	microtubule bundle formation,mitotic metaphase plate congression,negative regulation of cell growth,positive regulation of microtubule polymerization,positive regulation of cyclin-dependent protein serine/threonine kinase activity,positive regulation of transcription, DNA-templated,cell division,regulation of mitotic spindle organization
HeLa_WT / HeLa_C1	Q9ULJ8	Q9ULJ8	0.227607	0.227607	0.0118111	0.010947	27	Q9ULJ8	PPP1R9A	Neurabin-1	NEB1_HUMAN	8	17.0892	1.17089	cytosol,postsynaptic density,cell junction,filopodium,cortical actin cytoskeleton,neuromuscular junction,neuronal cell body,dendritic spine neck,growth cone lamellipodium	protein binding,protein C-terminus binding,protein phosphatase 1 binding,protein kinase binding,protein domain specific binding,protein homodimerization activity,ion channel binding,actin filament binding,GTPase binding	actin filament organization,aging,calcium-mediated signaling,regulation of actin filament polymerization,neuron projection development,positive regulation of protein kinase activity,regulation of filopodium assembly,negative regulation of stress fiber assembly,regulation of synapse structural plasticity,regulation of synapse assembly,excitatory postsynaptic potential,positive regulation of dendritic spine development,regulation of dendritic spine morphogenesis,cellular response to toxic substance,negative regulation of long-term synaptic potentiation,positive regulation of long term synaptic depression,negative regulation of spontaneous neurotransmitter secretion
HeLa_WT / HeLa_C1	Q8IZP0	Q8IZP0	0.010716	0.010716	0.011828	0.0109616	77	Q8IZP0	ABI1	Abl interactor 1	ABI1_HUMAN	12	0.74554	1.00746	intracellular,nucleus,endoplasmic reticulum,cytosol,cytoskeleton,postsynaptic density,lamellipodium,cell junction,filopodium,growth cone,SCAR complex,postsynaptic membrane,extracellular exosome	protein binding,cytoskeletal protein binding,SH3 domain binding,protein tyrosine kinase activator activity,protein complex binding,cadherin binding	somitogenesis,movement of cell or subcellular component,transmembrane receptor protein tyrosine kinase signaling pathway,actin polymerization or depolymerization,negative regulation of cell proliferation,viral process,peptidyl-tyrosine phosphorylation,megakaryocyte development,Fc-gamma receptor signaling pathway involved in phagocytosis,vascular endothelial growth factor receptor signaling pathway,dendrite morphogenesis,positive regulation of protein tyrosine kinase activity,lamellipodium morphogenesis
HeLa_WT / HeLa_C1	P13051	P13051	0.320743	0.320743	0.0118305	0.0109633	60	P13051	UNG	Uracil-DNA glycosylase	UNG_HUMAN	11	24.8974	1.24897	nucleus,nucleoplasm,mitochondrion	damaged DNA binding,uracil DNA N-glycosylase activity,protein binding,ribosomal small subunit binding	DNA repair,base-excision repair,viral process,somatic hypermutation of immunoglobulin genes,somatic recombination of immunoglobulin gene segments,negative regulation of apoptotic process,depyrimidination,positive regulation of isotype switching,base-excision repair, AP site formation via deaminated base removal
HeLa_WT / HeLa_C1	O00418	O00418	0.436911	0.436911	0.0118444	0.0109743	54	O00418	EEF2K	Eukaryotic elongation factor 2 kinase	EF2K_HUMAN	13	35.3703	1.3537	cytoplasm,cytosol,postsynaptic density,dendritic spine	protein kinase activity,elongation factor-2 kinase activity,calcium ion binding,calmodulin binding,ATP binding,translation factor activity, RNA binding	response to ischemia,translational elongation,regulation of protein autophosphorylation,cellular response to insulin stimulus,negative regulation of apoptotic process,positive regulation of endocytosis,protein autophosphorylation,positive regulation of synapse assembly,positive regulation of dendritic spine morphogenesis,cellular response to calcium ion,cellular response to cAMP,cellular response to anoxia,cellular response to brain-derived neurotrophic factor stimulus,response to prolactin
HeLa_WT / HeLa_C1	P67812	P67812	0.130961	0.130961	0.011877	0.0109992	26	P67812	SEC11A	Signal peptidase complex catalytic subunit SEC11A	SC11A_HUMAN	5	9.50228	1.09502	signal peptidase complex,endoplasmic reticulum membrane,integral component of membrane,organelle membrane,extracellular exosome	peptidase activity,serine-type peptidase activity	signal peptide processing
HeLa_WT / HeLa_C1	Q9UBB5	Q9UBB5	0.120534	0.120534	0.0118899	0.0110091	48	Q9UBB5	MBD2	Methyl-CpG-binding domain protein 2	MBD2_HUMAN	9	8.71374	1.08714	histone deacetylase complex,nuclear chromatin,heterochromatin,nucleus,nucleoplasm,cytosol,protein complex	satellite DNA binding,mRNA binding,protein binding,methyl-CpG binding,protein domain specific binding,siRNA binding,C2H2 zinc finger domain binding,RNA polymerase II core promoter proximal region sequence-specific DNA binding,RNA polymerase II distal enhancer sequence-specific DNA binding,nucleosomal DNA binding	negative regulation of transcription from RNA polymerase II promoter,chromatin silencing at rDNA,methylation-dependent chromatin silencing,transcription, DNA-templated,heart development,aging,response to mechanical stimulus,positive regulation of Wnt signaling pathway,response to nutrient levels,response to estradiol,positive regulation of chromatin binding,regulation of cell proliferation,maternal behavior,ATP-dependent chromatin remodeling,cellular protein complex assembly,regulation of DNA methylation,negative regulation of transcription, DNA-templated,embryonic organ development,cellular response to organic cyclic compound
HeLa_WT / HeLa_C1	Q96KC8	Q96KC8	-0.369822	0.369822	0.0119234	0.0110369	37	Q96KC8	DNAJC1	DnaJ homolog subfamily C member 1	DNJC1_HUMAN	10	-22.6122	0.773878	endoplasmic reticulum,endoplasmic reticulum membrane,plasma membrane,membrane,integral component of membrane,nuclear membrane	ATPase activator activity,DNA binding,protein binding,chaperone binding	regulation of translation,protein folding,positive regulation of ATPase activity,negative regulation of proteolysis,regulation of protein secretion
HeLa_WT / HeLa_C1	Q14865	Q14865	0.0805112	0.0805112	0.0119427	0.0110524	23	Q14865	ARID5B	AT-rich interactive domain-containing protein 5B	ARI5B_HUMAN	5	5.73926	1.05739	nucleus,nucleoplasm	RNA polymerase II regulatory region sequence-specific DNA binding,transcriptional repressor activity, RNA polymerase II transcription regulatory region sequence-specific binding,DNA binding,transcription coactivator activity,protein binding,histone demethylase activity,transcription regulatory region DNA binding	negative regulation of transcription from RNA polymerase II promoter,kidney development,liver development,transcription, DNA-templated,male gonad development,female gonad development,post-embryonic development,fibroblast migration,histone demethylation,adrenal gland development,multicellular organism growth,fat cell differentiation,negative regulation of transcription, DNA-templated,platelet-derived growth factor receptor signaling pathway,cell development,muscle organ morphogenesis,skeletal system morphogenesis,positive regulation of sequence-specific DNA binding transcription factor activity,palate development,face morphogenesis,adipose tissue development,fat pad development,cellular response to leukemia inhibitory factor
HeLa_WT / HeLa_C1	Q5PRF9	Q5PRF9	0.161651	0.161651	0.0119485	0.0110568	27	Q5PRF9	SAMD4B	Protein Smaug homolog 2	SMAG2_HUMAN	7	11.8567	1.11857	cytoplasmic mRNA processing body,nucleus,cytosol	RNA binding,mRNA binding,translation repressor activity	nuclear-transcribed mRNA poly(A) tail shortening,transcription, DNA-templated,regulation of transcription, DNA-templated,negative regulation of translation,regulation of mRNA stability
HeLa_WT / HeLa_C1	Q9Y619	Q9Y619	0.0816147	0.0816147	0.0119574	0.0110639	20	Q9Y619	SLC25A15	Mitochondrial ornithine transporter 1	ORNT1_HUMAN	6	5.82017	1.0582	mitochondrial inner membrane,integral component of membrane	L-ornithine transmembrane transporter activity	urea cycle,mitochondrial ornithine transport,mitochondrial transport,L-ornithine transmembrane transport
HeLa_WT / HeLa_C1	Q9UET6	Q9UET6	0.0189821	0.0189821	0.0120004	0.0110977	12	Q9UET6	FTSJ1	Putative tRNA (cytidine(32)/guanosine(34)-2'-O)-methyltransferase	TRM7_HUMAN	3	1.32443	1.01324	cytoplasm,cytosol	tRNA methyltransferase activity,tRNA (guanosine-2'-O-)-methyltransferase activity,tRNA (cytosine-2'-O-)-methyltransferase activity	cytoplasmic translation,tRNA modification,tRNA methylation
HeLa_WT / HeLa_C1	P57678	P57678	0.0445114	0.0445114	0.0120348	0.0111247	60	P57678	GEMIN4	Gem-associated protein 4	GEMI4_HUMAN	13	3.13338	1.03133	nucleoplasm,nucleolus,cytoplasm,cytosol,membrane,nuclear body,small nuclear ribonucleoprotein complex,SMN complex,SMN-Sm protein complex,extracellular exosome,Gemini of coiled bodies	protein binding	spliceosomal snRNP assembly,rRNA processing,nuclear import
HeLa_WT / HeLa_C1	Q9ULC4	Q9ULC4	0.153457	0.153457	0.0121845	0.0112418	58	Q9ULC4	MCTS1	Malignant T-cell-amplified sequence 1	MCTS1_HUMAN	8	11.2232	1.11223	cytosol,plasma membrane,cytosolic small ribosomal subunit	translation initiation factor activity,protein binding	formation of translation preinitiation complex,translation reinitiation,transcription, DNA-templated,regulation of transcription, DNA-templated,cellular response to DNA damage stimulus,cell cycle,positive regulation of cell proliferation,ribosome disassembly,regulation of growth,IRES-dependent viral translational initiation
HeLa_WT / HeLa_C1	Q9Y2G3	Q9Y2G3	-0.214664	0.214664	0.0122234	0.0112715	8	Q9Y2G3	ATP11B	Probable phospholipid-transporting ATPase IF	AT11B_HUMAN	2	-13.8253	0.861747	nuclear inner membrane,early endosome,endoplasmic reticulum,Golgi apparatus,plasma membrane,membrane,integral component of membrane,azurophil granule membrane,recycling endosome,recycling endosome membrane	magnesium ion binding,phospholipid-translocating ATPase activity,protein binding,ATP binding,ion transmembrane transporter activity	ion transport,aminophospholipid transport,ion transmembrane transport,neutrophil degranulation,phospholipid translocation
HeLa_WT / HeLa_C1	Q01974	Q01974	-0.206645	0.206645	0.0122247	0.0112724	34	Q01974	ROR2	Tyrosine-protein kinase transmembrane receptor ROR2	ROR2_HUMAN	7	-13.345	0.86655	microtubule,plasma membrane,integral component of plasma membrane,cell surface,dendrite,clathrin-coated endocytic vesicle membrane,neuronal cell body	transmembrane receptor protein tyrosine kinase activity,frizzled binding,protein binding,ATP binding,Wnt-protein binding,metal ion binding,coreceptor activity involved in Wnt signaling pathway, planar cell polarity pathway	cartilage condensation,somitogenesis,signal transduction,transmembrane receptor protein tyrosine kinase signaling pathway,Wnt signaling pathway, calcium modulating pathway,smoothened signaling pathway,JNK cascade,multicellular organism development,negative regulation of cell proliferation,astrocyte development,peptidyl-tyrosine phosphorylation,bone mineralization,positive regulation of cell migration,BMP signaling pathway,embryonic genitalia morphogenesis,male genitalia development,inner ear morphogenesis,embryonic digit morphogenesis,positive regulation of JUN kinase activity,cell fate commitment,positive regulation of macrophage differentiation,positive regulation of transcription, DNA-templated,positive regulation of synaptic transmission, glutamatergic,Wnt signaling pathway, planar cell polarity pathway,SMAD protein signal transduction,negative regulation of canonical Wnt signaling pathway,positive regulation of canonical Wnt signaling pathway,positive regulation of protein kinase C activity,Requires Ontology
HeLa_WT / HeLa_C1	Q6QNY0	Q6QNY0	0.335883	0.335883	0.0122994	0.0113325	10	Q6QNY0	BLOC1S3	Biogenesis of lysosome-related organelles complex 1 subunit 3	BL1S3_HUMAN	2	26.215	1.26215	cytosol,transport vesicle,BLOC-1 complex,axon cytoplasm	molecular_function,protein binding	eye development,anterograde axonal transport,platelet activation,neuron projection development,melanosome transport,melanosome organization,endosome to melanosome transport,pigmentation,anterograde synaptic vesicle transport,platelet dense granule organization
HeLa_WT / HeLa_C1	Q9NSY1	Q9NSY1	0.218699	0.218699	0.0123292	0.0113565	9	Q9NSY1	BMP2K	BMP-2-inducible protein kinase	BMP2K_HUMAN	3	16.3683	1.16368	cytoplasm,nuclear speck	protein serine/threonine kinase activity,ATP binding,phosphatase regulator activity,AP-2 adaptor complex binding	protein phosphorylation,regulation of bone mineralization,positive regulation of Notch signaling pathway,regulation of catalytic activity,regulation of clathrin-dependent endocytosis
HeLa_WT / HeLa_C1	O14519	O14519	0.139345	0.139345	0.0124095	0.0114209	27	O14519	CDK2AP1	Cyclin-dependent kinase 2-associated protein 1	CDKA1_HUMAN	4	10.1405	1.10141	nucleus,nucleoplasm,cytosol,perinuclear region of cytoplasm	protein binding,DNA polymerase binding	positive regulation of protein phosphorylation,DNA-dependent DNA replication,cell cycle
HeLa_WT / HeLa_C1	Q6ZUT6	Q6ZUT6	-0.0309739	0.0309739	0.0124246	0.0114326	10	Q6ZUT6	C15orf52	Uncharacterized protein C15orf52	CO052_HUMAN	3	-2.12406	0.978759		RNA binding
HeLa_WT / HeLa_C1	P07199	P07199	0.194439	0.194439	0.0124913	0.011486	20	P07199	CENPB	Major centromere autoantigen B	CENPB_HUMAN	5	14.4279	1.14428	chromosome, centromeric region,condensed nuclear chromosome, centromeric region,chromosome,nuclear body,nuclear pericentric heterochromatin	chromatin binding,satellite DNA binding,centromeric DNA binding,sequence-specific DNA binding
HeLa_WT / HeLa_C1	Q9H3S7	Q9H3S7	0.115762	0.115762	0.0124999	0.0114917	152	Q9H3S7	PTPN23	Tyrosine-protein phosphatase non-receptor type 23	PTN23_HUMAN	32	8.3547	1.08355	nucleus,nucleoplasm,cytoplasm,endosome,early endosome,cytosol,nuclear body,ciliary basal body,extracellular exosome	protein tyrosine phosphatase activity,protein binding,protein kinase binding	negative regulation of epithelial cell migration,protein transport,endocytic recycling,peptidyl-tyrosine dephosphorylation,ubiquitin-dependent protein catabolic process via the multivesicular body sorting pathway,early endosome to late endosome transport,cilium morphogenesis,positive regulation of Wnt protein secretion,positive regulation of homophilic cell adhesion,positive regulation of adherens junction organization,positive regulation of early endosome to late endosome transport
HeLa_WT / HeLa_C1	P61962	P61962	-0.00143817	0.00143817	0.0125325	0.0115163	40	P61962	DCAF7	DDB1- and CUL4-associated factor 7	DCAF7_HUMAN	8	-0.0996364	0.999004	nucleoplasm,cytoplasm,cytosol,nuclear matrix,nuclear body,protein complex,Cul4-RING E3 ubiquitin ligase complex	protein binding	multicellular organism development,protein ubiquitination,post-translational protein modification
HeLa_WT / HeLa_C1	P98082	P98082	-0.152465	0.152465	0.0126223	0.0115873	89	P98082	DAB2	Disabled homolog 2	DAB2_HUMAN	17	-10.0288	0.899712	fibrillar center,lysosomal membrane,cytosol,plasma membrane,clathrin-coated pit,focal adhesion,clathrin-coated vesicle,clathrin-coated vesicle membrane,intracellular membrane-bounded organelle,extracellular exosome,transforming growth factor beta receptor homodimeric complex	protein binding,protein C-terminus binding,clathrin adaptor activity,cargo receptor activity,SMAD binding	positive regulation of protein phosphorylation,receptor-mediated endocytosis,apoptotic process,multicellular organism development,cell proliferation,positive regulation of epithelial to mesenchymal transition,positive regulation of pathway-restricted SMAD protein phosphorylation,protein transport,Wnt signaling pathway,positive regulation of cell migration,positive regulation of transforming growth factor beta receptor signaling pathway,negative regulation of protein binding,positive regulation of proteasomal ubiquitin-dependent protein catabolic process,leading edge cell differentiation,negative regulation of apoptotic process,positive regulation of endocytosis,negative regulation of transcription, DNA-templated,positive regulation of transcription, DNA-templated,positive regulation of SMAD protein import into nucleus,negative regulation of androgen receptor signaling pathway,membrane organization,negative regulation of canonical Wnt signaling pathway,negative regulation of protein localization to plasma membrane,positive regulation of Wnt signaling pathway, planar cell polarity pathway,positive regulation of clathrin-dependent endocytosis,positive regulation of early endosome to late endosome transport,integrin-mediated signaling pathway
HeLa_WT / HeLa_C1	Q9C0E8	Q9C0E8	-0.0341281	0.0341281	0.0126271	0.0115907	37	Q9C0E8	LNP	Protein lunapark	LNP_HUMAN	10	-2.33782	0.976622	nucleoplasm,endoplasmic reticulum,endoplasmic reticulum membrane,integral component of membrane,integral component of endoplasmic reticulum membrane,endoplasmic reticulum tubular network membrane	identical protein binding,metal ion binding	blood coagulation,regulation of chondrocyte differentiation,embryonic forelimb morphogenesis,embryonic digit morphogenesis,limb development,endoplasmic reticulum tubular network maintenance,positive regulation of endoplasmic reticulum tubular network organization
HeLa_WT / HeLa_C1	O94919	O94919	-0.2652	0.2652	0.0126322	0.0115949	34	O94919	ENDOD1	Endonuclease domain-containing 1 protein	ENDD1_HUMAN	7	-16.7916	0.832084	extracellular region,cytosol,membrane,extracellular exosome	nucleic acid binding,endonuclease activity,metal ion binding	platelet degranulation,nucleic acid phosphodiester bond hydrolysis
HeLa_WT / HeLa_C1	Q96NW4	Q96NW4	0.198401	0.198401	0.0126926	0.011642	12	Q96NW4	ANKRD27	Ankyrin repeat domain-containing protein 27	ANR27_HUMAN	3	14.7426	1.14743	lysosome,early endosome,late endosome,cytosol,plasma membrane,membrane,transport vesicle,cytoplasmic vesicle membrane,melanosome,neuron projection,tubular endosome	SNARE binding,guanyl-nucleotide exchange factor activity,GTPase activator activity,protein binding,Rab guanyl-nucleotide exchange factor activity,Rab GTPase binding	protein transport,negative regulation of SNARE complex assembly,endosome to melanosome transport,positive regulation of GTPase activity,early endosome to late endosome transport,neuron projection morphogenesis,positive regulation of dendrite morphogenesis,retrograde transport, endosome to plasma membrane
HeLa_WT / HeLa_C1	Q07954	Q07954	0.095007	0.095007	0.0127324	0.0116745	22	Q07954	LRP1	Prolow-density lipoprotein receptor-related protein 1	LRP1_HUMAN	6	6.80706	1.06807	nucleus,lysosomal membrane,early endosome,plasma membrane,integral component of plasma membrane,clathrin-coated pit,focal adhesion,membrane,basolateral plasma membrane,clathrin-coated vesicle,dendrite,endocytic vesicle membrane,neuronal cell body,receptor complex,plasma membrane protein complex	protease binding,RNA binding,receptor activity,low-density lipoprotein receptor activity,scavenger receptor activity,calcium ion binding,protein binding,alpha-2 macroglobulin receptor activity,apolipoprotein receptor activity,clathrin heavy chain binding,protein complex binding,apolipoprotein binding,lipoprotein transporter activity,heparan sulfate proteoglycan binding,lipoprotein particle receptor binding	retinoid metabolic process,astrocyte activation involved in immune response,lipid metabolic process,receptor-mediated endocytosis,phagocytosis,protein kinase C-activating G-protein coupled receptor signaling pathway,aging,cell proliferation,regulation of extracellular matrix disassembly,positive regulation of cholesterol efflux,positive regulation of cell death,negative regulation of neuron projection development,negative regulation of smooth muscle cell migration,cerebral cortex development,negative regulation of Wnt signaling pathway,receptor internalization,positive regulation of protein binding,positive regulation of lipid transport,regulation of cholesterol transport,regulation of phospholipase A2 activity,regulation of actin cytoskeleton organization,aorta morphogenesis,lipoprotein metabolic process,lipoprotein transport,apoptotic cell clearance,negative regulation of neuron apoptotic process,transcytosis,positive regulation of protein catabolic process,positive regulation of endocytosis,positive regulation of protein transport,regulation of protein metabolic process,beta-amyloid clearance,positive regulation of beta-amyloid clearance,positive regulation of protein localization to plasma membrane,cellular response to beta-amyloid,positive regulation of lysosomal protein catabolic process,negative regulation of platelet-derived growth factor receptor-beta signaling pathway
HeLa_WT / HeLa_C1	Q4G0I0	Q4G0I0	0.143668	0.143668	0.0127838	0.0117147	19	Q4G0I0	CCSMST1	Protein CCSMST1	CSMT1_HUMAN	3	10.471	1.10471	integral component of membrane
HeLa_WT / HeLa_C1	P15848	P15848	0.45868	0.45868	0.0127963	0.0117248	11	P15848	ARSB	Arylsulfatase B	ARSB_HUMAN	3	37.4284	1.37428	extracellular region,mitochondrion,lysosome,endoplasmic reticulum lumen,rough endoplasmic reticulum,Golgi apparatus,cell surface,azurophil granule lumen,lysosomal lumen,extracellular exosome,ficolin-1-rich granule lumen	N-acetylgalactosamine-4-sulfatase activity,arylsulfatase activity,metal ion binding	glycosphingolipid metabolic process,autophagy,lysosome organization,lysosomal transport,central nervous system development,response to nutrient,response to pH,regulation of epithelial cell migration,positive regulation of neuron projection development,chondroitin sulfate catabolic process,neutrophil degranulation,response to estrogen,post-translational protein modification,response to methylmercury,colon epithelial cell migration
HeLa_WT / HeLa_C1	Q8IVB5	Q8IVB5	0.538772	0.538772	0.0128309	0.0117528	20	Q8IVB5	LIX1L	LIX1-like protein	LIX1L_HUMAN	3	45.2735	1.45274	cellular_component,cytoplasm	molecular_function	biological_process,autophagosome maturation
HeLa_WT / HeLa_C1	Q9Y5Y0	Q9Y5Y0	-0.0244466	0.0244466	0.0128619	0.0117785	27	Q9Y5Y0	FLVCR1	Feline leukemia virus subgroup C receptor-related protein 1	FLVC1_HUMAN	4	-1.68023	0.983198	mitochondrion,plasma membrane,integral component of plasma membrane,mitochondrial membrane	transporter activity,protein binding,heme transporter activity	blood vessel development,in utero embryonic development,transport,mitochondrial transport,cellular iron ion homeostasis,multicellular organism development,heme transport,erythrocyte differentiation,multicellular organism growth,embryonic digit morphogenesis,erythrocyte maturation,regulation of organ growth,spleen development,embryonic skeletal system morphogenesis,transmembrane transport,head morphogenesis,heme export
HeLa_WT / HeLa_C1	O00115	O00115	-0.101815	0.101815	0.012865	0.0117806	24	O00115	DNASE2	Deoxyribonuclease-2-alpha	DNS2A_HUMAN	5	-6.81399	0.93186	intracellular,lysosome,extracellular exosome	DNA binding,deoxyribonuclease II activity	DNA metabolic process,apoptotic DNA fragmentation,erythrocyte differentiation
HeLa_WT / HeLa_C1	Q8N684	Q8N684	0.112412	0.112412	0.012872	0.0117865	87	Q8N684	CPSF7	Cleavage and polyadenylation specificity factor subunit 7	CPSF7_HUMAN	16	8.10342	1.08103	nucleus,nucleoplasm,mRNA cleavage factor complex,membrane	RNA binding,protein binding	mRNA splicing, via spliceosome,termination of RNA polymerase II transcription,mRNA 3'-end processing,protein tetramerization
HeLa_WT / HeLa_C1	Q9H4H8	Q9H4H8	-0.339764	0.339764	0.0129749	0.0118697	14	Q9H4H8	FAM83D	Protein FAM83D	FA83D_HUMAN	4	-20.9829	0.790171	cytoplasm,mitotic spindle pole	protein binding,microtubule binding,kinesin binding,protein kinase binding	epithelial to mesenchymal transition,cell proliferation,cell migration,regulation of TOR signaling,regulation of protein catabolic process,cell division,metaphase plate congression,regulation of ERK1 and ERK2 cascade,protein localization to mitotic spindle,positive regulation of cell cycle G1/S phase transition
HeLa_WT / HeLa_C1	P49792	P49792	-0.0954331	0.0954331	0.0130286	0.011912	549	P49792	RANBP2	E3 SUMO-protein ligase RanBP2	RBP2_HUMAN	105	-6.40088	0.935991	nuclear envelope,annulate lamellae,nuclear pore,cytoplasm,mitochondrion,centrosome,cytosol,membrane,nuclear membrane,nuclear inclusion body,host cell,nuclear pore cytoplasmic filaments,nuclear pore nuclear basket,cytoplasmic periphery of the nuclear pore complex	RNA binding,peptidyl-prolyl cis-trans isomerase activity,protein binding,Ran GTPase binding,ligase activity,SUMO transferase activity,protein complex binding,metal ion binding,GTPase activator activity	G1/S transition of mitotic cell cycle,protein peptidyl-prolyl isomerization,response to amphetamine,regulation of glycolytic process,RNA export from nucleus,mRNA export from nucleus,tRNA export from nucleus,protein folding,ubiquitin-dependent protein catabolic process,NLS-bearing protein import into nucleus,spindle organization,sister chromatid cohesion,mitotic nuclear envelope disassembly,viral process,protein sumoylation,viral transcription,positive regulation of glucokinase activity,positive regulation of GTPase activity,positive regulation of mitotic centrosome separation,centrosome localization,regulation of gene silencing by miRNA,intracellular transport of virus,regulation of gluconeogenesis involved in cellular glucose homeostasis,regulation of cellular response to heat
HeLa_WT / HeLa_C1	Q9UIG0	Q9UIG0	0.00165121	0.00165121	0.0130391	0.0119204	253	Q9UIG0	BAZ1B	Tyrosine-protein kinase BAZ1B	BAZ1B_HUMAN	45	0.114518	1.00115	condensed chromosome,nucleoplasm,pericentric heterochromatin,nuclear body,nuclear replication fork	protein tyrosine kinase activity,non-membrane spanning protein tyrosine kinase activity,protein binding,ATP binding,zinc ion binding,histone kinase activity,histone binding	chromatin assembly or disassembly,chromatin remodeling,transcription, DNA-templated,regulation of transcription, DNA-templated,cellular response to DNA damage stimulus,histone phosphorylation,peptidyl-tyrosine phosphorylation,positive regulation of gene expression, epigenetic
HeLa_WT / HeLa_C1	Q9C0B7	Q9C0B7	-0.26072	0.26072	0.0130715	0.011947	35	Q9C0B7	TANGO6	Transport and Golgi organization protein 6 homolog	TNG6_HUMAN	10	-16.5329	0.834671	integral component of membrane
HeLa_WT / HeLa_C1	Q9H1H9	Q9H1H9	0.0517976	0.0517976	0.0130749	0.0119499	53	Q9H1H9	KIF13A	Kinesin-like protein KIF13A	KI13A_HUMAN	11	3.65556	1.03656	centrosome,kinesin complex,microtubule,endosome membrane,midbody,trans-Golgi network membrane	microtubule motor activity,protein binding,ATP binding,microtubule binding,ATPase activity	cytokinesis,intracellular protein transport,microtubule-based movement,endosome to lysosome transport,cytoskeleton-dependent intracellular transport,melanosome organization,cargo loading into vesicle,Golgi to plasma membrane protein transport,plus-end-directed vesicle transport along microtubule
HeLa_WT / HeLa_C1	Q9H582	Q9H582	0.115878	0.115878	0.0130778	0.0119519	25	Q9H582	ZNF644	Zinc finger protein 644	ZN644_HUMAN	6	8.36346	1.08363	nucleus	DNA binding,metal ion binding	transcription, DNA-templated,regulation of transcription, DNA-templated
HeLa_WT / HeLa_C1	Q2NL82	Q2NL82	0.0163712	0.0163712	0.0130953	0.0119658	137	Q2NL82	TSR1	Pre-rRNA-processing protein TSR1 homolog	TSR1_HUMAN	24	1.14123	1.01141	nucleoplasm,nucleolus,cytosol,preribosome, small subunit precursor	RNA binding,GTPase activity,GTP binding,U3 snoRNA binding	maturation of SSU-rRNA from tricistronic rRNA transcript (SSU-rRNA, 5.8S rRNA, LSU-rRNA),endonucleolytic cleavage of tricistronic rRNA transcript (SSU-rRNA, 5.8S rRNA, LSU-rRNA),rRNA processing
HeLa_WT / HeLa_C1	P19338	P19338	0.242828	0.242828	0.0131076	0.0119753	232	P19338	NCL	Nucleolin	NUCL_HUMAN	34	18.331	1.18331	nucleus,nucleoplasm,nucleolus,cell cortex,membrane,intracellular ribonucleoprotein complex,cytoplasmic ribonucleoprotein granule,extracellular exosome	RNA binding,protein binding,protein C-terminus binding,telomeric DNA binding,identical protein binding,DNA topoisomerase binding,mRNA 5'-UTR binding	angiogenesis,negative regulation of translation,positive regulation of transcription from RNA polymerase II promoter,cellular response to epidermal growth factor stimulus,positive regulation of transcription of nuclear large rRNA transcript from RNA polymerase I promoter,cellular response to leukemia inhibitory factor
HeLa_WT / HeLa_C1	Q9P0U1	Q9P0U1	-0.226487	0.226487	0.0131427	0.0120024	20	Q9P0U1	TOMM7	Mitochondrial import receptor subunit TOM7 homolog	TOM7_HUMAN	3	-14.5286	0.854714	mitochondrion,mitochondrial outer membrane,mitochondrial outer membrane translocase complex,integral component of mitochondrial outer membrane	protein binding,protein transmembrane transporter activity,protein channel activity	protein targeting to mitochondrion,macroautophagy,protein import into mitochondrial matrix,regulation of protein stability,protein import into mitochondrial outer membrane,mitophagy in response to mitochondrial depolarization,positive regulation of protein targeting to mitochondrion
HeLa_WT / HeLa_C1	P25686	P25686	-0.379746	0.379746	0.0131849	0.0120365	5	P25686	DNAJB2	DnaJ homolog subfamily B member 2	DNJB2_HUMAN	3	-23.1427	0.768573	nucleus,endoplasmic reticulum membrane,cytosol,nuclear membrane	ATPase activator activity,protein binding,Hsp70 protein binding,unfolded protein binding,chaperone binding	response to unfolded protein,negative regulation of cell proliferation,negative regulation of cell growth,regulation of protein ubiquitination,negative regulation of protein binding,positive regulation of ATPase activity,protein refolding,chaperone-mediated protein folding,negative regulation of inclusion body assembly,regulation of chaperone-mediated protein folding
HeLa_WT / HeLa_C1	Q9UJX5	Q9UJX5	0.250735	0.250735	0.01323	0.0120731	17	Q9UJX5	ANAPC4	Anaphase-promoting complex subunit 4	APC4_HUMAN	4	18.9813	1.18981	nucleus,nucleoplasm,anaphase-promoting complex,cytosol	ubiquitin-protein transferase activity,protein binding,protein phosphatase binding	regulation of mitotic metaphase/anaphase transition,anaphase-promoting complex-dependent catabolic process,protein ubiquitination involved in ubiquitin-dependent protein catabolic process,proteasome-mediated ubiquitin-dependent protein catabolic process,cell division,negative regulation of ubiquitin-protein ligase activity involved in mitotic cell cycle,positive regulation of ubiquitin-protein ligase activity involved in regulation of mitotic cell cycle transition,regulation of ubiquitin-protein ligase activity involved in mitotic cell cycle,protein K11-linked ubiquitination
HeLa_WT / HeLa_C1	Q32P51	Q32P51	0.0585327	0.0585327	0.0132358	0.0120779	173	Q32P51	HNRNPA1L2	Heterogeneous nuclear ribonucleoprotein A1-like 2	RA1L2_HUMAN	21	4.1406	1.04141	spliceosomal complex,cytoplasm	RNA binding	mRNA processing,RNA splicing,mRNA transport
HeLa_WT / HeLa_C1	Q13084	Q13084	0.0222058	0.0222058	0.0133345	0.0121562	71	Q13084	MRPL28	39S ribosomal protein L28, mitochondrial	RM28_HUMAN	11	1.5511	1.01551	mitochondrion,mitochondrial inner membrane,mitochondrial ribosome,mitochondrial large ribosomal subunit,cytosol	RNA binding,structural constituent of ribosome,protein binding	translation,mitochondrial translational elongation,mitochondrial translational termination
HeLa_WT / HeLa_C1	Q96PZ0	Q96PZ0	0.0423333	0.0423333	0.013358	0.0121752	189	Q96PZ0	PUS7	Pseudouridylate synthase 7 homolog	PUS7_HUMAN	35	2.9778	1.02978	nucleus	RNA binding,pseudouridine synthase activity,enzyme binding	pseudouridine synthesis,tRNA processing
HeLa_WT / HeLa_C1	Q8WU90	Q8WU90	0.0297558	0.0297558	0.0134009	0.0122101	81	Q8WU90	ZC3H15	Zinc finger CCCH domain-containing protein 15	ZC3HF_HUMAN	16	2.08393	1.02084	nucleolus,cytosol	RNA binding,protein binding,cadherin binding,metal ion binding	cytokine-mediated signaling pathway
HeLa_WT / HeLa_C1	Q15648	Q15648	-0.131808	0.131808	0.0135156	0.0123013	109	Q15648	MED1	Mediator of RNA polymerase II transcription subunit 1	MED1_HUMAN	22	-8.73133	0.912687	ubiquitin ligase complex,chromatin,nucleus,nucleoplasm,nucleolus,membrane,mediator complex,protein-DNA complex	RNA polymerase II core promoter proximal region sequence-specific DNA binding,RNA polymerase II core promoter sequence-specific DNA binding,RNA polymerase II transcription factor activity, sequence-specific DNA binding,core promoter binding,RNA polymerase II transcription cofactor activity,chromatin binding,transcription cofactor activity,transcription coactivator activity,receptor activity,protein binding,transcription factor binding,ligand-dependent nuclear receptor binding,estrogen receptor binding,ligand-dependent nuclear receptor transcription coactivator activity,thyroid hormone receptor coactivator activity,chromatin DNA binding,nuclear hormone receptor binding,mediator complex binding,vitamin D receptor binding,retinoic acid receptor binding,peroxisome proliferator activated receptor binding,thyroid hormone receptor binding,LBD domain binding,ubiquitin protein ligase activity	negative regulation of transcription from RNA polymerase II promoter,cell morphogenesis,angiogenesis,liver development,embryonic placenta development,lens development in camera-type eye,thyroid hormone mediated signaling pathway,ventricular trabecula myocardium morphogenesis,retinal pigment epithelium development,regulation of transcription from RNA polymerase I promoter,transcription initiation from RNA polymerase II promoter,thyroid hormone generation,androgen biosynthetic process,brain development,lactation,positive regulation of gene expression,negative regulation of keratinocyte proliferation,protein ubiquitination,regulation of lipid metabolic process,keratinocyte differentiation,monocyte differentiation,intracellular steroid hormone receptor signaling pathway,androgen receptor signaling pathway,animal organ regeneration,positive regulation of intracellular estrogen receptor signaling pathway,positive regulation of protein import into nucleus, translocation,positive regulation of mammary gland epithelial cell proliferation,embryonic heart tube development,embryonic hindlimb morphogenesis,embryonic hemopoiesis,peroxisome proliferator activated receptor signaling pathway,cellular response to hepatocyte growth factor stimulus,megakaryocyte development,mRNA transcription from RNA polymerase II promoter,negative regulation of apoptotic process,fat cell differentiation,positive regulation of keratinocyte differentiation,positive regulation of erythrocyte differentiation,negative regulation of neuron differentiation,positive regulation of transcription, DNA-templated,positive regulation of transcription from RNA polymerase II promoter,erythrocyte development,enucleate erythrocyte development,regulation of cell cycle,positive regulation of interferon-gamma-mediated signaling pathway,mammary gland branching involved in thelarche,mammary gland branching involved in pregnancy,epithelial cell proliferation involved in mammary gland duct elongation,positive regulation of G0 to G1 transition,ERK1 and ERK2 cascade,regulation of vitamin D receptor signaling pathway,cellular response to epidermal growth factor stimulus,cellular response to steroid hormone stimulus,cellular response to thyroid hormone stimulus,positive regulation of receptor activity,positive regulation of hepatocyte proliferation,regulation of RNA biosynthetic process
HeLa_WT / HeLa_C1	Q9BUT1	Q9BUT1	-0.0492467	0.0492467	0.0135293	0.0123118	22	Q9BUT1	BDH2	3-hydroxybutyrate dehydrogenase type 2	BDH2_HUMAN	6	-3.35592	0.966441	cytoplasm,cytosol,extracellular exosome,mitochondrion	3-hydroxybutyrate dehydrogenase activity,oxidoreductase activity, acting on the CH-CH group of donors, NAD or NADP as acceptor,NAD binding	fatty acid beta-oxidation,siderophore biosynthetic process,epithelial cell differentiation,heme metabolic process,ketone body biosynthetic process,iron ion homeostasis
HeLa_WT / HeLa_C1	Q96DB5	Q96DB5	-0.176981	0.176981	0.0135513	0.012329	49	Q96DB5	RMDN1	Regulator of microtubule dynamics protein 1	RMD1_HUMAN	11	-11.5448	0.884552	spindle pole,mitochondrion,microtubule
HeLa_WT / HeLa_C1	Q14974	Q14974	0.119802	0.119802	0.013567	0.0123422	254	Q14974	KPNB1	Importin subunit beta-1	IMB1_HUMAN	34	8.65861	1.08659	extracellular region,nuclear envelope,nuclear pore,nucleoplasm,cytoplasm,cytosol,membrane,nuclear membrane,nuclear periphery,specific granule lumen,host cell,extracellular exosome,endoplasmic reticulum tubular network,ficolin-1-rich granule lumen	RNA binding,protein binding,nuclear localization sequence binding,zinc ion binding,Ran GTPase binding,protein transporter activity,enzyme binding,protein domain specific binding,Hsp90 protein binding	protein import into nucleus, translocation,apoptotic DNA fragmentation,protein import into nucleus,NLS-bearing protein import into nucleus,ribosomal protein import into nucleus,mitotic chromosome movement towards spindle pole,mitotic metaphase plate congression,modulation by virus of host process,astral microtubule organization,Ran protein signal transduction,establishment of mitotic spindle localization,neutrophil degranulation,establishment of protein localization,regulation of cholesterol biosynthetic process,intracellular transport of virus,mitotic spindle assembly
HeLa_WT / HeLa_C1	O15355	O15355	0.138548	0.138548	0.0135751	0.0123486	134	O15355	PPM1G	Protein phosphatase 1G	PPM1G_HUMAN	22	10.0797	1.1008	nucleus,nucleoplasm,cytoplasm,membrane	protein serine/threonine phosphatase activity,protein binding,metal ion binding	protein dephosphorylation,cell cycle arrest,peptidyl-threonine dephosphorylation
HeLa_WT / HeLa_C1	Q8NC56	Q8NC56	-0.0252271	0.0252271	0.0136119	0.0123771	56	Q8NC56	LEMD2	LEM domain-containing protein 2	LEMD2_HUMAN	14	-1.73341	0.982666	nuclear inner membrane,integral component of nuclear inner membrane,membrane,integral component of membrane,nuclear membrane,chromatin,nuclear envelope,endoplasmic reticulum	protein binding,chromatin DNA binding	nuclear envelope organization,neurogenesis,negative regulation of BMP signaling pathway,skeletal muscle cell differentiation,negative regulation of MAPK cascade,negative regulation of protein kinase B signaling,heart formation,meiotic attachment of telomere to nuclear envelope,protein localization to chromatin
HeLa_WT / HeLa_C1	P82932	P82932	0.0943064	0.0943064	0.0136379	0.0123981	36	P82932	MRPS6	28S ribosomal protein S6, mitochondrial	RT06_HUMAN	7	6.75521	1.06755	mitochondrial inner membrane,mitochondrial small ribosomal subunit,small ribosomal subunit	structural constituent of ribosome,protein binding,small ribosomal subunit rRNA binding	translation,mitochondrial translation,mitochondrial translational elongation,mitochondrial translational termination
HeLa_WT / HeLa_C1	P16930	P16930	0.347167	0.347167	0.0136702	0.0124241	59	P16930	FAH	Fumarylacetoacetase	FAAA_HUMAN	13	27.206	1.27206	cytosol,extracellular exosome	fumarylacetoacetase activity,protein binding,metal ion binding	arginine catabolic process,L-phenylalanine catabolic process,tyrosine catabolic process
HeLa_WT / HeLa_C1	Q13395	Q13395	0.073602	0.073602	0.0137324	0.0124737	23	Q13395	TARBP1	Probable methyltransferase TARBP1	TARB1_HUMAN	9	5.23408	1.05234	nucleus	RNA binding,tRNA (guanine) methyltransferase activity,rRNA (guanosine-2'-O-)-methyltransferase activity	enzyme-directed rRNA 2'-O-methylation,regulation of transcription from RNA polymerase II promoter,tRNA methylation
HeLa_WT / HeLa_C1	Q14103	Q14103	-0.0463434	0.0463434	0.013735	0.0124753	105	Q14103	HNRNPD	Heterogeneous nuclear ribonucleoprotein D0	HNRPD_HUMAN	14	-3.16123	0.968388	nucleus,nucleoplasm,cytosol,intracellular ribonucleoprotein complex,extracellular exosome	AT DNA binding,chromatin binding,RNA binding,protein binding,transcription factor binding,mRNA 3'-UTR AU-rich region binding,telomeric DNA binding,histone deacetylase binding	mRNA splicing, via spliceosome,liver development,transcription, DNA-templated,regulation of transcription, DNA-templated,RNA processing,RNA catabolic process,RNA metabolic process,cerebellum development,regulation of telomere maintenance,regulation of circadian rhythm,regulation of mRNA stability,positive regulation of translation,positive regulation of transcription, DNA-templated,mRNA stabilization,response to calcium ion,response to electrical stimulus,3'-UTR-mediated mRNA destabilization,cellular response to amino acid stimulus,cellular response to estradiol stimulus,cellular response to nitric oxide,circadian regulation of translation,response to rapamycin,positive regulation of telomere capping,response to sodium phosphate,cellular response to putrescine,Requires Ontology,hepatocyte dedifferentiation
HeLa_WT / HeLa_C1	Q9HD34	Q9HD34	0.0467429	0.0467429	0.0137579	0.0124937	14	Q9HD34	LYRM4	LYR motif-containing protein 4	LYRM4_HUMAN	4	3.29303	1.03293	mitochondrial matrix,nuclear body		small molecule metabolic process
HeLa_WT / HeLa_C1	Q9Y2A7	Q9Y2A7	0.24801	0.24801	0.0138164	0.0125386	131	Q9Y2A7	NCKAP1	Nck-associated protein 1	NCKP1_HUMAN	26	18.7568	1.18757	ruffle,cytosol,focal adhesion,integral component of membrane,lamellipodium,SCAR complex,lamellipodium membrane,filamentous actin,extracellular exosome	protein binding,protein complex binding,Rac GTPase binding	apoptotic process,central nervous system development,positive regulation of lamellipodium assembly,viral process,Rac protein signal transduction,positive regulation of actin filament polymerization,Fc-gamma receptor signaling pathway involved in phagocytosis,vascular endothelial growth factor receptor signaling pathway,positive regulation of Arp2/3 complex-mediated actin nucleation
HeLa_WT / HeLa_C1	Q9HAV7	Q9HAV7	-0.0109825	0.0109825	0.0138874	0.0125925	82	Q9HAV7	GRPEL1	GrpE protein homolog 1, mitochondrial	GRPE1_HUMAN	11	-0.758361	0.992416	presequence translocase-associated import motor,nucleus,mitochondrion,mitochondrial matrix	adenyl-nucleotide exchange factor activity,protein homodimerization activity,unfolded protein binding,chaperone binding	protein folding,protein import into mitochondrial matrix,regulation of catalytic activity
HeLa_WT / HeLa_C1	Q86TC9	Q86TC9	0.0767385	0.0767385	0.0139383	0.0126339	145	Q86TC9	MYPN	Myopalladin	MYPN_HUMAN	27	5.46311	1.05463	nucleus,Z disc,I band	protein binding,cytoskeletal protein binding,SH3 domain binding,actin filament binding,muscle alpha-actinin binding	regulation of cell migration,sarcomere organization,cardiac muscle fiber development,regulation of cytoskeleton organization
HeLa_WT / HeLa_C1	Q96HY7	Q96HY7	0.468136	0.468136	0.0139671	0.0126572	78	Q96HY7	DHTKD1	Probable 2-oxoglutarate dehydrogenase E1 component DHKTD1, mitochondrial	DHTK1_HUMAN	17	38.3321	1.38332	mitochondrion,mitochondrial matrix,oxoglutarate dehydrogenase complex,cytosol	oxoglutarate dehydrogenase (succinyl-transferring) activity,thiamine pyrophosphate binding	hematopoietic progenitor cell differentiation,generation of precursor metabolites and energy,glycolytic process,tricarboxylic acid cycle,cellular nitrogen compound metabolic process
HeLa_WT / HeLa_C1	P31946	P31946	-0.152014	0.152014	0.0139724	0.0126607	159	P31946	YWHAB	14-3-3 protein beta/alpha	1433B_HUMAN	19	-10.0007	0.899993	nucleus,cytoplasm,mitochondrion,cytosol,focal adhesion,membrane,transcriptional repressor complex,cytoplasmic vesicle membrane,melanosome,protein complex,perinuclear region of cytoplasm,extracellular exosome	transcription corepressor activity,protein binding,protein C-terminus binding,enzyme binding,protein domain specific binding,protein complex binding,identical protein binding,histone deacetylase binding,cadherin binding,phosphoserine binding,phosphoprotein binding	MAPK cascade,protein targeting,viral process,negative regulation of protein dephosphorylation,hippo signaling,positive regulation of catalytic activity,regulation of mRNA stability,negative regulation of G-protein coupled receptor protein signaling pathway,negative regulation of transcription, DNA-templated,cytoplasmic sequestering of protein,protein heterooligomerization,membrane organization,positive regulation of protein insertion into mitochondrial membrane involved in apoptotic signaling pathway
HeLa_WT / HeLa_C1	Q6P4A7	Q6P4A7	0.137811	0.137811	0.0140201	0.0126982	9	Q6P4A7	SFXN4	Sideroflexin-4	SFXN4_HUMAN	3	10.0234	1.10023	mitochondrial inner membrane,integral component of membrane,intracellular membrane-bounded organelle	ion transmembrane transporter activity	ion transmembrane transport,iron ion homeostasis
HeLa_WT / HeLa_C1	P36897	P36897	-0.23923	0.23923	0.0140689	0.012737	18	P36897	TGFBR1	TGF-beta receptor type-1	TGFR1_HUMAN	4	-15.2802	0.847198	endosome,plasma membrane,bicellular tight junction,cell surface,intracellular membrane-bounded organelle,receptor complex,membrane raft,transforming growth factor beta receptor homodimeric complex	protein kinase activity,protein serine/threonine kinase activity,receptor signaling protein serine/threonine kinase activity,transforming growth factor beta-activated receptor activity,transforming growth factor beta receptor activity, type I,receptor signaling protein activity,type II transforming growth factor beta receptor binding,protein binding,ATP binding,SMAD binding,metal ion binding,transforming growth factor beta binding,I-SMAD binding,growth factor binding	activation of MAPKK activity,skeletal system development,in utero embryonic development,kidney development,blastocyst development,epithelial to mesenchymal transition,negative regulation of endothelial cell proliferation,positive regulation of endothelial cell proliferation,lens development in camera-type eye,ventricular trabecula myocardium morphogenesis,ventricular compact myocardium morphogenesis,regulation of transcription, DNA-templated,protein phosphorylation,apoptotic process,cell cycle arrest,signal transduction,transforming growth factor beta receptor signaling pathway,heart development,positive regulation of cell proliferation,germ cell migration,male gonad development,post-embryonic development,anterior/posterior pattern specification,positive regulation of gene expression,regulation of epithelial to mesenchymal transition,positive regulation of epithelial to mesenchymal transition,positive regulation of pathway-restricted SMAD protein phosphorylation,protein deubiquitination,peptidyl-serine phosphorylation,peptidyl-threonine phosphorylation,signal transduction by protein phosphorylation,collagen fibril organization,positive regulation of cell growth,positive regulation of cell migration,negative regulation of transforming growth factor beta receptor signaling pathway,regulation of protein ubiquitination,negative regulation of chondrocyte differentiation,activin receptor signaling pathway,intracellular signal transduction,wound healing,endothelial cell activation,extracellular structure organization,regulation of protein binding,endothelial cell migration,positive regulation of transcription, DNA-templated,thymus development,neuron fate commitment,embryonic cranial skeleton morphogenesis,skeletal system morphogenesis,mesenchymal cell differentiation,artery morphogenesis,cell motility,positive regulation of cellular component movement,positive regulation of filopodium assembly,positive regulation of stress fiber assembly,positive regulation of protein kinase B signaling,parathyroid gland development,palate development,pharyngeal system development,regulation of cardiac muscle cell proliferation,cardiac epithelial to mesenchymal transition,pathway-restricted SMAD protein phosphorylation,positive regulation of SMAD protein import into nucleus,ventricular septum morphogenesis,angiogenesis involved in coronary vascular morphogenesis,coronary artery morphogenesis,response to cholesterol,cellular response to transforming growth factor beta stimulus,positive regulation of epithelial to mesenchymal transition involved in endocardial cushion formation,positive regulation of occluding junction disassembly,epicardium morphogenesis,positive regulation of apoptotic signaling pathway,negative regulation of extrinsic apoptotic signaling pathway,proepicardium development
HeLa_WT / HeLa_C1	Q9NW68	Q9NW68	0.484046	0.484046	0.0140757	0.0127424	18	Q9NW68	BSDC1	BSD domain-containing protein 1	BSDC1_HUMAN	5	39.8661	1.39866
HeLa_WT / HeLa_C1	Q9Y6V7	Q9Y6V7	0.0300257	0.0300257	0.0141004	0.0127615	18	Q9Y6V7	DDX49	Probable ATP-dependent RNA helicase DDX49	DDX49_HUMAN	4	2.10303	1.02103	nucleoplasm,nucleolus,cytoplasm	RNA binding,ATP-dependent RNA helicase activity,ATP binding	rRNA processing,RNA secondary structure unwinding
HeLa_WT / HeLa_C1	Q8IZ73	Q8IZ73	0.151334	0.151334	0.0141152	0.0127735	63	Q8IZ73	RPUSD2	RNA pseudouridylate synthase domain-containing protein 2	RUSD2_HUMAN	16	11.0596	1.1106	cellular_component	RNA binding,pseudouridine synthase activity,deaminase activity	enzyme-directed rRNA pseudouridine synthesis,biological_process
HeLa_WT / HeLa_C1	P17987	P17987	-0.21653	0.21653	0.0142075	0.012848	279	P17987	TCP1	T-complex protein 1 subunit alpha	TCPA_HUMAN	37	-13.9367	0.860633	pericentriolar material,acrosomal vesicle,zona pellucida receptor complex,nuclear heterochromatin,Golgi apparatus,centrosome,cytosol,chaperonin-containing T-complex,microtubule,myelin sheath,cell body,extracellular exosome	RNA binding,protein binding,ATP binding,ubiquitin protein ligase binding,protein binding involved in protein folding,unfolded protein binding	protein folding,'de novo' protein folding,tubulin complex assembly,binding of sperm to zona pellucida,positive regulation of telomere maintenance via telomerase,interleukin-12-mediated signaling pathway,translocation of peptides or proteins into host cell cytoplasm,protein stabilization,positive regulation of telomerase activity,chaperone-mediated protein folding,scaRNA localization to Cajal body,toxin transport,positive regulation of establishment of protein localization to telomere,positive regulation of protein localization to Cajal body,positive regulation of telomerase RNA localization to Cajal body,regulation of macrophage apoptotic process
HeLa_WT / HeLa_C1	Q9BZH6	Q9BZH6	0.271025	0.271025	0.0142409	0.0128755	32	Q9BZH6	WDR11	WD repeat-containing protein 11	WDR11_HUMAN	9	20.6664	1.20666	nucleus,cytoplasm,lysosomal membrane,cytosol,microtubule cytoskeleton,membrane,integral component of membrane	protein binding
HeLa_WT / HeLa_C1	P30043	P30043	-0.176168	0.176168	0.0142452	0.0128791	70	P30043	BLVRB	Flavin reductase (NADPH)	BLVRB_HUMAN	9	-11.495	0.88505	nucleoplasm,cytosol,plasma membrane,terminal bouton,extracellular exosome	biliverdin reductase activity,riboflavin reductase (NADPH) activity	heme catabolic process,oxidation-reduction process
HeLa_WT / HeLa_C1	Q9BQL6	Q9BQL6	0.0134362	0.0134362	0.0142477	0.012881	90	Q9BQL6	FERMT1	Fermitin family homolog 1	FERM1_HUMAN	22	0.935677	1.00936	cytosol,focal adhesion,cell junction,filamentous actin,ruffle membrane		positive regulation of cell-matrix adhesion,cell adhesion,negative regulation of gene expression,positive regulation of transforming growth factor beta receptor signaling pathway,positive regulation of cell adhesion mediated by integrin,negative regulation of catenin import into nucleus,keratinocyte proliferation,keratinocyte migration,negative regulation of anagen,basement membrane organization,negative regulation of canonical Wnt signaling pathway,establishment of epithelial cell polarity,negative regulation of stem cell proliferation,positive regulation of transforming growth factor-beta secretion
HeLa_WT / HeLa_C1	Q9BSC4	Q9BSC4	0.270481	0.270481	0.0142584	0.0128886	73	Q9BSC4	NOL10	Nucleolar protein 10	NOL10_HUMAN	14	20.621	1.20621	nucleolus	RNA binding
HeLa_WT / HeLa_C1	Q99661	Q99661	0.120836	0.120836	0.0142846	0.0129096	86	Q99661	KIF2C	Kinesin-like protein KIF2C	KIF2C_HUMAN	20	8.7365	1.08737	chromosome, centromeric region,kinetochore,condensed chromosome kinetochore,nucleus,cytosol,kinesin complex,microtubule cytoskeleton,membrane,microtubule plus-end,cytoplasmic microtubule	microtubule motor activity,protein binding,ATP binding,ATPase activity,centromeric DNA binding,microtubule plus-end binding	mitotic cell cycle,retrograde vesicle-mediated transport, Golgi to ER,microtubule-based movement,microtubule depolymerization,sister chromatid cohesion,mitotic metaphase plate congression,cell proliferation,antigen processing and presentation of exogenous peptide antigen via MHC class II,establishment or maintenance of microtubule cytoskeleton polarity,cell division,metaphase plate congression,attachment of mitotic spindle microtubules to kinetochore,regulation of chromosome segregation
HeLa_WT / HeLa_C1	Q96EL3	Q96EL3	0.357683	0.357683	0.0143052	0.0129242	19	Q96EL3	MRPL53	39S ribosomal protein L53, mitochondrial	RM53_HUMAN	2	28.1367	1.28137	mitochondrial inner membrane,mitochondrial large ribosomal subunit	protein binding	mitochondrial translational elongation,mitochondrial translational termination
HeLa_WT / HeLa_C1	Q9C0C9	Q9C0C9	0.0687221	0.0687221	0.0144571	0.0130419	98	Q9C0C9	UBE2O	(E3-independent) E2 ubiquitin-conjugating enzyme	UBE2O_HUMAN	23	4.87873	1.04879	nucleus,cytoplasm,cytosol,nuclear body	RNA binding,ubiquitin-protein transferase activity,protein binding,ATP binding,ubiquitin protein ligase binding,ubiquitin protein ligase activity,ubiquitin conjugating enzyme activity	protein monoubiquitination,positive regulation of BMP signaling pathway,retrograde transport, endosome to Golgi,protein K63-linked ubiquitination
HeLa_WT / HeLa_C1	P36969	P36969	-0.00741716	0.00741716	0.0144701	0.0130521	18	P36969	GPX4	Phospholipid hydroperoxide glutathione peroxidase, mitochondrial	GPX4_HUMAN	5	-0.512799	0.994872	nucleus,nucleoplasm,mitochondrion,cytosol,protein complex,extracellular exosome	glutathione peroxidase activity,protein binding,identical protein binding,phospholipid-hydroperoxide glutathione peroxidase activity	phospholipid metabolic process,response to oxidative stress,multicellular organism development,lipoxygenase pathway,protein polymerization,oxidation-reduction process,cellular oxidant detoxification
HeLa_WT / HeLa_C1	Q9UNS2	Q9UNS2	-0.187216	0.187216	0.0144724	0.0130532	63	Q9UNS2	COPS3	COP9 signalosome complex subunit 3	CSN3_HUMAN	10	-12.1701	0.878299	nucleus,nucleoplasm,cytoplasm,cytosol,COP9 signalosome	protein binding	protein deneddylation,nucleotide-excision repair, DNA damage recognition,in utero embryonic development,transcription-coupled nucleotide-excision repair,ubiquitin-dependent protein catabolic process,signal transduction,response to light stimulus,post-translational protein modification
HeLa_WT / HeLa_C1	Q9Y2I1	Q9Y2I1	0.216468	0.216468	0.0144795	0.0130587	8	Q9Y2I1	NISCH	Nischarin	NISCH_HUMAN	2	16.1885	1.16189	early endosome,cytosol,plasma membrane,membrane,recycling endosome	integrin binding,protein binding,phosphatidylinositol binding,identical protein binding	glucose metabolic process,apoptotic process,regulation of blood pressure,Rac protein signal transduction,actin cytoskeleton organization,negative regulation of cell migration,regulation of synaptic transmission, GABAergic,norepinephrine secretion
HeLa_WT / HeLa_C1	Q9NS87	Q9NS87	-0.228874	0.228874	0.0144851	0.013063	89	Q9NS87	KIF15	Kinesin-like protein KIF15	KIF15_HUMAN	23	-14.6699	0.853301	centrosome,spindle,cytosol,plus-end kinesin complex,microtubule,membrane	DNA binding,motor activity,microtubule motor activity,protein binding,ATP binding,microtubule binding,ATPase activity	mitotic cell cycle,retrograde vesicle-mediated transport, Golgi to ER,microtubule-based movement,cell proliferation,antigen processing and presentation of exogenous peptide antigen via MHC class II
HeLa_WT / HeLa_C1	P51610	P51610	0.201094	0.201094	0.0145048	0.0130791	242	P51610	HCFC1	Host cell factor 1	HCFC1_HUMAN	43	14.957	1.14957	histone acetyltransferase complex,nucleus,nucleoplasm,cytoplasm,membrane,axon,dendrite,neuronal cell body,Set1C/COMPASS complex,MLL1 complex,Ada2/Gcn5/Ada3 transcription activator complex,SAGA-type complex	transcriptional activator activity, RNA polymerase II distal enhancer sequence-specific binding,chromatin binding,transcription factor activity, sequence-specific DNA binding,transcription coactivator activity,protein binding,activating transcription factor binding,identical protein binding,cadherin binding,histone acetyltransferase activity (H4-K5 specific),histone acetyltransferase activity (H4-K8 specific),histone acetyltransferase activity (H4-K16 specific)	negative regulation of transcription from RNA polymerase II promoter,regulation of transcription, DNA-templated,transcription from RNA polymerase II promoter,mitochondrion organization,cell cycle,positive regulation of gene expression,protein deubiquitination,release from viral latency,regulation of protein complex assembly,histone H4-K5 acetylation,histone H4-K8 acetylation,histone H4-K16 acetylation,positive regulation of cell cycle,positive regulation of transcription from RNA polymerase II promoter,protein stabilization,cellular response to organic cyclic compound
HeLa_WT / HeLa_C1	P55011	P55011	-0.236811	0.236811	0.0145812	0.0131393	70	P55011	SLC12A2	Solute carrier family 12 member 2	S12A2_HUMAN	18	-15.1381	0.848619	plasma membrane,integral component of plasma membrane,membrane,apical plasma membrane,extracellular exosome,extracellular vesicle	protein binding,ATP binding,sodium:potassium:chloride symporter activity,ammonium transmembrane transporter activity,protein kinase binding,ATPase activity, coupled to transmembrane movement of substances	transport,ion transport,potassium ion transport,sodium ion transport,hyperosmotic response,gamma-aminobutyric acid signaling pathway,aging,ammonium transport,transepithelial chloride transport,positive regulation of cell volume,transepithelial ammonium transport,ammonium transmembrane transport,chloride transmembrane transport
HeLa_WT / HeLa_C1	Q5T653	Q5T653	0.133871	0.133871	0.0146395	0.0131824	40	Q5T653	MRPL2	39S ribosomal protein L2, mitochondrial	RM02_HUMAN	8	9.72342	1.09723	mitochondrial inner membrane,mitochondrial large ribosomal subunit	RNA binding,structural constituent of ribosome	mitochondrial translation,mitochondrial translational elongation,mitochondrial translational termination,cytoplasmic translation
HeLa_WT / HeLa_C1	Q9UJV9	Q9UJV9	0.240031	0.240031	0.0146906	0.0132204	55	Q9UJV9	DDX41	Probable ATP-dependent RNA helicase DDX41	DDX41_HUMAN	14	18.1018	1.18102	nucleus,nucleolus,cytoplasm,endoplasmic reticulum,cytosol,membrane,catalytic step 2 spliceosome,spliceosomal complex	DNA binding,RNA binding,ATP-dependent RNA helicase activity,protein binding,ATP binding,metal ion binding	mRNA splicing, via spliceosome,apoptotic process,cell proliferation,RNA secondary structure unwinding,cell differentiation,regulation of type I interferon production,positive regulation of type I interferon production,cellular response to interferon-beta,positive regulation of transcription from RNA polymerase II promoter,defense response to virus
HeLa_WT / HeLa_C1	Q9H6E5	Q9H6E5	-0.131732	0.131732	0.0146936	0.0132223	29	Q9H6E5	TUT1	Speckle targeted PIP5K1A-regulated poly(A) polymerase	STPAP_HUMAN	6	-8.72649	0.912735	nucleus,nucleolus,cytosol,nuclear speck,mRNA cleavage and polyadenylation specificity factor complex	RNA binding,mRNA 3'-UTR binding,polynucleotide adenylyltransferase activity,protein binding,ATP binding,enzyme binding,metal ion binding,RNA uridylyltransferase activity	mRNA polyadenylation,snRNA processing,pre-mRNA cleavage required for polyadenylation,histone mRNA catabolic process
HeLa_WT / HeLa_C1	Q9BVK6	Q9BVK6	-0.153938	0.153938	0.0147089	0.0132338	58	Q9BVK6	TMED9	Transmembrane emp24 domain-containing protein 9	TMED9_HUMAN	9	-10.1206	0.898794	Golgi membrane,endoplasmic reticulum,endoplasmic reticulum membrane,endoplasmic reticulum-Golgi intermediate compartment,Golgi apparatus,integral component of membrane,transport vesicle,trans-Golgi network transport vesicle,endoplasmic reticulum-Golgi intermediate compartment membrane,extracellular exosome	protein binding,syntaxin binding	ER to Golgi vesicle-mediated transport,retrograde vesicle-mediated transport, Golgi to ER,Golgi organization,positive regulation of organelle organization,COPI coating of Golgi vesicle,protein exit from endoplasmic reticulum,early endosome to Golgi transport
HeLa_WT / HeLa_C1	Q15560	Q15560	0.121995	0.121995	0.0147378	0.0132546	13	Q15560	TCEA2	Transcription elongation factor A protein 2	TCEA2_HUMAN	4	8.8239	1.08824	transcription elongation factor complex	DNA binding,protein binding,zinc ion binding	DNA-templated transcription, elongation,regulation of DNA-templated transcription, elongation,positive regulation of transcription from RNA polymerase II promoter
HeLa_WT / HeLa_C1	Q6PJG6	Q6PJG6	0.150522	0.150522	0.0147386	0.0132551	24	Q6PJG6	BRAT1	BRCA1-associated ATM activator 1	BRAT1_HUMAN	5	10.9971	1.10997	nucleus,nucleoplasm,cytoplasm,membrane	protein binding	positive regulation of protein phosphorylation,glucose metabolic process,apoptotic process,cellular response to DNA damage stimulus,cell proliferation,response to ionizing radiation,cell migration,positive regulation of cell growth,mitochondrion localization
HeLa_WT / HeLa_C1	Q96G01	Q96G01	0.438873	0.438873	0.0148195	0.0133161	23	Q96G01	BICD1	Protein bicaudal D homolog 1	BICD1_HUMAN	6	35.5545	1.35555	Golgi apparatus,trans-Golgi network,centrosome,cytosol,cytoskeleton,membrane,cytoplasmic vesicle,perinuclear region of cytoplasm,host cell viral assembly compartment,cytoplasmic microtubule,tubulin complex	structural constituent of cytoskeleton,protein binding,cytoskeletal adaptor activity,Rab GTPase binding,protein kinase binding,proteinase activated receptor binding,dynactin binding,dynein intermediate chain binding,dynein complex binding	RNA processing,intracellular mRNA localization,anatomical structure morphogenesis,viral process,protein localization to organelle,stress granule assembly,positive regulation of receptor-mediated endocytosis,regulation of microtubule cytoskeleton organization,minus-end-directed organelle transport along microtubule,microtubule anchoring at microtubule organizing center,negative regulation of phospholipase C activity,regulation of proteinase activated receptor activity,negative regulation of phospholipase C-activating G-protein coupled receptor signaling pathway,positive regulation of protein localization to centrosome
HeLa_WT / HeLa_C1	Q9UK41	Q9UK41	0.315865	0.315865	0.0148522	0.0133412	22	Q9UK41	VPS28	Vacuolar protein sorting-associated protein 28 homolog	VPS28_HUMAN	5	24.4758	1.24476	ESCRT I complex,cytoplasm,endosome,early endosome,cytosol,plasma membrane,endosome membrane,late endosome membrane,host cell,extracellular exosome	protein binding,protein complex binding,ubiquitin binding	endosomal transport,macroautophagy,viral life cycle,negative regulation of protein ubiquitination,multivesicular body assembly,viral budding via host ESCRT complex,ubiquitin-dependent protein catabolic process via the multivesicular body sorting pathway,protein targeting to vacuole involved in ubiquitin-dependent protein catabolic process via the multivesicular body sorting pathway,positive regulation of protein catabolic process,intracellular transport of virus,positive regulation of ubiquitin-dependent endocytosis
HeLa_WT / HeLa_C1	P07311	P07311	0.300449	0.300449	0.0149005	0.0133793	28	P07311	ACYP1	Acylphosphatase-1	ACYP1_HUMAN	7	23.1527	1.23153	extracellular exosome	acylphosphatase activity	phosphate-containing compound metabolic process
HeLa_WT / HeLa_C1	Q9UHL4	Q9UHL4	-0.0300991	0.0300991	0.0149074	0.0133847	33	Q9UHL4	DPP7	Dipeptidyl peptidase 2	DPP2_HUMAN	7	-2.0647	0.979353	extracellular region,Golgi apparatus,cytosol,vesicle,azurophil granule lumen,intracellular membrane-bounded organelle,extracellular exosome	serine-type peptidase activity,dipeptidyl-peptidase activity	proteolysis,neutrophil degranulation
HeLa_WT / HeLa_C1	Q13535	Q13535	-0.396815	0.396815	0.0149351	0.0134071	26	Q13535	ATR	Serine/threonine-protein kinase ATR	ATR_HUMAN	7	-24.0467	0.759533	nucleoplasm,chromosome,Golgi apparatus,PML body,nuclear chromosome, telomeric region	DNA binding,protein kinase activity,protein serine/threonine kinase activity,protein binding,ATP binding,MutLalpha complex binding,MutSalpha complex binding	DNA damage checkpoint,DNA replication,DNA repair,cellular response to DNA damage stimulus,cell cycle,multicellular organism development,negative regulation of DNA replication,peptidyl-serine phosphorylation,positive regulation of telomere maintenance via telomerase,cellular response to UV,interstrand cross-link repair,response to drug,positive regulation of DNA damage response, signal transduction by p53 class mediator,protein autophosphorylation,protein localization to chromosome, telomeric region,cellular response to gamma radiation,replicative senescence,establishment of RNA localization to telomere,establishment of macromolecular complex localization to telomere,regulation of cellular response to heat,regulation of signal transduction by p53 class mediator,positive regulation of telomerase catalytic core complex assembly
HeLa_WT / HeLa_C1	O60936	O60936	-0.113964	0.113964	0.0150495	0.0134981	39	O60936	NOL3	Nucleolar protein 3	NOL3_HUMAN	7	-7.59545	0.924045	nucleolus,mitochondrion,cytosol,membrane,sarcoplasmic reticulum	RNA binding,death receptor binding,calcium ion binding,protein binding,death effector domain binding,identical protein binding,cysteine-type endopeptidase inhibitor activity involved in apoptotic process,caspase binding	response to hypoxia,blood vessel remodeling,response to ischemia,mRNA splice site selection,RNA splicing,cardiac muscle cell apoptotic process,negative regulation of cardiac muscle cell apoptotic process,negative regulation of tumor necrosis factor-mediated signaling pathway,negative regulation of muscle atrophy,release of sequestered calcium ion into cytosol by sarcoplasmic reticulum,response to injury involved in regulation of muscle adaptation,regulation of NF-kappaB import into nucleus,negative regulation of apoptotic process,protein oligomerization,negative regulation of necrotic cell death,negative regulation of release of cytochrome c from mitochondria,intrinsic apoptotic signaling pathway,negative regulation of mitochondrial membrane permeability involved in apoptotic process,negative regulation of oxidative stress-induced intrinsic apoptotic signaling pathway,negative regulation of hypoxia-induced intrinsic apoptotic signaling pathway,inhibition of cysteine-type endopeptidase activity involved in apoptotic process,negative regulation of extrinsic apoptotic signaling pathway
HeLa_WT / HeLa_C1	Q9NRZ7	Q9NRZ7	-0.230692	0.230692	0.0150702	0.013514	16	Q9NRZ7	AGPAT3	1-acyl-sn-glycerol-3-phosphate acyltransferase gamma	PLCC_HUMAN	4	-14.7774	0.852226	Golgi membrane,nuclear envelope,endoplasmic reticulum,endoplasmic reticulum membrane,plasma membrane,membrane,integral component of membrane	1-acylglycerol-3-phosphate O-acyltransferase activity	phosphatidic acid biosynthetic process,phospholipid biosynthetic process,CDP-diacylglycerol biosynthetic process
HeLa_WT / HeLa_C1	Q13042	Q13042	0.0882197	0.0882197	0.0151485	0.0135763	49	Q13042	CDC16	Cell division cycle protein 16 homolog	CDC16_HUMAN	11	6.30575	1.06306	nucleoplasm,anaphase-promoting complex,cytoplasm,centrosome,spindle,cytosol,spindle microtubule	protein binding	mitotic cell cycle,regulation of mitotic nuclear division,cell proliferation,anaphase-promoting complex-dependent catabolic process,protein ubiquitination involved in ubiquitin-dependent protein catabolic process,proteasome-mediated ubiquitin-dependent protein catabolic process,cell division,negative regulation of ubiquitin-protein ligase activity involved in mitotic cell cycle,positive regulation of ubiquitin-protein ligase activity involved in regulation of mitotic cell cycle transition,regulation of ubiquitin-protein ligase activity involved in mitotic cell cycle,protein K11-linked ubiquitination
HeLa_WT / HeLa_C1	P10619	P10619	-0.122882	0.122882	0.0153211	0.0137089	34	P10619	CTSA	Lysosomal protective protein	PPGB_HUMAN	8	-8.1649	0.918351	extracellular region,nucleoplasm,lysosome,endoplasmic reticulum,membrane,azurophil granule lumen,lysosomal lumen,intracellular membrane-bounded organelle,extracellular exosome,lumenal side of lysosomal membrane	carboxypeptidase activity,serine-type carboxypeptidase activity,exo-alpha-sialidase activity,enzyme activator activity	proteolysis,glycosphingolipid metabolic process,intracellular protein transport,regulation of protein stability,positive regulation of catalytic activity,neutrophil degranulation,proteolysis involved in cellular protein catabolic process,regulation of chaperone-mediated autophagy,negative regulation of chaperone-mediated autophagy
HeLa_WT / HeLa_C1	Q86X55	Q86X55	0.0349977	0.0349977	0.0153594	0.01374	60	Q86X55	CARM1	Histone-arginine methyltransferase CARM1	CARM1_HUMAN	12	2.45552	1.02456	nucleus,nucleoplasm,cytoplasm,cytosol,RNA polymerase II transcription factor complex	RNA polymerase II transcription coactivator activity,transcription coactivator activity,protein binding,beta-catenin binding,protein methyltransferase activity,histone-arginine N-methyltransferase activity,protein-arginine N-methyltransferase activity,ligand-dependent nuclear receptor transcription coactivator activity,protein-arginine omega-N asymmetric methyltransferase activity,histone methyltransferase activity (H3-R17 specific),histone methyltransferase activity,protein homodimerization activity,transcription regulatory region DNA binding,lysine-acetylated histone binding	regulation of growth plate cartilage chondrocyte proliferation,regulation of transcription, DNA-templated,transcription from RNA polymerase II promoter,DNA damage response, signal transduction by p53 class mediator resulting in cell cycle arrest,aging,positive regulation of cell proliferation,viral process,histone methylation,regulation of lipid metabolic process,peptidyl-arginine methylation, to asymmetrical-dimethyl arginine,intracellular estrogen receptor signaling pathway,negative regulation of protein binding,regulation of intracellular estrogen receptor signaling pathway,histone H3-R2 methylation,histone H3-R17 methylation,positive regulation of fat cell differentiation,positive regulation of transcription from RNA polymerase II promoter,positive regulation of NF-kappaB transcription factor activity,response to cAMP,endochondral bone morphogenesis,protein localization to chromatin,regulation of mRNA binding,negative regulation of dendrite development
HeLa_WT / HeLa_C1	Q9H4L7	Q9H4L7	0.173096	0.173096	0.0153873	0.013762	51	Q9H4L7	SMARCAD1	SWI/SNF-related matrix-associated actin-dependent regulator of chromatin subfamily A containing DEAD/H box 1	SMRCD_HUMAN	12	12.7475	1.12748	heterochromatin,nucleoplasm,nuclear matrix,site of double-strand break,nuclear replication fork	nucleic acid binding,DNA binding,helicase activity,protein binding,ATP binding	regulation of DNA recombination,DNA double-strand break processing,chromatin organization,chromatin remodeling,nucleotide metabolic process,ATP-dependent chromatin remodeling,positive regulation of transcription, DNA-templated,protein homooligomerization,chromosome separation,histone H3 deacetylation,histone H4 deacetylation
HeLa_WT / HeLa_C1	Q12800	Q12800	0.425516	0.425516	0.0153932	0.0137669	33	Q12800	TFCP2	Alpha-globin transcription factor CP2	TFCP2_HUMAN	7	34.3053	1.34305	nucleus,nucleoplasm,cytosol,protein complex	RNA polymerase II core promoter proximal region sequence-specific DNA binding,core promoter proximal region sequence-specific DNA binding,transcriptional activator activity, RNA polymerase II core promoter proximal region sequence-specific binding,DNA binding,transcription factor activity, sequence-specific DNA binding,protein binding,transcription factor binding,sequence-specific DNA binding	regulation of transcription from RNA polymerase II promoter,mRNA transcription from RNA polymerase II promoter,positive regulation of transcription from RNA polymerase II promoter
HeLa_WT / HeLa_C1	Q96C57	Q96C57	0.00989192	0.00989192	0.015399	0.0137705	48	Q96C57	C12orf43	Uncharacterized protein C12orf43	CL043_HUMAN	10	0.688012	1.00688		protein binding
HeLa_WT / HeLa_C1	O94830	O94830	0.330224	0.330224	0.0155033	0.013852	15	O94830	DDHD2	Phospholipase DDHD2	DDHD2_HUMAN	6	25.7209	1.25721	endoplasmic reticulum-Golgi intermediate compartment,microtubule organizing center,cytosol,membrane,ER to Golgi transport vesicle	phospholipase activity,triglyceride lipase activity,metal ion binding	phosphatidic acid biosynthetic process,ER to Golgi vesicle-mediated transport,locomotory behavior,visual learning,triglyceride catabolic process,lipid particle organization,positive regulation of mitochondrial fission
HeLa_WT / HeLa_C1	P30626	P30626	0.506709	0.506709	0.0155264	0.0138699	61	P30626	SRI	Sorcin	SORCN_HUMAN	10	42.0805	1.42081	nucleoplasm,cytoplasm,mitochondrion,endoplasmic reticulum membrane,smooth endoplasmic reticulum,cytosol,membrane,sarcoplasmic reticulum,Z disc,T-tubule,axon,sarcoplasmic reticulum membrane,axon terminus,dendritic spine neck,extracellular exosome,chromaffin granule membrane	protease binding,calcium-dependent cysteine-type endopeptidase activity,receptor binding,calcium channel regulator activity,calcium ion binding,protein binding,ion channel binding,protein heterodimerization activity,repressing transcription factor binding	action potential,proteolysis,transport,calcium ion transport,intracellular sequestering of iron ion,regulation of striated muscle contraction,signal transduction,heart development,muscle organ development,regulation of heart contraction,negative regulation of heart rate,regulation of cell communication by electrical coupling,regulation of release of sequestered calcium ion into cytosol by sarcoplasmic reticulum,positive regulation of insulin secretion involved in cellular response to glucose stimulus,cytoplasmic sequestering of transcription factor,positive regulation of release of sequestered calcium ion into cytosol,regulation of calcium ion transport,negative regulation of cardiac muscle contraction,negative regulation of ryanodine-sensitive calcium-release channel activity,regulation of cardiac muscle cell contraction,regulation of relaxation of muscle,regulation of high voltage-gated calcium channel activity,regulation of cell communication by electrical coupling involved in cardiac conduction,negative regulation of transcription regulatory region DNA binding
HeLa_WT / HeLa_C1	P61026	P61026	-0.262147	0.262147	0.0155863	0.0139156	66	P61026	RAB10	Ras-related protein Rab-10	RAB10_HUMAN	10	-16.6154	0.833846	Golgi membrane,endosome,endoplasmic reticulum membrane,Golgi apparatus,trans-Golgi network,cytosol,plasma membrane,cell-cell adherens junction,focal adhesion,cilium,cytoplasmic vesicle membrane,secretory granule membrane,phagocytic vesicle membrane,insulin-responsive compartment,recycling endosome,recycling endosome membrane,extracellular exosome,exocytic vesicle,endoplasmic reticulum tubular network,exocyst	GTPase activity,protein binding,GTP binding,GDP binding,myosin V binding,cadherin binding involved in cell-cell adhesion	Golgi to plasma membrane transport,vesicle docking involved in exocytosis,axonogenesis,protein secretion,vesicle-mediated transport,endosomal transport,regulation of exocytosis,antigen processing and presentation,polarized epithelial cell differentiation,cellular response to insulin stimulus,Golgi to plasma membrane protein transport,neutrophil degranulation,establishment of neuroblast polarity,endoplasmic reticulum tubular network organization,protein localization to plasma membrane,establishment of protein localization to membrane,establishment of protein localization to endoplasmic reticulum membrane,cell-cell adhesion,protein localization to basolateral plasma membrane
HeLa_WT / HeLa_C1	Q15170	Q15170	0.202926	0.202926	0.0156	0.0139266	14	Q15170	TCEAL1	Transcription elongation factor A protein-like 1	TCAL1_HUMAN	3	15.1031	1.15103	nucleus,nucleoplasm	transcription factor activity, sequence-specific DNA binding,WW domain binding	negative regulation of transcription from RNA polymerase II promoter,transcription, DNA-templated
HeLa_WT / HeLa_C1	Q99653	Q99653	-0.0379401	0.0379401	0.0156366	0.0139537	45	Q99653	CHP1	Calcineurin B homologous protein 1	CHP1_HUMAN	9	-2.59553	0.974045	Golgi membrane,nucleus,cytoplasm,endoplasmic reticulum,endoplasmic reticulum-Golgi intermediate compartment,cytosol,plasma membrane,focal adhesion,microtubule cytoskeleton,transport vesicle,extracellular exosome	protein kinase inhibitor activity,transporter activity,calcium ion binding,protein binding,microtubule binding,potassium channel regulator activity,kinase binding,calcium-dependent protein binding	microtubule bundle formation,negative regulation of protein phosphorylation,negative regulation of protein kinase activity,protein export from nucleus,potassium ion transport,small GTPase mediated signal transduction,negative regulation of phosphatase activity,calcium ion regulated exocytosis,membrane docking,hyaluronan catabolic process,cytoplasmic microtubule organization,negative regulation of protein ubiquitination,negative regulation of protein autophosphorylation,negative regulation of NF-kappaB transcription factor activity,positive regulation of sodium:proton antiporter activity,negative regulation of protein import into nucleus,protein stabilization,positive regulation of protein transport,protein oligomerization,regulation of intracellular pH,positive regulation of protein glycosylation,membrane organization,membrane fusion,negative regulation of calcineurin-NFAT signaling cascade,cellular response to acidic pH,positive regulation of protein targeting to membrane,regulation of neuron death
HeLa_WT / HeLa_C1	Q8WUX2	Q8WUX2	-0.146216	0.146216	0.0157949	0.0140748	16	Q8WUX2	CHAC2	Putative glutathione-specific gamma-glutamylcyclotransferase 2	CHAC2_HUMAN	2	-9.63823	0.903618	cellular_component,cytoplasm,cytosol	molecular_function,gamma-glutamylcyclotransferase activity,lyase activity	glutathione biosynthetic process,glutathione catabolic process,biological_process
HeLa_WT / HeLa_C1	O75616	O75616	-0.206173	0.206173	0.015801	0.0140792	54	O75616	ERAL1	GTPase Era, mitochondrial	ERAL1_HUMAN	12	-13.3167	0.866833	mitochondrion,mitochondrial inner membrane,mitochondrial matrix,cytosol	RNA binding,protein binding,GTP binding,rRNA binding,ribosomal small subunit binding	ribosomal small subunit assembly,mitochondrial translational elongation,mitochondrial translational termination
HeLa_WT / HeLa_C1	P21796	P21796	-0.176251	0.176251	0.0158529	0.0141197	155	P21796	VDAC1	Voltage-dependent anion-selective channel protein 1	VDAC1_HUMAN	24	-11.5	0.885	nucleus,mitochondrion,mitochondrial outer membrane,mitochondrial inner membrane,mitochondrial permeability transition pore complex,plasma membrane,synaptic vesicle,membrane,mitochondrial nucleoid,myelin sheath,membrane raft,pore complex,extracellular exosome	protein binding,voltage-gated anion channel activity,porin activity,protein kinase binding,protein complex binding,identical protein binding,ion channel binding	behavioral fear response,anion transport,mitochondrial calcium ion transport,apoptotic process,neuron-neuron synaptic transmission,learning,viral process,macroautophagy,epithelial cell differentiation,anion transmembrane transport,regulation of mitophagy,negative regulation of reactive oxygen species metabolic process
HeLa_WT / HeLa_C1	P43003	P43003	0.292128	0.292128	0.015897	0.0141532	30	P43003	SLC1A3	Excitatory amino acid transporter 1	EAA1_HUMAN	5	22.4445	1.22445	plasma membrane,integral component of plasma membrane,cell surface,membrane,neuron projection,neuronal cell body	L-glutamate transmembrane transporter activity,high-affinity glutamate transmembrane transporter activity,amino acid transmembrane transporter activity,glutamate:sodium symporter activity,glutamate binding,metal ion binding	neurotransmitter uptake,glutamate biosynthetic process,ion transport,chemical synaptic transmission,sensory perception of sound,response to light stimulus,gamma-aminobutyric acid biosynthetic process,response to wounding,glutamate secretion,cranial nerve development,auditory behavior,response to antibiotic,cell morphogenesis involved in neuron differentiation,positive regulation of synaptic transmission,neuromuscular process controlling balance,L-glutamate import,D-aspartate import,potassium ion transmembrane transport,L-glutamate transmembrane transport,L-glutamate import across plasma membrane,Requires Ontology,chloride transmembrane transport
HeLa_WT / HeLa_C1	Q13564	Q13564	-0.112659	0.112659	0.0159888	0.0142225	79	Q13564	NAE1	NEDD8-activating enzyme E1 regulatory subunit	ULA1_HUMAN	17	-7.51183	0.924882	cytoplasm,cytosol,plasma membrane	protein binding,ubiquitin protein ligase binding,protein heterodimerization activity,NEDD8 activating enzyme activity	signal transduction,mitotic DNA replication checkpoint,regulation of apoptotic process,regulation of neuron apoptotic process,post-translational protein modification,protein neddylation,neuron apoptotic process
HeLa_WT / HeLa_C1	Q7Z5K2	Q7Z5K2	0.141278	0.141278	0.0159945	0.0142268	101	Q7Z5K2	WAPL	Wings apart-like protein homolog	WAPL_HUMAN	21	10.2882	1.10288	chromosome, centromeric region,chromatin,synaptonemal complex,nucleus,nucleoplasm,chromosome,cytoplasm,cytosol,cohesin complex	protein binding	sister chromatid cohesion,mitotic sister chromatid cohesion,negative regulation of DNA replication,response to toxic substance,viral process,negative regulation of chromatin binding,meiotic chromosome segregation,negative regulation of sister chromatid cohesion,positive regulation of fibroblast proliferation,cell division,regulation of chromosome condensation,protein localization to chromatin,regulation of cohesin loading
HeLa_WT / HeLa_C1	Q6P1N9	Q6P1N9	-0.394656	0.394656	0.016004	0.0142341	44	Q6P1N9	TATDN1	Putative deoxyribonuclease TATDN1	TATD1_HUMAN	10	-23.9329	0.760671	nucleoplasm	deoxyribonuclease activity,protein binding,endodeoxyribonuclease activity, producing 5'-phosphomonoesters,metal ion binding	DNA catabolic process,nucleic acid phosphodiester bond hydrolysis
HeLa_WT / HeLa_C1	P55061	P55061	0.23045	0.23045	0.0160392	0.0142602	9	P55061	TMBIM6	Bax inhibitor 1	BI1_HUMAN	2	17.3201	1.1732	nucleus,cytoplasm,endoplasmic reticulum,endoplasmic reticulum membrane,integral component of plasma membrane,membrane,integral component of membrane,mitochondrial membrane	protein binding,enzyme binding,ubiquitin protein ligase binding,endoribonuclease inhibitor activity	autophagy,response to unfolded protein,negative regulation of calcium ion transport into cytosol,negative regulation of protein binding,endoplasmic reticulum calcium ion homeostasis,negative regulation of apoptotic process,negative regulation of immunoglobulin secretion,negative regulation of endoribonuclease activity,intrinsic apoptotic signaling pathway in response to endoplasmic reticulum stress,response to L-glutamate,negative regulation of endoplasmic reticulum stress-induced intrinsic apoptotic signaling pathway,negative regulation of hypoxia-induced intrinsic apoptotic signaling pathway,negative regulation of mRNA endonucleolytic cleavage involved in unfolded protein response,negative regulation of transcription from RNA polymerase II promoter in response to endoplasmic reticulum stress,negative regulation of apoptotic signaling pathway
HeLa_WT / HeLa_C1	Q9BX40	Q9BX40	-0.397576	0.397576	0.0160505	0.0142692	21	Q9BX40	LSM14B	Protein LSM14 homolog B	LS14B_HUMAN	5	-24.0868	0.759132	intracellular ribonucleoprotein complex	RNA binding	regulation of translation,multicellular organism development
HeLa_WT / HeLa_C1	P28715	P28715	0.077607	0.077607	0.0161218	0.0143242	53	P28715	ERCC5	DNA repair protein complementing XP-G cells	ERCC5_HUMAN	13	5.52662	1.05527	nucleus,nucleoplasm,DNA replication factor A complex,holo TFIIH complex,DNA-directed RNA polymerase II, holoenzyme	bubble DNA binding,double-stranded DNA binding,single-stranded DNA binding,endodeoxyribonuclease activity,protein binding,protein homodimerization activity,metal ion binding,protein N-terminus binding	transcription-coupled nucleotide-excision repair,nucleotide-excision repair, preincision complex stabilization,nucleotide-excision repair, preincision complex assembly,nucleotide-excision repair, DNA incision, 3'-to lesion,nucleotide-excision repair, DNA incision, 5'-to lesion,response to UV,UV protection,response to UV-C,nucleotide-excision repair, DNA incision,negative regulation of apoptotic process
HeLa_WT / HeLa_C1	P62906	P62906	0.10701	0.10701	0.0161575	0.0143515	125	P62906	RPL10A	60S ribosomal protein L10a	RL10A_HUMAN	14	7.6994	1.07699	nucleus,cytosol,focal adhesion,membrane,cytosolic large ribosomal subunit,extracellular exosome	RNA binding,structural constituent of ribosome,protein binding	nuclear-transcribed mRNA catabolic process, nonsense-mediated decay,maturation of LSU-rRNA,rRNA processing,translation,translational initiation,SRP-dependent cotranslational protein targeting to membrane,viral transcription,response to ethanol
HeLa_WT / HeLa_C1	O95870	O95870	0.141311	0.141311	0.0161576	0.0143515	15	O95870	ABHD16A	Abhydrolase domain-containing protein 16A	ABHGA_HUMAN	3	10.2907	1.10291	integral component of membrane	protein binding,acylglycerol lipase activity,lysophospholipase activity	monoacylglycerol catabolic process,prostaglandin catabolic process
HeLa_WT / HeLa_C1	O75676	O75676	0.330594	0.330594	0.0162987	0.0144581	30	O75676	RPS6KA4	Ribosomal protein S6 kinase alpha-4	KS6A4_HUMAN	14	25.7531	1.25753	nucleus,nucleoplasm,cytoplasm,cytosol	magnesium ion binding,protein serine/threonine kinase activity,ribosomal protein S6 kinase activity,protein binding,ATP binding	negative regulation of cytokine production,regulation of transcription, DNA-templated,protein phosphorylation,inflammatory response,histone phosphorylation,positive regulation of CREB transcription factor activity,positive regulation of histone phosphorylation,positive regulation of histone acetylation,intracellular signal transduction,histone H3-S10 phosphorylation,histone H3-S28 phosphorylation,positive regulation of transcription from RNA polymerase II promoter,positive regulation of NF-kappaB transcription factor activity,interleukin-1-mediated signaling pathway
HeLa_WT / HeLa_C1	Q12849	Q12849	-0.0739937	0.0739937	0.0163095	0.0144651	108	Q12849	GRSF1	G-rich sequence factor 1	GRSF1_HUMAN	13	-4.99954	0.950005	cytoplasm,mitochondrion,ribonucleoprotein granule,mitochondrial nucleoid	RNA binding,mRNA binding	mRNA polyadenylation,tRNA processing,anterior/posterior pattern specification,morphogenesis of embryonic epithelium
HeLa_WT / HeLa_C1	P07741	P07741	-0.161731	0.161731	0.0163219	0.0144753	95	P07741	APRT	Adenine phosphoribosyltransferase	APT_HUMAN	16	-10.6048	0.893952	extracellular region,nucleoplasm,cytoplasm,cytosol,secretory granule lumen,extracellular exosome	adenine binding,adenine phosphoribosyltransferase activity,AMP binding	purine ribonucleoside salvage,adenine salvage,lactation,grooming behavior,cellular response to insulin stimulus,purine-containing compound salvage,neutrophil degranulation,AMP salvage
HeLa_WT / HeLa_C1	P33176	P33176	-0.060627	0.060627	0.0163736	0.0145124	363	P33176	KIF5B	Kinesin-1 heavy chain	KINH_HUMAN	58	-4.11527	0.958847	microtubule organizing center,cytosol,kinesin complex,microtubule,membrane,vesicle,ciliary rootlet,axonal growth cone,phagocytic vesicle,perinuclear region of cytoplasm	microtubule motor activity,protein binding,ATP binding,microtubule binding,JUN kinase binding,ATP-dependent microtubule motor activity, plus-end-directed,identical protein binding,cadherin binding,microtubule lateral binding	microtubule-based movement,cytoplasm organization,axon guidance,hippocampus development,cytoskeleton-dependent intracellular transport,positive regulation of vesicle fusion,positive regulation of synaptic transmission, GABAergic,stress granule disassembly,positive regulation of insulin secretion involved in cellular response to glucose stimulus,regulation of membrane potential,positive regulation of potassium ion transport,vesicle transport along microtubule,centrosome localization,cellular response to interferon-gamma,plus-end-directed vesicle transport along microtubule,positive regulation of intracellular protein transport,positive regulation of protein localization to plasma membrane,positive regulation of voltage-gated sodium channel activity
HeLa_WT / HeLa_C1	P49459	P49459	-0.360013	0.360013	0.0164406	0.0145626	14	P49459	UBE2A	Ubiquitin-conjugating enzyme E2 A	UBE2A_HUMAN	2	-22.0843	0.779157	chromatin,nuclear chromatin,XY body,nucleoplasm,cytoplasm,cytosol,HULC complex	ubiquitin-protein transferase activity,protein binding,ATP binding,ubiquitin protein ligase binding,ubiquitin binding,ubiquitin protein ligase activity,ubiquitin conjugating enzyme activity	protein polyubiquitination,in utero embryonic development,DNA repair,postreplication repair,ubiquitin-dependent protein catabolic process,positive regulation of cell proliferation,response to UV,protein ubiquitination,histone H2A ubiquitination,proteasome-mediated ubiquitin-dependent protein catabolic process,protein autoubiquitination,maternal process involved in female pregnancy,protein K48-linked ubiquitination,protein K11-linked ubiquitination
HeLa_WT / HeLa_C1	Q96SB4	Q96SB4	-0.0831893	0.0831893	0.0164863	0.0145974	87	Q96SB4	SRPK1	SRSF protein kinase 1	SRPK1_HUMAN	17	-5.60315	0.943969	nucleus,cytoplasm,endoplasmic reticulum,cytosol,plasma membrane,nuclear matrix	magnesium ion binding,RNA binding,protein kinase activity,protein serine/threonine kinase activity,protein binding,ATP binding	spliceosomal complex assembly,protein phosphorylation,chromosome segregation,RNA splicing,viral process,sperm chromatin condensation,intracellular signal transduction,positive regulation of viral genome replication,negative regulation of viral genome replication,innate immune response,regulation of mRNA splicing, via spliceosome,regulation of mRNA processing
HeLa_WT / HeLa_C1	E9PRG8	E9PRG8	0.0472131	0.0472131	0.016554	0.0146476	20	E9PRG8	C11orf98	Uncharacterized protein C11orf98	CK098_HUMAN	3	3.3267	1.03327
HeLa_WT / HeLa_C1	Q5VV41	Q5VV41	-0.258933	0.258933	0.0166387	0.0147121	71	Q5VV41	ARHGEF16	Rho guanine nucleotide exchange factor 16	ARHGG_HUMAN	21	-16.4294	0.835706	cytosol	guanyl-nucleotide exchange factor activity,Rho guanyl-nucleotide exchange factor activity,protein binding,Rho GTPase binding,PDZ domain binding,receptor tyrosine kinase binding,cadherin binding	G-protein coupled receptor signaling pathway,regulation of Rho protein signal transduction,positive regulation of apoptotic process,regulation of small GTPase mediated signal transduction,cell chemotaxis,activation of GTPase activity,positive regulation of protein localization to plasma membrane
HeLa_WT / HeLa_C1	P55072	P55072	0.236879	0.236879	0.0166387	0.0147121	541	P55072	VCP	Transitional endoplasmic reticulum ATPase	TERA_HUMAN	74	17.8441	1.17844	proteasome complex,extracellular region,nucleus,nucleoplasm,cytoplasm,endoplasmic reticulum,endoplasmic reticulum membrane,lipid particle,cytosol,VCP-NPL4-UFD1 AAA ATPase complex,secretory granule lumen,azurophil granule lumen,site of double-strand break,Derlin-1 retrotranslocation complex,myelin sheath,intracellular membrane-bounded organelle,protein complex,perinuclear region of cytoplasm,extracellular exosome,ficolin-1-rich granule lumen,ATPase complex,VCP-NSFL1C complex	RNA binding,protein binding,ATP binding,lipid binding,ATPase activity,protein phosphatase binding,protein domain specific binding,polyubiquitin binding,ubiquitin protein ligase binding,deubiquitinase activator activity,K48-linked polyubiquitin binding,MHC class I protein binding,identical protein binding,ADP binding,ubiquitin-like protein ligase binding,BAT3 complex binding,ubiquitin-specific protease binding	DNA repair,double-strand break repair,protein folding,protein methylation,NADH metabolic process,ER to Golgi vesicle-mediated transport,autophagy,activation of cysteine-type endopeptidase activity involved in apoptotic process,cellular response to DNA damage stimulus,proteasomal protein catabolic process,positive regulation of mitochondrial membrane potential,macroautophagy,protein ubiquitination,protein deubiquitination,protein N-linked glycosylation via asparagine,viral genome replication,translesion synthesis,ER-associated ubiquitin-dependent protein catabolic process,endoplasmic reticulum unfolded protein response,retrograde protein transport, ER to cytosol,positive regulation of protein complex assembly,positive regulation of proteasomal ubiquitin-dependent protein catabolic process,endosome to lysosome transport via multivesicular body sorting pathway,protein hexamerization,ERAD pathway,regulation of apoptotic process,proteasome-mediated ubiquitin-dependent protein catabolic process,neutrophil degranulation,establishment of protein localization,positive regulation of protein catabolic process,ATP metabolic process,protein homooligomerization,transmembrane transport,Requires Ontology,aggresome assembly,error-free translesion synthesis,ER-associated misfolded protein catabolic process,flavin adenine dinucleotide catabolic process,autophagosome maturation,positive regulation of protein K63-linked deubiquitination,positive regulation of Lys63-specific deubiquitinase activity,regulation of aerobic respiration,positive regulation of oxidative phosphorylation,positive regulation of ubiquitin-specific protease activity,positive regulation of ATP biosynthetic process
HeLa_WT / HeLa_C1	Q9UBB6	Q9UBB6	0.0633264	0.0633264	0.0166988	0.0147569	23	Q9UBB6	NCDN	Neurochondrin	NCDN_HUMAN	6	4.48722	1.04487	cytosol,membrane,dendrite,neuronal cell body,nucleus,axon	protein binding	neuron projection development,bone resorption,regulation of neuronal synaptic plasticity
HeLa_WT / HeLa_C1	O15234	O15234	0.0141609	0.0141609	0.0167654	0.0148079	36	O15234	CASC3	Protein CASC3	CASC3_HUMAN	9	0.986392	1.00986	nucleoplasm,cytosol,nuclear speck,intracellular ribonucleoprotein complex,nuclear membrane,exon-exon junction complex,perinuclear region of cytoplasm	RNA binding,protein binding,enzyme binding,ubiquitin protein ligase binding,identical protein binding	nuclear-transcribed mRNA catabolic process, nonsense-mediated decay,mRNA splicing, via spliceosome,termination of RNA polymerase II transcription,RNA export from nucleus,mRNA export from nucleus,regulation of translation,biological_process,intracellular mRNA localization,mRNA 3'-end processing
HeLa_WT / HeLa_C1	O95249	O95249	-0.311726	0.311726	0.0168453	0.0148676	35	O95249	GOSR1	Golgi SNAP receptor complex member 1	GOSR1_HUMAN	7	-19.4323	0.805677	Golgi membrane,Golgi apparatus,Golgi medial cisterna,cis-Golgi network,cytosol,membrane,integral component of membrane,transport vesicle,SNARE complex	SNARE binding,SNAP receptor activity	ER to Golgi vesicle-mediated transport,intra-Golgi vesicle-mediated transport,vesicle fusion,protein transport,retrograde transport, endosome to Golgi,regulation of vesicle targeting, to, from or within Golgi
HeLa_WT / HeLa_C1	Q6P4I2	Q6P4I2	0.267958	0.267958	0.0168908	0.0149014	8	Q6P4I2	WDR73	WD repeat-containing protein 73	WDR73_HUMAN	2	20.4103	1.2041	spindle pole,cytosol,cleavage furrow	molecular_function	nucleus organization,cytoplasmic microtubule organization,negative regulation of apoptotic process
HeLa_WT / HeLa_C1	Q8IX12	Q8IX12	-0.130767	0.130767	0.0169381	0.0149377	170	Q8IX12	CCAR1	Cell division cycle and apoptosis regulator protein 1	CCAR1_HUMAN	30	-8.66542	0.913346	nucleoplasm,perinuclear region of cytoplasm	core promoter binding,transcription coactivator activity,transcription corepressor activity,RNA binding,protein binding,ligand-dependent nuclear receptor transcription coactivator activity	mRNA splicing, via spliceosome,transcription, DNA-templated,regulation of transcription, DNA-templated,apoptotic process,cell cycle,positive regulation of cell proliferation,positive regulation of cell migration,negative regulation of nucleic acid-templated transcription
HeLa_WT / HeLa_C1	Q14728	Q14728	0.0732143	0.0732143	0.0169454	0.0149425	4	Q14728	MFSD10	Major facilitator superfamily domain-containing protein 10	MFS10_HUMAN	2	5.20581	1.05206	integral component of membrane,cytoplasmic vesicle membrane,brush border membrane	tetracycline transporter activity,organic anion transmembrane transporter activity	transport,apoptotic process,tetracycline transport,sodium-independent organic anion transport,transmembrane transport
HeLa_WT / HeLa_C1	Q9BRX2	Q9BRX2	-0.0446038	0.0446038	0.0170088	0.0149914	38	Q9BRX2	PELO	Protein pelota homolog	PELO_HUMAN	8	-3.0444	0.969556	nucleus,cytoplasm	endonuclease activity,protein binding,ribosome binding,metal ion binding	translation,cell cycle,endoderm development,cell proliferation,stem cell population maintenance,positive regulation of BMP signaling pathway,ribosome disassembly,chromosome organization,cell division,mesenchymal to epithelial transition,nuclear-transcribed mRNA catabolic process, non-stop decay,nonfunctional rRNA decay,nuclear-transcribed mRNA catabolic process, no-go decay,RNA surveillance,nucleic acid phosphodiester bond hydrolysis
HeLa_WT / HeLa_C1	Q8N0Z6	Q8N0Z6	0.165438	0.165438	0.0170301	0.0150077	31	Q8N0Z6	TTC5	Tetratricopeptide repeat protein 5	TTC5_HUMAN	7	12.1506	1.12151	nucleoplasm,cytoplasm	DNA binding,chromatin binding,protein binding	DNA repair,positive regulation of transcription from RNA polymerase II promoter,regulation of signal transduction by p53 class mediator
HeLa_WT / HeLa_C1	Q9NRG9	Q9NRG9	-0.312691	0.312691	0.0170349	0.0150109	61	Q9NRG9	AAAS	Aladin	AAAS_HUMAN	11	-19.4861	0.805139	nucleus,nuclear envelope,nuclear pore,nucleoplasm,centrosome,cytosol,membrane,nuclear membrane,host cell	molecular_function	regulation of glycolytic process,mRNA export from nucleus,tRNA export from nucleus,nucleocytoplasmic transport,mitotic nuclear envelope disassembly,learning,fertilization,viral process,protein sumoylation,viral transcription,regulation of nucleocytoplasmic transport,regulation of gene silencing by miRNA,intracellular transport of virus,regulation of cellular response to heat
HeLa_WT / HeLa_C1	P17980	P17980	0.355956	0.355956	0.0170583	0.0150284	210	P17980	PSMC3	26S protease regulatory subunit 6A	PRS6A_HUMAN	31	27.9834	1.27983	proteasome complex,cytoplasmic mRNA processing body,extracellular region,nucleus,nucleoplasm,cytosol,proteasome regulatory particle, base subcomplex,membrane,proteasome accessory complex,nuclear proteasome complex,cytosolic proteasome complex,secretory granule lumen,ficolin-1-rich granule lumen	protein binding,ATP binding,ATPase activity,TBP-class protein binding,proteasome-activating ATPase activity,identical protein binding	MAPK cascade,protein polyubiquitination,blastocyst development,stimulatory C-type lectin receptor signaling pathway,antigen processing and presentation of exogenous peptide antigen via MHC class I, TAP-dependent,regulation of cellular amino acid metabolic process,negative regulation of G2/M transition of mitotic cell cycle,viral process,protein deubiquitination,ER-associated ubiquitin-dependent protein catabolic process,anaphase-promoting complex-dependent catabolic process,SCF-dependent proteasomal ubiquitin-dependent protein catabolic process,tumor necrosis factor-mediated signaling pathway,NIK/NF-kappaB signaling,Fc-epsilon receptor signaling pathway,proteasome-mediated ubiquitin-dependent protein catabolic process,neutrophil degranulation,regulation of mRNA stability,post-translational protein modification,modulation by host of viral transcription,positive regulation of RNA polymerase II transcriptional preinitiation complex assembly,positive regulation of transcription from RNA polymerase II promoter,T cell receptor signaling pathway,negative regulation of ubiquitin-protein ligase activity involved in mitotic cell cycle,positive regulation of ubiquitin-protein ligase activity involved in regulation of mitotic cell cycle transition,transmembrane transport,Wnt signaling pathway, planar cell polarity pathway,regulation of transcription from RNA polymerase II promoter in response to hypoxia,negative regulation of canonical Wnt signaling pathway,positive regulation of canonical Wnt signaling pathway,positive regulation of proteasomal protein catabolic process,regulation of hematopoietic stem cell differentiation
HeLa_WT / HeLa_C1	P40261	P40261	-0.483502	0.483502	0.0170593	0.0150289	52	P40261	NNMT	Nicotinamide N-methyltransferase	NNMT_HUMAN	10	-28.4761	0.715239	cytosol	nicotinamide N-methyltransferase activity,pyridine N-methyltransferase activity	response to organonitrogen compound,animal organ regeneration,methylation,NAD biosynthesis via nicotinamide riboside salvage pathway,response to drug
HeLa_WT / HeLa_C1	P43378	P43378	0.272433	0.272433	0.0171411	0.0150919	6	P43378	PTPN9	Tyrosine-protein phosphatase non-receptor type 9	PTN9_HUMAN	3	20.7843	1.20784	cytoplasm	protein tyrosine phosphatase activity,non-membrane spanning protein tyrosine phosphatase activity,protein binding	protein dephosphorylation,peptidyl-tyrosine dephosphorylation
HeLa_WT / HeLa_C1	Q9Y5K5	Q9Y5K5	0.342561	0.342561	0.0171587	0.015105	105	Q9Y5K5	UCHL5	Ubiquitin carboxyl-terminal hydrolase isozyme L5	UCHL5_HUMAN	19	26.8005	1.26801	nucleus,nucleoplasm,mitochondrion,cytosol,Ino80 complex,cytosolic proteasome complex	RNA binding,thiol-dependent ubiquitin-specific protease activity,endopeptidase inhibitor activity,protein binding,proteasome binding	DNA repair,DNA recombination,transcription, DNA-templated,regulation of transcription, DNA-templated,ubiquitin-dependent protein catabolic process,negative regulation of endopeptidase activity,protein deubiquitination,lateral ventricle development,midbrain development,forebrain morphogenesis,regulation of proteasomal protein catabolic process
HeLa_WT / HeLa_C1	A7E2V4	A7E2V4	0.318221	0.318221	0.0171672	0.0151112	8	A7E2V4	ZSWIM8	Zinc finger SWIM domain-containing protein 8	ZSWM8_HUMAN	2	24.6792	1.24679		zinc ion binding
HeLa_WT / HeLa_C1	Q8WUD6	Q8WUD6	-0.169446	0.169446	0.0171958	0.0151341	8	Q8WUD6	CHPT1	Cholinephosphotransferase 1	CHPT1_HUMAN	2	-11.0816	0.889184	Golgi membrane,membrane,integral component of membrane,intracellular membrane-bounded organelle	diacylglycerol cholinephosphotransferase activity,diacylglycerol binding,metal ion binding	regulation of cell growth,lipid metabolic process,phosphatidylcholine biosynthetic process,CDP-choline pathway,platelet activating factor biosynthetic process
HeLa_WT / HeLa_C1	P19838	P19838	-0.0162753	0.0162753	0.0172089	0.0151429	61	P19838	NFKB1	Nuclear factor NF-kappa-B p105 subunit	NFKB1_HUMAN	19	-1.12178	0.988782	extracellular region,nucleus,nucleoplasm,cytoplasm,mitochondrion,cytosol,I-kappaB/NF-kappaB complex,secretory granule lumen,specific granule lumen	transcription regulatory region sequence-specific DNA binding,RNA polymerase II regulatory region sequence-specific DNA binding,RNA polymerase II distal enhancer sequence-specific DNA binding,transcriptional activator activity, RNA polymerase II distal enhancer sequence-specific binding,transcriptional repressor activity, RNA polymerase II transcription regulatory region sequence-specific binding,chromatin binding,transcription factor activity, sequence-specific DNA binding,protein binding,transcription factor binding,identical protein binding,protein homodimerization activity,actinin binding,transcription regulatory region DNA binding,protein heterodimerization activity	negative regulation of transcription from RNA polymerase II promoter,stimulatory C-type lectin receptor signaling pathway,transcription from RNA polymerase II promoter,apoptotic process,inflammatory response,I-kappaB kinase/NF-kappaB signaling,negative regulation of gene expression,positive regulation of macrophage derived foam cell differentiation,positive regulation of lipid storage,negative regulation of calcidiol 1-monooxygenase activity,negative regulation of vitamin D biosynthetic process,membrane protein intracellular domain proteolysis,negative regulation of cellular protein metabolic process,negative regulation of cholesterol transport,positive regulation of type I interferon production,response to muscle stretch,NIK/NF-kappaB signaling,Fc-epsilon receptor signaling pathway,negative regulation of apoptotic process,neutrophil degranulation,negative regulation of interleukin-12 biosynthetic process,innate immune response,positive regulation of transcription, DNA-templated,positive regulation of transcription from RNA polymerase II promoter,negative regulation of inflammatory response,T cell receptor signaling pathway,positive regulation of NF-kappaB transcription factor activity,stress-activated MAPK cascade,cellular response to lipopolysaccharide,cellular response to mechanical stimulus,cellular response to nicotine,cellular response to interleukin-1,cellular response to interleukin-6,cellular response to tumor necrosis factor,cellular response to dsRNA,positive regulation of canonical Wnt signaling pathway,positive regulation of hyaluronan biosynthetic process,cellular response to angiotensin,positive regulation of miRNA metabolic process
HeLa_WT / HeLa_C1	Q6P158	Q6P158	-0.182159	0.182159	0.0172946	0.0152073	47	Q6P158	DHX57	Putative ATP-dependent RNA helicase DHX57	DHX57_HUMAN	10	-11.8617	0.881383	mitochondrion	RNA binding,ATP-dependent RNA helicase activity,protein binding,ATP binding,metal ion binding	RNA processing
HeLa_WT / HeLa_C1	Q8ND24	Q8ND24	-0.0663337	0.0663337	0.0173	0.0152116	69	Q8ND24	RNF214	RING finger protein 214	RN214_HUMAN	15	-4.4938	0.955062		metal ion binding
HeLa_WT / HeLa_C1	P48147	P48147	0.0144499	0.0144499	0.0174224	0.0153059	148	P48147	PREP	Prolyl endopeptidase	PPCE_HUMAN	29	1.00662	1.01007	nucleus,cytoplasm,cytosol,membrane	serine-type endopeptidase activity,protein binding,serine-type peptidase activity,serine-type exopeptidase activity	proteolysis
HeLa_WT / HeLa_C1	Q8N1G2	Q8N1G2	0.152358	0.152358	0.0174524	0.0153285	65	Q8N1G2	CMTR1	Cap-specific mRNA (nucleoside-2'-O-)-methyltransferase 1	CMTR1_HUMAN	16	11.1384	1.11138	nucleus,nucleoplasm,cytosol	nucleic acid binding,mRNA (nucleoside-2'-O-)-methyltransferase activity	7-methylguanosine mRNA capping,mRNA methylation,cap1 mRNA methylation
HeLa_WT / HeLa_C1	Q15435	Q15435	-0.148006	0.148006	0.0175555	0.0154079	91	Q15435	PPP1R7	Protein phosphatase 1 regulatory subunit 7	PP1R7_HUMAN	20	-9.75032	0.902497	nucleus,chromosome,cytoplasm,extracellular exosome	protein binding,protein phosphatase regulator activity,enzyme regulator activity	chromosome segregation,biological_process,positive regulation of protein dephosphorylation,regulation of phosphoprotein phosphatase activity
HeLa_WT / HeLa_C1	Q6GMV2	Q6GMV2	0.249435	0.249435	0.0176087	0.0154473	16	Q6GMV2	SMYD5	SET and MYND domain-containing protein 5	SMYD5_HUMAN	3	18.8741	1.18874	cellular_component	molecular_function,methyltransferase activity,metal ion binding	biological_process,methylation
HeLa_WT / HeLa_C1	Q86UL3	Q86UL3	0.238914	0.238914	0.017641	0.0154722	6	Q86UL3	GPAT4	Glycerol-3-phosphate acyltransferase 4	GPAT4_HUMAN	2	18.0104	1.1801	endoplasmic reticulum,endoplasmic reticulum membrane,membrane,integral component of membrane	1-acylglycerol-3-phosphate O-acyltransferase activity,glycerol-3-phosphate O-acyltransferase activity,Requires Ontology	glandular epithelial cell maturation,fatty acid metabolic process,acyl-CoA metabolic process,phosphatidic acid biosynthetic process,phosphatidylcholine biosynthetic process,lactation,lipid biosynthetic process,CDP-diacylglycerol biosynthetic process,triglyceride biosynthetic process,regulation of multicellular organism growth,diacylglycerol metabolic process
HeLa_WT / HeLa_C1	O75306	O75306	0.0167171	0.0167171	0.0176675	0.0154912	103	O75306	NDUFS2	NADH dehydrogenase [ubiquinone] iron-sulfur protein 2, mitochondrial	NDUS2_HUMAN	17	1.16548	1.01165	nucleoplasm,mitochondrion,mitochondrial respiratory chain complex I,mitochondrial matrix	protein binding,NADH dehydrogenase (ubiquinone) activity,electron carrier activity,ubiquitin protein ligase binding,metal ion binding,quinone binding,NAD binding,4 iron, 4 sulfur cluster binding,NADH dehydrogenase activity	mitochondrial electron transport, NADH to ubiquinone,response to oxidative stress,mitochondrial respiratory chain complex I assembly,mitochondrial ATP synthesis coupled electron transport
HeLa_WT / HeLa_C1	Q8ND56	Q8ND56	0.104384	0.104384	0.0176984	0.0155123	60	Q8ND56	LSM14A	Protein LSM14 homolog A	LS14A_HUMAN	12	7.50356	1.07504	cytoplasmic mRNA processing body,cytoplasm,cytosol,cytoplasmic stress granule,cytoplasmic ribonucleoprotein granule	double-stranded DNA binding,RNA binding,double-stranded RNA binding,single-stranded RNA binding	regulation of translation,multicellular organism development,cytoplasmic mRNA processing body assembly,RIG-I signaling pathway,positive regulation of type I interferon-mediated signaling pathway
HeLa_WT / HeLa_C1	P31937	P31937	0.143385	0.143385	0.0176984	0.0155123	68	P31937	HIBADH	3-hydroxyisobutyrate dehydrogenase, mitochondrial	3HIDH_HUMAN	12	10.4494	1.10449	mitochondrial matrix	phosphogluconate dehydrogenase (decarboxylating) activity,3-hydroxyisobutyrate dehydrogenase activity,NAD binding	valine catabolic process,branched-chain amino acid catabolic process,oxidation-reduction process
HeLa_WT / HeLa_C1	Q9NP97	Q9NP97	0.0875667	0.0875667	0.0177869	0.0155795	44	Q9NP97	DYNLRB1	Dynein light chain roadblock-type 1	DLRB1_HUMAN	5	6.25765	1.06258	cytoplasm,centrosome,cytoplasmic dynein complex,microtubule,cilium,membrane,outer dynein arm,ciliary tip	microtubule motor activity,protein binding,dynein intermediate chain binding	microtubule-based movement,visual behavior,intraciliary transport involved in cilium morphogenesis
HeLa_WT / HeLa_C1	Q6DKK2	Q6DKK2	-0.400784	0.400784	0.0178299	0.0156109	18	Q6DKK2	TTC19	Tetratricopeptide repeat protein 19, mitochondrial	TTC19_HUMAN	5	-24.2553	0.757447	mitochondrion,mitochondrial inner membrane,centrosome,midbody,respiratory chain	protein binding	cytokinesis,mitochondrial respiratory chain complex III assembly,oxidation-reduction process
HeLa_WT / HeLa_C1	Q9Y6N5	Q9Y6N5	-0.0805145	0.0805145	0.0178424	0.015619	118	Q9Y6N5	SQRDL	Sulfide:quinone oxidoreductase, mitochondrial	SQRD_HUMAN	29	-5.42797	0.94572	mitochondrial inner membrane	quinone binding,sulfide:quinone oxidoreductase activity	sulfide oxidation, using sulfide:quinone oxidoreductase,hydrogen sulfide metabolic process
HeLa_WT / HeLa_C1	Q9Y3B2	Q9Y3B2	0.149671	0.149671	0.0178451	0.0156212	31	Q9Y3B2	EXOSC1	Exosome complex component CSL4	EXOS1_HUMAN	5	10.9316	1.10932	nuclear exosome (RNase complex),exosome (RNase complex),nucleoplasm,nucleolus,cytoplasm,cytosol	RNA binding,protein binding,exoribonuclease activity	rRNA processing,regulation of mRNA stability,exonucleolytic nuclear-transcribed mRNA catabolic process involved in deadenylation-dependent decay
HeLa_WT / HeLa_C1	P56945	P56945	0.0605042	0.0605042	0.0178595	0.0156312	48	P56945	BCAR1	Breast cancer anti-estrogen resistance protein 1	BCAR1_HUMAN	14	4.28302	1.04283	ruffle,cytoplasm,cytosol,focal adhesion,actin cytoskeleton,lamellipodium,plasma membrane	signal transducer activity,protein binding,SH3 domain binding,protein kinase binding	regulation of cell growth,actin filament organization,cell adhesion,epidermal growth factor receptor signaling pathway,G-protein coupled receptor signaling pathway,integrin-mediated signaling pathway,cell proliferation,insulin receptor signaling pathway,positive regulation of endothelial cell migration,cell migration,positive regulation of cell migration,cellular response to hepatocyte growth factor stimulus,regulation of apoptotic process,platelet-derived growth factor receptor signaling pathway,vascular endothelial growth factor receptor signaling pathway,neurotrophin TRK receptor signaling pathway,hepatocyte growth factor receptor signaling pathway,antigen receptor-mediated signaling pathway,T cell receptor signaling pathway,B cell receptor signaling pathway,cell division,cell chemotaxis
HeLa_WT / HeLa_C1	Q16678	Q16678	0.368056	0.368056	0.0180121	0.0157455	6	Q16678	CYP1B1	Cytochrome P450 1B1	CP1B1_HUMAN	2	29.0613	1.29061	mitochondrion,endoplasmic reticulum membrane,organelle membrane,intracellular membrane-bounded organelle	monooxygenase activity,iron ion binding,oxidoreductase activity, acting on paired donors, with incorporation or reduction of molecular oxygen, reduced flavin or flavoprotein as one donor, and incorporation of one atom of oxygen,oxygen binding,heme binding,aromatase activity	angiogenesis,trabecular meshwork development,cellular aromatic compound metabolic process,xenobiotic metabolic process,nitric oxide biosynthetic process,cell adhesion,visual perception,steroid metabolic process,estrogen metabolic process,negative regulation of cell proliferation,intrinsic apoptotic signaling pathway in response to oxidative stress,toxin metabolic process,positive regulation of vascular endothelial growth factor production,sterol metabolic process,arachidonic acid metabolic process,epoxygenase P450 pathway,collagen fibril organization,negative regulation of cell migration,negative regulation of NF-kappaB transcription factor activity,negative regulation of cell adhesion mediated by integrin,retinol metabolic process,retinal metabolic process,positive regulation of apoptotic process,endothelial cell migration,positive regulation of angiogenesis,positive regulation of JAK-STAT cascade,membrane lipid catabolic process,blood vessel morphogenesis,oxidation-reduction process,retinal blood vessel morphogenesis,cellular response to hydrogen peroxide,cellular response to organic cyclic compound,endothelial cell-cell adhesion,omega-hydroxylase P450 pathway,regulation of reactive oxygen species metabolic process
HeLa_WT / HeLa_C1	Q92610	Q92610	0.112025	0.112025	0.0180198	0.015751	16	Q92610	ZNF592	Zinc finger protein 592	ZN592_HUMAN	4	8.0744	1.08074	nucleus	DNA binding,protein binding,metal ion binding	transcription, DNA-templated,regulation of transcription, DNA-templated
HeLa_WT / HeLa_C1	Q01780	Q01780	-0.0319277	0.0319277	0.0181497	0.01585	167	Q01780	EXOSC10	Exosome component 10	EXOSX_HUMAN	33	-2.18875	0.978112	nuclear exosome (RNase complex),exosome (RNase complex),nucleus,nucleoplasm,nucleolus,cytoplasm,cytosol,membrane,transcriptionally active chromatin	nucleotide binding,3'-5'-exoribonuclease activity,RNA binding,exoribonuclease activity,protein binding,telomerase RNA binding	nuclear-transcribed mRNA catabolic process, nonsense-mediated decay,maturation of 5.8S rRNA,nuclear-transcribed mRNA catabolic process,rRNA processing,dosage compensation by inactivation of X chromosome,negative regulation of telomere maintenance via telomerase,nuclear mRNA surveillance,CUT catabolic process,nuclear polyadenylation-dependent rRNA catabolic process,histone mRNA catabolic process,nuclear retention of unspliced pre-mRNA at the site of transcription,RNA phosphodiester bond hydrolysis, exonucleolytic,regulation of telomerase RNA localization to Cajal body
HeLa_WT / HeLa_C1	P31321	P31321	0.356446	0.356446	0.0181661	0.0158615	12	P31321	PRKAR1B	cAMP-dependent protein kinase type I-beta regulatory subunit	KAP1_HUMAN	3	28.0268	1.28027	cytosol,plasma membrane,cAMP-dependent protein kinase complex,ciliary base	cAMP-dependent protein kinase inhibitor activity,protein binding,cAMP-dependent protein kinase regulator activity,cAMP binding,protein kinase A catalytic subunit binding	renal water homeostasis,protein phosphorylation,blood coagulation,learning or memory,activation of protein kinase A activity,cellular response to glucagon stimulus,negative regulation of cAMP-dependent protein kinase activity
HeLa_WT / HeLa_C1	Q99933	Q99933	-0.174613	0.174613	0.0182812	0.0159468	58	Q99933	BAG1	BAG family molecular chaperone regulator 1	BAG1_HUMAN	9	-11.3995	0.886005	nucleus,cytoplasm,cytosol	adenyl-nucleotide exchange factor activity,receptor signaling protein activity,protein binding,chaperone binding	apoptotic process,cell surface receptor signaling pathway,negative regulation of apoptotic process,regulation of catalytic activity,chaperone mediated protein folding requiring cofactor,regulation of cellular response to heat
HeLa_WT / HeLa_C1	Q8IY81	Q8IY81	-0.0113295	0.0113295	0.0182881	0.0159512	180	Q8IY81	FTSJ3	pre-rRNA processing protein FTSJ3	SPB1_HUMAN	27	-0.782225	0.992178	nucleus,nucleolus,preribosome, large subunit precursor	RNA binding,protein binding,rRNA (uridine-2'-O-)-methyltransferase activity,rRNA (guanine) methyltransferase activity	maturation of LSU-rRNA from tricistronic rRNA transcript (SSU-rRNA, 5.8S rRNA, LSU-rRNA),maturation of 5.8S rRNA from tricistronic rRNA transcript (SSU-rRNA, 5.8S rRNA, LSU-rRNA),rRNA methylation
HeLa_WT / HeLa_C1	O95831	O95831	0.0507385	0.0507385	0.0183018	0.0159606	166	O95831	AIFM1	Apoptosis-inducing factor 1, mitochondrial	AIFM1_HUMAN	26	3.5795	1.0358	nucleus,mitochondrion,mitochondrial inner membrane,mitochondrial intermembrane space,cytosol,perinuclear region of cytoplasm	DNA binding,protein binding,NAD(P)H oxidase activity,oxidoreductase activity, acting on NAD(P)H,protein dimerization activity,FAD binding	response to ischemia,apoptotic process,activation of cysteine-type endopeptidase activity involved in apoptotic process,chromosome condensation,positive regulation of apoptotic process,positive regulation of neuron apoptotic process,neuron apoptotic process,oxidation-reduction process,intrinsic apoptotic signaling pathway in response to endoplasmic reticulum stress,cellular response to hydrogen peroxide,cellular response to estradiol stimulus,cellular response to nitric oxide,cellular response to oxygen-glucose deprivation,response to L-glutamate,regulation of apoptotic DNA fragmentation,cellular response to aldosterone
HeLa_WT / HeLa_C1	P62424	P62424	-0.125891	0.125891	0.0183501	0.0159954	133	P62424	RPL7A	60S ribosomal protein L7a	RL7A_HUMAN	16	-8.35622	0.916438	nucleus,nucleolus,cytoplasm,cytosol,focal adhesion,membrane,cytosolic large ribosomal subunit,polysomal ribosome,extracellular exosome	RNA binding,structural constituent of ribosome,protein binding,cadherin binding	nuclear-transcribed mRNA catabolic process, nonsense-mediated decay,maturation of LSU-rRNA,rRNA processing,translation,translational initiation,SRP-dependent cotranslational protein targeting to membrane,viral transcription
HeLa_WT / HeLa_C1	P49069	P49069	-0.201714	0.201714	0.018407	0.0160343	10	P49069	CAMLG	Calcium signal-modulating cyclophilin ligand	CAMLG_HUMAN	3	-13.0483	0.869517	endoplasmic reticulum,membrane,integral component of membrane	protein binding	receptor recycling,defense response,signal transduction,epidermal growth factor receptor signaling pathway,viral process
HeLa_WT / HeLa_C1	Q5VSL9	Q5VSL9	0.255107	0.255107	0.0184889	0.0160937	15	Q5VSL9	STRIP1	Striatin-interacting protein 1	STRP1_HUMAN	4	19.3425	1.19342	nucleus,cytosol,extracellular exosome	molecular_function,protein binding,Rho GTPase binding,protein kinase binding	regulation of cell morphogenesis,cortical actin cytoskeleton organization
HeLa_WT / HeLa_C1	Q9UKV8	Q9UKV8	-0.0613411	0.0613411	0.0185345	0.0161268	59	Q9UKV8	AGO2	Protein argonaute-2	AGO2_HUMAN	11	-4.16272	0.958373	cytoplasmic mRNA processing body,nucleus,nucleoplasm,cytoplasm,cytosol,polysome,mRNA cap binding complex,membrane,RISC complex,cell junction,dendrite,intracellular ribonucleoprotein complex,micro-ribonucleoprotein complex,extracellular exosome,RISC-loading complex	RNA 7-methylguanosine cap binding,RNA polymerase II core binding,core promoter binding,RNA binding,double-stranded RNA binding,single-stranded RNA binding,translation initiation factor activity,endoribonuclease activity,protein binding,protein C-terminus binding,siRNA binding,miRNA binding,metal ion binding,endoribonuclease activity, cleaving siRNA-paired mRNA,endoribonuclease activity, cleaving miRNA-paired mRNA,mRNA cap binding	transcription, DNA-templated,translation,translational initiation,Wnt signaling pathway, calcium modulating pathway,post-embryonic development,RNA secondary structure unwinding,miRNA metabolic process,production of siRNA involved in RNA interference,gene silencing by RNA,pre-miRNA processing,siRNA loading onto RISC involved in RNA interference,posttranscriptional gene silencing by RNA,production of miRNAs involved in gene silencing by miRNA,miRNA mediated inhibition of translation,mRNA cleavage involved in gene silencing by miRNA,miRNA loading onto RISC involved in gene silencing by miRNA,positive regulation of transcription from RNA polymerase II promoter,negative regulation of translational initiation,positive regulation of nuclear-transcribed mRNA poly(A) tail shortening,regulation of gene silencing by miRNA,RNA phosphodiester bond hydrolysis, endonucleolytic,mRNA cleavage involved in gene silencing by siRNA,positive regulation of nuclear-transcribed mRNA catabolic process, deadenylation-dependent decay,Requires Ontology
HeLa_WT / HeLa_C1	O15182	O15182	0.351505	0.351505	0.01858	0.0161613	12	O15182	CETN3	Centrin-3	CETN3_HUMAN	3	27.5891	1.27589	nucleolus,centrosome,centriole	calcium ion binding,protein binding	centrosome cycle,cell division
HeLa_WT / HeLa_C1	P57740	P57740	0.0959234	0.0959234	0.0187077	0.0162586	170	P57740	NUP107	Nuclear pore complex protein Nup107	NU107_HUMAN	34	6.87492	1.06875	condensed chromosome kinetochore,nuclear envelope,nuclear pore,cytosol,membrane,nuclear pore outer ring,nuclear membrane,nuclear periphery,host cell,kinetochore	nucleocytoplasmic transporter activity,protein binding,structural constituent of nuclear pore	posttranscriptional tethering of RNA polymerase II gene DNA at nuclear periphery,regulation of glycolytic process,regulation of transcription, DNA-templated,mRNA export from nucleus,tRNA export from nucleus,protein import into nucleus,sister chromatid cohesion,mitotic nuclear envelope disassembly,female gonad development,viral process,protein sumoylation,viral transcription,nuclear pore complex assembly,regulation of gene silencing by miRNA,intracellular transport of virus,regulation of cellular response to heat
HeLa_WT / HeLa_C1	Q92888	Q92888	-0.0213083	0.0213083	0.0187187	0.0162666	157	Q92888	ARHGEF1	Rho guanine nucleotide exchange factor 1	ARHG1_HUMAN	30	-1.46613	0.985339	cytoplasm,cytosol,plasma membrane	RNA binding,guanyl-nucleotide exchange factor activity,Rho guanyl-nucleotide exchange factor activity,GTPase activator activity,protein binding	G-protein coupled receptor signaling pathway,Rho protein signal transduction,cell proliferation,regulation of Rho protein signal transduction,positive regulation of apoptotic process,positive regulation of GTPase activity,regulation of small GTPase mediated signal transduction
HeLa_WT / HeLa_C1	Q9Y6I3	Q9Y6I3	-0.261997	0.261997	0.0187193	0.0162669	45	Q9Y6I3	EPN1	Epsin-1	EPN1_HUMAN	9	-16.6067	0.833933	nucleus,cytosol,plasma membrane,clathrin-coated pit	protein binding,lipid binding	in utero embryonic development,endocytosis,Notch signaling pathway,female pregnancy,negative regulation of epidermal growth factor receptor signaling pathway,embryonic organ development,membrane organization
HeLa_WT / HeLa_C1	O60675	O60675	0.228738	0.228738	0.0187345	0.0162784	8	O60675	MAFK	Transcription factor MafK	MAFK_HUMAN	2	17.1809	1.17181	nucleoplasm	transcription regulatory region sequence-specific DNA binding,transcription cofactor binding,transcriptional repressor activity, RNA polymerase II transcription regulatory region sequence-specific binding,transcription factor activity, sequence-specific DNA binding,protein binding,sequence-specific DNA binding,RING-like zinc finger domain binding	negative regulation of transcription from RNA polymerase II promoter,transcription, DNA-templated,nervous system development,blood coagulation
HeLa_WT / HeLa_C1	Q6NVY1	Q6NVY1	0.0509759	0.0509759	0.0187638	0.0162987	70	Q6NVY1	HIBCH	3-hydroxyisobutyryl-CoA hydrolase, mitochondrial	HIBCH_HUMAN	13	3.59654	1.03597	mitochondrial matrix,extracellular exosome	3-hydroxyisobutyryl-CoA hydrolase activity	valine catabolic process,branched-chain amino acid catabolic process
HeLa_WT / HeLa_C1	P13987	P13987	-0.178632	0.178632	0.0188306	0.0163481	13	P13987	CD59	CD59 glycoprotein	CD59_HUMAN	2	-11.646	0.88354	Golgi membrane,extracellular space,endoplasmic reticulum membrane,plasma membrane,focal adhesion,cell surface,ER to Golgi transport vesicle membrane,membrane,transport vesicle,anchored component of external side of plasma membrane,vesicle,endoplasmic reticulum-Golgi intermediate compartment membrane,specific granule membrane,extracellular exosome,tertiary granule membrane	complement binding,protein binding	cell activation,negative regulation of activation of membrane attack complex,ER to Golgi vesicle-mediated transport,cell surface receptor signaling pathway,blood coagulation,regulation of complement activation,neutrophil degranulation,COPII vesicle coating
HeLa_WT / HeLa_C1	P55199	P55199	0.149707	0.149707	0.0190405	0.0165017	16	P55199	ELL	RNA polymerase II elongation factor ELL	ELL_HUMAN	4	10.9344	1.10934	nucleoplasm,transcription elongation factor complex,Cajal body,nuclear speck,transcriptionally active chromatin,histone locus body	protein binding,phosphatase binding	in utero embryonic development,transcription from RNA polymerase II promoter,transcription elongation from RNA polymerase II promoter,negative regulation of phosphatase activity,positive regulation of DNA-templated transcription, elongation,positive regulation of transcription elongation from RNA polymerase II promoter,snRNA transcription from RNA polymerase II promoter,snRNA transcription from RNA polymerase III promoter,positive regulation of transcription from RNA polymerase III promoter
HeLa_WT / HeLa_C1	Q13643	Q13643	0.272983	0.272983	0.0190985	0.0165435	16	Q13643	FHL3	Four and a half LIM domains protein 3	FHL3_HUMAN	4	20.8303	1.2083	stress fiber,nucleus,focal adhesion,Z disc	actin binding,protein binding,metal ion binding	muscle organ development,actin cytoskeleton organization
HeLa_WT / HeLa_C1	Q9NTM9	Q9NTM9	-0.0995744	0.0995744	0.0191142	0.0165565	30	Q9NTM9	CUTC	Copper homeostasis protein cutC homolog	CUTC_HUMAN	7	-6.66917	0.933308	nucleus,nucleoplasm,nucleolus,cytoplasm,cytosol	copper ion binding,protein binding	copper ion transport,protein tetramerization,copper ion homeostasis
HeLa_WT / HeLa_C1	Q9UDY2	Q9UDY2	0.0397091	0.0397091	0.0191483	0.0165808	245	Q9UDY2	TJP2	Tight junction protein ZO-2	ZO2_HUMAN	47	2.79066	1.02791	nucleoplasm,cytosol,plasma membrane,adherens junction,bicellular tight junction,cell junction	guanylate kinase activity,protein binding,protein C-terminus binding,protein domain specific binding,protein binding, bridging,cadherin binding	hippo signaling,GMP metabolic process,GDP metabolic process,intestinal absorption,TNFSF11-mediated signaling pathway,establishment of endothelial intestinal barrier,regulation of membrane permeability,negative regulation of osteoclast development
HeLa_WT / HeLa_C1	A0AVT1	A0AVT1	-0.0517163	0.0517163	0.0192483	0.0166541	194	A0AVT1	UBA6	Ubiquitin-like modifier-activating enzyme 6	UBA6_HUMAN	36	-3.52121	0.964788	cytoplasm,cytosol	ubiquitin activating enzyme activity,protein binding,ATP binding,FAT10 activating enzyme activity	ubiquitin-dependent protein catabolic process,cellular response to DNA damage stimulus,learning,locomotory behavior,protein ubiquitination,amygdala development,hippocampus development,protein ubiquitination involved in ubiquitin-dependent protein catabolic process,dendritic spine development
HeLa_WT / HeLa_C1	P41247	P41247	0.0850557	0.0850557	0.0192913	0.0166878	38	P41247	PNPLA4	Patatin-like phospholipase domain-containing protein 4	PLPL4_HUMAN	8	6.07287	1.06073	mitochondrion,lipid particle,cytosol,membrane	triglyceride lipase activity,retinyl-palmitate esterase activity	biological_process,triglyceride catabolic process,retinol metabolic process,lipid homeostasis
HeLa_WT / HeLa_C1	O60231	O60231	0.133827	0.133827	0.0193233	0.0167111	80	O60231	DHX16	Putative pre-mRNA-splicing factor ATP-dependent RNA helicase DHX16	DHX16_HUMAN	17	9.72007	1.0972	nucleus,nucleoplasm,spliceosomal complex,cytoplasm	RNA binding,RNA helicase activity,ATP-dependent RNA helicase activity,protein binding,ATP binding,ATPase activity	mRNA splicing, via spliceosome,RNA splicing
HeLa_WT / HeLa_C1	Q16626	Q16626	-0.0982125	0.0982125	0.0193455	0.0167278	8	Q16626	MEA1	Male-enhanced antigen 1	MEA1_HUMAN	2	-6.58103	0.93419	cytoplasm	protein binding	spermatogenesis,male gonad development,cell differentiation
HeLa_WT / HeLa_C1	Q4U2R6	Q4U2R6	0.119126	0.119126	0.0194399	0.016799	20	Q4U2R6	MRPL51	39S ribosomal protein L51, mitochondrial	RM51_HUMAN	4	8.60768	1.08608	mitochondrial inner membrane,mitochondrial ribosome,mitochondrial large ribosomal subunit	structural constituent of ribosome,protein binding	translation,mitochondrial translation,mitochondrial translational elongation,mitochondrial translational termination
HeLa_WT / HeLa_C1	Q9UBU8	Q9UBU8	0.478658	0.478658	0.0195208	0.0168595	42	Q9UBU8	MORF4L1	Mortality factor 4-like protein 1	MO4L1_HUMAN	11	39.3447	1.39345	nucleoplasm,Sin3 complex,nuclear speck,NuA4 histone acetyltransferase complex	protein binding,protein N-terminus binding	double-strand break repair via homologous recombination,chromatin remodeling,chromatin silencing,transcription, DNA-templated,histone deacetylation,regulation of growth,histone H4 acetylation,histone H2A acetylation
HeLa_WT / HeLa_C1	P47974	P47974	0.339974	0.339974	0.0195291	0.016866	23	P47974	ZFP36L2	Zinc finger protein 36, C3H1 type-like 2	TISD_HUMAN	5	26.5734	1.26573	nucleus,cytoplasm,cytosol,intracellular ribonucleoprotein complex	DNA binding,transcription factor activity, sequence-specific DNA binding,RNA binding,protein binding,AU-rich element binding,mRNA 3'-UTR AU-rich region binding,metal ion binding	nuclear-transcribed mRNA catabolic process, deadenylation-dependent decay,regulation of transcription, DNA-templated,mRNA catabolic process,cell proliferation,response to wounding,hemopoiesis,T cell differentiation in thymus,somatic stem cell population maintenance,regulation of mRNA stability,cellular response to fibroblast growth factor stimulus,regulation of B cell differentiation,negative regulation of fat cell differentiation,somatic stem cell division,definitive hemopoiesis,3'-UTR-mediated mRNA destabilization,ERK1 and ERK2 cascade,cellular response to tumor necrosis factor,cellular response to epidermal growth factor stimulus,cellular response to glucocorticoid stimulus,cellular response to transforming growth factor beta stimulus,cellular response to granulocyte macrophage colony-stimulating factor stimulus,positive regulation of nuclear-transcribed mRNA catabolic process, deadenylation-dependent decay,negative regulation of mitotic cell cycle phase transition,cellular response to phorbol 13-acetate 12-myristate,negative regulation of stem cell differentiation
HeLa_WT / HeLa_C1	P11474	P11474	0.575108	0.575108	0.0199128	0.0171512	16	P11474	ESRRA	Steroid hormone receptor ERR1	ERR1_HUMAN	5	48.9789	1.48979	fibrillar center,nucleus,nucleoplasm,microtubule cytoskeleton,intercellular bridge	RNA polymerase II core promoter proximal region sequence-specific DNA binding,transcriptional activator activity, RNA polymerase II core promoter proximal region sequence-specific binding,transcriptional repressor activity, RNA polymerase II core promoter proximal region sequence-specific binding,DNA binding,steroid hormone receptor activity,RNA polymerase II transcription factor activity, ligand-activated sequence-specific DNA binding,steroid binding,protein binding,zinc ion binding,protein domain specific binding,sequence-specific DNA binding	negative regulation of transcription from RNA polymerase II promoter,regulation of transcription, DNA-templated,transcription initiation from RNA polymerase II promoter,mitochondrion organization,intracellular receptor signaling pathway,response to estradiol,regulation of cell proliferation,steroid hormone mediated signaling pathway,regulation of osteoblast differentiation,regulation of osteoclast differentiation,positive regulation of transcription from RNA polymerase II promoter,cartilage development,positive regulation of cellular response to insulin stimulus
HeLa_WT / HeLa_C1	Q86X10	Q86X10	-0.0376037	0.0376037	0.0199291	0.0171636	20	Q86X10	RALGAPB	Ral GTPase-activating protein subunit beta	RLGPB_HUMAN	5	-2.57281	0.974272		GTPase activator activity,protein heterodimerization activity	regulation of small GTPase mediated signal transduction,activation of GTPase activity
HeLa_WT / HeLa_C1	Q96EK7	Q96EK7	-0.330504	0.330504	0.0201404	0.0173155	7	Q96EK7	FAM120B	Constitutive coactivator of peroxisome proliferator-activated receptor gamma	F120B_HUMAN	2	-20.4741	0.795259	nucleus	protein binding	transcription, DNA-templated,regulation of transcription, DNA-templated,peroxisome proliferator activated receptor signaling pathway,fat cell differentiation
HeLa_WT / HeLa_C1	P84103	P84103	0.48343	0.48343	0.0201419	0.0173163	64	P84103	SRSF3	Serine/arginine-rich splicing factor 3	SRSF3_HUMAN	8	39.8064	1.39806	nucleoplasm,cytoplasm,nuclear speck	RNA binding,protein binding,phospholipase binding,sequence-specific mRNA binding	mRNA splicing, via spliceosome,termination of RNA polymerase II transcription,RNA export from nucleus,mRNA export from nucleus,mRNA 3'-end processing,regulation of mRNA splicing, via spliceosome,cellular response to leukemia inhibitory factor
HeLa_WT / HeLa_C1	Q9BTU6	Q9BTU6	-0.202376	0.202376	0.0201803	0.0173447	46	Q9BTU6	PI4K2A	Phosphatidylinositol 4-kinase type 2-alpha	P4K2A_HUMAN	14	-13.0882	0.869118	mitochondrion,lysosomal membrane,endosome,trans-Golgi network,cytosol,integral component of plasma membrane,membrane,cell junction,dendrite,synaptic vesicle membrane,intrinsic component of membrane,cytoplasmic vesicle,early endosome membrane,growing cell tip,presynaptic membrane,neuron projection,neuronal cell body,perikaryon,host cell presynaptic membrane,membrane raft,BLOC-1 complex	magnesium ion binding,1-phosphatidylinositol 4-kinase activity,protein binding,ATP binding,AP-3 adaptor complex binding	basophil degranulation,phosphatidylinositol biosynthetic process,Golgi organization,endosome organization,phosphatidylinositol phosphorylation
HeLa_WT / HeLa_C1	O75362	O75362	0.190257	0.190257	0.0203258	0.0174493	26	O75362	ZNF217	Zinc finger protein 217	ZN217_HUMAN	6	14.0967	1.14097	histone deacetylase complex,nucleoplasm,mitochondrion,nuclear speck	RNA polymerase II core promoter proximal region sequence-specific DNA binding,transcriptional repressor activity, RNA polymerase II core promoter proximal region sequence-specific binding,transcription factor activity, sequence-specific DNA binding,protein binding,transcription regulatory region DNA binding,metal ion binding	negative regulation of transcription from RNA polymerase II promoter,transcription, DNA-templated,regulation of transcription, DNA-templated,signal transduction,multicellular organism development,negative regulation of transcription, DNA-templated
HeLa_WT / HeLa_C1	Q92844	Q92844	-0.440583	0.440583	0.0203335	0.017455	6	Q92844	TANK	TRAF family member-associated NF-kappa-B activator	TANK_HUMAN	2	-26.3163	0.736837	cytosol,protein complex	protein binding,ubiquitin protein ligase binding,deubiquitinase activator activity,metal ion binding,thiol-dependent ubiquitin-specific protease activity	proteolysis,cellular response to DNA damage stimulus,signal transduction,I-kappaB kinase/NF-kappaB signaling,viral process,TRIF-dependent toll-like receptor signaling pathway,negative regulation of I-kappaB kinase/NF-kappaB signaling,cellular response to interleukin-1,cellular response to tumor necrosis factor,cellular response to ionizing radiation,positive regulation of protein deubiquitination,positive regulation of ubiquitin-specific protease activity
HeLa_WT / HeLa_C1	Q13617	Q13617	-0.0191666	0.0191666	0.0204015	0.0175046	106	Q13617	CUL2	Cullin-2	CUL2_HUMAN	21	-1.31974	0.986803	nucleoplasm,nucleolus,cytosol,VCB complex,Cul2-RING ubiquitin ligase complex	protein binding,ubiquitin protein ligase binding,protein complex binding,ubiquitin protein ligase activity	G1/S transition of mitotic cell cycle,cell cycle arrest,negative regulation of cell proliferation,viral process,protein ubiquitination,protein ubiquitination involved in ubiquitin-dependent protein catabolic process,post-translational protein modification,regulation of transcription from RNA polymerase II promoter in response to hypoxia,intrinsic apoptotic signaling pathway
HeLa_WT / HeLa_C1	Q93062	Q93062	0.0851813	0.0851813	0.0205076	0.0175827	34	Q93062	RBPMS	RNA-binding protein with multiple splicing	RBPMS_HUMAN	6	6.08211	1.06082	cytoplasmic mRNA processing body,nucleoplasm,U1 snRNP,cytosol,cytoplasmic stress granule	transcription coactivator activity,RNA binding,protein binding,poly(A) binding,U1 snRNA binding,snRNA stem-loop binding,protein homodimerization activity	mRNA splicing, via spliceosome,transcription, DNA-templated,regulation of transcription, DNA-templated,RNA processing,response to oxidative stress,positive regulation of pathway-restricted SMAD protein phosphorylation,positive regulation of SMAD protein import into nucleus
HeLa_WT / HeLa_C1	Q7KZI7	Q7KZI7	0.42472	0.42472	0.0206122	0.0176617	59	Q7KZI7	MARK2	Serine/threonine-protein kinase MARK2	MARK2_HUMAN	16	34.2312	1.34231	nucleoplasm,mitochondrion,actin filament,plasma membrane,membrane,lateral plasma membrane,microtubule bundle	magnesium ion binding,RNA binding,protein serine/threonine kinase activity,protein binding,ATP binding,lipid binding,protein kinase activator activity,cadherin binding,tau-protein kinase activity	microtubule cytoskeleton organization,mitophagy,neuron migration,protein phosphorylation,positive regulation of neuron projection development,Wnt signaling pathway,peptidyl-threonine phosphorylation,establishment of cell polarity,activation of protein kinase activity,intracellular signal transduction,establishment or maintenance of epithelial cell apical/basal polarity,protein autophosphorylation,regulation of axonogenesis,regulation of cytoskeleton organization,mitochondrion localization
HeLa_WT / HeLa_C1	Q92609	Q92609	-0.254508	0.254508	0.0206712	0.017706	55	Q92609	TBC1D5	TBC1 domain family member 5	TBCD5_HUMAN	13	-16.1727	0.838273	autophagosome,Golgi apparatus,cytosol,endosome membrane,retromer complex,intracellular membrane-bounded organelle,AP-2 adaptor complex,ATG1/ULK1 kinase complex	GTPase activator activity,protein binding,Rab GTPase binding,AP-2 adaptor complex binding,retromer complex binding	positive regulation of receptor internalization,intracellular protein transport,autophagy,macroautophagy,regulation of vesicle fusion,retrograde transport, endosome to Golgi,response to starvation,activation of GTPase activity,regulation of cilium assembly
HeLa_WT / HeLa_C1	O00750	O00750	-0.254878	0.254878	0.0206743	0.0177082	45	O00750	PIK3C2B	Phosphatidylinositol 4-phosphate 3-kinase C2 domain-containing subunit beta	P3C2B_HUMAN	13	-16.1942	0.838058	nucleoplasm,cytoplasm,endoplasmic reticulum,cytosol,plasma membrane,phosphatidylinositol 3-kinase complex,endocytic vesicle	lipid kinase activity,protein binding,ATP binding,1-phosphatidylinositol-3-kinase activity,1-phosphatidylinositol-4-phosphate 3-kinase activity,phosphatidylinositol binding	phosphatidylinositol biosynthetic process,biological_process,cellular response to starvation,phosphatidylinositol 3-kinase signaling,cell migration,phosphatidylinositol-3-phosphate biosynthetic process,protein kinase B signaling,phosphatidylinositol phosphorylation,autophagosome organization
HeLa_WT / HeLa_C1	Q92783	Q92783	0.17297	0.17297	0.0206782	0.0177106	64	Q92783	STAM	Signal transducing adapter molecule 1	STAM1_HUMAN	11	12.7377	1.12738	cytosol,early endosome membrane,ESCRT-0 complex	SH3/SH2 adaptor activity,protein binding,ubiquitin-like protein ligase binding	intracellular protein transport,signal transduction,positive regulation of signal transduction,endosomal transport,macroautophagy,protein deubiquitination,multivesicular body assembly,negative regulation of epidermal growth factor receptor signaling pathway,membrane organization,positive regulation of exosomal secretion,regulation of extracellular exosome assembly
HeLa_WT / HeLa_C1	Q9NVC6	Q9NVC6	0.449203	0.449203	0.0207523	0.0177653	19	Q9NVC6	MED17	Mediator of RNA polymerase II transcription subunit 17	MED17_HUMAN	5	36.5286	1.36529	nucleus,nucleoplasm,transcription factor complex,membrane,mediator complex	RNA polymerase II transcription cofactor activity,transcription cofactor activity,transcription coactivator activity,receptor activity,protein binding,ligand-dependent nuclear receptor transcription coactivator activity,vitamin D receptor binding,thyroid hormone receptor binding	regulation of transcription from RNA polymerase II promoter,transcription initiation from RNA polymerase II promoter,intracellular steroid hormone receptor signaling pathway,androgen receptor signaling pathway,positive regulation of transcription, DNA-templated,positive regulation of transcription from RNA polymerase II promoter
HeLa_WT / HeLa_C1	O60293	O60293	0.250063	0.250063	0.020789	0.017792	33	O60293	ZFC3H1	Zinc finger C3H1 domain-containing protein	ZC3H1_HUMAN	9	18.9259	1.18926	exosome (RNase complex),extracellular space,nucleus,nucleolus	RNA binding,protein binding,metal ion binding	RNA processing
HeLa_WT / HeLa_C1	Q13443	Q13443	-0.289536	0.289536	0.0208451	0.0178318	24	Q13443	ADAM9	Disintegrin and metalloproteinase domain-containing protein 9	ADAM9_HUMAN	6	-18.1835	0.818165	extracellular space,focal adhesion,cell surface,integral component of membrane,basolateral plasma membrane,intrinsic component of external side of plasma membrane,extracellular exosome	metalloendopeptidase activity,protein kinase C binding,integrin binding,protein binding,collagen binding,metallopeptidase activity,SH3 domain binding,laminin binding,metal ion binding	activation of MAPKK activity,membrane protein ectodomain proteolysis,cell adhesion,cell-matrix adhesion,transforming growth factor beta receptor signaling pathway,integrin-mediated signaling pathway,response to manganese ion,cell migration,keratinocyte differentiation,cell adhesion mediated by integrin,positive regulation of cell adhesion mediated by integrin,cell-cell adhesion mediated by integrin,positive regulation of macrophage fusion,response to tumor necrosis factor,response to laminar fluid shear stress,monocyte activation,response to hydrogen peroxide,positive regulation of protein secretion,positive regulation of membrane protein ectodomain proteolysis,PMA-inducible membrane protein ectodomain proteolysis,response to glucocorticoid,positive regulation of keratinocyte migration,response to calcium ion,cellular response to lipopolysaccharide
HeLa_WT / HeLa_C1	P53985	P53985	0.0550993	0.0550993	0.0209205	0.0178872	43	P53985	SLC16A1	Monocarboxylate transporter 1	MOT1_HUMAN	5	3.89306	1.03893	mitochondrion,centrosome,plasma membrane,integral component of plasma membrane,membrane,integral component of membrane,cell junction,intracellular membrane-bounded organelle,extracellular exosome	monocarboxylic acid transmembrane transporter activity,lactate transmembrane transporter activity,mevalonate transmembrane transporter activity,symporter activity,protein homodimerization activity,organic cyclic compound binding	pyruvate metabolic process,lipid metabolic process,centrosome cycle,monocarboxylic acid transport,mevalonate transport,response to food,plasma membrane lactate transport,glucose homeostasis,regulation of insulin secretion,leukocyte migration,behavioral response to nutrient,cellular response to organic cyclic compound
HeLa_WT / HeLa_C1	Q9Y673	Q9Y673	0.49021	0.49021	0.0210485	0.0179827	21	Q9Y673	ALG5	Dolichyl-phosphate beta-glucosyltransferase	ALG5_HUMAN	7	40.465	1.40465	endoplasmic reticulum membrane,membrane,integral component of membrane	oligosaccharyl transferase activity,dolichyl-phosphate beta-glucosyltransferase activity	protein glycosylation,protein N-linked glycosylation,determination of left/right symmetry,protein N-linked glycosylation via asparagine
HeLa_WT / HeLa_C1	Q8NI35	Q8NI35	-0.406409	0.406409	0.0210974	0.0180178	61	Q8NI35	INADL	InaD-like protein	INADL_HUMAN	19	-24.5501	0.754499	centrosome,microtubule organizing center,cytosol,plasma membrane,bicellular tight junction,apical plasma membrane,cell junction,protein complex,perinuclear region of cytoplasm,extracellular exosome	protein binding	intracellular signal transduction,bicellular tight junction assembly
HeLa_WT / HeLa_C1	Q5W0V3	Q5W0V3	0.155696	0.155696	0.0211018	0.0180203	8	Q5W0V3	FAM160B1	Protein FAM160B1	F16B1_HUMAN	2	11.3959	1.11396
HeLa_WT / HeLa_C1	O75128	O75128	-0.102519	0.102519	0.0211457	0.0180512	67	O75128	COBL	Protein cordon-bleu	COBL_HUMAN	17	-6.85944	0.931406	ruffle,plasma membrane,cell cortex,axon,dendrite,neuronal cell body,dendritic growth cone,axonal growth cone,perinuclear region of cytoplasm,actin filament,membrane	actin monomer binding	embryonic axis specification,somite specification,neural tube closure,liver development,actin filament polymerization,notochord development,floor plate development,digestive tract development,collateral sprouting in absence of injury,actin filament network formation,positive regulation of dendrite development,positive regulation of ruffle assembly
HeLa_WT / HeLa_C1	Q16763	Q16763	0.230898	0.230898	0.0211865	0.0180813	24	Q16763	UBE2S	Ubiquitin-conjugating enzyme E2 S	UBE2S_HUMAN	4	17.3565	1.17356	nucleoplasm,anaphase-promoting complex,cytoplasm,cytosol	ubiquitin-protein transferase activity,protein binding,ATP binding,ubiquitin protein ligase binding,ubiquitin protein ligase activity,ubiquitin conjugating enzyme activity	cellular protein modification process,exit from mitosis,free ubiquitin chain polymerization,protein ubiquitination,anaphase-promoting complex-dependent catabolic process,protein K29-linked ubiquitination,protein K27-linked ubiquitination,cell division,protein K63-linked ubiquitination,protein K11-linked ubiquitination,protein K6-linked ubiquitination,positive regulation of ubiquitin protein ligase activity
HeLa_WT / HeLa_C1	Q9HB09	Q9HB09	-0.25821	0.25821	0.0212105	0.0180983	9	Q9HB09	BCL2L12	Bcl-2-like protein 12	B2L12_HUMAN	3	-16.3876	0.836124	nucleus,membrane	p53 binding	apoptotic process,positive regulation of transcription from RNA polymerase II promoter,negative regulation of intrinsic apoptotic signaling pathway in response to DNA damage by p53 class mediator,inhibition of cysteine-type endopeptidase activity involved in apoptotic process,negative regulation of cellular senescence
HeLa_WT / HeLa_C1	P07900	P07900	-0.15727	0.15727	0.0213464	0.018198	329	P07900	HSP90AA1	Heat shock protein HSP 90-alpha	HS90A_HUMAN	40	-10.328	0.89672	extracellular region,nucleus,nucleoplasm,cytoplasm,cytosol,plasma membrane,membrane,ruffle membrane,secretory granule lumen,melanosome,lysosomal lumen,myelin sheath,protein complex,extracellular exosome,endocytic vesicle lumen,ficolin-1-rich granule lumen	nucleotide binding,RNA binding,protein tyrosine kinase activity,protein binding,ATP binding,ATPase activity,MHC class II protein complex binding,nitric-oxide synthase regulator activity,TPR domain binding,identical protein binding,protein homodimerization activity,histone deacetylase binding,GTPase binding,unfolded protein binding,DNA polymerase binding,scaffold protein binding,disordered domain specific binding,protein tyrosine kinase binding	G2/M transition of mitotic cell cycle,mitochondrial transport,receptor-mediated endocytosis,response to unfolded protein,telomere maintenance via telomerase,signal transduction,response to heat,response to cold,regulation of G2/M transition of mitotic cell cycle,peptidyl-tyrosine phosphorylation,regulation of protein ubiquitination,Fc-gamma receptor signaling pathway involved in phagocytosis,ERBB2 signaling pathway,protein refolding,regulation of protein complex assembly,neutrophil degranulation,protein unfolding,protein import into mitochondrial outer membrane,positive regulation of nitric oxide biosynthetic process,response to antibiotic,vascular endothelial growth factor receptor signaling pathway,protein stabilization,regulation of nitric-oxide synthase activity,chaperone-mediated protein complex assembly,positive regulation of telomerase activity,chaperone-mediated autophagy,ciliary basal body docking,regulation of cellular response to heat,telomerase holoenzyme complex assembly
HeLa_WT / HeLa_C1	Q16254	Q16254	-0.209357	0.209357	0.0213643	0.0182111	16	Q16254	E2F4	Transcription factor E2F4	E2F4_HUMAN	4	-13.5077	0.864923	nuclear chromatin,nucleoplasm,transcription factor complex	RNA polymerase II core promoter proximal region sequence-specific DNA binding,transcriptional activator activity, RNA polymerase II core promoter proximal region sequence-specific binding,DNA binding,transcription factor activity, sequence-specific DNA binding,protein binding,transcription factor binding,protein domain specific binding,protein dimerization activity,promoter-specific chromatin binding	regulation of transcription involved in G1/S transition of mitotic cell cycle,epithelial cell development,transcription from RNA polymerase II promoter,cell volume homeostasis,DNA damage response, signal transduction by p53 class mediator resulting in cell cycle arrest,blood circulation,animal organ morphogenesis,regulation of cell proliferation,motile cilium assembly,positive regulation of transcription from RNA polymerase II promoter,centriole assembly,multi-ciliated epithelial cell differentiation
HeLa_WT / HeLa_C1	P55081	P55081	0.162054	0.162054	0.0214113	0.018247	76	P55081	MFAP1	Microfibrillar-associated protein 1	MFAP1_HUMAN	14	11.8879	1.11888	microfibril,extracellular region,nucleus	RNA binding,protein binding	biological_process
HeLa_WT / HeLa_C1	O60563	O60563	0.0304796	0.0304796	0.0214179	0.0182512	64	O60563	CCNT1	Cyclin-T1	CCNT1_HUMAN	11	2.13516	1.02135	nucleus,nucleoplasm,cyclin/CDK positive transcription elongation factor complex,nucleolus	DNA binding,chromatin binding,protein serine/threonine kinase activity,protein binding,transcription factor binding,cyclin-dependent protein serine/threonine kinase regulator activity,protein kinase binding,transcription regulatory region DNA binding,RNA polymerase binding,7SK snRNA binding	regulation of cyclin-dependent protein serine/threonine kinase activity,transcription from RNA polymerase II promoter,transcription elongation from RNA polymerase II promoter,protein phosphorylation,cell cycle,viral process,snRNA transcription from RNA polymerase II promoter,positive regulation by host of viral transcription,positive regulation of cyclin-dependent protein serine/threonine kinase activity,positive regulation of transcription from RNA polymerase II promoter,positive regulation of viral transcription,cell division,negative regulation of mRNA polyadenylation,positive regulation of phosphorylation of RNA polymerase II C-terminal domain
HeLa_WT / HeLa_C1	Q9NWK9	Q9NWK9	0.272843	0.272843	0.0214589	0.018281	20	Q9NWK9	ZNHIT6	Box C/D snoRNA protein 1	BCD1_HUMAN	7	20.8187	1.20819	extracellular exosome,pre-snoRNP complex	TFIID-class transcription factor binding,protein binding,enzyme binding,identical protein binding,metal ion binding,ATPase binding	box C/D snoRNP assembly,ribosome biogenesis,snoRNA localization,protein oligomerization
HeLa_WT / HeLa_C1	Q9Y4Y9	Q9Y4Y9	-0.359514	0.359514	0.0216245	0.0184056	20	Q9Y4Y9	LSM5	U6 snRNA-associated Sm-like protein LSm5	LSM5_HUMAN	3	-22.0573	0.779427	nucleus,nucleoplasm,spliceosomal complex,U6 snRNP,cytosol,U4/U6 x U5 tri-snRNP complex,Lsm1-7-Pat1 complex	protein binding,RNA binding	mRNA splicing, via spliceosome,nuclear-transcribed mRNA catabolic process,mRNA processing,exonucleolytic nuclear-transcribed mRNA catabolic process involved in deadenylation-dependent decay
HeLa_WT / HeLa_C1	P60174	P60174	-0.0359998	0.0359998	0.021625	0.0184058	219	P60174	TPI1	Triosephosphate isomerase	TPIS_HUMAN	24	-2.46444	0.975356	extracellular space,nucleus,cytosol,extracellular exosome	triose-phosphate isomerase activity,protein binding,ubiquitin protein ligase binding	gluconeogenesis,glycolytic process,pentose-phosphate shunt,multicellular organism development,glycerol catabolic process,glyceraldehyde-3-phosphate biosynthetic process,canonical glycolysis
HeLa_WT / HeLa_C1	Q9H869	Q9H869	-0.231272	0.231272	0.0216376	0.0184143	16	Q9H869	YY1AP1	YY1-associated protein 1	YYAP1_HUMAN	3	-14.8116	0.851884	fibrillar center,nucleus,nucleoplasm,nucleolus,cytoplasm,Ino80 complex	protein binding	transcription, DNA-templated,regulation of transcription, DNA-templated,cell proliferation,cell differentiation,regulation of cell cycle
HeLa_WT / HeLa_C1	Q9BVI4	Q9BVI4	0.0678208	0.0678208	0.0216899	0.0184507	96	Q9BVI4	NOC4L	Nucleolar complex protein 4 homolog	NOC4L_HUMAN	17	4.81323	1.04813	nucleus,nucleoplasm,nucleolus,integral component of membrane,Noc4p-Nop14p complex,nuclear membrane,small-subunit processome	RNA binding,protein binding	maturation of SSU-rRNA from tricistronic rRNA transcript (SSU-rRNA, 5.8S rRNA, LSU-rRNA),rRNA processing
HeLa_WT / HeLa_C1	Q96CP2	Q96CP2	-0.168177	0.168177	0.0217157	0.0184689	74	Q96CP2	FLYWCH2	FLYWCH family member 2	FWCH2_HUMAN	10	-11.0034	0.889966	cellular_component	RNA binding	biological_process
HeLa_WT / HeLa_C1	Q6NZI2	Q6NZI2	-0.108629	0.108629	0.021809	0.0185358	105	Q6NZI2	PTRF	Polymerase I and transcript release factor	PTRF_HUMAN	15	-7.25308	0.927469	nucleus,nucleoplasm,cytoplasm,mitochondrion,endoplasmic reticulum,cytosol,plasma membrane,caveola,intracellular membrane-bounded organelle,protein complex,membrane raft	RNA binding,protein binding,rRNA primary transcript binding,identical protein binding	regulation of transcription, DNA-templated,transcription initiation from RNA polymerase I promoter,termination of RNA polymerase I transcription,rRNA transcription,positive regulation of cell motility
HeLa_WT / HeLa_C1	P40616	P40616	0.0507056	0.0507056	0.0219007	0.0186001	39	P40616	ARL1	ADP-ribosylation factor-like protein 1	ARL1_HUMAN	6	3.57714	1.03577	cytoplasm,Golgi apparatus,trans-Golgi network,cytosol,trans-Golgi network membrane,extracellular exosome	GTPase activity,GTP binding,enzyme activator activity,protein domain specific binding,metal ion binding	Golgi organization,small GTPase mediated signal transduction,toxin metabolic process,activation of phospholipase D activity,protein localization to Golgi apparatus,retrograde transport, endosome to Golgi,Golgi vesicle transport
HeLa_WT / HeLa_C1	Q9NYP7	Q9NYP7	-0.382868	0.382868	0.0219984	0.0186696	16	Q9NYP7	ELOVL5	Elongation of very long chain fatty acids protein 5	ELOV5_HUMAN	3	-23.3088	0.766912	endoplasmic reticulum,endoplasmic reticulum membrane,membrane,integral component of endoplasmic reticulum membrane,dendrite,neuronal cell body,dendritic tree	protein binding,fatty acid elongase activity,3-oxo-arachidoyl-CoA synthase activity,3-oxo-cerotoyl-CoA synthase activity,3-oxo-lignoceronyl-CoA synthase activity,Requires Ontology	unsaturated fatty acid biosynthetic process,fatty acid elongation, saturated fatty acid,sphingolipid biosynthetic process,fatty acid elongation, monounsaturated fatty acid,fatty acid elongation, polyunsaturated fatty acid,long-chain fatty-acyl-CoA biosynthetic process,alpha-linolenic acid metabolic process,very long-chain fatty acid biosynthetic process,linoleic acid metabolic process,positive regulation of fatty acid biosynthetic process
HeLa_WT / HeLa_C1	Q9H223	Q9H223	0.0875691	0.0875691	0.0220033	0.018673	79	Q9H223	EHD4	EH domain-containing protein 4	EHD4_HUMAN	21	6.25783	1.06258	nucleus,endoplasmic reticulum,plasma membrane,membrane,early endosome membrane,perinuclear region of cytoplasm,recycling endosome membrane,extracellular exosome	nucleic acid binding,calcium ion binding,protein binding,ATP binding,GTP binding,cadherin binding	pinocytosis,regulation of endocytosis,endocytic recycling,positive regulation of peptidyl-tyrosine phosphorylation,protein homooligomerization,cellular response to growth factor stimulus
HeLa_WT / HeLa_C1	Q16740	Q16740	0.0040327	0.0040327	0.0220226	0.0186874	57	Q16740	CLPP	ATP-dependent Clp protease proteolytic subunit, mitochondrial	CLPP_HUMAN	8	0.279916	1.0028	mitochondrion,mitochondrial matrix,endopeptidase Clp complex	serine-type endopeptidase activity,protein binding,peptidase activity,identical protein binding	protein homooligomerization,proteolysis involved in cellular protein catabolic process
HeLa_WT / HeLa_C1	Q13049	Q13049	0.0152938	0.0152938	0.0220229	0.0186874	30	Q13049	TRIM32	E3 ubiquitin-protein ligase TRIM32	TRI32_HUMAN	7	1.06573	1.01066	nucleus,cytoplasm,cytosol,striated muscle myosin thick filament	transcription coactivator activity,RNA binding,ubiquitin-protein transferase activity,protein binding,zinc ion binding,myosin binding,Tat protein binding,translation initiation factor binding,identical protein binding,ubiquitin binding,protein self-association,ubiquitin protein ligase activity	protein polyubiquitination,tissue homeostasis,actin ubiquitination,response to UV,protein ubiquitination,positive regulation of cell growth,positive regulation of cell migration,regulation of type I interferon production,negative regulation of viral transcription,response to tumor necrosis factor,protein ubiquitination involved in ubiquitin-dependent protein catabolic process,positive regulation of I-kappaB kinase/NF-kappaB signaling,innate immune response,fat cell differentiation,positive regulation of neuron differentiation,positive regulation of protein catabolic process,positive regulation of cell cycle,positive regulation of proteolysis,muscle cell cellular homeostasis,negative regulation of fibroblast proliferation,positive regulation of neurogenesis,positive regulation of sequence-specific DNA binding transcription factor activity,positive regulation of NF-kappaB transcription factor activity,positive regulation of striated muscle cell differentiation,axon development,negative regulation of viral release from host cell,negative regulation of intrinsic apoptotic signaling pathway in response to DNA damage,positive regulation of tumor necrosis factor-mediated signaling pathway,positive regulation of interleukin-17-mediated signaling pathway,positive regulation of chemokine (C-C motif) ligand 20 production,positive regulation of cell motility
HeLa_WT / HeLa_C1	Q9UPT5	Q9UPT5	0.162297	0.162297	0.0223746	0.0189425	86	Q9UPT5	EXOC7	Exocyst complex component 7	EXOC7_HUMAN	18	11.9067	1.11907	exocyst,microtubule organizing center,cytosol,plasma membrane,membrane,growth cone membrane,centriolar satellite,Flemming body	protein binding	exocytosis,protein transport,regulation of macroautophagy,regulation of entry of bacterium into host cell
HeLa_WT / HeLa_C1	P84157	P84157	0.0347063	0.0347063	0.0224256	0.0189797	18	P84157	MXRA7	Matrix-remodeling-associated protein 7	MXRA7_HUMAN	3	2.43483	1.02435	integral component of membrane,extracellular matrix
HeLa_WT / HeLa_C1	Q8WY36	Q8WY36	0.121569	0.121569	0.0224714	0.0190144	20	Q8WY36	BBX	HMG box transcription factor BBX	BBX_HUMAN	5	8.79174	1.08792	nucleoplasm,cytosol	DNA binding	transcription, DNA-templated,regulation of transcription, DNA-templated,bone development
HeLa_WT / HeLa_C1	O15260	O15260	-0.170987	0.170987	0.0225284	0.0190558	20	O15260	SURF4	Surfeit locus protein 4	SURF4_HUMAN	3	-11.1765	0.888235	Golgi membrane,endoplasmic reticulum membrane,endoplasmic reticulum-Golgi intermediate compartment,plasma membrane,integral component of membrane,transport vesicle,endoplasmic reticulum-Golgi intermediate compartment membrane,azurophil granule membrane	protein binding	retrograde vesicle-mediated transport, Golgi to ER,Golgi organization,positive regulation of organelle organization,neutrophil degranulation,protein exit from endoplasmic reticulum,early endosome to Golgi transport
HeLa_WT / HeLa_C1	Q9Y230	Q9Y230	0.124862	0.124862	0.0225457	0.0190685	210	Q9Y230	RUVBL2	RuvB-like 2	RUVB2_HUMAN	29	9.04033	1.0904	Swr1 complex,intracellular,nucleus,nucleoplasm,nuclear euchromatin,centrosome,cytosol,membrane,nuclear matrix,intracellular ribonucleoprotein complex,Ino80 complex,NuA4 histone acetyltransferase complex,extracellular exosome,MLL1 complex,R2TP complex	RNA polymerase II core promoter sequence-specific DNA binding,RNA polymerase II distal enhancer sequence-specific DNA binding,TFIID-class transcription factor binding,DNA helicase activity,ATP-dependent DNA helicase activity,protein binding,ATP binding,chromatin DNA binding,identical protein binding,protein homodimerization activity,ATP-dependent 5'-3' DNA helicase activity,ADP binding,unfolded protein binding,ATPase binding,ATPase activity	box C/D snoRNP assembly,DNA repair,DNA recombination,chromatin remodeling,transcription, DNA-templated,protein folding,DNA duplex unwinding,cellular response to UV,positive regulation of histone acetylation,regulation of growth,histone H4 acetylation,histone H2A acetylation,positive regulation of transcription from RNA polymerase II promoter,establishment of protein localization to chromatin,cellular response to estradiol stimulus,transcriptional activation by promoter-enhancer looping,negative regulation of estrogen receptor binding,positive regulation of telomerase RNA localization to Cajal body
HeLa_WT / HeLa_C1	P36776	P36776	-0.116828	0.116828	0.0225676	0.0190826	264	P36776	LONP1	Lon protease homolog, mitochondrial	LONM_HUMAN	40	-7.77867	0.922213	nucleus,nucleoplasm,mitochondrion,mitochondrial matrix,cytosol,membrane,mitochondrial nucleoid	mitochondrial RNA polymerase regulatory region DNA binding,single-stranded DNA binding,single-stranded RNA binding,ATP-dependent peptidase activity,serine-type endopeptidase activity,protein binding,ATP binding,ADP binding,sequence-specific DNA binding,G-quadruplex DNA binding,DNA polymerase binding	mitochondrial genome maintenance,response to hypoxia,misfolded or incompletely synthesized protein catabolic process,mitochondrion organization,aging,response to hormone,response to aluminum ion,mitochondrial DNA metabolic process,cellular response to oxidative stress,cellular protein complex assembly,protein homooligomerization,proteolysis involved in cellular protein catabolic process,oxidation-dependent protein catabolic process
HeLa_WT / HeLa_C1	Q7Z3J2	Q7Z3J2	0.119668	0.119668	0.0225742	0.019087	27	Q7Z3J2	C16orf62	UPF0505 protein C16orf62	CP062_HUMAN	7	8.64849	1.08648	early endosome,plasma membrane,integral component of membrane,ficolin-1-rich granule membrane	protein binding	Golgi to plasma membrane transport,protein transport,neutrophil degranulation
HeLa_WT / HeLa_C1	O94913	O94913	-0.00946221	0.00946221	0.0225836	0.0190935	101	O94913	PCF11	Pre-mRNA cleavage complex 2 protein Pcf11	PCF11_HUMAN	24	-0.653725	0.993463	nucleoplasm,cytoplasm,mitochondrion,mRNA cleavage factor complex	RNA polymerase II core binding,mRNA binding	mRNA splicing, via spliceosome,termination of RNA polymerase II transcription,mRNA polyadenylation,mRNA cleavage,mRNA 3'-end processing
HeLa_WT / HeLa_C1	Q86UV5	Q86UV5	-0.135302	0.135302	0.0226126	0.0191122	19	Q86UV5	USP48	Ubiquitin carboxyl-terminal hydrolase 48	UBP48_HUMAN	5	-8.95207	0.910479	nucleoplasm,mitochondrion,cytosol	thiol-dependent ubiquitin-specific protease activity	ubiquitin-dependent protein catabolic process,protein deubiquitination
HeLa_WT / HeLa_C1	Q969J3	Q969J3	0.158692	0.158692	0.0227101	0.0191847	21	Q969J3	LOH12CR1	Loss of heterozygosity 12 chromosomal region 1 protein	L12R1_HUMAN	6	11.6274	1.11627	intrinsic component of membrane,cytoplasmic side of lysosomal membrane,BORC complex,plus-end kinesin complex	protein binding	lysosome localization,organelle transport along microtubule
HeLa_WT / HeLa_C1	O75146	O75146	-0.0600779	0.0600779	0.0227725	0.0192295	80	O75146	HIP1R	Huntingtin-interacting protein 1-related protein	HIP1R_HUMAN	19	-4.07877	0.959212	mitochondrion,cytosol,cytoskeleton,clathrin-coated pit,cell cortex,postsynaptic density,apical plasma membrane,clathrin-coated vesicle,clathrin-coated vesicle membrane,ruffle membrane,dendrite cytoplasm,neuronal cell body,dendritic spine,intracellular membrane-bounded organelle,perinuclear region of cytoplasm,synaptic membrane	protein binding,phosphatidylinositol-4,5-bisphosphate binding,phosphatidylinositol-3,4,5-trisphosphate binding,SH3 domain binding,clathrin binding,clathrin light chain binding,phosphatidylinositol binding,clathrin adaptor activity,identical protein binding,protein homodimerization activity,phosphatidylinositol-3,4-bisphosphate binding,protein heterodimerization activity,actin filament binding,phosphatidylinositol-3,5-bisphosphate binding	receptor-mediated endocytosis,apoptotic process,activation of cysteine-type endopeptidase activity involved in apoptotic process,regulation of endocytosis,negative regulation of actin filament polymerization,positive regulation of protein binding,regulation of actin cytoskeleton organization,negative regulation of Arp2/3 complex-mediated actin nucleation,positive regulation of apoptotic process,negative regulation of apoptotic process,positive regulation of epidermal growth factor receptor signaling pathway,clathrin coat assembly,protein stabilization,digestive system development,regulation of gastric acid secretion,membrane organization,clathrin-dependent endocytosis,positive regulation of mitochondrial outer membrane permeabilization involved in apoptotic signaling pathway,positive regulation of clathrin coat assembly,regulation of clathrin-dependent endocytosis,positive regulation of platelet-derived growth factor receptor-beta signaling pathway
HeLa_WT / HeLa_C1	Q8TBX8	Q8TBX8	-0.207337	0.207337	0.0228509	0.0192825	45	Q8TBX8	PIP4K2C	Phosphatidylinositol 5-phosphate 4-kinase type-2 gamma	PI42C_HUMAN	9	-13.3865	0.866135	autophagosome,cytosol,membrane,extracellular exosome	ATP binding,1-phosphatidylinositol-5-phosphate 4-kinase activity,identical protein binding	phosphatidylinositol biosynthetic process,regulation of autophagy,regulation of phosphatidylinositol 3-kinase signaling,phosphatidylinositol phosphorylation,positive regulation of autophagosome assembly
HeLa_WT / HeLa_C1	P35749	P35749	-0.0922546	0.0922546	0.0228821	0.0193043	16	P35749	MYH11	Myosin-11	MYH11_HUMAN	4	-6.19444	0.938056	cytosol,muscle myosin complex,myosin filament,melanosome,extracellular exosome	motor activity,protein binding,calmodulin binding,ATP binding,structural constituent of muscle,actin filament binding	muscle contraction,smooth muscle contraction,skeletal muscle myosin thick filament assembly,elastic fiber assembly,cardiac muscle fiber development
HeLa_WT / HeLa_C1	P53701	P53701	-0.246399	0.246399	0.0231446	0.0194921	78	P53701	HCCS	Cytochrome c-type heme lyase	CCHL_HUMAN	15	-15.7002	0.842998	mitochondrion,mitochondrial inner membrane	holocytochrome-c synthase activity,metal ion binding	animal organ morphogenesis,cytochrome c-heme linkage,oxidation-reduction process
HeLa_WT / HeLa_C1	Q9HC07	Q9HC07	-0.074286	0.074286	0.0231756	0.019513	27	Q9HC07	TMEM165	Transmembrane protein 165	TM165_HUMAN	4	-5.01879	0.949812	lysosomal membrane,Golgi apparatus,endosome membrane,integral component of membrane,early endosome membrane,late endosome membrane,trans-Golgi network membrane,intracellular membrane-bounded organelle		protein N-linked glycosylation,cellular calcium ion homeostasis,Golgi calcium ion transport,regulation of lysosomal lumen pH
HeLa_WT / HeLa_C1	Q96BJ3	Q96BJ3	0.235515	0.235515	0.0233934	0.0196695	45	Q96BJ3	AIDA	Axin interactor, dorsalization-associated protein	AIDA_HUMAN	10	17.7327	1.17733	cellular_component,cytoplasm,membrane	protein binding,protein domain specific binding,phosphatidylinositol binding	dorsal/ventral pattern formation,regulation of protein homodimerization activity,negative regulation of JUN kinase activity,negative regulation of JNK cascade,determination of ventral identity
HeLa_WT / HeLa_C1	Q96B01	Q96B01	-0.0268119	0.0268119	0.023425	0.0196927	17	Q96B01	RAD51AP1	RAD51-associated protein 1	R51A1_HUMAN	4	-1.8413	0.981587	nuclear chromatin,nucleus,nucleoplasm,protein complex	double-stranded DNA binding,single-stranded DNA binding,RNA binding,protein binding	double-strand break repair via homologous recombination,DNA synthesis involved in DNA repair,strand displacement,DNA repair,regulation of double-strand break repair via homologous recombination,interstrand cross-link repair,cellular response to ionizing radiation
HeLa_WT / HeLa_C1	O94906	O94906	0.167253	0.167253	0.0234363	0.0197001	188	O94906	PRPF6	Pre-mRNA-processing factor 6	PRP6_HUMAN	34	12.2918	1.12292	nucleus,nucleoplasm,spliceosomal complex,U5 snRNP,membrane,nuclear speck,U4/U6 x U5 tri-snRNP complex,catalytic step 2 spliceosome	transcription coactivator activity,RNA binding,protein binding,ribonucleoprotein complex binding,androgen receptor binding	spliceosomal tri-snRNP complex assembly,spliceosomal complex assembly,RNA splicing, via transesterification reactions,mRNA splicing, via spliceosome,RNA localization,RNA splicing,positive regulation of transcription from RNA polymerase II promoter
HeLa_WT / HeLa_C1	P16615	P16615	0.0294027	0.0294027	0.0234833	0.0197355	177	P16615	ATP2A2	Sarcoplasmic/endoplasmic reticulum calcium ATPase 2	AT2A2_HUMAN	32	2.05895	1.02059	nucleoplasm,endoplasmic reticulum,endoplasmic reticulum membrane,integral component of plasma membrane,vesicle membrane,membrane,sarcoplasmic reticulum,platelet dense tubular network membrane,extrinsic component of cytoplasmic side of plasma membrane,sarcoplasmic reticulum membrane,protein complex,perinuclear region of cytoplasm,ribbon synapse	calcium-transporting ATPase activity,calcium ion binding,protein binding,ATP binding,enzyme binding,lutropin-choriogonadotropic hormone receptor binding,S100 protein binding,calcium-transporting ATPase activity involved in regulation of cardiac muscle cell membrane potential	regulation of the force of heart contraction,ER-nucleus signaling pathway,organelle organization,cell adhesion,epidermis development,positive regulation of heart rate,regulation of cardiac muscle contraction by calcium ion signaling,transition between fast and slow fiber,cardiac muscle hypertrophy in response to stress,endoplasmic reticulum calcium ion homeostasis,positive regulation of endoplasmic reticulum calcium ion concentration,T-tubule organization,ion transmembrane transport,cellular response to oxidative stress,response to endoplasmic reticulum stress,negative regulation of heart contraction,relaxation of cardiac muscle,sarcoplasmic reticulum calcium ion transport,calcium ion transmembrane transport,regulation of cardiac muscle cell membrane potential,regulation of cardiac muscle cell action potential involved in regulation of contraction,Requires Ontology,regulation of calcium ion-dependent exocytosis of neurotransmitter,calcium ion transport from cytosol to endoplasmic reticulum,regulation of cardiac conduction,calcium ion import into sarcoplasmic reticulum
HeLa_WT / HeLa_C1	P49591	P49591	0.0112855	0.0112855	0.0234894	0.0197393	189	P49591	SARS	Serine--tRNA ligase, cytoplasmic	SYSC_HUMAN	33	0.785316	1.00785	nucleus,cytoplasm,cytosol,extracellular exosome	core promoter sequence-specific DNA binding,RNA binding,serine-tRNA ligase activity,protein binding,ATP binding,protein homodimerization activity,selenocysteine-tRNA ligase activity	negative regulation of transcription from RNA polymerase II promoter,transcription, DNA-templated,translation,tRNA aminoacylation for protein translation,seryl-tRNA aminoacylation,tRNA processing,selenocysteine metabolic process,negative regulation of angiogenesis,selenocysteinyl-tRNA(Sec) biosynthetic process,negative regulation of vascular endothelial growth factor production
HeLa_WT / HeLa_C1	Q9Y2U8	Q9Y2U8	-0.259496	0.259496	0.023689	0.0198826	87	Q9Y2U8	LEMD3	Inner nuclear membrane protein Man1	MAN1_HUMAN	22	-16.462	0.83538	nuclear inner membrane,integral component of nuclear inner membrane,membrane,integral component of membrane,nuclear membrane	protein binding,chromatin DNA binding	angiogenesis,nuclear envelope organization,negative regulation of transforming growth factor beta receptor signaling pathway,negative regulation of BMP signaling pathway,negative regulation of activin receptor signaling pathway,meiotic attachment of telomere to nuclear envelope,regulation of intracellular signal transduction
HeLa_WT / HeLa_C1	Q9BRP4	Q9BRP4	0.0470007	0.0470007	0.0238673	0.0200095	19	Q9BRP4	PAAF1	Proteasomal ATPase-associated factor 1	PAAF1_HUMAN	5	3.31149	1.03311	proteasome complex	protein binding	viral process
HeLa_WT / HeLa_C1	Q8N668	Q8N668	0.220525	0.220525	0.0238923	0.0200286	21	Q8N668	COMMD1	COMM domain-containing protein 1	COMD1_HUMAN	5	16.5158	1.16516	nucleus,nucleoplasm,cytoplasm,early endosome,cytosol,endosome membrane,Cul2-RING ubiquitin ligase complex,recycling endosome,extracellular exosome	copper ion binding,protein binding,phosphatidylinositol-4,5-bisphosphate binding,phosphatidylinositol-3,4,5-trisphosphate binding,identical protein binding,protein homodimerization activity,phosphatidylinositol-3,4-bisphosphate binding,phosphatidic acid binding,phosphatidylinositol-3,5-bisphosphate binding	transcription, DNA-templated,Golgi to plasma membrane transport,protein transport,protein ubiquitination,positive regulation of protein ubiquitination,negative regulation of NF-kappaB transcription factor activity,regulation of proteasomal ubiquitin-dependent protein catabolic process,post-translational protein modification,plasma membrane to endosome transport,copper ion homeostasis,negative regulation of sodium ion transmembrane transport,negative regulation of protein localization to cell surface
HeLa_WT / HeLa_C1	P11142	P11142	-0.151804	0.151804	0.0239388	0.0200615	399	P11142	HSPA8	Heat shock cognate 71 kDa protein	HSP7C_HUMAN	42	-9.98755	0.900125	Prp19 complex,extracellular region,extracellular space,intracellular,nucleus,nucleoplasm,spliceosomal complex,nucleolus,lysosomal membrane,late endosome,cytosol,plasma membrane,focal adhesion,membrane,intracellular ribonucleoprotein complex,extracellular matrix,secretory granule lumen,melanosome,lysosomal lumen,myelin sheath,clathrin-sculpted gamma-aminobutyric acid transport vesicle membrane,extracellular exosome,blood microparticle,lumenal side of lysosomal membrane,presynapse,ficolin-1-rich granule lumen,ubiquitin ligase complex	G-protein coupled receptor binding,phosphatidylserine binding,RNA binding,protein binding,ATP binding,ATPase activity,enzyme binding,MHC class II protein complex binding,heat shock protein binding,ubiquitin protein ligase binding,ATPase activity, coupled,cadherin binding,unfolded protein binding,C3HC4-type RING finger domain binding	mRNA splicing, via spliceosome,transcription, DNA-templated,protein folding,protein methylation,response to unfolded protein,neurotransmitter secretion,cellular response to starvation,viral process,regulation of protein stability,protein refolding,regulation of protein complex assembly,neutrophil degranulation,regulation of mRNA stability,positive regulation by host of viral genome replication,negative regulation of transcription, DNA-templated,ATP metabolic process,positive regulation of mRNA splicing, via spliceosome,chaperone mediated protein folding requiring cofactor,regulation of cell cycle,membrane organization,regulation of protein complex stability,chaperone-mediated autophagy,late endosomal microautophagy,protein targeting to lysosome involved in chaperone-mediated autophagy,chaperone-mediated protein transport involved in chaperone-mediated autophagy,clathrin coat disassembly,regulation of cellular response to heat,negative regulation of fibril organization,regulation of protein import,chaperone-mediated autophagy translocation complex disassembly
HeLa_WT / HeLa_C1	O43399	O43399	-0.186322	0.186322	0.0240883	0.0201633	121	O43399	TPD52L2	Tumor protein D54	TPD54_HUMAN	17	-12.1157	0.878843		RNA binding
HeLa_WT / HeLa_C1	Q5R372	Q5R372	0.191222	0.191222	0.0241047	0.0201749	37	Q5R372	RABGAP1L	Rab GTPase-activating protein 1-like	RBG1L_HUMAN	10	14.173	1.14173	nucleus,early endosome,Golgi apparatus	GTPase activator activity,Rab GTPase binding	intracellular protein transport,endocytosis,cell cycle,regulation of vesicle fusion,regulation of protein localization,activation of GTPase activity
HeLa_WT / HeLa_C1	Q15758	Q15758	-0.228826	0.228826	0.0241762	0.0202244	52	Q15758	SLC1A5	Neutral amino acid transporter B(0)	AAAT_HUMAN	8	-14.6671	0.853329	plasma membrane,integral component of plasma membrane,membrane,melanosome,extracellular exosome	virus receptor activity,receptor activity,protein binding,amino acid transmembrane transporter activity,neutral amino acid transmembrane transporter activity,L-glutamine transmembrane transporter activity,L-serine transmembrane transporter activity,symporter activity	amino acid transport,glutamine transport,glutamine secretion,neutral amino acid transport,L-serine transport,viral entry into host cell,L-glutamine import into cell
HeLa_WT / HeLa_C1	Q96QE5	Q96QE5	0.184441	0.184441	0.024294	0.0203102	8	Q96QE5	TEFM	Transcription elongation factor, mitochondrial	TEFM_HUMAN	2	13.6376	1.13638	mitochondrion,mitochondrial matrix,intracellular ribonucleoprotein complex,mitochondrial nucleoid	RNA binding,protein binding,DNA polymerase processivity factor activity,crossover junction endodeoxyribonuclease activity	oxidative phosphorylation,regulation of transcription, DNA-templated,transcription from mitochondrial promoter,mitochondrial DNA replication
HeLa_WT / HeLa_C1	Q9BRX8	Q9BRX8	0.291375	0.291375	0.0242981	0.0203131	32	Q9BRX8	FAM213A	Redox-regulatory protein FAM213A	F213A_HUMAN	10	22.3806	1.22381	cytoplasm,extracellular exosome	antioxidant activity	regulation of osteoclast differentiation,oxidation-reduction process,cellular oxidant detoxification
HeLa_WT / HeLa_C1	O00287	O00287	0.212555	0.212555	0.0243421	0.0203432	12	O00287	RFXAP	Regulatory factor X-associated protein	RFXAP_HUMAN	3	15.8739	1.15874	nucleus,nuclear speck	DNA binding,transcription factor activity, sequence-specific DNA binding,transcription coactivator activity	positive regulation of transcription, DNA-templated
HeLa_WT / HeLa_C1	Q7KZN9	Q7KZN9	0.186314	0.186314	0.0243673	0.0203612	16	Q7KZN9	COX15	Cytochrome c oxidase assembly protein COX15 homolog	COX15_HUMAN	3	13.7853	1.13785	nucleus,mitochondrion,mitochondrial inner membrane,mitochondrial respiratory chain,integral component of membrane,cytochrome complex	cytochrome-c oxidase activity,oxidoreductase activity, acting on the CH-CH group of donors	mitochondrial electron transport, cytochrome c to oxygen,heme biosynthetic process,heme a biosynthetic process,respiratory gaseous exchange,respiratory chain complex IV assembly,cellular respiration,oxidation-reduction process,hydrogen ion transmembrane transport
HeLa_WT / HeLa_C1	Q9HC52	Q9HC52	-0.00541499	0.00541499	0.0244947	0.020447	57	Q9HC52	CBX8	Chromobox protein homolog 8	CBX8_HUMAN	15	-0.374635	0.996254	nuclear chromatin,heterochromatin,nucleus,nucleoplasm,PcG protein complex,PRC1 complex	single-stranded RNA binding,protein binding,methylated histone binding,ubiquitin-protein transferase activator activity	negative regulation of transcription from RNA polymerase II promoter,transcription, DNA-templated,positive regulation of cell proliferation,histone ubiquitination,positive regulation of collagen biosynthetic process,positive regulation of DNA repair,regulation of catalytic activity,cellular response to hydrogen peroxide
HeLa_WT / HeLa_C1	Q13948	Q13948	0.164609	0.164609	0.0245129	0.0204589	6	Q13948	CUX1	Protein CASP	CASP_HUMAN	2	12.0862	1.12086
HeLa_WT / HeLa_C1	Q96DV4	Q96DV4	0.382669	0.382669	0.0245269	0.0204685	42	Q96DV4	MRPL38	39S ribosomal protein L38, mitochondrial	RM38_HUMAN	8	30.3751	1.30375	mitochondrial inner membrane,mitochondrial large ribosomal subunit		mitochondrial translational elongation,mitochondrial translational termination
HeLa_WT / HeLa_C1	Q8IUX1	Q8IUX1	-0.0303493	0.0303493	0.0245527	0.0204876	15	Q8IUX1	TMEM126B	Complex I assembly factor TMEM126B, mitochondrial	T126B_HUMAN	5	-2.08168	0.979183	cellular_component,mitochondrion,mitochondrial inner membrane,integral component of membrane	molecular_function,protein binding	biological_process,mitochondrial respiratory chain complex I assembly
HeLa_WT / HeLa_C1	O43670	O43670	-0.0351027	0.0351027	0.0246168	0.0205338	43	O43670	ZNF207	BUB3-interacting and GLEBS motif-containing protein ZNF207	ZN207_HUMAN	6	-2.40377	0.975962	kinetochore,condensed chromosome kinetochore,nucleus,nucleoplasm,nucleolus,cytoplasm,spindle,microtubule,spindle matrix	DNA binding,transcription factor activity, sequence-specific DNA binding,RNA binding,protein binding,microtubule binding,heparin binding,zinc ion binding	mitotic sister chromatid segregation,microtubule bundle formation,regulation of transcription, DNA-templated,mitotic spindle assembly checkpoint,attachment of spindle microtubules to kinetochore,microtubule polymerization,protein stabilization,cell division,regulation of chromosome segregation,mitotic spindle assembly
HeLa_WT / HeLa_C1	O43324	O43324	-0.558367	0.558367	0.0246606	0.0205658	59	O43324	EEF1E1	Eukaryotic translation elongation factor 1 epsilon-1	MCA3_HUMAN	9	-32.0929	0.679071	nucleus,nucleoplasm,nucleolus,cytoplasm,cytosol,aminoacyl-tRNA synthetase multienzyme complex,extracellular exosome	glutathione transferase activity,protein binding	tRNA aminoacylation for protein translation,glutathione metabolic process,negative regulation of cell proliferation,positive regulation of apoptotic process,positive regulation of DNA damage response, signal transduction by p53 class mediator,positive regulation of cellular senescence
HeLa_WT / HeLa_C1	Q9H9Q2	Q9H9Q2	-0.183778	0.183778	0.0247344	0.0206176	29	Q9H9Q2	COPS7B	COP9 signalosome complex subunit 7b	CSN7B_HUMAN	6	-11.9606	0.880394	nucleoplasm,cytosol,COP9 signalosome	protein binding	protein deneddylation,nucleotide-excision repair, DNA damage recognition,transcription-coupled nucleotide-excision repair,post-translational protein modification
HeLa_WT / HeLa_C1	Q96E11	Q96E11	0.334989	0.334989	0.0247594	0.0206339	45	Q96E11	MRRF	Ribosome-recycling factor, mitochondrial	RRFM_HUMAN	8	26.1368	1.26137	mitochondrion,mitochondrial matrix	ribosomal large subunit binding	translation,ribosome disassembly,mitochondrial translational termination
HeLa_WT / HeLa_C1	P61244	P61244	0.0216093	0.0216093	0.024766	0.0206386	23	P61244	MAX	Protein max	MAX_HUMAN	4	1.50912	1.01509	nuclear chromatin,nucleus,nucleoplasm,cytoplasm,PML body,dendrite,protein-DNA complex,MLL1 complex,RNA polymerase II transcription factor complex	transcription factor activity, RNA polymerase II core promoter sequence-specific,transcriptional repressor activity, RNA polymerase II core promoter proximal region sequence-specific binding,DNA binding,transcription factor activity, sequence-specific DNA binding,transcription cofactor activity,transcription coactivator activity,protein binding,protein complex binding,protein homodimerization activity,protein heterodimerization activity,E-box binding,RNA polymerase II regulatory region sequence-specific DNA binding,transcriptional repressor activity, RNA polymerase II transcription regulatory region sequence-specific binding	G1/S transition of mitotic cell cycle,negative regulation of transcription from RNA polymerase II promoter,transcription from RNA polymerase II promoter,protein complex assembly,cellular response to starvation,response to insulin,response to axon injury,neuron apoptotic process,retina development in camera-type eye,negative regulation of G0 to G1 transition,cellular response to peptide hormone stimulus
HeLa_WT / HeLa_C1	P82933	P82933	-0.153458	0.153458	0.0248344	0.0206872	100	P82933	MRPS9	28S ribosomal protein S9, mitochondrial	RT09_HUMAN	17	-10.0907	0.899093	nucleolus,mitochondrion,mitochondrial inner membrane,mitochondrial small ribosomal subunit	RNA binding,structural constituent of ribosome,protein binding	maturation of SSU-rRNA from tricistronic rRNA transcript (SSU-rRNA, 5.8S rRNA, LSU-rRNA),translation,DNA damage response, detection of DNA damage,mitochondrial translational elongation,mitochondrial translational termination
HeLa_WT / HeLa_C1	P12081	P12081	-0.111444	0.111444	0.0250632	0.0208471	111	P12081	HARS	Histidine--tRNA ligase, cytoplasmic	SYHC_HUMAN	23	-7.43386	0.925661	cytoplasm,mitochondrion,cytosol	histidine-tRNA ligase activity,ATP binding,identical protein binding	translation,tRNA aminoacylation for protein translation,histidyl-tRNA aminoacylation,mitochondrial translation
HeLa_WT / HeLa_C1	P20810	P20810	-0.102595	0.102595	0.0250851	0.0208626	232	P20810	CAST	Calpastatin	ICAL_HUMAN	36	-6.8644	0.931356	endoplasmic reticulum,cytosol,membrane	RNA binding,endopeptidase inhibitor activity,protein binding,calcium-dependent cysteine-type endopeptidase inhibitor activity,cadherin binding	inhibition of cysteine-type endopeptidase activity,negative regulation of type B pancreatic cell apoptotic process
HeLa_WT / HeLa_C1	Q02241	Q02241	-0.37233	0.37233	0.0251614	0.0209187	82	Q02241	KIF23	Kinesin-like protein KIF23	KIF23_HUMAN	16	-22.7466	0.772534	nucleus,nucleoplasm,centrosome,spindle,cytosol,kinesin complex,microtubule,focal adhesion,midbody,intercellular bridge,mitotic spindle,Flemming body,centralspindlin complex	microtubule motor activity,protein binding,ATP binding,microtubule binding,ATPase activity	mitotic spindle elongation,mitotic cytokinesis,actomyosin contractile ring assembly,retrograde vesicle-mediated transport, Golgi to ER,microtubule-based movement,antigen processing and presentation of exogenous peptide antigen via MHC class II,positive regulation of cytokinesis,mitotic spindle midzone assembly,plus-end-directed vesicle transport along microtubule
HeLa_WT / HeLa_C1	Q9H5X1	Q9H5X1	0.0809558	0.0809558	0.025171	0.0209253	16	Q9H5X1	FAM96A	MIP18 family protein FAM96A	FA96A_HUMAN	3	5.77186	1.05772	cellular_component,nucleus,nucleoplasm,cytosol	molecular_function,protein binding,metal ion binding	chromosome segregation,biological_process
HeLa_WT / HeLa_C1	Q8NCG7	Q8NCG7	0.217274	0.217274	0.0251884	0.0209379	31	Q8NCG7	DAGLB	Sn1-specific diacylglycerol lipase beta	DGLB_HUMAN	6	16.2535	1.16253	nucleus,lysosomal membrane,plasma membrane,integral component of membrane	metal ion binding,acylglycerol lipase activity	neuroblast proliferation,lipid catabolic process,arachidonic acid metabolic process,neurotransmitter biosynthetic process
HeLa_WT / HeLa_C1	Q12882	Q12882	0.456691	0.456691	0.0251913	0.0209401	8	Q12882	DPYD	Dihydropyrimidine dehydrogenase [NADP(+)]	DPYD_HUMAN	2	37.239	1.37239	cytoplasm,cytosol	protein binding,dihydropyrimidine dehydrogenase (NADP+) activity,protein homodimerization activity,metal ion binding,flavin adenine dinucleotide binding,NADP binding,4 iron, 4 sulfur cluster binding	purine nucleobase catabolic process,pyrimidine nucleobase catabolic process,thymine catabolic process,uracil catabolic process,thymidine catabolic process,beta-alanine biosynthetic process,pyrimidine nucleoside catabolic process,oxidation-reduction process
HeLa_WT / HeLa_C1	O00257	O00257	0.0792071	0.0792071	0.0252322	0.0209694	37	O00257	CBX4	E3 SUMO-protein ligase CBX4	CBX4_HUMAN	9	5.64373	1.05644	nucleus,nucleoplasm,nuclear body,nuclear speck,PcG protein complex,PRC1 complex	chromatin binding,transcription corepressor activity,single-stranded RNA binding,protein binding,ligase activity,SUMO transferase activity,enzyme binding,SUMO binding,methylated histone binding,transcription regulatory region DNA binding,phosphoprotein binding	negative regulation of transcription from RNA polymerase II promoter,transcription, DNA-templated,chromatin modification,protein sumoylation,negative regulation of apoptotic process,negative regulation of transcription, DNA-templated
HeLa_WT / HeLa_C1	Q15025	Q15025	0.0965017	0.0965017	0.0252759	0.0209997	35	Q15025	TNIP1	TNFAIP3-interacting protein 1	TNIP1_HUMAN	11	6.91778	1.06918	intracellular,nucleoplasm,cytoplasm,cytosol	protein binding,polyubiquitin binding,identical protein binding,mitogen-activated protein kinase binding	MyD88-dependent toll-like receptor signaling pathway,translation,defense response,inflammatory response,leukocyte cell-cell adhesion,glycoprotein biosynthetic process,protein deubiquitination,negative regulation of I-kappaB kinase/NF-kappaB signaling,negative regulation of viral genome replication,positive regulation of transcription from RNA polymerase II promoter,positive regulation of inflammatory response,negative regulation of ERK1 and ERK2 cascade,cellular response to lipopolysaccharide,modulation by symbiont of host I-kappaB kinase/NF-kappaB cascade,positive regulation of protein deubiquitination
HeLa_WT / HeLa_C1	Q6VY07	Q6VY07	-0.147928	0.147928	0.0253813	0.0210745	62	Q6VY07	PACS1	Phosphofurin acidic cluster sorting protein 1	PACS1_HUMAN	15	-9.74544	0.902546	cytosol,COPI-coated vesicle	protein binding,ion channel binding	protein targeting to Golgi,regulation of defense response to virus by virus,protein localization to plasma membrane
HeLa_WT / HeLa_C1	P56589	P56589	0.309682	0.309682	0.0254729	0.0211353	35	P56589	PEX3	Peroxisomal biogenesis factor 3	PEX3_HUMAN	8	23.9435	1.23943	nucleoplasm,peroxisome,peroxisomal membrane,integral component of peroxisomal membrane,endoplasmic reticulum,cytosol,membrane,protein-lipid complex,protein complex	protein binding,lipid binding,protein dimerization activity	peroxisome organization,peroxisome membrane biogenesis,protein import into peroxisome membrane,transmembrane transport
HeLa_WT / HeLa_C1	B7ZAP0	B7ZAP0	0.0518448	0.0518448	0.0254811	0.0211414	11	B7ZAP0	RABGAP1L	Rab GTPase-activating protein 1-like, isoform 10	RBG10_HUMAN	3	3.65896	1.03659
HeLa_WT / HeLa_C1	P98179	P98179	0.273733	0.273733	0.0255321	0.0211786	57	P98179	RBM3	RNA-binding protein 3	RBM3_HUMAN	7	20.8932	1.20893	nucleus,nucleoplasm,nucleolus,cytoplasm,dendrite,large ribosomal subunit	RNA binding,protein binding	RNA processing,regulation of translation,positive regulation of translation
HeLa_WT / HeLa_C1	Q8IWW6	Q8IWW6	-0.211911	0.211911	0.0255709	0.021207	10	Q8IWW6	ARHGAP12	Rho GTPase-activating protein 12	RHG12_HUMAN	3	-13.6607	0.863393	phagocytic cup,cytosol	GTPase activator activity	morphogenesis of an epithelial sheet,phagocytosis, engulfment,actin filament organization,signal transduction,positive regulation of GTPase activity,regulation of small GTPase mediated signal transduction,negative regulation of small GTPase mediated signal transduction
HeLa_WT / HeLa_C1	P36507	P36507	0.16117	0.16117	0.0256177	0.0212392	56	P36507	MAP2K2	Dual specificity mitogen-activated protein kinase kinase 2	MP2K2_HUMAN	10	11.8194	1.11819	extracellular region,nucleus,mitochondrion,early endosome,late endosome,peroxisomal membrane,endoplasmic reticulum,Golgi apparatus,cytosol,microtubule,plasma membrane,cell-cell junction,focal adhesion,cytoplasmic side of plasma membrane,perinuclear region of cytoplasm	protein serine/threonine kinase activity,MAP kinase kinase activity,protein serine/threonine/tyrosine kinase activity,protein tyrosine kinase activity,protein binding,ATP binding,PDZ domain binding,protein serine/threonine kinase activator activity,metal ion binding,scaffold protein binding	MAPK cascade,activation of MAPK activity,regulation of mitotic cell cycle,negative regulation of gene expression,peptidyl-tyrosine phosphorylation,regulation of stress-activated MAPK cascade,proteolysis in other organism,peptidyl-serine autophosphorylation,regulation of apoptotic process,positive regulation of transcription, DNA-templated,ERK1 and ERK2 cascade,positive regulation of ERK1 and ERK2 cascade,positive regulation of protein serine/threonine kinase activity,regulation of Golgi inheritance,positive regulation of production of miRNAs involved in gene silencing by miRNA,regulation of early endosome to late endosome transport
HeLa_WT / HeLa_C1	P38919	P38919	0.275759	0.275759	0.0256878	0.021288	188	P38919	EIF4A3	Eukaryotic initiation factor 4A-III	IF4A3_HUMAN	24	21.0631	1.21063	nucleoplasm,nucleolus,cytoplasm,cytosol,membrane,nuclear speck,dendrite,exon-exon junction complex,neuronal cell body,catalytic step 2 spliceosome	RNA binding,mRNA binding,ATP-dependent RNA helicase activity,protein binding,ATP binding,poly(A) binding,selenocysteine insertion sequence binding,RNA stem-loop binding,ribonucleoprotein complex binding	nuclear-transcribed mRNA catabolic process, nonsense-mediated decay,nuclear-transcribed mRNA poly(A) tail shortening,mRNA splicing, via spliceosome,rRNA processing,termination of RNA polymerase II transcription,RNA export from nucleus,mRNA export from nucleus,associative learning,RNA splicing,RNA secondary structure unwinding,response to organic cyclic compound,negative regulation of translation,mRNA 3'-end processing,exploration behavior,positive regulation of translation,embryonic cranial skeleton morphogenesis,cellular response to selenite ion,negative regulation of excitatory postsynaptic potential,negative regulation of selenocysteine incorporation,negative regulation of selenocysteine insertion sequence binding,cellular response to brain-derived neurotrophic factor stimulus
HeLa_WT / HeLa_C1	P63151	P63151	0.233384	0.233384	0.0257005	0.0212954	90	P63151	PPP2R2A	Serine/threonine-protein phosphatase 2A 55 kDa regulatory subunit B alpha isoform	2ABA_HUMAN	18	17.5589	1.17559	protein phosphatase type 2A complex,nucleoplasm,cytosol	protein serine/threonine phosphatase activity,protein binding,protein phosphatase regulator activity,protein complex binding,tau protein binding,protein phosphatase 2A binding	G2/M transition of mitotic cell cycle,nuclear-transcribed mRNA catabolic process, nonsense-mediated decay,mitotic cell cycle,protein dephosphorylation,mitotic nuclear envelope reassembly,developmental process,response to morphine,regulation of phosphoprotein phosphatase activity,peptidyl-serine dephosphorylation
HeLa_WT / HeLa_C1	P32754	P32754	-0.0318453	0.0318453	0.0257848	0.0213555	218	P32754	HPD	4-hydroxyphenylpyruvate dioxygenase	HPPD_HUMAN	29	-2.18316	0.978168	Golgi membrane,endoplasmic reticulum membrane,cytosol,extracellular exosome	4-hydroxyphenylpyruvate dioxygenase activity,metal ion binding	L-phenylalanine catabolic process,tyrosine catabolic process,oxidation-reduction process
HeLa_WT / HeLa_C1	Q8N5F7	Q8N5F7	-0.121842	0.121842	0.0257994	0.0213671	19	Q8N5F7	NKAP	NF-kappa-B-activating protein	NKAP_HUMAN	4	-8.09864	0.919014	nucleoplasm,cytosol	chromatin binding,RNA binding,protein binding,chromatin DNA binding	negative regulation of transcription from RNA polymerase II promoter,transcription, DNA-templated,Notch signaling pathway,stem cell population maintenance,granulocyte differentiation,T cell differentiation in thymus,negative regulation of transcription, DNA-templated,positive regulation of alpha-beta T cell differentiation,hematopoietic stem cell proliferation,positive regulation of protein targeting to mitochondrion
HeLa_WT / HeLa_C1	Q9Y4X5	Q9Y4X5	-0.379564	0.379564	0.025812	0.021375	35	Q9Y4X5	ARIH1	E3 ubiquitin-protein ligase ARIH1	ARI1_HUMAN	7	-23.133	0.76867	ubiquitin ligase complex,cytoplasm,cytosol,Cajal body,nuclear body,Lewy body,Cul2-RING ubiquitin ligase complex,SCF ubiquitin ligase complex,Cul3-RING ubiquitin ligase complex,Cul4A-RING E3 ubiquitin ligase complex	ubiquitin-protein transferase activity,protein binding,zinc ion binding,ubiquitin-like protein transferase activity,ubiquitin conjugating enzyme binding,ubiquitin protein ligase binding,ubiquitin protein ligase activity	protein polyubiquitination,ubiquitin-dependent protein catabolic process,protein ubiquitination,positive regulation of proteasomal ubiquitin-dependent protein catabolic process,protein ubiquitination involved in ubiquitin-dependent protein catabolic process
HeLa_WT / HeLa_C1	O75312	O75312	-0.00688881	0.00688881	0.0259192	0.0214496	101	O75312	ZPR1	Zinc finger protein ZPR1	ZPR1_HUMAN	20	-0.476357	0.995236	nucleus,nucleoplasm,nucleolus,cytoplasm,Cajal body,axon,growth cone,SMN complex,neuronal cell body,perikaryon,perinuclear region of cytoplasm,Gemini of coiled bodies	protein binding,zinc ion binding,receptor tyrosine kinase binding,translation initiation factor binding	microtubule cytoskeleton organization,inner cell mass cell proliferation,trophectodermal cell proliferation,mRNA processing,signal transduction,cell proliferation,RNA splicing,positive regulation of gene expression,spinal cord development,Cajal body organization,regulation of myelination,positive regulation of RNA splicing,DNA endoreduplication,positive regulation of protein import into nucleus,positive regulation of growth,axon development,cellular response to epidermal growth factor stimulus,positive regulation of transcription involved in G1/S transition of mitotic cell cycle,apoptotic process involved in development,pre-mRNA catabolic process,negative regulation of motor neuron apoptotic process
HeLa_WT / HeLa_C1	O15397	O15397	0.134694	0.134694	0.0259752	0.021489	59	O15397	IPO8	Importin-8	IPO8_HUMAN	14	9.786	1.09786	nuclear envelope,nucleoplasm,cytosol	protein binding,Ran GTPase binding,protein transporter activity	protein import into nucleus,intracellular protein transport,signal transduction,regulation of gene silencing by miRNA
HeLa_WT / HeLa_C1	Q01650	Q01650	0.208884	0.208884	0.0259919	0.0215	53	Q01650	SLC7A5	Large neutral amino acids transporter small subunit 1	LAT1_HUMAN	9	15.5794	1.15579	cytosol,plasma membrane,integral component of plasma membrane,membrane,apical plasma membrane,intracellular membrane-bounded organelle,extracellular exosome	protein binding,amino acid transmembrane transporter activity,neutral amino acid transmembrane transporter activity,L-amino acid transmembrane transporter activity,antiporter activity,peptide antigen binding	cellular amino acid metabolic process,transport,nervous system development,neutral amino acid transport,cell differentiation,leukocyte migration,L-alpha-amino acid transmembrane transport
HeLa_WT / HeLa_C1	Q9NRF9	Q9NRF9	-0.298429	0.298429	0.0260942	0.0215741	35	Q9NRF9	POLE3	DNA polymerase epsilon subunit 3	DPOE3_HUMAN	6	-18.6863	0.813137	nucleus,nucleoplasm,Ada2/Gcn5/Ada3 transcription activator complex,epsilon DNA polymerase complex	DNA binding,DNA-directed DNA polymerase activity,protein binding,protein heterodimerization activity	G1/S transition of mitotic cell cycle,DNA replication,DNA replication initiation,telomere maintenance via semi-conservative replication,histone H3 acetylation,DNA biosynthetic process
HeLa_WT / HeLa_C1	Q99615	Q99615	-0.0939959	0.0939959	0.0263205	0.0217325	95	Q99615	DNAJC7	DnaJ homolog subfamily C member 7	DNJC7_HUMAN	21	-6.30759	0.936924	nucleoplasm,cytoplasm,cytosol,cytoskeleton,membrane,extracellular exosome	ATPase activator activity,protein binding,heat shock protein binding	protein folding,positive regulation of ATPase activity,chaperone mediated protein folding requiring cofactor,regulation of cellular response to heat
HeLa_WT / HeLa_C1	Q5T8P6	Q5T8P6	0.126029	0.126029	0.0263741	0.0217686	115	Q5T8P6	RBM26	RNA-binding protein 26	RBM26_HUMAN	24	9.12858	1.09129		RNA binding,protein binding,metal ion binding	mRNA processing,negative regulation of phosphatase activity
HeLa_WT / HeLa_C1	Q9Y6A5	Q9Y6A5	-0.23463	0.23463	0.0263945	0.0217829	51	Q9Y6A5	TACC3	Transforming acidic coiled-coil-containing protein 3	TACC3_HUMAN	13	-15.0097	0.849903	spindle pole,cytoplasm,microtubule organizing center,cytosol,microtubule cytoskeleton,mitotic spindle	protein binding	metaphase/anaphase transition of mitotic cell cycle,cell proliferation,cerebral cortex development,cell division,regulation of mitotic spindle organization,microtubule cytoskeleton organization involved in mitosis
HeLa_WT / HeLa_C1	O95243	O95243	0.408977	0.408977	0.0263958	0.0217836	13	O95243	MBD4	Methyl-CpG-binding domain protein 4	MBD4_HUMAN	4	32.7744	1.32774	chromatin,nucleus,nucleoplasm,nuclear speck	satellite DNA binding,endodeoxyribonuclease activity,protein binding,pyrimidine-specific mismatch base pair DNA N-glycosylase activity,DNA N-glycosylase activity	DNA repair,response to radiation,response to estradiol,depyrimidination
HeLa_WT / HeLa_C1	Q6IA69	Q6IA69	0.0175821	0.0175821	0.0264271	0.0218052	4	Q6IA69	NADSYN1	Glutamine-dependent NAD(+) synthetase	NADE_HUMAN	4	1.22616	1.01226	cytoplasm,cytosol	NAD+ synthase (glutamine-hydrolyzing) activity,glutaminase activity,protein binding,ATP binding	NAD biosynthetic process,NAD metabolic process
HeLa_WT / HeLa_C1	P41240	P41240	0.379239	0.379239	0.0264589	0.0218281	66	P41240	CSK	Tyrosine-protein kinase CSK	CSK_HUMAN	14	30.0655	1.30066	cytoplasm,cytosol,plasma membrane,cell-cell junction,extrinsic component of cytoplasmic side of plasma membrane,membrane raft,extracellular exosome	protein tyrosine kinase activity,non-membrane spanning protein tyrosine kinase activity,receptor binding,protein binding,ATP binding,protein C-terminus binding,kinase activity,protein phosphatase binding,protein kinase A catalytic subunit binding,identical protein binding,metal ion binding,proline-rich region binding	regulation of cytokine production,adaptive immune response,protein phosphorylation,transmembrane receptor protein tyrosine kinase signaling pathway,epidermal growth factor receptor signaling pathway,central nervous system development,brain development,negative regulation of cell proliferation,negative regulation of low-density lipoprotein particle clearance,cell differentiation,T cell costimulation,negative regulation of interleukin-6 production,negative regulation of kinase activity,adherens junction organization,peptidyl-tyrosine autophosphorylation,regulation of cell proliferation,negative regulation of Golgi to plasma membrane protein transport,positive regulation of MAP kinase activity,innate immune response,negative regulation of bone resorption,oligodendrocyte differentiation,negative regulation of phagocytosis,T cell receptor signaling pathway,regulation of Fc receptor mediated stimulatory signaling pathway,negative regulation of ERK1 and ERK2 cascade,cellular response to peptide hormone stimulus
HeLa_WT / HeLa_C1	Q9Y5N6	Q9Y5N6	-0.330725	0.330725	0.0265047	0.0218617	21	Q9Y5N6	ORC6	Origin recognition complex subunit 6	ORC6_HUMAN	5	-20.4863	0.795137	origin recognition complex,fibrillar center,nucleus,nucleoplasm,nuclear origin of replication recognition complex,membrane	DNA replication origin binding,protein binding	G1/S transition of mitotic cell cycle,DNA replication,DNA replication initiation,negative regulation of cell division
HeLa_WT / HeLa_C1	P61758	P61758	-0.00582884	0.00582884	0.0265052	0.0218618	81	P61758	VBP1	Prefoldin subunit 3	PFD3_HUMAN	10	-0.403209	0.995968	nucleus,cytoplasm,cytosol,polysome,prefoldin complex,intracellular membrane-bounded organelle	protein binding,tubulin binding	protein folding,microtubule-based process,tubulin complex assembly
HeLa_WT / HeLa_C1	Q9UBW7	Q9UBW7	0.126444	0.126444	0.0265663	0.0219054	23	Q9UBW7	ZMYM2	Zinc finger MYM-type protein 2	ZMYM2_HUMAN	5	9.15997	1.0916	cytoplasm,cytosol,PML body	RNA polymerase II transcription factor activity, sequence-specific DNA binding,DNA binding,protein tyrosine kinase activity,protein binding,zinc ion binding,ubiquitin conjugating enzyme binding	transcription, DNA-templated,regulation of transcription from RNA polymerase II promoter,cytoskeleton organization,multicellular organism development,biological_process,peptidyl-tyrosine phosphorylation,regulation of cell morphogenesis
HeLa_WT / HeLa_C1	Q5T0W9	Q5T0W9	0.119023	0.119023	0.0265747	0.0219112	20	Q5T0W9	FAM83B	Protein FAM83B	FA83B_HUMAN	16	8.59994	1.086	cytoplasm,membrane	epidermal growth factor receptor binding,protein kinase binding,phosphatidylinositol 3-kinase regulatory subunit binding,phosphatidylinositol 3-kinase catalytic subunit binding,phospholipase D activity	epidermal growth factor receptor signaling pathway,cell proliferation
HeLa_WT / HeLa_C1	P53597	P53597	0.549259	0.549259	0.0265823	0.0219157	69	P53597	SUCLG1	Succinyl-CoA ligase [ADP/GDP-forming] subunit alpha, mitochondrial	SUCA_HUMAN	12	46.3334	1.46333	mitochondrion,mitochondrial inner membrane,mitochondrial matrix,cytosol,plasma membrane,extracellular exosome	nucleotide binding,RNA binding,succinate-CoA ligase (ADP-forming) activity,succinate-CoA ligase (GDP-forming) activity,cofactor binding	tricarboxylic acid cycle
HeLa_WT / HeLa_C1	Q8NHQ9	Q8NHQ9	0.0444268	0.0444268	0.0265966	0.0219258	56	Q8NHQ9	DDX55	ATP-dependent RNA helicase DDX55	DDX55_HUMAN	12	3.12734	1.03127	nucleus,nucleolus,cytoplasm,cytosol,membrane	RNA binding,ATP-dependent RNA helicase activity,protein binding,ATP binding	RNA secondary structure unwinding
HeLa_WT / HeLa_C1	Q9Y512	Q9Y512	-0.159183	0.159183	0.026603	0.0219305	76	Q9Y512	SAMM50	Sorting and assembly machinery component 50 homolog	SAM50_HUMAN	13	-10.4468	0.895532	mitochondrial sorting and assembly machinery complex,mitochondrion,mitochondrial outer membrane,mitochondrial inner membrane,integral component of membrane,extracellular exosome	protein binding	mitochondrial respiratory chain complex assembly,cristae formation,protein import into mitochondrial outer membrane
HeLa_WT / HeLa_C1	P09661	P09661	0.503096	0.503096	0.0266416	0.0219558	121	P09661	SNRPA1	U2 small nuclear ribonucleoprotein A'	RU2A_HUMAN	22	41.7252	1.41725	nucleoplasm,spliceosomal complex,U2 snRNP,nuclear body,nuclear speck,small nuclear ribonucleoprotein complex,catalytic step 2 spliceosome	RNA binding,protein binding,U2 snRNA binding	mRNA splicing, via spliceosome,RNA splicing,interleukin-12-mediated signaling pathway
HeLa_WT / HeLa_C1	O95232	O95232	-0.289285	0.289285	0.0266477	0.02196	95	O95232	LUC7L3	Luc7-like protein 3	LC7L3_HUMAN	13	-18.1693	0.818307	nucleus,nucleoplasm,U1 snRNP,nuclear speck,U2-type prespliceosome	DNA binding,RNA binding,mRNA binding,protein binding	mRNA splice site selection,RNA splicing
HeLa_WT / HeLa_C1	O00762	O00762	0.00398844	0.00398844	0.0266845	0.0219844	50	O00762	UBE2C	Ubiquitin-conjugating enzyme E2 C	UBE2C_HUMAN	9	0.27684	1.00277	ubiquitin ligase complex,nucleoplasm,anaphase-promoting complex,cytoplasm,cytosol,plasma membrane	ubiquitin-protein transferase activity,protein binding,ATP binding,ubiquitin protein ligase binding,ubiquitin-like protein ligase binding,ubiquitin protein ligase activity,ubiquitin conjugating enzyme activity	ubiquitin-dependent protein catabolic process,exit from mitosis,free ubiquitin chain polymerization,protein ubiquitination,regulation of mitotic metaphase/anaphase transition,anaphase-promoting complex-dependent catabolic process,positive regulation of exit from mitosis,protein ubiquitination involved in ubiquitin-dependent protein catabolic process,proteasome-mediated ubiquitin-dependent protein catabolic process,cell division,negative regulation of ubiquitin-protein ligase activity involved in mitotic cell cycle,positive regulation of ubiquitin-protein ligase activity involved in regulation of mitotic cell cycle transition,regulation of ubiquitin-protein ligase activity involved in mitotic cell cycle,protein K48-linked ubiquitination,protein K11-linked ubiquitination,positive regulation of ubiquitin protein ligase activity
HeLa_WT / HeLa_C1	Q14145	Q14145	-0.0965056	0.0965056	0.0267929	0.0220589	29	Q14145	KEAP1	Kelch-like ECH-associated protein 1	KEAP1_HUMAN	7	-6.47044	0.935296	nucleoplasm,cytoplasm,endoplasmic reticulum,microtubule organizing center,cytosol,actin filament,midbody,Cul3-RING ubiquitin ligase complex,protein complex	protein binding,transcription factor binding,protein homodimerization activity,disordered domain specific binding,ubiquitin-protein transferase activity	in utero embryonic development,transcription, DNA-templated,proteasomal ubiquitin-independent protein catabolic process,protein ubiquitination,protein deubiquitination,positive regulation of proteasomal ubiquitin-dependent protein catabolic process,cytoplasmic sequestering of transcription factor,negative regulation of sequence-specific DNA binding transcription factor activity,post-translational protein modification,regulation of epidermal cell differentiation,cellular response to interleukin-4
HeLa_WT / HeLa_C1	P62330	P62330	0.163464	0.163464	0.0268021	0.0220662	33	P62330	ARF6	ADP-ribosylation factor 6	ARF6_HUMAN	5	11.9973	1.11997	ruffle,endosome,early endosome,Golgi apparatus,cytosol,plasma membrane,focal adhesion,cell cortex,membrane,endocytic vesicle,filopodium membrane,cleavage furrow,myelin sheath,recycling endosome membrane,extracellular exosome,Flemming body	GTPase activity,protein binding,GTP binding,thioesterase binding,protein N-terminus binding	liver development,movement of cell or subcellular component,cell cycle,cell adhesion,small GTPase mediated signal transduction,protein transport,vesicle-mediated transport,positive regulation of actin filament polymerization,cortical actin cytoskeleton organization,ruffle organization,myeloid cell apoptotic process,protein localization to cell surface,regulation of Rac protein signal transduction,protein localization to endosome,negative regulation of receptor-mediated endocytosis,cell division,regulation of filopodium assembly,regulation of dendritic spine development,establishment of epithelial cell polarity,hepatocyte apoptotic process,positive regulation of protein localization to plasma membrane,negative regulation of dendrite development
HeLa_WT / HeLa_C1	Q9GZU8	Q9GZU8	-0.227133	0.227133	0.0268178	0.0220768	44	Q9GZU8	FAM192A	Protein FAM192A	F192A_HUMAN	9	-14.5669	0.854331	nucleus	protein binding
HeLa_WT / HeLa_C1	Q9NSG2	Q9NSG2	-0.264669	0.264669	0.0268204	0.0220787	7	Q9NSG2	C1orf112	Uncharacterized protein C1orf112	CA112_HUMAN	2	-16.761	0.83239
HeLa_WT / HeLa_C1	P25705	P25705	-0.227766	0.227766	0.0269128	0.0221459	294	P25705	ATP5A1	ATP synthase subunit alpha, mitochondrial	ATPA_HUMAN	35	-14.6044	0.853956	mitochondrion,mitochondrial inner membrane,mitochondrial proton-transporting ATP synthase complex,mitochondrial matrix,plasma membrane,membrane,extracellular matrix,myelin sheath,proton-transporting ATP synthase complex,proton-transporting ATP synthase complex, catalytic core F(1),extracellular exosome,COP9 signalosome	RNA binding,protein binding,ATP binding,transmembrane transporter activity,MHC class I protein binding,angiostatin binding,proton-transporting ATP synthase activity, rotational mechanism,ATPase activity	negative regulation of endothelial cell proliferation,lipid metabolic process,ATP biosynthetic process,cristae formation,mitochondrial ATP synthesis coupled proton transport,positive regulation of blood vessel endothelial cell migration,Requires Ontology
HeLa_WT / HeLa_C1	Q6UX07	Q6UX07	-0.28954	0.28954	0.0270246	0.022222	7	Q6UX07	DHRS13	Dehydrogenase/reductase SDR family member 13	DHR13_HUMAN	2	-18.1837	0.818163	extracellular region,membrane	oxidoreductase activity	oxidation-reduction process
HeLa_WT / HeLa_C1	Q9NU22	Q9NU22	-0.0591394	0.0591394	0.0270693	0.0222527	107	Q9NU22	MDN1	Midasin	MDN1_HUMAN	31	-4.01635	0.959837	nucleus,nucleoplasm,nucleolus,cytosol,membrane,preribosome, large subunit precursor,intermediate filament cytoskeleton	protein binding,ATP binding,ATPase activity,unfolded protein binding	ribosomal large subunit assembly,rRNA processing,protein complex assembly
HeLa_WT / HeLa_C1	Q9NTG7	Q9NTG7	0.168782	0.168782	0.0270908	0.022268	7	Q9NTG7	SIRT3	NAD-dependent protein deacetylase sirtuin-3, mitochondrial	SIR3_HUMAN	2	12.4109	1.12411	mitochondrion,mitochondrial matrix	protein binding,zinc ion binding,NAD-dependent histone deacetylase activity,enzyme binding,NAD-dependent protein deacetylase activity,NAD+ binding,NAD+ ADP-ribosyltransferase activity	protein deacetylation,mitochondrion organization,aging,aerobic respiration,histone deacetylation,positive regulation of insulin secretion,peptidyl-lysine deacetylation,negative regulation of ERK1 and ERK2 cascade,negative regulation of reactive oxygen species metabolic process,protein ADP-ribosylation
HeLa_WT / HeLa_C1	Q8NBN7	Q8NBN7	0.184774	0.184774	0.0271842	0.0223338	61	Q8NBN7	RDH13	Retinol dehydrogenase 13	RDH13_HUMAN	13	13.6639	1.13664	mitochondrial inner membrane	NADP-retinol dehydrogenase activity	response to high light intensity,retina layer formation,eye photoreceptor cell development,retinol metabolic process,oxidation-reduction process
HeLa_WT / HeLa_C1	P63104	P63104	-0.187985	0.187985	0.0272305	0.0223676	128	P63104	YWHAZ	14-3-3 protein zeta/delta	1433Z_HUMAN	17	-12.2169	0.877831	extracellular space,nucleus,nucleoplasm,cytoplasm,mitochondrion,cytosol,focal adhesion,cytoplasmic vesicle membrane,vesicle,melanosome,extracellular exosome,blood microparticle	RNA binding,protein binding,transcription factor binding,protein kinase binding,protein domain specific binding,ubiquitin protein ligase binding,identical protein binding,ion channel binding,cadherin binding	protein targeting,signal transduction,platelet activation,negative regulation of apoptotic process,regulation of mRNA stability,establishment of Golgi localization,membrane organization,Golgi reassembly,positive regulation of protein insertion into mitochondrial membrane involved in apoptotic signaling pathway
HeLa_WT / HeLa_C1	P46736	P46736	0.325445	0.325445	0.02733	0.0224361	36	P46736	BRCC3	Lys-63-specific deubiquitinase BRCC36	BRCC3_HUMAN	7	25.3051	1.25305	ubiquitin ligase complex,nuclear ubiquitin ligase complex,spindle pole,nucleus,nucleoplasm,cytoplasm,cytosol,BRCA1-A complex,BRISC complex	thiol-dependent ubiquitin-specific protease activity,protein binding,metallopeptidase activity,enzyme regulator activity,polyubiquitin binding,thiol-dependent ubiquitinyl hydrolase activity,metal ion binding,Lys63-specific deubiquitinase activity	double-strand break repair,double-strand break repair via nonhomologous end joining,cell cycle,response to X-ray,response to ionizing radiation,protein deubiquitination,positive regulation of DNA repair,regulation of catalytic activity,cell division,protein K63-linked deubiquitination,histone H2A K63-linked deubiquitination,signal transduction involved in G2 DNA damage checkpoint
HeLa_WT / HeLa_C1	Q6UWP2	Q6UWP2	0.040613	0.040613	0.0273639	0.0224595	12	Q6UWP2	DHRS11	Dehydrogenase/reductase SDR family member 11	DHR11_HUMAN	3	2.85507	1.02855	cellular_component,extracellular region	nucleotide binding,3-keto sterol reductase activity,estradiol 17-beta-dehydrogenase activity,17-beta-ketosteroid reductase activity,17-beta-hydroxysteroid dehydrogenase (NADP+) activity	steroid biosynthetic process,estrogen biosynthetic process,oxidation-reduction process
HeLa_WT / HeLa_C1	Q6IQ22	Q6IQ22	0.247863	0.247863	0.0273763	0.0224685	21	Q6IQ22	RAB12	Ras-related protein Rab-12	RAB12_HUMAN	6	18.7447	1.18745	Golgi membrane,lysosome,lysosomal membrane,endosome,autophagosome,Golgi apparatus,cytosol,phagocytic vesicle,recycling endosome membrane	GTPase activity,protein binding,GTP binding,GDP binding	autophagy,endosome to lysosome transport,protein transport,positive regulation of macroautophagy,cellular protein catabolic process,cellular response to interferon-gamma
HeLa_WT / HeLa_C1	Q9H9P8	Q9H9P8	0.174652	0.174652	0.027395	0.0224805	45	Q9H9P8	L2HGDH	L-2-hydroxyglutarate dehydrogenase, mitochondrial	L2HDH_HUMAN	11	12.8692	1.12869	mitochondrion,mitochondrial inner membrane,integral component of membrane,integral component of mitochondrial inner membrane	2-hydroxyglutarate dehydrogenase activity	2-oxoglutarate metabolic process,cellular protein metabolic process,oxidation-reduction process
HeLa_WT / HeLa_C1	O00764	O00764	-0.334256	0.334256	0.0275051	0.022558	84	O00764	PDXK	Pyridoxal kinase	PDXK_HUMAN	15	-20.6807	0.793193	extracellular region,nucleus,nucleoplasm,cytosol,secretory granule lumen,specific granule lumen,extracellular exosome	magnesium ion binding,ATP binding,zinc ion binding,pyridoxal kinase activity,pyridoxal phosphate binding,potassium ion binding,sodium ion binding,lithium ion binding,protein homodimerization activity	cell proliferation,pyridoxal 5'-phosphate salvage,phosphorylation,vitamin B6 metabolic process,pyridoxal phosphate biosynthetic process,neutrophil degranulation
HeLa_WT / HeLa_C1	Q9NUP1	Q9NUP1	0.234251	0.234251	0.0275843	0.0226146	19	Q9NUP1	BLOC1S4	Biogenesis of lysosome-related organelles complex 1 subunit 4	BL1S4_HUMAN	4	17.6296	1.1763	cytoplasm,cytosol,BLOC-1 complex,axon cytoplasm	protein binding	anterograde axonal transport,neuron projection development,melanosome organization,intracellular transport,anterograde synaptic vesicle transport,neuromuscular process controlling balance,platelet aggregation
HeLa_WT / HeLa_C1	O96011	O96011	0.493162	0.493162	0.0275986	0.0226246	5	O96011	PEX11B	Peroxisomal membrane protein 11B	PX11B_HUMAN	2	40.7526	1.40753	peroxisome,peroxisomal membrane,integral component of peroxisomal membrane,membrane,protein complex,extracellular exosome	protein binding,protein homodimerization activity	peroxisome organization,signal transduction,peroxisome fission,regulation of peroxisome size,protein homooligomerization
HeLa_WT / HeLa_C1	P05386	P05386	-0.0259123	0.0259123	0.0276706	0.0226769	34	P05386	RPLP1	60S acidic ribosomal protein P1	RLA1_HUMAN	4	-1.78007	0.982199	cytosol,focal adhesion,cytosolic large ribosomal subunit,extracellular exosome	structural constituent of ribosome,protein binding,protein kinase activator activity	nuclear-transcribed mRNA catabolic process, nonsense-mediated decay,cytoplasmic translation,rRNA processing,translation,translational initiation,translational elongation,SRP-dependent cotranslational protein targeting to membrane,viral transcription,activation of protein kinase activity,positive regulation of protein kinase activity
HeLa_WT / HeLa_C1	Q96RU3	Q96RU3	-0.306377	0.306377	0.0277057	0.0227013	30	Q96RU3	FNBP1	Formin-binding protein 1	FNBP1_HUMAN	7	-19.133	0.80867	lysosome,cytosol,cytoskeleton,plasma membrane,clathrin-coated pit,cell cortex,cytoplasmic vesicle	protein binding,lipid binding,identical protein binding	endocytosis,membrane organization
HeLa_WT / HeLa_C1	Q96F25	Q96F25	0.200146	0.200146	0.0277814	0.0227534	14	Q96F25	ALG14	UDP-N-acetylglucosamine transferase subunit ALG14 homolog	ALG14_HUMAN	3	14.8814	1.14881	endoplasmic reticulum membrane,integral component of membrane,nuclear membrane	N-acetylglucosaminyldiphosphodolichol N-acetylglucosaminyltransferase activity	dolichol-linked oligosaccharide biosynthetic process
HeLa_WT / HeLa_C1	Q15125	Q15125	-0.203402	0.203402	0.0278114	0.0227742	16	Q15125	EBP	3-beta-hydroxysteroid-Delta(8),Delta(7)-isomerase	EBP_HUMAN	2	-13.15	0.8685	nuclear envelope,endoplasmic reticulum,endoplasmic reticulum membrane,integral component of plasma membrane,cytoplasmic vesicle	C-8 sterol isomerase activity,steroid delta-isomerase activity,transmembrane signaling receptor activity,protein binding,drug transmembrane transporter activity,cholestenol delta-isomerase activity	skeletal system development,cholesterol biosynthetic process,drug transmembrane transport,signal transduction,cholesterol metabolic process,hemopoiesis,cholesterol biosynthetic process via desmosterol,cholesterol biosynthetic process via lathosterol
HeLa_WT / HeLa_C1	Q8IZ21	Q8IZ21	0.195932	0.195932	0.0279173	0.0228476	23	Q8IZ21	PHACTR4	Phosphatase and actin regulator 4	PHAR4_HUMAN	7	14.5464	1.14546	cytoplasm,lamellipodium	actin binding,protein phosphatase 1 binding,protein phosphatase activator activity	neural crest cell migration,neural tube closure,Rho protein signal transduction,actin cytoskeleton organization,positive regulation of catalytic activity,regulation of phosphoprotein phosphatase activity,enteric nervous system development,regulation of cell cycle,closure of optic fissure,negative regulation of integrin-mediated signaling pathway
HeLa_WT / HeLa_C1	Q9H0G5	Q9H0G5	-0.00353805	0.00353805	0.028021	0.0229176	60	Q9H0G5	NSRP1	Nuclear speckle splicing regulatory protein 1	NSRP1_HUMAN	11	-0.244938	0.997551	nucleus,nucleoplasm,nuclear speck,intracellular ribonucleoprotein complex	RNA binding,mRNA binding,protein binding	regulation of alternative mRNA splicing, via spliceosome,mRNA processing,nucleocytoplasmic transport,RNA splicing,developmental process
HeLa_WT / HeLa_C1	Q8IWZ3	Q8IWZ3	0.271079	0.271079	0.0280548	0.0229387	135	Q8IWZ3	ANKHD1	Ankyrin repeat and KH domain-containing protein 1	ANKH1_HUMAN	33	20.671	1.20671	cytoplasm	RNA binding,protein binding	innate immune response
HeLa_WT / HeLa_C1	P55039	P55039	0.019914	0.019914	0.0281593	0.0230124	68	P55039	DRG2	Developmentally-regulated GTP-binding protein 2	DRG2_HUMAN	12	1.38991	1.0139	nucleoplasm,mitochondrion,cytosol,membrane,intracellular membrane-bounded organelle	protein binding,GTP binding	signal transduction
HeLa_WT / HeLa_C1	O00116	O00116	0.160827	0.160827	0.0281757	0.0230229	119	O00116	AGPS	Alkyldihydroxyacetonephosphate synthase, peroxisomal	ADAS_HUMAN	22	11.7928	1.11793	nucleolus,mitochondrion,peroxisome,peroxisomal membrane,peroxisomal matrix,membrane	protein binding,alkylglycerone-phosphate synthase activity,oxidoreductase activity, acting on CH-OH group of donors,FAD binding	lipid biosynthetic process,ether lipid biosynthetic process,oxidation-reduction process
HeLa_WT / HeLa_C1	Q49A26	Q49A26	0.0922154	0.0922154	0.0282293	0.0230598	92	Q49A26	GLYR1	Putative oxidoreductase GLYR1	GLYR1_HUMAN	17	6.60059	1.06601	nucleosome,nucleoplasm,Golgi apparatus,cytosol,nuclear speck	DNA binding,phosphogluconate dehydrogenase (decarboxylating) activity,protein binding,methylated histone binding,histone binding,NAD binding	oxidation-reduction process
HeLa_WT / HeLa_C1	Q96BW5	Q96BW5	-0.206505	0.206505	0.0282505	0.0230745	31	Q96BW5	PTER	Phosphotriesterase-related protein	PTER_HUMAN	8	-13.3366	0.866634	extracellular exosome	molecular_function,zinc ion binding,hydrolase activity, acting on ester bonds	catabolic process,epithelial cell differentiation
HeLa_WT / HeLa_C1	Q96I15	Q96I15	-0.371178	0.371178	0.0282862	0.0231005	27	Q96I15	SCLY	Selenocysteine lyase	SCLY_HUMAN	5	-22.6849	0.773151	cytosol	protein binding,selenocysteine lyase activity,transferase activity	selenium compound metabolic process,cellular amino acid metabolic process
HeLa_WT / HeLa_C1	Q99471	Q99471	-0.0830471	0.0830471	0.0284037	0.0231834	59	Q99471	PFDN5	Prefoldin subunit 5	PFD5_HUMAN	7	-5.59384	0.944062	nucleus,cytoplasm,prefoldin complex	transcription corepressor activity,protein binding,unfolded protein binding	regulation of transcription, DNA-templated,protein folding,negative regulation of transcription, DNA-templated,retina development in camera-type eye,negative regulation of canonical Wnt signaling pathway
HeLa_WT / HeLa_C1	Q96HN2	Q96HN2	0.0910641	0.0910641	0.0284859	0.02324	7	Q96HN2	AHCYL2	Adenosylhomocysteinase 3	SAHH3_HUMAN	2	6.51555	1.06516	endoplasmic reticulum,cytosol,neuron projection	protein binding,adenosylhomocysteinase activity	one-carbon metabolic process,S-adenosylmethionine cycle
HeLa_WT / HeLa_C1	Q5SVZ6	Q5SVZ6	0.11014	0.11014	0.0285613	0.0232915	22	Q5SVZ6	ZMYM1	Zinc finger MYM-type protein 1	ZMYM1_HUMAN	4	7.93329	1.07933	nucleoplasm,cytoplasm	RNA polymerase II transcription factor activity, sequence-specific DNA binding,DNA binding,zinc ion binding,protein dimerization activity	regulation of transcription from RNA polymerase II promoter
HeLa_WT / HeLa_C1	Q96FV2	Q96FV2	-0.0577184	0.0577184	0.0286217	0.0233294	11	Q96FV2	SCRN2	Secernin-2	SCRN2_HUMAN	4	-3.92176	0.960782	extracellular exosome	molecular_function,protein binding,dipeptidase activity	proteolysis,exocytosis,biological_process
HeLa_WT / HeLa_C1	Q9BXW6	Q9BXW6	-0.0240443	0.0240443	0.0286723	0.0233635	27	Q9BXW6	OSBPL1A	Oxysterol-binding protein-related protein 1	OSBL1_HUMAN	8	-1.65281	0.983472	late endosome,cytosol,extracellular exosome	protein binding,phospholipid binding,sterol transporter activity	bile acid biosynthetic process,cholesterol metabolic process,sterol transport,vesicle-mediated transport,antigen processing and presentation of exogenous peptide antigen via MHC class II
HeLa_WT / HeLa_C1	Q9Y5M8	Q9Y5M8	-0.310823	0.310823	0.0287076	0.0233863	59	Q9Y5M8	SRPRB	Signal recognition particle receptor subunit beta	SRPRB_HUMAN	10	-19.3818	0.806182	cytoplasm,signal recognition particle receptor complex,endoplasmic reticulum membrane,cytoplasmic microtubule,membrane,integral component of membrane	signal recognition particle binding,GTP binding	small GTPase mediated signal transduction,IRE1-mediated unfolded protein response
HeLa_WT / HeLa_C1	Q9BVN2	Q9BVN2	0.236915	0.236915	0.0287228	0.0233971	14	Q9BVN2	RUSC1	RUN and SH3 domain-containing protein 1	RUSC1_HUMAN	3	17.847	1.17847	nucleus,early endosome,Golgi apparatus,cytosol,microtubule,postsynaptic density,microtubule cytoskeleton,cell junction,cytoplasmic vesicle,postsynaptic membrane	actin binding,SH3/SH2 adaptor activity,protein binding	protein polyubiquitination,positive regulation of signal transduction
HeLa_WT / HeLa_C1	Q9ULK4	Q9ULK4	-0.053651	0.053651	0.0289834	0.0235815	19	Q9ULK4	MED23	Mediator of RNA polymerase II transcription subunit 23	MED23_HUMAN	6	-3.65051	0.963495	nucleoplasm,transcription factor complex	transcription coactivator activity,protein binding	regulation of transcription, DNA-templated,regulation of transcription from RNA polymerase II promoter,transcription initiation from RNA polymerase II promoter
HeLa_WT / HeLa_C1	O15371	O15371	-0.152369	0.152369	0.0290687	0.0236406	164	O15371	EIF3D	Eukaryotic translation initiation factor 3 subunit D	EIF3D_HUMAN	25	-10.0228	0.899772	cytosol,eukaryotic translation initiation factor 3 complex,membrane,eukaryotic translation initiation factor 3 complex, eIF3m	RNA binding,protein binding,mRNA cap binding,translation initiation factor activity	formation of cytoplasmic translation initiation complex,cap-dependent translational initiation,translational initiation,positive regulation of translation,IRES-dependent viral translational initiation,viral translational termination-reinitiation,positive regulation of mRNA binding
HeLa_WT / HeLa_C1	P52756	P52756	-0.132437	0.132437	0.0290729	0.0236435	46	P52756	RBM5	RNA-binding protein 5	RBM5_HUMAN	12	-8.77111	0.912289	nucleus,nucleoplasm,spliceosomal complex	DNA binding,RNA binding,mRNA binding,protein binding,metal ion binding	spliceosomal complex assembly,regulation of alternative mRNA splicing, via spliceosome,mRNA splicing, via spliceosome,RNA processing,apoptotic process,negative regulation of cell proliferation,positive regulation of apoptotic process
HeLa_WT / HeLa_C1	Q9BUI4	Q9BUI4	0.0300661	0.0300661	0.0290779	0.0236469	48	Q9BUI4	POLR3C	DNA-directed RNA polymerase III subunit RPC3	RPC3_HUMAN	12	2.10589	1.02106	nucleoplasm,DNA-directed RNA polymerase III complex,cytosol	single-stranded DNA binding,DNA-directed RNA polymerase activity,protein binding,RNA polymerase III activity	regulation of transcription from RNA polymerase III promoter,transcription from RNA polymerase III promoter,positive regulation of type I interferon production,positive regulation of interferon-beta production,innate immune response,positive regulation of innate immune response,defense response to virus
HeLa_WT / HeLa_C1	P15328	P15328	0.493529	0.493529	0.0291506	0.0236946	20	P15328	FOLR1	Folate receptor alpha	FOLR1_HUMAN	4	40.7885	1.40788	Golgi membrane,nucleus,endosome,endoplasmic reticulum membrane,plasma membrane,integral component of plasma membrane,cell surface,ER to Golgi transport vesicle membrane,membrane,basolateral plasma membrane,apical plasma membrane,transport vesicle,clathrin-coated vesicle,anchored component of external side of plasma membrane,brush border membrane,endoplasmic reticulum-Golgi intermediate compartment membrane,extracellular exosome	receptor activity,folic acid binding,drug binding,folic acid transporter activity,methotrexate binding,folic acid receptor activity	heart looping,neural crest cell migration involved in heart formation,cardiac neural crest cell migration involved in outflow tract morphogenesis,ER to Golgi vesicle-mediated transport,receptor-mediated endocytosis,folic acid transport,regulation of transforming growth factor beta receptor signaling pathway,axon regeneration,folic acid metabolic process,COPII vesicle coating,regulation of canonical Wnt signaling pathway,pharyngeal arch artery morphogenesis,anterior neural tube closure,cellular response to folic acid
HeLa_WT / HeLa_C1	Q969V3	Q969V3	0.106798	0.106798	0.0291866	0.0237214	106	Q969V3	NCLN	Nicalin	NCLN_HUMAN	18	7.68358	1.07684	endoplasmic reticulum membrane,membrane,integral component of membrane	protein binding	regulation of signal transduction,protein destabilization,regulation of protein complex assembly
HeLa_WT / HeLa_C1	Q96CU9	Q96CU9	0.0799702	0.0799702	0.0292006	0.0237316	20	Q96CU9	FOXRED1	FAD-dependent oxidoreductase domain-containing protein 1	FXRD1_HUMAN	5	5.69962	1.057	mitochondrion,mitochondrial inner membrane,mitochondrial respiratory chain complex I,integral component of membrane	oxidoreductase activity	mitochondrial respiratory chain complex I assembly,oxidation-reduction process
HeLa_WT / HeLa_C1	O95551	O95551	-0.00527093	0.00527093	0.0292679	0.0237772	23	O95551	TDP2	Tyrosyl-DNA phosphodiesterase 2	TYDP2_HUMAN	6	-0.364686	0.996353	nucleus,nucleoplasm,nucleolus,cytoplasm,aggresome,nuclear body,PML body	magnesium ion binding,single-stranded DNA binding,transcription corepressor activity,nuclease activity,protein binding,manganese ion binding,tyrosyl-RNA phosphodiesterase activity,5'-tyrosyl-DNA phosphodiesterase activity	double-strand break repair,cell surface receptor signaling pathway,neuron development,nucleic acid phosphodiester bond hydrolysis,negative regulation of nucleic acid-templated transcription
HeLa_WT / HeLa_C1	P05161	P05161	-0.383419	0.383419	0.0292758	0.0237828	23	P05161	ISG15	Ubiquitin-like protein ISG15	ISG15_HUMAN	6	-23.3381	0.766619	extracellular region,nucleoplasm,cytosol	protein binding	viral process,translesion synthesis,positive regulation of bone mineralization,negative regulation of protein ubiquitination,ISG15-protein conjugation,negative regulation of type I interferon production,regulation of interferon-gamma production,response to type I interferon,defense response to bacterium,negative regulation of viral genome replication,defense response to virus,type I interferon signaling pathway
HeLa_WT / HeLa_C1	Q9Y371	Q9Y371	-0.250983	0.250983	0.0292793	0.0237842	80	Q9Y371	SH3GLB1	Endophilin-B1	SHLB1_HUMAN	15	-15.9676	0.840324	Golgi membrane,autophagosome membrane,cytoplasm,mitochondrial outer membrane,cytosol,midbody,cytoplasmic vesicle,extracellular exosome	protein binding,lipid binding,identical protein binding,protein homodimerization activity,cadherin binding	autophagy,apoptotic process,positive regulation of autophagy,regulation of macroautophagy,regulation of protein stability,positive regulation of protein oligomerization,regulation of cytokinesis,receptor catabolic process,cellular response to amino acid starvation,cellular response to glucose starvation,autophagic cell death,protein oligomerization,membrane fission,positive regulation of membrane tubulation,protein localization to vacuolar membrane,positive regulation of protein targeting to mitochondrion,positive regulation of autophagosome assembly
HeLa_WT / HeLa_C1	P25788	P25788	0.0488216	0.0488216	0.0294024	0.02387	77	P25788	PSMA3	Proteasome subunit alpha type-3	PSA3_HUMAN	12	3.44197	1.03442	proteasome complex,nucleus,nucleoplasm,cytoplasm,cytosol,proteasome core complex,proteasome core complex, alpha-subunit complex,synapse,extracellular exosome	threonine-type endopeptidase activity,protein binding	MAPK cascade,protein polyubiquitination,stimulatory C-type lectin receptor signaling pathway,antigen processing and presentation of exogenous peptide antigen via MHC class I, TAP-dependent,regulation of cellular amino acid metabolic process,negative regulation of G2/M transition of mitotic cell cycle,viral process,protein deubiquitination,anaphase-promoting complex-dependent catabolic process,SCF-dependent proteasomal ubiquitin-dependent protein catabolic process,tumor necrosis factor-mediated signaling pathway,NIK/NF-kappaB signaling,Fc-epsilon receptor signaling pathway,proteasome-mediated ubiquitin-dependent protein catabolic process,regulation of mRNA stability,post-translational protein modification,T cell receptor signaling pathway,negative regulation of ubiquitin-protein ligase activity involved in mitotic cell cycle,positive regulation of ubiquitin-protein ligase activity involved in regulation of mitotic cell cycle transition,regulation of endopeptidase activity,transmembrane transport,Wnt signaling pathway, planar cell polarity pathway,regulation of transcription from RNA polymerase II promoter in response to hypoxia,negative regulation of canonical Wnt signaling pathway,positive regulation of canonical Wnt signaling pathway,regulation of hematopoietic stem cell differentiation
HeLa_WT / HeLa_C1	O14777	O14777	0.00726376	0.00726376	0.029461	0.0239091	88	O14777	NDC80	Kinetochore protein NDC80 homolog	NDC80_HUMAN	22	0.504755	1.00505	chromosome, centromeric region,kinetochore,condensed chromosome kinetochore,condensed nuclear chromosome outer kinetochore,nucleus,nucleoplasm,centrosome,cytosol,membrane,Ndc80 complex	structural constituent of cytoskeleton,protein binding,identical protein binding	mitotic sister chromatid segregation,establishment of mitotic spindle orientation,mitotic cell cycle,mitotic spindle organization,chromosome segregation,sister chromatid cohesion,attachment of spindle microtubules to kinetochore,cell division,metaphase plate congression,attachment of mitotic spindle microtubules to kinetochore,kinetochore organization,positive regulation of mitotic cell cycle spindle assembly checkpoint,positive regulation of protein localization to kinetochore
HeLa_WT / HeLa_C1	Q05048	Q05048	0.0256219	0.0256219	0.0294838	0.0239255	43	Q05048	CSTF1	Cleavage stimulation factor subunit 1	CSTF1_HUMAN	9	1.79184	1.01792	nucleoplasm	RNA binding,protein binding	mRNA splicing, via spliceosome,termination of RNA polymerase II transcription,mRNA 3'-end processing
HeLa_WT / HeLa_C1	Q96SY0	Q96SY0	0.0185752	0.0185752	0.0295882	0.0239974	42	Q96SY0	VWA9	von Willebrand factor A domain-containing protein 9	VWA9_HUMAN	9	1.29586	1.01296	nucleoplasm		snRNA transcription from RNA polymerase II promoter
HeLa_WT / HeLa_C1	Q9H9L3	Q9H9L3	0.0155848	0.0155848	0.0296162	0.0240174	45	Q9H9L3	ISG20L2	Interferon-stimulated 20 kDa exonuclease-like 2	I20L2_HUMAN	10	1.08611	1.01086	nucleoplasm,nucleolus	3'-5'-exoribonuclease activity,RNA binding,protein binding	rRNA processing,RNA phosphodiester bond hydrolysis, exonucleolytic
HeLa_WT / HeLa_C1	Q08378	Q08378	-0.0145027	0.0145027	0.029635	0.0240308	197	Q08378	GOLGA3	Golgin subfamily A member 3	GOGA3_HUMAN	50	-1.00021	0.989998	Golgi membrane,nucleus,nucleoplasm,nucleolus,Golgi apparatus,cytosol,membrane,Golgi transport complex,Golgi cisterna membrane,extrinsic component of Golgi membrane	transporter activity,protein binding,cadherin binding	intra-Golgi vesicle-mediated transport,spermatogenesis
HeLa_WT / HeLa_C1	O75352	O75352	0.0974874	0.0974874	0.0296911	0.0240713	24	O75352	MPDU1	Mannose-P-dolichol utilization defect 1 protein	MPU1_HUMAN	4	6.99085	1.06991	endoplasmic reticulum membrane,membrane,integral component of membrane,extracellular exosome	protein binding	protein folding,dolichol-linked oligosaccharide biosynthetic process,oligosaccharide biosynthetic process
HeLa_WT / HeLa_C1	Q8TB61	Q8TB61	0.3563	0.3563	0.0297935	0.0241406	31	Q8TB61	SLC35B2	Adenosine 3'-phospho 5'-phosphosulfate transporter 1	S35B2_HUMAN	8	28.0139	1.28014	Golgi membrane,Golgi apparatus,membrane,integral component of membrane,integral component of Golgi membrane,integral component of endoplasmic reticulum membrane	signal transducer activity,3'-phosphoadenosine 5'-phosphosulfate transmembrane transporter activity	signal transduction,positive regulation of I-kappaB kinase/NF-kappaB signaling,3'-phosphoadenosine 5'-phosphosulfate transport,3'-phosphoadenosine 5'-phosphosulfate biosynthetic process,3'-phospho-5'-adenylyl sulfate transmembrane transport
HeLa_WT / HeLa_C1	Q9BT73	Q9BT73	0.192261	0.192261	0.0298596	0.0241847	32	Q9BT73	PSMG3	Proteasome assembly chaperone 3	PSMG3_HUMAN	6	14.2553	1.14255	proteasome complex
HeLa_WT / HeLa_C1	P54098	P54098	0.141166	0.141166	0.0298919	0.0242065	11	P54098	POLG	DNA polymerase subunit gamma-1	DPOG1_HUMAN	4	10.2796	1.1028	mitochondrion,gamma DNA polymerase complex,mitochondrial nucleoid,terminal bouton,protein complex,extracellular exosome	protease binding,DNA binding,chromatin binding,DNA-directed DNA polymerase activity,protein binding,3'-5' exonuclease activity	DNA metabolic process,DNA-dependent DNA replication,mitochondrial DNA replication,base-excision repair, gap-filling,aging,response to light stimulus,response to gamma radiation,response to hyperoxia,cellular response to glucose stimulus,DNA biosynthetic process,nucleic acid phosphodiester bond hydrolysis
HeLa_WT / HeLa_C1	Q9BVS4	Q9BVS4	0.227398	0.227398	0.0299018	0.0242133	26	Q9BVS4	RIOK2	Serine/threonine-protein kinase RIO2	RIOK2_HUMAN	8	17.0721	1.17072	nucleoplasm,cytoplasm,cytosol,preribosome, small subunit precursor	protein serine/threonine kinase activity,ATP binding,metal ion binding	rRNA processing,protein phosphorylation,maturation of SSU-rRNA,ribosomal small subunit biogenesis,positive regulation of ribosomal small subunit export from nucleus,positive regulation of rRNA processing
HeLa_WT / HeLa_C1	P35914	P35914	-0.230491	0.230491	0.0299258	0.0242306	9	P35914	HMGCL	Hydroxymethylglutaryl-CoA lyase, mitochondrial	HMGCL_HUMAN	2	-14.7656	0.852344	mitochondrion,mitochondrial inner membrane,mitochondrial matrix,peroxisome	fatty-acyl-CoA binding,magnesium ion binding,hydroxymethylglutaryl-CoA lyase activity,receptor binding,manganese ion binding,carboxylic acid binding,protein homodimerization activity,metal ion binding	liver development,leucine catabolic process,lipid metabolic process,acyl-CoA metabolic process,mitochondrion organization,response to nutrient,response to starvation,ketone body biosynthetic process,protein tetramerization,response to fatty acid
HeLa_WT / HeLa_C1	Q96S59	Q96S59	-0.155734	0.155734	0.0299678	0.0242591	35	Q96S59	RANBP9	Ran-binding protein 9	RANB9_HUMAN	6	-10.2325	0.897675	nucleus,cytoplasm,cytosol,microtubule associated complex,plasma membrane	Ras guanyl-nucleotide exchange factor activity,protein binding,Ran GTPase binding,enzyme binding	MAPK cascade,protein complex assembly,microtubule nucleation,axon guidance,regulation of molecular function,negative regulation of ERK1 and ERK2 cascade
HeLa_WT / HeLa_C1	Q8IWZ8	Q8IWZ8	0.153905	0.153905	0.0300601	0.024323	84	Q8IWZ8	SUGP1	SURP and G-patch domain-containing protein 1	SUGP1_HUMAN	18	11.2577	1.11258	nucleoplasm,spliceosomal complex	RNA binding,protein binding	mRNA splicing, via spliceosome
HeLa_WT / HeLa_C1	Q9H9H4	Q9H9H4	0.233942	0.233942	0.0302847	0.0244802	25	Q9H9H4	VPS37B	Vacuolar protein sorting-associated protein 37B	VP37B_HUMAN	7	17.6044	1.17604	ESCRT I complex,cytoplasm,endosome,plasma membrane,endosome membrane,midbody,late endosome membrane,host cell,extracellular exosome	protein binding,calcium-dependent protein binding	protein transport,endosomal transport,macroautophagy,viral life cycle,multivesicular body assembly,viral budding via host ESCRT complex,intracellular transport of virus,positive regulation of viral release from host cell,positive regulation of viral budding via host ESCRT complex
HeLa_WT / HeLa_C1	Q8IZQ5	Q8IZQ5	0.341023	0.341023	0.0303813	0.0245466	7	Q8IZQ5	SELH	Selenoprotein H	SELH_HUMAN	4	26.6655	1.26665		RNA binding
HeLa_WT / HeLa_C1	Q9C0C2	Q9C0C2	-0.0569601	0.0569601	0.0304106	0.0245656	263	Q9C0C2	TNKS1BP1	182 kDa tankyrase-1-binding protein	TB182_HUMAN	59	-3.87125	0.961288	nucleus,nuclear heterochromatin,cytoplasm,cytosol,cytoskeleton,cell-cell adherens junction,CCR4-NOT complex	protein binding,enzyme binding,macromolecular complex binding,cadherin binding,ankyrin repeat binding	nuclear-transcribed mRNA poly(A) tail shortening,double-strand break repair,DNA damage response, signal transduction by p53 class mediator resulting in cell cycle arrest,telomere maintenance via telomerase,positive regulation of peptidyl-threonine phosphorylation,positive regulation of protein autophosphorylation,positive regulation of peptidyl-serine phosphorylation,cellular response to ionizing radiation
HeLa_WT / HeLa_C1	Q93100	Q93100	-0.114237	0.114237	0.0304428	0.0245866	26	Q93100	PHKB	Phosphorylase b kinase regulatory subunit beta	KPBB_HUMAN	6	-7.61291	0.923871	cytosol,plasma membrane,phosphorylase kinase complex	protein binding,calmodulin binding,phosphorylase kinase activity	glycogen metabolic process,glycogen catabolic process,generation of precursor metabolites and energy,protein phosphorylation
HeLa_WT / HeLa_C1	O43143	O43143	-0.0825052	0.0825052	0.03046	0.0245974	257	O43143	DHX15	Pre-mRNA-splicing factor ATP-dependent RNA helicase DHX15	DHX15_HUMAN	38	-5.55837	0.944416	nucleus,nucleoplasm,U12-type spliceosomal complex,nucleolus,cytoplasm,nuclear speck,U2-type post-mRNA release spliceosomal complex	RNA binding,RNA helicase activity,double-stranded RNA binding,ATP-dependent RNA helicase activity,protein binding,ATP binding	mRNA splicing, via spliceosome,mRNA processing,RNA splicing,response to toxic substance,response to alkaloid
HeLa_WT / HeLa_C1	Q29RF7	Q29RF7	-0.0373746	0.0373746	0.0305046	0.0246268	269	Q29RF7	PDS5A	Sister chromatid cohesion protein PDS5 homolog A	PDS5A_HUMAN	50	-2.55734	0.974427	chromosome, centromeric region,chromatin,nucleus,nucleoplasm,chromosome,cytosol,plasma membrane	protein binding	DNA repair,sister chromatid cohesion,mitotic sister chromatid cohesion,negative regulation of DNA replication,cell division
HeLa_WT / HeLa_C1	Q5BKU9	Q5BKU9	-0.153183	0.153183	0.0305124	0.0246322	16	Q5BKU9	OXLD1	Oxidoreductase-like domain-containing protein 1	OXLD1_HUMAN	2	-10.0736	0.899264
HeLa_WT / HeLa_C1	Q9Y2X3	Q9Y2X3	-0.0349141	0.0349141	0.0305283	0.0246407	169	Q9Y2X3	NOP58	Nucleolar protein 58	NOP58_HUMAN	24	-2.39101	0.97609	fibrillar center,nucleus,nucleoplasm,nucleolus,small nucleolar ribonucleoprotein complex,cytosol,Cajal body,membrane,box C/D snoRNP complex,small-subunit processome,pre-snoRNP complex	TFIID-class transcription factor binding,RNA binding,protein binding,snoRNA binding,ATPase binding	rRNA modification,rRNA processing,cell growth,snoRNA localization
HeLa_WT / HeLa_C1	Q9H8W4	Q9H8W4	0.200696	0.200696	0.030578	0.0246739	7	Q9H8W4	PLEKHF2	Pleckstrin homology domain-containing family F member 2	PKHF2_HUMAN	2	14.9252	1.14925	endoplasmic reticulum,transport vesicle,early endosome membrane	protein binding,metal ion binding	protein transport
HeLa_WT / HeLa_C1	Q9UER7	Q9UER7	0.126552	0.126552	0.0305969	0.0246868	22	Q9UER7	DAXX	Death domain-associated protein 6	DAXX_HUMAN	6	9.16814	1.09168	chromosome, centromeric region,nucleus,nucleoplasm,nucleolus,cytoplasm,cytosol,nuclear body,PML body,SWI/SNF superfamily-type complex	p53 binding,transcription coactivator activity,transcription corepressor activity,receptor signaling protein activity,protein binding,enzyme binding,protein kinase binding,protein kinase activator activity,heat shock protein binding,ubiquitin protein ligase binding,SUMO binding,histone binding,protein heterodimerization activity,protein N-terminus binding,androgen receptor binding	positive regulation of protein phosphorylation,nucleosome assembly,chromatin remodeling,transcription, DNA-templated,regulation of transcription, DNA-templated,apoptotic process,activation of JUN kinase activity,extrinsic apoptotic signaling pathway via death domain receptors,viral process,chromatin modification,androgen receptor signaling pathway,regulation of protein ubiquitination,cellular response to heat,cellular response to unfolded protein,positive regulation of protein kinase activity,negative regulation of transcription, DNA-templated,cellular response to cadmium ion,cellular response to copper ion,cellular response to diamide,positive regulation of neuron death,cellular response to sodium arsenite
HeLa_WT / HeLa_C1	Q9Y2T3	Q9Y2T3	0.0765756	0.0765756	0.0306715	0.0247363	132	Q9Y2T3	GDA	Guanine deaminase	GUAD_HUMAN	22	5.4512	1.05451	intracellular,cytosol,extracellular exosome	zinc ion binding,guanine deaminase activity	nucleobase-containing compound metabolic process,guanine catabolic process,purine nucleotide catabolic process,nervous system development,guanine metabolic process
HeLa_WT / HeLa_C1	Q8IWV7	Q8IWV7	0.237753	0.237753	0.0306927	0.0247518	25	Q8IWV7	UBR1	E3 ubiquitin-protein ligase UBR1	UBR1_HUMAN	8	17.9155	1.17915	ubiquitin ligase complex,proteasome complex,cytoplasm,cytosol	protein binding,zinc ion binding,ubiquitin protein ligase activity,leucine binding	protein ubiquitination,negative regulation of TOR signaling,cellular response to leucine,ubiquitin-dependent protein catabolic process via the N-end rule pathway
HeLa_WT / HeLa_C1	P17028	P17028	0.118434	0.118434	0.030874	0.0248795	18	P17028	ZNF24	Zinc finger protein 24	ZNF24_HUMAN	5	8.55558	1.08556	nucleus	transcriptional activator activity, RNA polymerase II transcription regulatory region sequence-specific binding,protein binding,zinc ion binding,sequence-specific DNA binding	transcription from RNA polymerase II promoter,myelination,negative regulation of transcription, DNA-templated,positive regulation of transcription from RNA polymerase II promoter
HeLa_WT / HeLa_C1	Q4KMQ2	Q4KMQ2	-0.254746	0.254746	0.0309556	0.0249361	18	Q4KMQ2	ANO6	Anoctamin-6	ANO6_HUMAN	4	-16.1865	0.838135	intracellular,cytosol,plasma membrane,cell surface,membrane,chloride channel complex,specific granule membrane,extracellular exosome,tertiary granule membrane	calcium activated cation channel activity,intracellular calcium activated chloride channel activity,voltage-gated ion channel activity,voltage-gated chloride channel activity,protein binding,phospholipid scramblase activity,protein homodimerization activity	dendritic cell chemotaxis,activation of blood coagulation via clotting cascade,cation transport,chloride transport,lipid transport,blood coagulation,phospholipid scrambling,positive regulation of bone mineralization,bleb assembly,ion transmembrane transport,positive regulation of ion transmembrane transport,purinergic nucleotide receptor signaling pathway,bone mineralization involved in bone maturation,sodium ion transmembrane transport,positive regulation of apoptotic process,neutrophil degranulation,negative regulation of cell volume,pore complex assembly,positive regulation of phagocytosis, engulfment,calcium activated phosphatidylserine scrambling,calcium activated phosphatidylcholine scrambling,calcium activated galactosylceramide scrambling,calcium ion transmembrane transport,positive regulation of monocyte chemotaxis,phosphatidylserine exposure on blood platelet,positive regulation of potassium ion export,chloride transmembrane transport,positive regulation of endothelial cell apoptotic process
HeLa_WT / HeLa_C1	P21964	P21964	0.0289582	0.0289582	0.0309893	0.0249595	55	P21964	COMT	Catechol O-methyltransferase	COMT_HUMAN	10	2.02751	1.02028	mitochondrion,cytosol,plasma membrane,membrane,integral component of membrane,axon,dendritic spine,intracellular membrane-bounded organelle,cell body,postsynaptic membrane,extracellular exosome	magnesium ion binding,protein binding,methyltransferase activity,O-methyltransferase activity,catechol O-methyltransferase activity,Requires Ontology	female pregnancy,learning,short-term memory,estrogen metabolic process,response to organic cyclic compound,cellular response to phosphate starvation,methylation,response to lipopolysaccharide,developmental process,negative regulation of renal sodium excretion,neurotransmitter catabolic process,dopamine catabolic process,catecholamine catabolic process,response to drug,response to estrogen,negative regulation of dopamine metabolic process,response to pain,multicellular organismal reproductive process,negative regulation of smooth muscle cell proliferation,positive regulation of homocysteine metabolic process,regulation of sensory perception of pain
HeLa_WT / HeLa_C1	Q10472	Q10472	0.203523	0.203523	0.030995	0.0249631	42	Q10472	GALNT1	Polypeptide N-acetylgalactosaminyltransferase 1	GALT1_HUMAN	13	15.1507	1.15151	Golgi membrane,extracellular region,endoplasmic reticulum membrane,membrane,integral component of membrane,Golgi cisterna membrane,perinuclear region of cytoplasm,Golgi apparatus	polypeptide N-acetylgalactosaminyltransferase activity,manganese ion binding,carbohydrate binding	protein O-linked glycosylation,O-glycan processing,protein O-linked glycosylation via serine,protein O-linked glycosylation via threonine
HeLa_WT / HeLa_C1	P23919	P23919	-0.149601	0.149601	0.0310403	0.024994	79	P23919	DTYMK	Thymidylate kinase	KTHY_HUMAN	13	-9.85003	0.9015	cytoplasm,mitochondrial intermembrane space,mitochondrial matrix,cytosol	thymidylate kinase activity,ATP binding,uridylate kinase activity,nucleoside phosphate kinase activity	dUDP biosynthetic process,dTDP biosynthetic process,dTTP biosynthetic process,cell cycle,cell proliferation,nucleobase-containing small molecule interconversion,response to estrogen,myoblast differentiation,response to cadmium ion,nucleotide phosphorylation,nucleoside monophosphate phosphorylation,cellular response to growth factor stimulus
HeLa_WT / HeLa_C1	Q8IY95	Q8IY95	0.13093	0.13093	0.031141	0.0250627	18	Q8IY95	TMEM192	Transmembrane protein 192	TM192_HUMAN	4	9.49994	1.095	nucleoplasm,lysosome,lysosomal membrane,endosome,late endosome,integral component of membrane,perinuclear region of cytoplasm,extracellular exosome,nucleus,endoplasmic reticulum,Golgi apparatus,plasma membrane	protein homodimerization activity
HeLa_WT / HeLa_C1	Q7Z7K6	Q7Z7K6	0.298273	0.298273	0.0314377	0.0252696	44	Q7Z7K6	CENPV	Centromere protein V	CENPV_HUMAN	7	22.9672	1.22967	kinetochore,condensed chromosome kinetochore,nucleus,cytoplasm,microtubule cytoskeleton,spindle midzone	molecular_function,carbon-sulfur lyase activity	ameboidal-type cell migration,cell cycle,metabolic process,pericentric heterochromatin assembly,positive regulation of cytokinesis,regulation of chromosome organization,centromere complex assembly,cell division
HeLa_WT / HeLa_C1	Q5BJD5	Q5BJD5	0.291392	0.291392	0.0314553	0.0252819	14	Q5BJD5	TMEM41B	Transmembrane protein 41B	TM41B_HUMAN	2	22.382	1.22382	integral component of membrane		nervous system development
HeLa_WT / HeLa_C1	Q9NWA0	Q9NWA0	0.12708	0.12708	0.0314569	0.0252829	16	Q9NWA0	MED9	Mediator of RNA polymerase II transcription subunit 9	MED9_HUMAN	3	9.20814	1.09208	mediator complex	RNA polymerase II transcription cofactor activity,protein binding	transcription, DNA-templated,regulation of transcription from RNA polymerase II promoter
HeLa_WT / HeLa_C1	Q9BWG6	Q9BWG6	0.233005	0.233005	0.0315088	0.0253147	24	Q9BWG6	SCNM1	Sodium channel modifier 1	SCNM1_HUMAN	5	17.528	1.17528	nuclear speck	protein binding,enzyme binding,metal ion binding	mRNA processing,RNA splicing
HeLa_WT / HeLa_C1	Q15388	Q15388	-0.364029	0.364029	0.0319259	0.025607	20	Q15388	TOMM20	Mitochondrial import receptor subunit TOM20 homolog	TOM20_HUMAN	3	-22.3008	0.776992	mitochondrion,mitochondrial outer membrane,mitochondrial outer membrane translocase complex,extracellular matrix,integral component of mitochondrial outer membrane,ER-mitochondrion membrane contact site	protein binding,P-P-bond-hydrolysis-driven protein transmembrane transporter activity,mitochondrion targeting sequence binding,unfolded protein binding,protein channel activity	protein targeting to mitochondrion,tRNA import into mitochondrion,macroautophagy,protein deubiquitination,protein import into mitochondrial matrix,mitochondrial outer membrane translocase complex assembly
HeLa_WT / HeLa_C1	Q96AX1	Q96AX1	0.329613	0.329613	0.0319384	0.0256147	42	Q96AX1	VPS33A	Vacuolar protein sorting-associated protein 33A	VP33A_HUMAN	11	25.6677	1.25668	lysosomal membrane,early endosome,late endosome,autophagosome,clathrin-coated vesicle,HOPS complex,late endosome membrane,perinuclear region of cytoplasm,AP-3 adaptor complex,clathrin complex	protein binding	vesicle docking involved in exocytosis,endosome to lysosome transport,protein transport,vesicle-mediated transport,platelet formation,melanosome localization,lysosome localization,regulation of lysosomal lumen pH,regulation of developmental pigmentation,autophagosome maturation
HeLa_WT / HeLa_C1	P51153	P51153	-0.185172	0.185172	0.0320271	0.0256749	17	P51153	RAB13	Ras-related protein Rab-13	RAB13_HUMAN	4	-12.0456	0.879544	trans-Golgi network,cytosol,plasma membrane,bicellular tight junction,lateral plasma membrane,lamellipodium,cell junction,endocytic vesicle,cytoplasmic vesicle membrane,cytoplasmic vesicle,insulin-responsive compartment,neuron projection,recycling endosome,recycling endosome membrane,extracellular exosome,Golgi apparatus	GTPase activity,protein binding,GTP binding,protein kinase A catalytic subunit binding	protein kinase A signaling,protein transport,endosomal transport,cortical actin cytoskeleton organization,neuron projection development,endocytic recycling,cellular response to insulin stimulus,endothelial cell chemotaxis,post-translational protein modification,trans-Golgi network to recycling endosome transport,bicellular tight junction assembly,protein localization to plasma membrane,establishment of Sertoli cell barrier,protein localization to cell leading edge
HeLa_WT / HeLa_C1	Q15714	Q15714	-0.411991	0.411991	0.0321068	0.0257308	35	Q15714	TSC22D1	TSC22 domain family protein 1	T22D1_HUMAN	7	-24.8414	0.751586	nucleus,cytoplasm	transcription factor activity, sequence-specific DNA binding,protein binding,protein dimerization activity	regulation of transcription, DNA-templated,transcription from RNA polymerase II promoter
HeLa_WT / HeLa_C1	P62829	P62829	0.0428407	0.0428407	0.0321368	0.0257512	84	P62829	RPL23	60S ribosomal protein L23	RL23_HUMAN	13	3.01402	1.03014	nucleoplasm,nucleolus,cytoplasm,cytosol,ribosome,focal adhesion,membrane,cytosolic large ribosomal subunit,extracellular matrix,protein complex,extracellular exosome	transcription coactivator binding,RNA binding,structural constituent of ribosome,protein binding,ubiquitin protein ligase binding,large ribosomal subunit rRNA binding,ubiquitin ligase inhibitor activity	negative regulation of transcription from RNA polymerase II promoter,nuclear-transcribed mRNA catabolic process, nonsense-mediated decay,rRNA processing,translation,translational initiation,ribosomal protein import into nucleus,SRP-dependent cotranslational protein targeting to membrane,positive regulation of cell proliferation,positive regulation of gene expression,viral transcription,protein-DNA complex disassembly,positive regulation of transcription from RNA polymerase II promoter,protein stabilization,negative regulation of cell cycle arrest,positive regulation of cell cycle arrest,cellular response to actinomycin D,positive regulation of signal transduction by p53 class mediator,negative regulation of ubiquitin protein ligase activity,negative regulation of protein ubiquitination involved in ubiquitin-dependent protein catabolic process
HeLa_WT / HeLa_C1	Q9H6W3	Q9H6W3	0.266682	0.266682	0.0321399	0.025753	23	Q9H6W3	NO66	Bifunctional lysine-specific demethylase and histidyl-hydroxylase NO66	NO66_HUMAN	5	20.3038	1.20304	nucleus,nucleoplasm,nucleolus	iron ion binding,protein binding,oxidoreductase activity, acting on paired donors, with incorporation or reduction of molecular oxygen, 2-oxoglutarate as one donor, and incorporation of one atom each of oxygen into both donors,histone demethylase activity (H3-K4 specific),histone demethylase activity (H3-K36 specific)	chromatin remodeling,transcription, DNA-templated,peptidyl-arginine hydroxylation,histone H3-K4 demethylation,negative regulation of osteoblast differentiation,negative regulation of transcription, DNA-templated,oxidation-reduction process,histone H3-K36 demethylation
HeLa_WT / HeLa_C1	Q99504	Q99504	-0.188206	0.188206	0.0322746	0.0258461	17	Q99504	EYA3	Eyes absent homolog 3	EYA3_HUMAN	5	-12.2304	0.877696	nucleus,nucleoplasm,transcription factor complex,cytoplasm,centrosome	protein tyrosine phosphatase activity,protein binding,metal ion binding	double-strand break repair,transcription, DNA-templated,regulation of transcription, DNA-templated,multicellular organism development,visual perception,anatomical structure morphogenesis,response to ionizing radiation,histone dephosphorylation,cell differentiation,peptidyl-tyrosine dephosphorylation,positive regulation of DNA repair,negative regulation of extrinsic apoptotic signaling pathway in absence of ligand
HeLa_WT / HeLa_C1	Q96JP5	Q96JP5	0.213925	0.213925	0.0322978	0.0258617	23	Q96JP5	ZFP91	E3 ubiquitin-protein ligase ZFP91	ZFP91_HUMAN	6	15.9839	1.15984	nucleus,nucleolus	nucleic acid binding,ubiquitin-protein transferase activity,metal ion binding	activation of NF-kappaB-inducing kinase activity,protein K63-linked ubiquitination
HeLa_WT / HeLa_C1	Q13283	Q13283	-0.00573358	0.00573358	0.032503	0.0260008	236	Q13283	G3BP1	Ras GTPase-activating protein-binding protein 1	G3BP1_HUMAN	25	-0.396633	0.996034	nucleus,cytosol,plasma membrane,focal adhesion,cytoplasmic stress granule,intracellular ribonucleoprotein complex	DNA binding,RNA binding,mRNA binding,ATP-dependent DNA helicase activity,ATP-dependent RNA helicase activity,endonuclease activity,protein binding,ATP binding	Ras protein signal transduction,DNA duplex unwinding,negative regulation of canonical Wnt signaling pathway,nucleic acid phosphodiester bond hydrolysis
HeLa_WT / HeLa_C1	Q4G0P3	Q4G0P3	0.37931	0.37931	0.0325279	0.026018	8	Q4G0P3	HYDIN	Hydrocephalus-inducing protein homolog	HYDIN_HUMAN	2	30.072	1.30072	axonemal central pair projection		epithelial cell development,cilium movement,ventricular system development,trachea development,axonemal central apparatus assembly
HeLa_WT / HeLa_C1	Q13472	Q13472	0.0690132	0.0690132	0.032604	0.0260716	29	Q13472	TOP3A	DNA topoisomerase 3-alpha	TOP3A_HUMAN	9	4.89989	1.049	nucleus,nucleoplasm,chromosome,PML body	DNA binding,DNA topoisomerase type I activity,protein binding,zinc ion binding	DNA synthesis involved in DNA repair,strand displacement,DNA replication,DNA topological change,meiotic cell cycle,regulation of signal transduction by p53 class mediator
HeLa_WT / HeLa_C1	Q96JB1	Q96JB1	0.267533	0.267533	0.0326681	0.0261147	5	Q96JB1	DNAH8	Dynein heavy chain 8, axonemal	DYH8_HUMAN	2	20.3747	1.20375	axonemal dynein complex,microtubule,dynein complex,outer dynein arm	microtubule motor activity,ATP binding,ATP-dependent microtubule motor activity, minus-end-directed,dynein light chain binding,dynein intermediate chain binding,dynein light intermediate chain binding	cilium movement,outer dynein arm assembly,cilium-dependent cell motility
HeLa_WT / HeLa_C1	Q6ZS17	Q6ZS17	-0.453136	0.453136	0.0327172	0.0261463	12	Q6ZS17	FAM65A	Protein FAM65A	FA65A_HUMAN	3	-26.9547	0.730453	cytoplasm,Golgi apparatus,vesicle membrane,membrane,extracellular exosome	protein binding,14-3-3 protein binding	Rho protein signal transduction,cellular response to starvation,response to wounding,positive regulation of cell migration,protein localization to Golgi apparatus,establishment of Golgi localization,positive regulation of intracellular protein transport
HeLa_WT / HeLa_C1	Q14562	Q14562	0.0592175	0.0592175	0.0328345	0.026229	113	Q14562	DHX8	ATP-dependent RNA helicase DHX8	DHX8_HUMAN	26	4.19005	1.0419	nucleus,nucleoplasm,spliceosomal complex,cytoplasm,nuclear body,catalytic step 2 spliceosome	RNA binding,ATP-dependent RNA helicase activity,protein binding,ATP binding,identical protein binding	mRNA splicing, via spliceosome,RNA processing,RNA splicing
HeLa_WT / HeLa_C1	P22102	P22102	-0.127725	0.127725	0.0328527	0.0262412	310	P22102	GART	Trifunctional purine biosynthetic protein adenosine-3	PUR2_HUMAN	48	-8.47262	0.915274	cytosol,extracellular exosome	phosphoribosylamine-glycine ligase activity,phosphoribosylformylglycinamidine cyclo-ligase activity,phosphoribosylglycinamide formyltransferase activity,ATP binding,metal ion binding	brainstem development,'de novo' IMP biosynthetic process,glycine metabolic process,purine nucleobase biosynthetic process,purine ribonucleoside monophosphate biosynthetic process,response to organic substance,response to inorganic substance,cerebellum development,cerebral cortex development,tetrahydrofolate biosynthetic process
HeLa_WT / HeLa_C1	Q9ULT0	Q9ULT0	0.267242	0.267242	0.0329429	0.0263011	8	Q9ULT0	TTC7A	Tetratricopeptide repeat protein 7A	TTC7A_HUMAN	2	20.3505	1.2035	cytoplasm,plasma membrane		cellular iron ion homeostasis,hemopoiesis,protein localization to plasma membrane
HeLa_WT / HeLa_C1	P22670	P22670	0.0866384	0.0866384	0.0330301	0.0263566	36	P22670	RFX1	MHC class II regulatory factor RFX1	RFX1_HUMAN	9	6.1893	1.06189	nucleus,nucleoplasm,intracellular membrane-bounded organelle	RNA polymerase II core promoter proximal region sequence-specific DNA binding,transcription factor activity, RNA polymerase II distal enhancer sequence-specific binding,protein binding	transcription, DNA-templated,regulation of transcription from RNA polymerase II promoter,immune response
HeLa_WT / HeLa_C1	P13861	P13861	0.0431317	0.0431317	0.0330773	0.0263883	131	P13861	PRKAR2A	cAMP-dependent protein kinase type II-alpha regulatory subunit	KAP2_HUMAN	21	3.0348	1.03035	cytoplasm,centrosome,cytosol,plasma membrane,focal adhesion,cAMP-dependent protein kinase complex,membrane,nucleotide-activated protein kinase complex,protein complex,plasma membrane raft,extracellular exosome,ciliary base,axoneme	cAMP-dependent protein kinase inhibitor activity,protein binding,cAMP-dependent protein kinase regulator activity,protein domain specific binding,cAMP binding,ubiquitin protein ligase binding,protein kinase A catalytic subunit binding	renal water homeostasis,blood coagulation,activation of protein kinase A activity,intracellular signal transduction,cellular response to glucagon stimulus,negative regulation of cAMP-dependent protein kinase activity
HeLa_WT / HeLa_C1	Q9BY42	Q9BY42	0.169385	0.169385	0.0330797	0.0263895	39	Q9BY42	RTFDC1	Protein RTF2 homolog	RTF2_HUMAN	9	12.4579	1.12458	cellular_component,nucleus	molecular_function	biological_process,site-specific DNA replication termination at RTS1 barrier,mitotic DNA replication termination
HeLa_WT / HeLa_C1	P27635	P27635	-0.112192	0.112192	0.0332972	0.0265316	120	P27635	RPL10	60S ribosomal protein L10	RL10_HUMAN	17	-7.48185	0.925182	nucleus,endoplasmic reticulum,cytosol,membrane,cytosolic large ribosomal subunit,protein complex,smooth endoplasmic reticulum	RNA binding,structural constituent of ribosome,protein binding,translation regulator activity	ribosomal large subunit assembly,negative regulation of transcription from RNA polymerase II promoter,nuclear-transcribed mRNA catabolic process, nonsense-mediated decay,rRNA processing,translation,translational initiation,regulation of translation,SRP-dependent cotranslational protein targeting to membrane,viral transcription,negative regulation of apoptotic process,embryonic brain development
HeLa_WT / HeLa_C1	Q8N6M0	Q8N6M0	0.0729494	0.0729494	0.033349	0.0265656	44	Q8N6M0	OTUD6B	OTU domain-containing protein 6B	OTU6B_HUMAN	9	5.18649	1.05186		thiol-dependent ubiquitinyl hydrolase activity	cell proliferation,protein deubiquitination
HeLa_WT / HeLa_C1	P60484	P60484	0.485142	0.485142	0.0334776	0.0266537	8	P60484	PTEN	Phosphatidylinositol 3,4,5-trisphosphate 3-phosphatase and dual-specificity protein phosphatase PTEN	PTEN_HUMAN	2	39.9723	1.39972	extracellular region,nucleus,nucleoplasm,cytoplasm,mitochondrion,cytosol,plasma membrane,cytoplasmic side of plasma membrane,apical plasma membrane,PML body,myelin sheath adaxonal region,cell projection,neuron projection,dendritic spine,Schmidt-Lanterman incisure,postsynaptic membrane	magnesium ion binding,phosphatidylinositol-3-phosphatase activity,phosphoprotein phosphatase activity,protein serine/threonine phosphatase activity,protein tyrosine phosphatase activity,platelet-derived growth factor receptor binding,protein binding,protein tyrosine/serine/threonine phosphatase activity,lipid binding,anaphase-promoting complex binding,phosphatidylinositol-3,4,5-trisphosphate 3-phosphatase activity,enzyme binding,PDZ domain binding,ionotropic glutamate receptor binding,identical protein binding,inositol-1,3,4,5-tetrakisphosphate 3-phosphatase activity,phosphatidylinositol-3,4-bisphosphate 3-phosphatase activity,ubiquitin-specific protease binding,protein tyrosine kinase binding	regulation of cyclin-dependent protein serine/threonine kinase activity,angiogenesis,negative regulation of protein phosphorylation,regulation of B cell apoptotic process,protein dephosphorylation,phosphatidylinositol biosynthetic process,apoptotic process,neuron-neuron synaptic transmission,synapse assembly,central nervous system development,heart development,aging,learning or memory,memory,locomotory behavior,cell proliferation,positive regulation of cell proliferation,negative regulation of cell proliferation,response to glucose,response to zinc ion,positive regulation of gene expression,positive regulation of cardiac muscle cell apoptotic process,negative regulation of epithelial to mesenchymal transition,regulation of neuron projection development,negative regulation of phosphatidylinositol 3-kinase signaling,response to activity,cell migration,protein deubiquitination,dentate gyrus development,central nervous system neuron axonogenesis,negative regulation of cell migration,adult behavior,negative regulation of myelination,regulation of protein stability,negative regulation of cyclin-dependent protein serine/threonine kinase activity involved in G1/S transition of mitotic cell cycle,regulation of synaptic transmission, GABAergic,central nervous system myelin maintenance,response to estradiol,regulation of cellular component size,cellular response to insulin stimulus,regulation of myeloid cell apoptotic process,response to ATP,multicellular organismal response to stress,social behavior,peptidyl-tyrosine dephosphorylation,maternal behavior,negative regulation of apoptotic process,protein kinase B signaling,endothelial cell migration,inositol phosphate metabolic process,cellular response to leptin stimulus,locomotor rhythm,positive regulation of neuron differentiation,negative regulation of cell size,negative regulation of organ growth,response to arsenic-containing substance,inositol phosphate dephosphorylation,phosphatidylinositol dephosphorylation,platelet-derived growth factor receptor signaling pathway,negative regulation of axon regeneration,cardiac muscle tissue development,forebrain morphogenesis,brain morphogenesis,negative regulation of epithelial cell proliferation,negative regulation of phagocytosis,negative regulation of axonogenesis,protein stabilization,positive regulation of sequence-specific DNA binding transcription factor activity,negative regulation of keratinocyte migration,negative regulation of focal adhesion assembly,negative regulation of protein kinase B signaling,rhythmic synaptic transmission,negative regulation of cardiac muscle cell proliferation,canonical Wnt signaling pathway,synapse maturation,prepulse inhibition,male mating behavior,long-term synaptic potentiation,long term synaptic depression,prostate gland growth,dendritic spine morphogenesis,negative regulation of dendritic spine morphogenesis,negative regulation of ERK1 and ERK2 cascade,positive regulation of ERK1 and ERK2 cascade,cellular response to electrical stimulus,cellular response to ethanol,cellular response to hypoxia,negative regulation of ribosome biogenesis,negative regulation of cell aging,negative regulation of excitatory postsynaptic potential,presynaptic membrane assembly,postsynaptic density assembly,negative regulation of potassium ion transmembrane transporter activity,negative regulation of wound healing, spreading of epidermal cells,positive regulation of TRAIL-activated apoptotic signaling pathway,positive regulation of ubiquitin protein ligase activity,cellular response to nerve growth factor stimulus,cellular response to insulin-like growth factor stimulus,positive regulation of protein ubiquitination involved in ubiquitin-dependent protein catabolic process,negative regulation of G1/S transition of mitotic cell cycle,negative regulation of receptor activity,positive regulation of excitatory postsynaptic potential,negative regulation of synaptic vesicle clustering
HeLa_WT / HeLa_C1	Q15369	Q15369	-0.5082	0.5082	0.0335131	0.0266753	55	Q15369	TCEB1	Transcription elongation factor B polypeptide 1	ELOC_HUMAN	7	-29.6901	0.703099	nucleoplasm,cytosol,elongin complex	protein binding,ubiquitin-protein transferase activity	regulation of transcription from RNA polymerase II promoter,transcription from RNA polymerase II promoter,transcription elongation from RNA polymerase II promoter,viral process,protein ubiquitination,positive regulation of transcription elongation from RNA polymerase II promoter,interleukin-7-mediated signaling pathway,protein ubiquitination involved in ubiquitin-dependent protein catabolic process,post-translational protein modification,regulation of transcription from RNA polymerase II promoter in response to hypoxia
HeLa_WT / HeLa_C1	Q16773	Q16773	0.1157	0.1157	0.0336508	0.0267703	21	Q16773	CCBL1	Kynurenine--oxoglutarate transaminase 1	KAT1_HUMAN	6	8.35003	1.0835	nucleoplasm,cytosol	protein binding,transaminase activity,kynurenine-oxoglutarate transaminase activity,pyridoxal phosphate binding,protein homodimerization activity,L-phenylalanine:pyruvate aminotransferase activity,glutamine-phenylpyruvate transaminase activity,cysteine-S-conjugate beta-lyase activity,L-glutamine:pyruvate aminotransferase activity	L-phenylalanine catabolic process,tryptophan catabolic process,cellular modified amino acid metabolic process,cellular amino acid biosynthetic process,kynurenine metabolic process,L-kynurenine catabolic process
HeLa_WT / HeLa_C1	P61803	P61803	-0.139031	0.139031	0.0339257	0.0269513	16	P61803	DAD1	Dolichyl-diphosphooligosaccharide--protein glycosyltransferase subunit DAD1	DAD1_HUMAN	3	-9.18714	0.908129	endoplasmic reticulum membrane,oligosaccharyltransferase complex,membrane,integral component of membrane,extracellular exosome	oligosaccharyl transferase activity,dolichyl-diphosphooligosaccharide-protein glycotransferase activity	blastocyst development,protein glycosylation,protein N-linked glycosylation,apoptotic process,response to nutrient,protein N-linked glycosylation via asparagine,response to drug,negative regulation of apoptotic process
HeLa_WT / HeLa_C1	P20674	P20674	-0.188335	0.188335	0.0339602	0.0269754	68	P20674	COX5A	Cytochrome c oxidase subunit 5A, mitochondrial	COX5A_HUMAN	9	-12.2382	0.877618	mitochondrial inner membrane,mitochondrial respiratory chain complex IV,myelin sheath,extracellular exosome	cytochrome-c oxidase activity,protein binding,electron carrier activity,metal ion binding	mitochondrial electron transport, cytochrome c to oxygen,hydrogen ion transmembrane transport
HeLa_WT / HeLa_C1	Q13131	Q13131	0.0794846	0.0794846	0.034084	0.0270599	71	Q13131	PRKAA1	5'-AMP-activated protein kinase catalytic subunit alpha-1	AAPK1_HUMAN	15	5.66405	1.05664	intracellular,nucleus,nucleoplasm,cytoplasm,cytosol,apical plasma membrane,nuclear speck,nucleotide-activated protein kinase complex	chromatin binding,protein kinase activity,AMP-activated protein kinase activity,cAMP-dependent protein kinase activity,protein binding,ATP binding,protein C-terminus binding,histone serine kinase activity,metal ion binding,[hydroxymethylglutaryl-CoA reductase (NADPH)] kinase activity,tau-protein kinase activity,[acetyl-CoA carboxylase] kinase activity	activation of MAPK activity,response to hypoxia,glucose metabolic process,transcription, DNA-templated,regulation of transcription, DNA-templated,protein phosphorylation,fatty acid biosynthetic process,cholesterol biosynthetic process,cell cycle arrest,signal transduction,positive regulation of cell proliferation,lipid biosynthetic process,response to UV,cold acclimation,response to gamma radiation,positive regulation of autophagy,positive regulation of gene expression,response to activity,Wnt signaling pathway,macroautophagy,regulation of macroautophagy,fatty acid oxidation,response to caffeine,cellular response to nutrient levels,negative regulation of TOR signaling,regulation of peptidyl-serine phosphorylation,histone-serine phosphorylation,cellular response to glucose starvation,glucose homeostasis,regulation of circadian rhythm,negative regulation of apoptotic process,positive regulation of cholesterol biosynthetic process,positive regulation of glycolytic process,negative regulation of glucosylceramide biosynthetic process,rhythmic process,positive regulation of skeletal muscle tissue development,negative regulation of lipid catabolic process,protein heterooligomerization,fatty acid homeostasis,regulation of vesicle-mediated transport,CAMKK-AMPK signaling cascade,cellular response to hydrogen peroxide,cellular response to ethanol,cellular response to prostaglandin E stimulus,cellular response to organonitrogen compound,cellular response to hypoxia,response to camptothecin,regulation of signal transduction by p53 class mediator,regulation of energy homeostasis,negative regulation of glucose import in response to insulin stimulus
HeLa_WT / HeLa_C1	Q9UQB8	Q9UQB8	-0.0777636	0.0777636	0.0341095	0.0270762	98	Q9UQB8	BAIAP2	Brain-specific angiogenesis inhibitor 1-associated protein 2	BAIP2_HUMAN	23	-5.24747	0.947525	ruffle,cytoplasm,rough endoplasmic reticulum,Golgi apparatus,cytosol,microtubule,plasma membrane,cell-cell adherens junction,postsynaptic density,secretory granule,filopodium,neuronal cell body,dendritic shaft,neuron projection terminus,excitatory synapse,Requires Ontology,extracellular exosome,synaptic membrane,presynapse,actin cytoskeleton	transcription cofactor binding,protein binding,protein C-terminus binding,cytoskeletal adaptor activity,PDZ domain binding,identical protein binding,proline-rich region binding,scaffold protein binding,cadherin binding involved in cell-cell adhesion	plasma membrane organization,axonogenesis,brain development,insulin receptor signaling pathway,regulation of cell shape,response to bacterium,dendrite development,positive regulation of actin filament polymerization,regulation of actin cytoskeleton organization,protein localization to synapse,Fc-gamma receptor signaling pathway involved in phagocytosis,vascular endothelial growth factor receptor signaling pathway,regulation of synaptic plasticity,actin filament bundle assembly,actin crosslink formation,positive regulation of dendritic spine morphogenesis,cellular response to epidermal growth factor stimulus,cell-cell adhesion,cellular response to L-glutamate,positive regulation of actin cytoskeleton reorganization,positive regulation of excitatory postsynaptic potential
HeLa_WT / HeLa_C1	Q13596	Q13596	0.0374196	0.0374196	0.0343331	0.0272269	107	Q13596	SNX1	Sorting nexin-1	SNX1_HUMAN	20	2.62766	1.02628	cytoplasm,lysosome,endosome,Golgi apparatus,cytosol,endosome membrane,membrane,extrinsic component of membrane,lamellipodium,retromer complex,retromer, tubulation complex,early endosome membrane,vesicle,intracellular membrane-bounded organelle,protein complex	epidermal growth factor receptor binding,insulin receptor binding,protein binding,phosphatidylinositol binding,identical protein binding,protein homodimerization activity,cadherin binding,protein heterodimerization activity,transferrin receptor binding,leptin receptor binding	intracellular protein transport,vesicle organization,receptor internalization,early endosome to Golgi transport,retrograde transport, endosome to Golgi,positive regulation of protein catabolic process,lamellipodium morphogenesis
HeLa_WT / HeLa_C1	P17275	P17275	0.203736	0.203736	0.0343968	0.0272686	24	P17275	JUNB	Transcription factor jun-B	JUNB_HUMAN	7	15.1677	1.15168	chromatin,nuclear chromatin,nucleoplasm,transcription factor AP-1 complex	RNA polymerase II core promoter proximal region sequence-specific DNA binding,RNA polymerase II transcription factor activity, sequence-specific DNA binding,transcriptional activator activity, RNA polymerase II core promoter proximal region sequence-specific binding,DNA binding,transcription coactivator activity,transcription corepressor activity,protein binding,transcription factor binding	negative regulation of transcription from RNA polymerase II promoter,vasculogenesis,osteoblast differentiation,trophectodermal cell differentiation,regulation of transcription from RNA polymerase II promoter,transcription from RNA polymerase II promoter,response to radiation,response to mechanical stimulus,regulation of cell death,osteoclast differentiation,response to lipopolysaccharide,cellular response to hormone stimulus,osteoblast proliferation,response to cytokine,regulation of cell proliferation,response to drug,positive regulation of cell differentiation,positive regulation of transcription from RNA polymerase II promoter,decidualization,response to cAMP,regulation of cell cycle,embryonic process involved in female pregnancy,labyrinthine layer blood vessel development,cellular response to calcium ion
HeLa_WT / HeLa_C1	Q92997	Q92997	-0.120916	0.120916	0.0345811	0.0273923	5	Q92997	DVL3	Segment polarity protein dishevelled homolog DVL-3	DVL3_HUMAN	2	-8.03963	0.919604	nuclear chromatin,cytosol	protease binding,receptor binding,frizzled binding,protein binding,beta-catenin binding,protein heterodimerization activity,Rac GTPase binding	positive regulation of protein phosphorylation,Wnt signaling pathway,intracellular signal transduction,non-canonical Wnt signaling pathway,non-canonical Wnt signaling pathway via JNK cascade,response to drug,positive regulation of JUN kinase activity,positive regulation of GTPase activity,positive regulation of transcription, DNA-templated,protein stabilization,canonical Wnt signaling pathway,Wnt signaling pathway, planar cell polarity pathway,negative regulation of canonical Wnt signaling pathway,planar cell polarity pathway involved in neural tube closure,regulation of cellular protein localization,beta-catenin destruction complex disassembly
HeLa_WT / HeLa_C1	Q9UG63	Q9UG63	-0.0184494	0.0184494	0.0347074	0.0274777	214	Q9UG63	ABCF2	ATP-binding cassette sub-family F member 2	ABCF2_HUMAN	28	-1.27068	0.987293	mitochondrial envelope,membrane,ATP-binding cassette (ABC) transporter complex	transporter activity,ATP binding,ATPase activity	transport
HeLa_WT / HeLa_C1	P08648	P08648	-0.157813	0.157813	0.0347203	0.0274865	31	P08648	ITGA5	Integrin alpha-5	ITA5_HUMAN	9	-10.3617	0.896383	ruffle,endoplasmic reticulum,Golgi apparatus,plasma membrane,focal adhesion,integrin complex,external side of plasma membrane,cell surface,cytoplasmic vesicle,synapse,alphav-beta3 integrin-vitronectin complex,cell-cell junction,ruffle membrane	virus receptor activity,epidermal growth factor receptor binding,platelet-derived growth factor receptor binding,integrin binding,protein binding,vascular endothelial growth factor receptor 2 binding,metal ion binding	angiogenesis,cell-substrate junction assembly,cell adhesion,heterophilic cell-cell adhesion via plasma membrane cell adhesion molecules,leukocyte cell-cell adhesion,integrin-mediated signaling pathway,memory,positive regulation of cell-substrate adhesion,extracellular matrix organization,positive regulation of cell migration,positive regulation of vascular endothelial growth factor receptor signaling pathway,cell-substrate adhesion,cell adhesion mediated by integrin,cell-cell adhesion mediated by integrin,heterotypic cell-cell adhesion,wound healing, spreading of epidermal cells,endodermal cell differentiation,viral entry into host cell,positive regulation of peptidyl-tyrosine phosphorylation,leukocyte migration,positive regulation of sprouting angiogenesis,negative regulation of anoikis
HeLa_WT / HeLa_C1	Q9UBP6	Q9UBP6	-0.0536057	0.0536057	0.0349249	0.0276249	53	Q9UBP6	METTL1	tRNA (guanine-N(7)-)-methyltransferase	TRMB_HUMAN	11	-3.64748	0.963525	nucleus,nucleoplasm,nucleolus,cytosol,tRNA methyltransferase complex	tRNA binding,protein binding,tRNA (guanine-N7-)-methyltransferase activity	tRNA modification,Requires Ontology
HeLa_WT / HeLa_C1	Q9BUH6	Q9BUH6	-0.221796	0.221796	0.035069	0.0277176	17	Q9BUH6	C9orf142	Protein PAXX	PAXX_HUMAN	4	-14.2503	0.857497	nucleus,site of double-strand break,extracellular exosome,nonhomologous end joining complex,Ku70:Ku80 complex	protein binding,protein complex scaffold,protein homodimerization activity	double-strand break repair via nonhomologous end joining,cellular response to DNA damage stimulus,DNA ligation involved in DNA repair
HeLa_WT / HeLa_C1	Q8N1G4	Q8N1G4	-0.200744	0.200744	0.0351358	0.0277611	120	Q8N1G4	LRRC47	Leucine-rich repeat-containing protein 47	LRC47_HUMAN	23	-12.9898	0.870102	phenylalanine-tRNA ligase complex	RNA binding,protein binding,phenylalanine-tRNA ligase activity	phenylalanyl-tRNA aminoacylation
HeLa_WT / HeLa_C1	P68371	P68371	-0.187888	0.187888	0.035256	0.0278436	272	P68371	TUBB4B	Tubulin beta-4B chain	TBB4B_HUMAN	25	-12.211	0.87789	extracellular region,nucleus,cytosol,cytoskeleton,microtubule,extracellular matrix,azurophil granule lumen,myelin sheath,extracellular exosome,extracellular vesicle	double-stranded RNA binding,GTPase activity,structural constituent of cytoskeleton,GTP binding,MHC class I protein binding,unfolded protein binding	G2/M transition of mitotic cell cycle,movement of cell or subcellular component,cytoskeleton organization,microtubule-based process,regulation of G2/M transition of mitotic cell cycle,natural killer cell mediated cytotoxicity,neutrophil degranulation,ciliary basal body docking
HeLa_WT / HeLa_C1	Q9Y5J9	Q9Y5J9	-0.110685	0.110685	0.0352617	0.0278469	16	Q9Y5J9	TIMM8B	Mitochondrial import inner membrane translocase subunit Tim8 B	TIM8B_HUMAN	3	-7.38518	0.926148	extracellular space,mitochondrial inner membrane,membrane,mitochondrial intermembrane space protein transporter complex	zinc ion binding,metal ion transmembrane transporter activity	protein targeting to mitochondrion,sensory perception of sound,metal ion transport,chaperone-mediated protein transport,cation transmembrane transport
HeLa_WT / HeLa_C1	Q92508	Q92508	-0.375513	0.375513	0.0352842	0.0278628	33	Q92508	PIEZO1	Piezo-type mechanosensitive ion channel component 1	PIEZ1_HUMAN	9	-22.9169	0.770831	endoplasmic reticulum,endoplasmic reticulum membrane,plasma membrane,integral component of membrane,lamellipodium membrane,endoplasmic reticulum-Golgi intermediate compartment membrane	cation channel activity,mechanically-gated ion channel activity	cation transport,positive regulation of integrin activation,positive regulation of cell-cell adhesion mediated by integrin,regulation of membrane potential,detection of mechanical stimulus,cellular response to mechanical stimulus,cation transmembrane transport
HeLa_WT / HeLa_C1	P35813	P35813	0.149774	0.149774	0.035334	0.0278984	51	P35813	PPM1A	Protein phosphatase 1A	PPM1A_HUMAN	11	10.9396	1.1094	nucleus,nucleoplasm,cytosol,plasma membrane,membrane	magnesium ion binding,protein serine/threonine phosphatase activity,signal transducer activity,protein binding,manganese ion binding,calmodulin-dependent protein phosphatase activity,R-SMAD binding	negative regulation of transcription from RNA polymerase II promoter,protein dephosphorylation,N-terminal protein myristoylation,cell cycle arrest,negative regulation of SMAD protein complex assembly,Wnt signaling pathway,dephosphorylation,positive regulation of Wnt signaling pathway,negative regulation of transforming growth factor beta receptor signaling pathway,negative regulation of BMP signaling pathway,peptidyl-threonine dephosphorylation,negative regulation of NF-kappaB import into nucleus,positive regulation of I-kappaB kinase/NF-kappaB signaling,negative regulation of I-kappaB kinase/NF-kappaB signaling,positive regulation of transcription, DNA-templated,positive regulation of protein export from nucleus,cellular response to transforming growth factor beta stimulus
HeLa_WT / HeLa_C1	Q5T1C6	Q5T1C6	0.00846256	0.00846256	0.0353515	0.0279092	12	Q5T1C6	THEM4	Acyl-coenzyme A thioesterase THEM4	THEM4_HUMAN	3	0.588304	1.00588	mitochondrion,mitochondrial inner membrane,mitochondrial intermembrane space,mitochondrial matrix,cytosol,plasma membrane,ruffle membrane	protein binding,palmitoyl-CoA hydrolase activity,acyl-CoA hydrolase activity,Requires Ontology	fatty acid metabolic process,acyl-CoA metabolic process,protein kinase B signaling,negative regulation of protein kinase B signaling,regulation of mitochondrial membrane permeability involved in apoptotic process
HeLa_WT / HeLa_C1	Q9UBU9	Q9UBU9	0.0918253	0.0918253	0.0353553	0.0279114	82	Q9UBU9	NXF1	Nuclear RNA export factor 1	NXF1_HUMAN	18	6.57176	1.06572	nuclear pore,nucleoplasm,cytosol,nuclear speck,nuclear inclusion body,transcription export complex	RNA binding,mRNA binding,protein binding	RNA export from nucleus,mRNA export from nucleus,viral process,poly(A)+ mRNA export from nucleus
HeLa_WT / HeLa_C1	P39748	P39748	0.307576	0.307576	0.0356514	0.0281086	112	P39748	FEN1	Flap endonuclease 1	FEN1_HUMAN	17	23.7627	1.23763	nuclear chromosome, telomeric region,nucleus,nucleoplasm,nucleolus,mitochondrion,membrane,protein complex	DNA binding,damaged DNA binding,double-stranded DNA binding,endonuclease activity,RNA-DNA hybrid ribonuclease activity,exonuclease activity,protein binding,double-stranded DNA exodeoxyribonuclease activity,5'-3' exonuclease activity,5'-flap endonuclease activity,metal ion binding,flap endonuclease activity	double-strand break repair via homologous recombination,DNA replication,DNA repair,double-strand break repair,memory,UV protection,telomere maintenance via semi-conservative replication,DNA replication, removal of RNA primer,positive regulation of sister chromatid cohesion,nucleic acid phosphodiester bond hydrolysis,RNA phosphodiester bond hydrolysis, endonucleolytic
HeLa_WT / HeLa_C1	O60934	O60934	0.144937	0.144937	0.0357985	0.0282093	109	O60934	NBN	Nibrin	NBN_HUMAN	29	10.5683	1.10568	nuclear chromosome, telomeric region,nucleus,nucleoplasm,replication fork,nucleolus,cytosol,PML body,Mre11 complex,site of double-strand break,nuclear inclusion body	damaged DNA binding,protein binding,transcription factor binding,protein N-terminus binding,ATP-dependent DNA helicase activity	DNA damage checkpoint,telomere maintenance,double-strand break repair via homologous recombination,DNA double-strand break processing,DNA synthesis involved in DNA repair,strand displacement,blastocyst growth,DNA replication,double-strand break repair,double-strand break repair via nonhomologous end joining,cell cycle arrest,mitotic cell cycle checkpoint,mitotic G2 DNA damage checkpoint,cell proliferation,regulation of DNA-dependent DNA replication initiation,DNA damage response, signal transduction by p53 class mediator,telomeric 3' overhang formation,positive regulation of protein autophosphorylation,positive regulation of telomere maintenance,DNA duplex unwinding,positive regulation of kinase activity,isotype switching,neuromuscular process controlling balance,meiotic cell cycle,t-circle formation,Requires Ontology,intrinsic apoptotic signaling pathway,regulation of signal transduction by p53 class mediator,negative regulation of telomere capping
HeLa_WT / HeLa_C1	O75554	O75554	-0.314643	0.314643	0.0358067	0.0282151	8	O75554	WBP4	WW domain-binding protein 4	WBP4_HUMAN	2	-19.595	0.80405	nucleoplasm,spliceosomal complex,nuclear speck	nucleic acid binding,protein binding,zinc ion binding,proline-rich region binding	mRNA splicing, via spliceosome,mRNA cis splicing, via spliceosome
HeLa_WT / HeLa_C1	Q9Y2S0	Q9Y2S0	-0.0147413	0.0147413	0.0359463	0.0283083	19	Q9Y2S0	POLR1D	DNA-directed RNA polymerases I and III subunit RPAC2	RPAC2_HUMAN	4	-1.01659	0.989834
HeLa_WT / HeLa_C1	P61024	P61024	0.238097	0.238097	0.0359962	0.0283417	41	P61024	CKS1B	Cyclin-dependent kinases regulatory subunit 1	CKS1_HUMAN	4	17.9436	1.17944	cyclin-dependent protein kinase holoenzyme complex,nucleoplasm,SCF ubiquitin ligase complex	protein binding,protein kinase binding,histone binding,ubiquitin binding,cyclin-dependent protein serine/threonine kinase activator activity	regulation of mitotic cell cycle,cell proliferation,mitotic cell cycle phase transition,positive regulation of cyclin-dependent protein serine/threonine kinase activity,positive regulation of transcription, DNA-templated,cell division
HeLa_WT / HeLa_C1	Q69YN2	Q69YN2	0.0272044	0.0272044	0.0360164	0.0283548	55	Q69YN2	CWF19L1	CWF19-like protein 1	C19L1_HUMAN	12	1.90355	1.01904	cellular_component	molecular_function	biological_process
HeLa_WT / HeLa_C1	O15212	O15212	-0.0964745	0.0964745	0.03613	0.0284326	40	O15212	PFDN6	Prefoldin subunit 6	PFD6_HUMAN	6	-6.46842	0.935316	cytoplasm,prefoldin complex	unfolded protein binding,chaperone binding	protein folding,chaperone-mediated protein complex assembly
HeLa_WT / HeLa_C1	P63000	P63000	-0.0896948	0.0896948	0.0361953	0.028475	66	P63000	RAC1	Ras-related C3 botulinum toxin substrate 1	RAC1_HUMAN	9	-6.02785	0.939722	Golgi membrane,cytoplasm,endoplasmic reticulum membrane,trans-Golgi network,cytosol,plasma membrane,focal adhesion,membrane,lamellipodium,secretory granule membrane,extracellular matrix,ruffle membrane,cytoplasmic ribonucleoprotein granule,melanosome,dendritic spine,extracellular exosome,ficolin-1-rich granule membrane,actin filament	GTPase activity,protein serine/threonine kinase activity,protein binding,GTP binding,Rab GTPase binding,enzyme binding,protein kinase binding,thioesterase binding,histone deacetylase binding,Rho GDP-dissociation inhibitor binding,ATPase binding	positive regulation of protein phosphorylation,mast cell chemotaxis,protein phosphorylation,movement of cell or subcellular component,inflammatory response,cell adhesion,cell-matrix adhesion,G-protein coupled receptor signaling pathway,blood coagulation,cell proliferation,regulation of cell size,response to wounding,anatomical structure morphogenesis,regulation of hydrogen peroxide metabolic process,regulation of lamellipodium assembly,positive regulation of lamellipodium assembly,positive regulation of cell-substrate adhesion,Rac protein signal transduction,lamellipodium assembly,actin cytoskeleton organization,actin filament polymerization,platelet activation,regulation of cell migration,positive regulation of microtubule polymerization,T cell costimulation,ruffle organization,negative regulation of interleukin-23 production,substrate adhesion-dependent cell spreading,positive regulation of Rho protein signal transduction,intracellular signal transduction,Fc-epsilon receptor signaling pathway,Fc-gamma receptor signaling pathway involved in phagocytosis,positive regulation of apoptotic process,neutrophil degranulation,bone resorption,positive regulation of DNA replication,vascular endothelial growth factor receptor signaling pathway,hepatocyte growth factor receptor signaling pathway,ephrin receptor signaling pathway,negative regulation of receptor-mediated endocytosis,cell motility,regulation of defense response to virus by virus,regulation of small GTPase mediated signal transduction,regulation of stress fiber assembly,positive regulation of stress fiber assembly,localization within membrane,positive regulation of focal adhesion assembly,Wnt signaling pathway, planar cell polarity pathway,regulation of respiratory burst,cellular response to mechanical stimulus,semaphorin-plexin signaling pathway,positive regulation of neutrophil chemotaxis,positive regulation of substrate adhesion-dependent cell spreading
HeLa_WT / HeLa_C1	Q9NWS8	Q9NWS8	0.163782	0.163782	0.0362563	0.0285127	10	Q9NWS8	RMND1	Required for meiotic nuclear division protein 1 homolog	RMND1_HUMAN	3	12.022	1.12022	mitochondrion	protein binding	translation,positive regulation of mitochondrial translation
HeLa_WT / HeLa_C1	Q5VIR6	Q5VIR6	-0.118274	0.118274	0.0362803	0.0285284	20	Q5VIR6	VPS53	Vacuolar protein sorting-associated protein 53 homolog	VPS53_HUMAN	6	-7.87109	0.921289	GARP complex,Golgi apparatus,cytosol,endosome membrane,membrane,trans-Golgi network membrane,perinuclear region of cytoplasm,recycling endosome,EARP complex	protein binding	lysosomal transport,protein transport,endocytic recycling,retrograde transport, endosome to Golgi
HeLa_WT / HeLa_C1	Q92766	Q92766	-0.205408	0.205408	0.0363231	0.0285575	42	Q92766	RREB1	Ras-responsive element-binding protein 1	RREB1_HUMAN	10	-13.2707	0.867293	fibrillar center,nucleus,cytoplasm,nuclear body,nuclear speck,extracellular exosome	RNA polymerase II regulatory region sequence-specific DNA binding,RNA polymerase II core promoter sequence-specific DNA binding,transcriptional activator activity, RNA polymerase II transcription regulatory region sequence-specific binding,metal ion binding	negative regulation of transcription from RNA polymerase II promoter,regulation of transcription, DNA-templated,transcription from RNA polymerase II promoter,Ras protein signal transduction,multicellular organism development,positive regulation of epithelial cell migration,positive regulation of mammary gland epithelial cell proliferation,positive regulation of transcription, DNA-templated,positive regulation of transcription from RNA polymerase II promoter,positive regulation of substrate adhesion-dependent cell spreading,positive regulation of wound healing, spreading of epidermal cells,positive regulation of lamellipodium morphogenesis
HeLa_WT / HeLa_C1	Q658P3	Q658P3	0.208434	0.208434	0.036335	0.0285644	23	Q658P3	STEAP3	Metalloreductase STEAP3	STEA3_HUMAN	4	15.5434	1.15543	cytoplasm,multivesicular body,integral component of plasma membrane,endosome membrane	protein binding,cupric reductase activity,oxidoreductase activity, oxidizing metal ions, NAD or NADP as acceptor,metal ion binding,ferric-chelate reductase (NADPH) activity	apoptotic process,cell cycle,protein secretion,copper ion import,transferrin transport,regulation of apoptotic process,iron ion homeostasis,oxidation-reduction process,ferric iron import across plasma membrane
HeLa_WT / HeLa_C1	Q8NFF5	Q8NFF5	-0.0490906	0.0490906	0.0366146	0.0287503	63	Q8NFF5	FLAD1	FAD synthase	FAD1_HUMAN	16	-3.34546	0.966545	cytoplasm,mitochondrial matrix,cytosol,plasma membrane	FMN adenylyltransferase activity,protein binding,ATP binding	FAD biosynthetic process,riboflavin metabolic process,oxidation-reduction process
HeLa_WT / HeLa_C1	O43716	O43716	0.388327	0.388327	0.0366236	0.0287555	5	O43716	GATC	Glutamyl-tRNA(Gln) amidotransferase subunit C, mitochondrial	GATC_HUMAN	3	30.8875	1.30887	mitochondrion,glutamyl-tRNA(Gln) amidotransferase complex	protein binding,ATP binding,glutaminyl-tRNA synthase (glutamine-hydrolyzing) activity	regulation of translational fidelity,mitochondrial translation,glutaminyl-tRNAGln biosynthesis via transamidation
HeLa_WT / HeLa_C1	Q99871	Q99871	0.0426787	0.0426787	0.0367027	0.0288074	20	Q99871	HAUS7	HAUS augmin-like complex subunit 7	HAUS7_HUMAN	4	3.00245	1.03002	centrosome,spindle,cytosol,microtubule,HAUS complex	protein binding,thioesterase binding	G2/M transition of mitotic cell cycle,centrosome cycle,regulation of G2/M transition of mitotic cell cycle,spindle assembly,cell division,ciliary basal body docking
HeLa_WT / HeLa_C1	Q96G74	Q96G74	0.0796588	0.0796588	0.0367742	0.0288554	34	Q96G74	OTUD5	OTU domain-containing protein 5	OTUD5_HUMAN	7	5.67681	1.05677	cytosol	thiol-dependent ubiquitin-specific protease activity,Lys63-specific deubiquitinase activity,ubiquitinyl hydrolase activity,Lys48-specific deubiquitinase activity	protein deubiquitination,negative regulation of type I interferon production,response to lipopolysaccharide,protein K63-linked deubiquitination,protein K48-linked deubiquitination
HeLa_WT / HeLa_C1	O43156	O43156	-0.144082	0.144082	0.0368228	0.0288871	33	O43156	TTI1	TELO2-interacting protein 1 homolog	TTI1_HUMAN	8	-9.50452	0.904955	cytoplasm,TORC1 complex,TORC2 complex	protein binding	regulation of TOR signaling
HeLa_WT / HeLa_C1	P78527	P78527	-0.00275817	0.00275817	0.0368462	0.0289029	1064	P78527	PRKDC	DNA-dependent protein kinase catalytic subunit	PRKDC_HUMAN	183	-0.190999	0.99809	nuclear chromosome, telomeric region,nucleus,nucleoplasm,transcription factor complex,nucleolus,cytosol,DNA-dependent protein kinase-DNA ligase 4 complex,membrane,extracellular matrix,protein-DNA complex,protein complex,nonhomologous end joining complex	double-stranded DNA binding,RNA binding,protein kinase activity,protein serine/threonine kinase activity,DNA-dependent protein kinase activity,protein binding,ATP binding,transcription factor binding,enzyme binding,protein domain specific binding	somitogenesis,negative regulation of protein phosphorylation,activation of innate immune response,B cell lineage commitment,pro-B cell differentiation,T cell lineage commitment,negative regulation of immunoglobulin production,double-strand break repair,double-strand break repair via nonhomologous end joining,cellular protein modification process,protein phosphorylation,brain development,heart development,cell proliferation,intrinsic apoptotic signaling pathway in response to DNA damage,response to gamma radiation,response to activity,telomere capping,protein ubiquitination,peptidyl-serine phosphorylation,protein destabilization,positive regulation of type I interferon production,cellular response to insulin stimulus,T cell differentiation in thymus,immunoglobulin V(D)J recombination,T cell receptor V(D)J recombination,ectopic germ cell programmed cell death,regulation of circadian rhythm,positive regulation of apoptotic process,negative regulation of apoptotic process,innate immune response,positive regulation of transcription from RNA polymerase II promoter,positive regulation of fibroblast proliferation,rhythmic process,spleen development,thymus development,positive regulation of developmental growth,regulation of smooth muscle cell proliferation,signal transduction involved in mitotic G1 DNA damage checkpoint,double-strand break repair via alternative nonhomologous end joining,negative regulation of cellular senescence,negative regulation of response to gamma radiation
HeLa_WT / HeLa_C1	Q8NEM2	Q8NEM2	-0.317786	0.317786	0.0370258	0.0290239	20	Q8NEM2	SHCBP1	SHC SH2 domain-binding protein 1	SHCBP_HUMAN	4	-19.77	0.8023	cytoplasm,spindle,midbody	protein binding,SH2 domain binding	fibroblast growth factor receptor signaling pathway,regulation of neural precursor cell proliferation
HeLa_WT / HeLa_C1	Q8WV44	Q8WV44	0.117721	0.117721	0.0370593	0.0290451	7	Q8WV44	TRIM41	E3 ubiquitin-protein ligase TRIM41	TRI41_HUMAN	2	8.50193	1.08502	nucleolus,cytoplasm,nuclear body	protein binding,zinc ion binding,transferase activity,identical protein binding	protein ubiquitination
HeLa_WT / HeLa_C1	Q17R31	Q17R31	-0.289267	0.289267	0.0371348	0.029095	19	Q17R31	TATDN3	Putative deoxyribonuclease TATDN3	TATD3_HUMAN	4	-18.1682	0.818318	nucleus	nuclease activity,metal ion binding	nucleic acid phosphodiester bond hydrolysis
HeLa_WT / HeLa_C1	Q9H6K4	Q9H6K4	0.286193	0.286193	0.0373133	0.0292137	8	Q9H6K4	OPA3	Optic atrophy 3 protein	OPA3_HUMAN	2	21.9418	1.21942	mitochondrion		visual perception,regulation of lipid metabolic process,growth,response to stimulus,neuromuscular process,mitochondrion morphogenesis
HeLa_WT / HeLa_C1	Q7Z2E3	Q7Z2E3	0.339699	0.339699	0.0373518	0.0292396	16	Q7Z2E3	APTX	Aprataxin	APTX_HUMAN	3	26.5492	1.26549	chromatin,nucleus,nucleoplasm,nucleolus,cytoplasm,nuclear chromatin	chromatin binding,damaged DNA binding,double-stranded DNA binding,double-stranded RNA binding,protein binding,phosphoglycolate phosphatase activity,DNA 5'-adenosine monophosphate hydrolase activity,metal ion binding,protein N-terminus binding,phosphoprotein binding,Requires Ontology	single strand break repair,DNA ligation,cellular response to DNA damage stimulus,dephosphorylation,regulation of protein stability,response to hydrogen peroxide,nucleic acid phosphodiester bond hydrolysis
HeLa_WT / HeLa_C1	Q9UQ84	Q9UQ84	-0.294213	0.294213	0.0374244	0.0292878	16	Q9UQ84	EXO1	Exonuclease 1	EXO1_HUMAN	4	-18.4483	0.815517	nucleus,nucleoplasm,plasma membrane,nuclear body	DNA binding,chromatin binding,RNA-DNA hybrid ribonuclease activity,exonuclease activity,protein binding,5'-3' exonuclease activity,5'-3' exodeoxyribonuclease activity,single-stranded DNA 5'-3' exodeoxyribonuclease activity,metal ion binding,flap endonuclease activity,double-stranded DNA 5'-3' exodeoxyribonuclease activity	DNA synthesis involved in DNA repair,strand displacement,humoral immune response mediated by circulating immunoglobulin,DNA replication,DNA repair,mismatch repair,DNA recombination,somatic hypermutation of immunoglobulin genes,isotype switching,meiotic cell cycle,RNA phosphodiester bond hydrolysis, endonucleolytic,t-circle formation,regulation of signal transduction by p53 class mediator
HeLa_WT / HeLa_C1	P56385	P56385	0.0179113	0.0179113	0.0374431	0.0292993	30	P56385	ATP5I	ATP synthase subunit e, mitochondrial	ATP5I_HUMAN	5	1.24926	1.01249	mitochondrial proton-transporting ATP synthase complex, coupling factor F(o),mitochondrion,mitochondrial inner membrane,mitochondrial proton-transporting ATP synthase complex	hydrogen ion transmembrane transporter activity,transmembrane transporter activity,ATPase activity	ATP biosynthetic process,cristae formation,mitochondrial ATP synthesis coupled proton transport
HeLa_WT / HeLa_C1	P23229	P23229	0.410743	0.410743	0.0375603	0.029378	123	P23229	ITGA6	Integrin alpha-6	ITA6_HUMAN	39	32.937	1.32937	basement membrane,plasma membrane,cell-cell adherens junction,focal adhesion,external side of plasma membrane,basal plasma membrane,cell surface,hemidesmosome,filopodium,integrin alpha6-beta4 complex	integrin binding,protein binding,insulin-like growth factor I binding,neuregulin binding,laminin binding,cadherin binding,metal ion binding	cell-substrate junction assembly,cell-matrix adhesion,integrin-mediated signaling pathway,ectodermal cell differentiation,positive regulation of cell-substrate adhesion,positive regulation of cell-cell adhesion,extracellular matrix organization,positive regulation of cell migration,hemidesmosome assembly,cell-substrate adhesion,cellular response to extracellular stimulus,cell adhesion mediated by integrin,nail development,positive regulation of phosphorylation,positive regulation of apoptotic process,positive regulation of GTPase activity,skin development,positive regulation of transcription from RNA polymerase II promoter,filopodium assembly,digestive tract development,brown fat cell differentiation,leukocyte migration,cellular response to organic cyclic compound,renal system development,amelogenesis,cell-cell adhesion,negative regulation of extrinsic apoptotic signaling pathway
HeLa_WT / HeLa_C1	Q99442	Q99442	-0.169208	0.169208	0.0376236	0.0294181	31	Q99442	SEC62	Translocation protein SEC62	SEC62_HUMAN	5	-11.0669	0.889331	endoplasmic reticulum,endoplasmic reticulum membrane,rough endoplasmic reticulum,cytosol,membrane,integral component of membrane	receptor activity,protein transporter activity	cotranslational protein targeting to membrane,posttranslational protein targeting to membrane,IRE1-mediated unfolded protein response
HeLa_WT / HeLa_C1	Q4VC05	Q4VC05	-0.142444	0.142444	0.0376617	0.0294436	26	Q4VC05	BCL7A	B-cell CLL/lymphoma 7 protein family member A	BCL7A_HUMAN	5	-9.40171	0.905983	cellular_component	molecular_function,protein binding	negative regulation of transcription, DNA-templated
HeLa_WT / HeLa_C1	Q96E39	Q96E39	-0.335103	0.335103	0.0376811	0.0294568	27	Q96E39	RBMXL1	RNA binding motif protein, X-linked-like-1	RMXL1_HUMAN	5	-20.7272	0.792728	nucleus,intracellular ribonucleoprotein complex	RNA binding	mRNA processing,RNA splicing
HeLa_WT / HeLa_C1	Q9UJ41	Q9UJ41	0.171183	0.171183	0.0378019	0.0295377	17	Q9UJ41	RABGEF1	Rab5 GDP/GTP exchange factor	RABX5_HUMAN	4	12.5981	1.12598	nucleolus,early endosome,cytosol,early endosome membrane,recycling endosome	DNA binding,protein binding,zinc ion binding,Rab guanyl-nucleotide exchange factor activity,Rab GTPase binding	protein targeting to membrane,endocytosis,regulation of molecular function
HeLa_WT / HeLa_C1	O43583	O43583	0.10992	0.10992	0.0378125	0.0295441	35	O43583	DENR	Density-regulated protein	DENR_HUMAN	5	7.91682	1.07917	cellular_component,translation initiation complex,ribosome	molecular_function,mRNA binding,translation initiation factor activity,protein binding,ribosome binding	formation of translation preinitiation complex,translation reinitiation,ribosome disassembly,IRES-dependent viral translational initiation
HeLa_WT / HeLa_C1	P30486	P30486	0.529358	0.529358	0.0379137	0.0296083	6	P30486	HLA-B	HLA class I histocompatibility antigen, B-48 alpha chain	1B48_HUMAN	2	44.3286	1.44329
HeLa_WT / HeLa_C1	Q96EV8	Q96EV8	0.174112	0.174112	0.0379467	0.0296305	31	Q96EV8	DTNBP1	Dysbindin	DTBP1_HUMAN	7	12.827	1.12827	nucleus,cytoplasm,endoplasmic reticulum membrane,cytosol,endosome membrane,postsynaptic density,microtubule cytoskeleton,sarcoplasm,cell junction,axon,growth cone,midbody,synaptic vesicle membrane,BLOC-1 complex,melanosome membrane,sarcolemma,neuron projection,dendritic spine,postsynaptic membrane,axon cytoplasm	protein binding	positive regulation of neurotransmitter secretion,blood coagulation,anterograde axonal transport,positive regulation of gene expression,regulation of dopamine secretion,neuron projection development,actin cytoskeleton reorganization,negative regulation of protein binding,melanosome organization,regulation of JUN kinase activity,anterograde synaptic vesicle transport,neuron projection morphogenesis,dendrite morphogenesis,platelet dense granule organization,regulation of dopamine receptor signaling pathway,negative regulation of protein serine/threonine kinase activity
HeLa_WT / HeLa_C1	Q6PHR2	Q6PHR2	-0.30049	0.30049	0.0379739	0.0296474	8	Q6PHR2	ULK3	Serine/threonine-protein kinase ULK3	ULK3_HUMAN	3	-18.8024	0.811976	pre-autophagosomal structure,cytoplasm,ciliary tip	protein serine/threonine kinase activity,protein binding,ATP binding	autophagy,negative regulation of smoothened signaling pathway,positive regulation of smoothened signaling pathway,protein autophosphorylation,cellular senescence
HeLa_WT / HeLa_C1	Q15843	Q15843	0.474525	0.474525	0.0379995	0.029663	23	Q15843	NEDD8	NEDD8	NEDD8_HUMAN	3	38.946	1.38946	nucleus,nucleoplasm,cytosol,extracellular exosome	protein binding,ubiquitin protein ligase binding	regulation of transcription from RNA polymerase II promoter,cellular protein modification process,proteolysis,ubiquitin-dependent protein catabolic process,cellular iron ion homeostasis,transforming growth factor beta receptor signaling pathway,protein localization,anatomical structure morphogenesis,response to organic cyclic compound,protein ubiquitination,protein deubiquitination,post-translational protein modification,protein neddylation
HeLa_WT / HeLa_C1	Q6P587	Q6P587	-0.128079	0.128079	0.0380217	0.0296778	39	Q6P587	FAHD1	Acylpyruvase FAHD1, mitochondrial	FAHD1_HUMAN	7	-8.49512	0.915049	nucleoplasm,mitochondrion,mitochondrial inner membrane,cytosol	oxaloacetate decarboxylase activity,acetylpyruvate hydrolase activity,fumarylpyruvate hydrolase activity,metal ion binding,acylpyruvate hydrolase activity	metabolic process
HeLa_WT / HeLa_C1	P41214	P41214	0.213198	0.213198	0.0380586	0.0297019	85	P41214	EIF2D	Eukaryotic translation initiation factor 2D	EIF2D_HUMAN	16	15.9255	1.15925	cytoplasm,cytosol,nuclear body,cytosolic small ribosomal subunit	translation initiation factor activity,receptor activity	formation of translation preinitiation complex,intracellular protein transport,ribosome disassembly,IRES-dependent viral translational initiation
HeLa_WT / HeLa_C1	Q7Z4S6	Q7Z4S6	-0.128901	0.128901	0.038074	0.0297117	114	Q7Z4S6	KIF21A	Kinesin-like protein KIF21A	KI21A_HUMAN	24	-8.54723	0.914528	cytosol,kinesin complex,microtubule,plasma membrane	microtubule motor activity,protein binding,ATP binding,microtubule binding,ATPase activity	microtubule-based movement
HeLa_WT / HeLa_C1	P54198	P54198	-0.195552	0.195552	0.0381592	0.0297637	8	P54198	HIRA	Protein HIRA	HIRA_HUMAN	2	-12.6761	0.873239	nuclear chromatin,nucleus,nucleoplasm,PML body,protein complex,extracellular exosome	transcription factor activity, sequence-specific DNA binding,transcription corepressor activity,protein binding,nucleosome binding	osteoblast differentiation,DNA replication-independent nucleosome assembly,transcription, DNA-templated,regulation of transcription from RNA polymerase II promoter,gastrulation,anatomical structure morphogenesis,chromatin modification,regulation of chromatin silencing,muscle cell differentiation,negative regulation of nucleic acid-templated transcription
HeLa_WT / HeLa_C1	Q9H7E9	Q9H7E9	-0.158838	0.158838	0.0383205	0.029872	31	Q9H7E9	C8orf33	UPF0488 protein C8orf33	CH033_HUMAN	6	-10.4253	0.895747		protein binding
HeLa_WT / HeLa_C1	P49356	P49356	-0.207412	0.207412	0.038505	0.0299957	14	P49356	FNTB	Protein farnesyltransferase subunit beta	FNTB_HUMAN	4	-13.3911	0.866089	cytosol,microtubule associated complex,protein farnesyltransferase complex	protein farnesyltransferase activity,protein binding,zinc ion binding	protein farnesylation,regulation of rhodopsin mediated signaling pathway,regulation of cell proliferation
HeLa_WT / HeLa_C1	Q9NPE2	Q9NPE2	0.130309	0.130309	0.038632	0.0300792	29	Q9NPE2	NGRN	Neugrin	NGRN_HUMAN	7	9.45278	1.09453	extracellular region,nucleus	RNA binding	neuron differentiation
HeLa_WT / HeLa_C1	Q9H330	Q9H330	-0.255626	0.255626	0.0387926	0.0301818	12	Q9H330	TMEM245	Transmembrane protein 245	TM245_HUMAN	3	-16.2376	0.837624	integral component of membrane	molecular_function	biological_process
HeLa_WT / HeLa_C1	Q7L8W6	Q7L8W6	-0.200057	0.200057	0.0390069	0.0303238	10	Q7L8W6	DPH6	Diphthine--ammonia ligase	DPH6_HUMAN	3	-12.9484	0.870516	nucleus,nucleolus,cytosol	ATP binding,diphthine-ammonia ligase activity	peptidyl-diphthamide biosynthetic process from peptidyl-histidine,regulation of protein stability,positive regulation of protein targeting to mitochondrion
HeLa_WT / HeLa_C1	Q9HCJ3	Q9HCJ3	-0.146728	0.146728	0.0390192	0.0303319	14	Q9HCJ3	RAVER2	Ribonucleoprotein PTB-binding 2	RAVR2_HUMAN	3	-9.67031	0.903297	nucleus,cytoplasm	nucleic acid binding,RNA binding	mRNA splicing, via spliceosome
HeLa_WT / HeLa_C1	Q96RK0	Q96RK0	-0.486994	0.486994	0.0390509	0.0303531	11	Q96RK0	CIC	Protein capicua homolog	CIC_HUMAN	3	-28.649	0.71351	nucleus,nucleoplasm,intracellular membrane-bounded organelle,protein complex	DNA binding,chromatin binding,protein binding	negative regulation of transcription from RNA polymerase II promoter,transcription, DNA-templated,brain development,learning,memory,social behavior,negative regulation of transcription, DNA-templated,lung alveolus development
HeLa_WT / HeLa_C1	O15143	O15143	0.182554	0.182554	0.0391027	0.0303871	90	O15143	ARPC1B	Actin-related protein 2/3 complex subunit 1B	ARC1B_HUMAN	16	13.4891	1.13489	cytosol,Arp2/3 protein complex,focal adhesion,actin cytoskeleton,tubulobulbar complex,extracellular exosome	structural constituent of cytoskeleton,protein binding,actin filament binding	movement of cell or subcellular component,response to estradiol,Arp2/3 complex-mediated actin nucleation,Fc-gamma receptor signaling pathway involved in phagocytosis,response to estrogen,ephrin receptor signaling pathway
HeLa_WT / HeLa_C1	Q14657	Q14657	0.333636	0.333636	0.0392353	0.0304772	15	Q14657	LAGE3	EKC/KEOPS complex subunit LAGE3	LAGE3_HUMAN	3	26.0185	1.26019	EKC/KEOPS complex,nucleoplasm,nuclear body	protein binding	tRNA processing,biological_process
HeLa_WT / HeLa_C1	P54578	P54578	-0.0653922	0.0653922	0.0392552	0.0304893	156	P54578	USP14	Ubiquitin carboxyl-terminal hydrolase 14	UBP14_HUMAN	24	-4.43145	0.955685	proteasome complex,nucleus,cytosol,plasma membrane,cell surface,cytoplasmic vesicle,synapse,extracellular exosome	cysteine-type endopeptidase activity,thiol-dependent ubiquitin-specific protease activity,endopeptidase inhibitor activity,protein binding,tRNA guanylyltransferase activity,thiol-dependent ubiquitinyl hydrolase activity,proteasome binding	ubiquitin-dependent protein catabolic process,chemical synaptic transmission,negative regulation of endopeptidase activity,protein deubiquitination,innate immune response,regulation of chemotaxis,regulation of proteasomal protein catabolic process,negative regulation of ER-associated ubiquitin-dependent protein catabolic process
HeLa_WT / HeLa_C1	Q96AG4	Q96AG4	0.184028	0.184028	0.0392832	0.0305093	105	Q96AG4	LRRC59	Leucine-rich repeat-containing protein 59	LRC59_HUMAN	15	13.6051	1.13605	nuclear envelope,endoplasmic reticulum,endoplasmic reticulum membrane,membrane,integral component of membrane,organelle membrane,mitochondrial nucleoid	RNA binding,cadherin binding
HeLa_WT / HeLa_C1	Q9H4A3	Q9H4A3	-0.0620924	0.0620924	0.0394278	0.0306007	118	Q9H4A3	WNK1	Serine/threonine-protein kinase WNK1	WNK1_HUMAN	28	-4.21262	0.957874	cytoplasm,cytosol,membrane	magnesium ion binding,protein kinase activity,protein serine/threonine kinase activity,protein binding,ATP binding,chloride channel inhibitor activity,potassium channel inhibitor activity,protein kinase binding,phosphatase binding,protein serine/threonine kinase inhibitor activity,protein kinase activator activity	regulation of sodium ion transport,positive regulation of systemic arterial blood pressure,protein phosphorylation,ion transport,negative regulation of phosphatase activity,peptidyl-threonine phosphorylation,signal transduction by trans-phosphorylation,activation of protein kinase activity,intracellular signal transduction,protein autophosphorylation,neuron development,regulation of cellular process,cellular response to calcium ion,negative regulation of protein serine/threonine kinase activity,negative regulation of pancreatic juice secretion,positive regulation of canonical Wnt signaling pathway
HeLa_WT / HeLa_C1	Q8IYH5	Q8IYH5	0.00866804	0.00866804	0.0394789	0.0306344	11	Q8IYH5	ZZZ3	ZZ-type zinc finger-containing protein 3	ZZZ3_HUMAN	3	0.602632	1.00603	nucleus,Ada2/Gcn5/Ada3 transcription activator complex,nucleolus	DNA binding,protein binding,zinc ion binding	transcription, DNA-templated,regulation of transcription, DNA-templated
HeLa_WT / HeLa_C1	Q9GZT9	Q9GZT9	0.0511824	0.0511824	0.0395324	0.0306681	34	Q9GZT9	EGLN1	Egl nine homolog 1	EGLN1_HUMAN	7	3.61138	1.03611	nucleus,cytoplasm,cytosol	iron ion binding,protein binding,oxidoreductase activity, acting on paired donors, with incorporation or reduction of molecular oxygen, 2-oxoglutarate as one donor, and incorporation of one atom each of oxygen into both donors,enzyme binding,L-ascorbic acid binding,peptidyl-proline dioxygenase activity,peptidyl-proline 4-dioxygenase activity	response to hypoxia,cellular iron ion homeostasis,peptidyl-proline hydroxylation to 4-hydroxy-L-proline,negative regulation of cAMP catabolic process,oxygen homeostasis,negative regulation of sequence-specific DNA binding transcription factor activity,regulation of angiogenesis,positive regulation of transcription from RNA polymerase II promoter,negative regulation of cyclic-nucleotide phosphodiesterase activity,cardiac muscle tissue morphogenesis,oxidation-reduction process,heart trabecula formation,ventricular septum morphogenesis,labyrinthine layer development,regulation of transcription from RNA polymerase II promoter in response to hypoxia,response to nitric oxide,regulation of neuron death
HeLa_WT / HeLa_C1	P32856	P32856	0.116888	0.116888	0.0398223	0.0308559	16	P32856	STX2	Syntaxin-2	STX2_HUMAN	3	8.43934	1.08439	extracellular space,plasma membrane,synaptic vesicle,integral component of membrane,basolateral plasma membrane,lamellipodium,SNARE complex,intracellular membrane-bounded organelle,extracellular exosome	SNARE binding,SNAP receptor activity,protein binding,protein dimerization activity,calcium-dependent protein binding	intracellular protein transport,signal transduction,acrosome reaction,ectoderm development,animal organ morphogenesis,cell differentiation,synaptic vesicle fusion to presynaptic active zone membrane,response to hydroperoxide,vesicle docking,protein oligomerization,cornified envelope assembly
HeLa_WT / HeLa_C1	Q8NAV1	Q8NAV1	-0.0681897	0.0681897	0.040005	0.0309753	31	Q8NAV1	PRPF38A	Pre-mRNA-splicing factor 38A	PR38A_HUMAN	5	-4.61659	0.953834	nucleus,nucleoplasm,nuclear membrane,precatalytic spliceosome	RNA binding,protein binding	mRNA splicing, via spliceosome
HeLa_WT / HeLa_C1	Q96CP6	Q96CP6	0.198692	0.198692	0.0400965	0.0310341	8	Q96CP6	GRAMD1A	GRAM domain-containing protein 1A	GRM1A_HUMAN	2	14.7657	1.14766	integral component of membrane	protein binding
HeLa_WT / HeLa_C1	O75431	O75431	-0.0357536	0.0357536	0.0401969	0.0311009	44	O75431	MTX2	Metaxin-2	MTX2_HUMAN	7	-2.44779	0.975522	nucleolus,mitochondrion,mitochondrial outer membrane	protein binding	protein targeting to mitochondrion,mitochondrial transport
HeLa_WT / HeLa_C1	Q9UPQ0	Q9UPQ0	0.0618858	0.0618858	0.0402407	0.0311291	188	Q9UPQ0	LIMCH1	LIM and calponin homology domains-containing protein 1	LIMC1_HUMAN	38	4.38293	1.04383		actin binding,metal ion binding	actomyosin structure organization
HeLa_WT / HeLa_C1	Q13112	Q13112	-0.0781715	0.0781715	0.0403457	0.0311972	40	Q13112	CHAF1B	Chromatin assembly factor 1 subunit B	CAF1B_HUMAN	10	-5.27426	0.947257	nuclear chromatin,nucleus,nucleoplasm,cytoplasm,CAF-1 complex,protein complex,cytosol	chromatin binding,protein binding,histone binding,unfolded protein binding	DNA replication,DNA repair,DNA replication-dependent nucleosome assembly,transcription, DNA-templated,regulation of transcription, DNA-templated,protein complex assembly,cell cycle,chromatin assembly
HeLa_WT / HeLa_C1	P29992	P29992	-0.00961771	0.00961771	0.0403977	0.0312286	64	P29992	GNA11	Guanine nucleotide-binding protein subunit alpha-11	GNA11_HUMAN	12	-0.664432	0.993356	photoreceptor outer segment,cytoplasm,lysosomal membrane,heterotrimeric G-protein complex,plasma membrane,extracellular exosome	GTPase activity,signal transducer activity,GTP binding,G-protein beta/gamma-subunit complex binding,type 2A serotonin receptor binding,metal ion binding	skeletal system development,action potential,signal transduction,G-protein coupled receptor signaling pathway,adenylate cyclase-modulating G-protein coupled receptor signaling pathway,G-protein coupled acetylcholine receptor signaling pathway,heart development,phototransduction, visible light,entrainment of circadian clock,platelet activation,regulation of melanocyte differentiation,developmental pigmentation,phospholipase C-activating dopamine receptor signaling pathway,cellular response to pH
HeLa_WT / HeLa_C1	Q9UK61	Q9UK61	0.185112	0.185112	0.0406423	0.0313865	59	Q9UK61	FAM208A	Protein TASOR	TASOR_HUMAN	15	13.6905	1.13691	nucleoplasm,chromosome	RNA binding,protein binding	transcription, DNA-templated,regulation of transcription, DNA-templated
HeLa_WT / HeLa_C1	Q13404	Q13404	-0.0377852	0.0377852	0.040725	0.0314383	59	Q13404	UBE2V1	Ubiquitin-conjugating enzyme E2 variant 1	UB2V1_HUMAN	10	-2.58507	0.974149	ubiquitin ligase complex,nucleus,nucleoplasm,cytoplasm,cytosol,ubiquitin conjugating enzyme complex,UBC13-UEV1A complex,protein complex,extracellular exosome	protein binding,ubiquitin protein ligase binding,ubiquitin protein ligase activity	activation of MAPK activity,protein polyubiquitination,stimulatory C-type lectin receptor signaling pathway,regulation of DNA repair,postreplication repair,regulation of transcription, DNA-templated,JNK cascade,cell differentiation,Fc-epsilon receptor signaling pathway,positive regulation of I-kappaB kinase/NF-kappaB signaling,positive regulation of transcription, DNA-templated,T cell receptor signaling pathway,positive regulation of NF-kappaB transcription factor activity,nucleotide-binding oligomerization domain containing signaling pathway,protein K63-linked ubiquitination
HeLa_WT / HeLa_C1	Q96Q45	Q96Q45	-0.225056	0.225056	0.040804	0.0314913	12	Q96Q45	TMEM237	Transmembrane protein 237	TM237_HUMAN	3	-14.4438	0.855562	membrane,integral component of membrane,ciliary transition zone	protein binding	regulation of Wnt signaling pathway,cilium morphogenesis
HeLa_WT / HeLa_C1	Q9HB21	Q9HB21	0.0192646	0.0192646	0.0408106	0.0314959	24	Q9HB21	PLEKHA1	Pleckstrin homology domain-containing family A member 1	PKHA1_HUMAN	10	1.34427	1.01344	nucleus,nucleoplasm,cytoplasm,cytosol,plasma membrane,ruffle membrane,extracellular exosome	protein binding,PDZ domain binding,phosphatidylinositol-3,4-bisphosphate binding	luteinization,phosphatidylinositol biosynthetic process,spermatogenesis,androgen metabolic process,estrogen metabolic process,post-embryonic development,phosphatidylinositol 3-kinase signaling,ruffle organization,Leydig cell differentiation,multicellular organism growth,establishment of protein localization,platelet-derived growth factor receptor signaling pathway,skeletal system morphogenesis,B cell receptor signaling pathway,negative regulation of protein kinase B signaling,palate development,face morphogenesis,cellular response to hydrogen peroxide
HeLa_WT / HeLa_C1	Q9Y5Q0	Q9Y5Q0	0.180163	0.180163	0.0409912	0.0316094	12	Q9Y5Q0	FADS3	Fatty acid desaturase 3	FADS3_HUMAN	2	13.3012	1.13301	endoplasmic reticulum membrane,membrane,integral component of membrane	molecular_function,oxidoreductase activity	unsaturated fatty acid biosynthetic process,oxidation-reduction process
HeLa_WT / HeLa_C1	Q16594	Q16594	0.130788	0.130788	0.0410216	0.0316274	37	Q16594	TAF9	Transcription initiation factor TFIID subunit 9	TAF9_HUMAN	10	9.48912	1.09489	SAGA complex,PCAF complex,nucleus,nucleoplasm,transcription factor TFIID complex,STAGA complex,transcription factor TFTC complex,pre-snoRNP complex,MLL1 complex	p53 binding,DNA binding,transcription coactivator activity,protein binding,activating transcription factor binding,transcription regulatory region DNA binding,protein heterodimerization activity,ATPase binding,C2H2 zinc finger domain binding,transcription factor activity, RNA polymerase II core promoter sequence-specific binding involved in preinitiation complex assembly,histone acetyltransferase activity	box C/D snoRNP assembly,transcription from RNA polymerase II promoter,transcription initiation from RNA polymerase II promoter,transcription elongation from RNA polymerase II promoter,cellular response to DNA damage stimulus,positive regulation of cell growth,negative regulation of proteasomal ubiquitin-dependent protein catabolic process,snRNA transcription from RNA polymerase II promoter,negative regulation of apoptotic process,histone H3 acetylation,positive regulation of transcription from RNA polymerase II promoter,protein stabilization,RNA polymerase II transcriptional preinitiation complex assembly,positive regulation of response to cytokine stimulus,response to interleukin-1,regulation of signal transduction by p53 class mediator,negative regulation of intrinsic apoptotic signaling pathway in response to DNA damage by p53 class mediator
HeLa_WT / HeLa_C1	P62328	P62328	-0.516683	0.516683	0.0411405	0.0317053	19	P62328	TMSB4X	Thymosin beta-4	TYB4_HUMAN	2	-30.1023	0.698977	extracellular region,extracellular space,intracellular,nucleus,cytoplasm,cytosol,cytoskeleton,platelet alpha granule lumen	RNA binding,actin monomer binding,protein binding,enzyme binding	platelet degranulation,actin filament organization,cytoplasmic sequestering of NF-kappaB,negative regulation of NF-kappaB transcription factor activity,tumor necrosis factor-mediated signaling pathway,sequestering of actin monomers,positive regulation of blood vessel endothelial cell migration,regulation of inflammatory response,regulation of NIK/NF-kappaB signaling,negative regulation of NIK/NF-kappaB signaling,negative regulation of RNA polymerase II regulatory region sequence-specific DNA binding,positive regulation of proton-transporting ATP synthase activity, rotational mechanism,negative regulation of interleukin-8 secretion,positive regulation of endothelial cell chemotaxis,positive regulation of ATP biosynthetic process
HeLa_WT / HeLa_C1	Q9BRQ0	Q9BRQ0	0.260406	0.260406	0.0411604	0.0317188	12	Q9BRQ0	PYGO2	Pygopus homolog 2	PYGO2_HUMAN	2	19.7816	1.19782	nucleoplasm	chromatin binding,protein binding,histone acetyltransferase regulator activity,histone binding,metal ion binding	in utero embryonic development,kidney development,lens development in camera-type eye,spermatid nucleus differentiation,brain development,post-embryonic development,mammary gland development,regulation of mammary gland epithelial cell proliferation,regulation of histone acetylation,positive regulation of chromatin binding,developmental growth,regulation of histone H3-K4 methylation,palate development,canonical Wnt signaling pathway,beta-catenin-TCF complex assembly
HeLa_WT / HeLa_C1	P62244	P62244	0.0648631	0.0648631	0.04121	0.0317478	83	P62244	RPS15A	40S ribosomal protein S15a	RS15A_HUMAN	10	4.59857	1.04599	nucleoplasm,cytoplasm,mitochondrion,cytosol,membrane,cytosolic small ribosomal subunit,extracellular matrix,extracellular exosome	RNA binding,structural constituent of ribosome,protein binding	nuclear-transcribed mRNA catabolic process, nonsense-mediated decay,rRNA processing,translation,translational initiation,SRP-dependent cotranslational protein targeting to membrane,positive regulation of cell proliferation,response to virus,viral transcription,positive regulation of cell cycle
HeLa_WT / HeLa_C1	Q15208	Q15208	0.141577	0.141577	0.0413572	0.0318412	31	Q15208	STK38	Serine/threonine-protein kinase 38	STK38_HUMAN	6	10.311	1.10311	nucleus,cytoplasm,cytosol	magnesium ion binding,protein serine/threonine kinase activity,protein binding,ATP binding,mitogen-activated protein kinase kinase kinase binding,cadherin binding	cellular protein modification process,protein phosphorylation,peptidyl-serine phosphorylation,intracellular signal transduction,negative regulation of MAP kinase activity
HeLa_WT / HeLa_C1	Q6UW68	Q6UW68	-0.12754	0.12754	0.0414223	0.0318864	28	Q6UW68	TMEM205	Transmembrane protein 205	TM205_HUMAN	4	-8.46092	0.915391	integral component of membrane,extracellular exosome
HeLa_WT / HeLa_C1	Q9NZN5	Q9NZN5	0.3303	0.3303	0.0415095	0.0319389	58	Q9NZN5	ARHGEF12	Rho guanine nucleotide exchange factor 12	ARHGC_HUMAN	18	25.7275	1.25727	cytoplasm,cytosol,membrane,extracellular exosome	G-protein coupled receptor binding,guanyl-nucleotide exchange factor activity,Rho guanyl-nucleotide exchange factor activity,GTPase activator activity,protein binding	G-protein coupled receptor signaling pathway,regulation of Rho protein signal transduction,intracellular signal transduction,positive regulation of apoptotic process,positive regulation of GTPase activity,regulation of small GTPase mediated signal transduction
HeLa_WT / HeLa_C1	Q9H910	Q9H910	-0.276391	0.276391	0.0416185	0.0320042	56	Q9H910	HN1L	Hematological and neurological expressed 1-like protein	HN1L_HUMAN	8	-17.4346	0.825654	nucleus,cytosol,plasma membrane
HeLa_WT / HeLa_C1	Q9Y2J4	Q9Y2J4	0.571935	0.571935	0.0416503	0.0320233	6	Q9Y2J4	AMOTL2	Angiomotin-like protein 2	AMOL2_HUMAN	2	48.6516	1.48652	cytosol,bicellular tight junction,apical plasma membrane,recycling endosome	protein binding,identical protein binding	Wnt signaling pathway,hippo signaling
HeLa_WT / HeLa_C1	P28331	P28331	-0.153677	0.153677	0.0417452	0.0320838	177	P28331	NDUFS1	NADH-ubiquinone oxidoreductase 75 kDa subunit, mitochondrial	NDUS1_HUMAN	36	-10.1043	0.898957	mitochondrion,mitochondrial respiratory chain complex I,mitochondrial intermembrane space,mitochondrial matrix,myelin sheath,plasma membrane respiratory chain complex I	protein binding,NADH dehydrogenase (ubiquinone) activity,electron carrier activity,metal ion binding,iron-sulfur cluster binding,2 iron, 2 sulfur cluster binding,4 iron, 4 sulfur cluster binding	mitochondrial electron transport, NADH to ubiquinone,apoptotic mitochondrial changes,mitochondrial respiratory chain complex I assembly,cellular respiration,ATP metabolic process,regulation of mitochondrial membrane potential,reactive oxygen species metabolic process
HeLa_WT / HeLa_C1	Q8TBF4	Q8TBF4	0.468349	0.468349	0.0417512	0.0320877	22	Q8TBF4	ZCRB1	Zinc finger CCHC-type and RNA-binding motif-containing protein 1	ZCRB1_HUMAN	5	38.3526	1.38353	nucleoplasm,U12-type spliceosomal complex	RNA binding,zinc ion binding	mRNA splicing, via spliceosome,RNA splicing
HeLa_WT / HeLa_C1	Q9H999	Q9H999	0.145026	0.145026	0.0418177	0.0321327	9	Q9H999	PANK3	Pantothenate kinase 3	PANK3_HUMAN	3	10.5751	1.10575	cytoplasm	pantothenate kinase activity,ATP binding	coenzyme A biosynthetic process,phosphorylation
HeLa_WT / HeLa_C1	O00459	O00459	0.0915621	0.0915621	0.0419045	0.0321904	27	O00459	PIK3R2	Phosphatidylinositol 3-kinase regulatory subunit beta	P85B_HUMAN	7	6.55233	1.06552	nucleus,cytosol,phosphatidylinositol 3-kinase complex	phosphotyrosine binding,GTPase activator activity,protein binding,1-phosphatidylinositol-3-kinase activity,protein phosphatase binding,receptor tyrosine kinase binding,phosphatidylinositol-4,5-bisphosphate 3-kinase activity,1-phosphatidylinositol-3-kinase regulator activity,protein heterodimerization activity	cellular glucose homeostasis,phosphatidylinositol biosynthetic process,insulin receptor signaling pathway,regulation of autophagy,phosphatidylinositol 3-kinase signaling,protein transport,cellular response to insulin stimulus,response to endoplasmic reticulum stress,phosphatidylinositol-3-phosphate biosynthetic process,Fc-epsilon receptor signaling pathway,Fc-gamma receptor signaling pathway involved in phagocytosis,interleukin-7-mediated signaling pathway,positive regulation of transcription factor import into nucleus,negative regulation of MAPK cascade,positive regulation of GTPase activity,regulation of phosphatidylinositol 3-kinase activity,positive regulation of transcription from RNA polymerase II promoter,phosphatidylinositol phosphorylation,vascular endothelial growth factor receptor signaling pathway,phosphatidylinositol-mediated signaling,T cell receptor signaling pathway,leukocyte migration,regulation of small GTPase mediated signal transduction,positive regulation of protein kinase B signaling,positive regulation of glucose import in response to insulin stimulus
HeLa_WT / HeLa_C1	Q8WVS4	Q8WVS4	0.361902	0.361902	0.0423851	0.0325052	7	Q8WVS4	WDR60	WD repeat-containing protein 60	WDR60_HUMAN	2	28.5119	1.28512	pericentriolar material,extracellular space,cytoplasmic dynein complex,cilium,extracellular exosome,ciliary tip,ciliary base,spindle pole,centrosome,interphase microtubule organizing center	protein binding,dynein light chain binding,dynein heavy chain binding,ATP-dependent microtubule motor activity, plus-end-directed	microtubule-based movement,intraciliary transport involved in cilium morphogenesis,embryonic skeletal system morphogenesis,cilium morphogenesis
HeLa_WT / HeLa_C1	O43633	O43633	0.160936	0.160936	0.0423965	0.0325111	46	O43633	CHMP2A	Charged multivesicular body protein 2a	CHM2A_HUMAN	6	11.8012	1.11801	ESCRT III complex,nuclear envelope,cytosol,membrane,membrane coat,late endosome membrane,extracellular exosome,chromatin	protein binding,protein domain specific binding,phosphatidylcholine binding	cell separation after cytokinesis,nucleus organization,vacuolar transport,mitotic metaphase plate congression,membrane invagination,exit from mitosis,regulation of centrosome duplication,protein transport,endosomal transport,macroautophagy,viral life cycle,nuclear envelope reassembly,multivesicular body assembly,viral budding via host ESCRT complex,establishment of protein localization,regulation of viral process,protein polymerization,protein homooligomerization,protein heterooligomerization,negative regulation of cell death,regulation of mitotic spindle assembly,positive regulation of viral release from host cell,positive regulation of exosomal secretion,negative regulation of centriole elongation,ESCRT III complex disassembly
HeLa_WT / HeLa_C1	Q96SQ9	Q96SQ9	-0.329053	0.329053	0.0424921	0.0325737	16	Q96SQ9	CYP2S1	Cytochrome P450 2S1	CP2S1_HUMAN	6	-20.3941	0.796059	endoplasmic reticulum,endoplasmic reticulum membrane,organelle membrane	iron ion binding,protein binding,arachidonic acid epoxygenase activity,steroid hydroxylase activity,retinoic acid 4-hydroxylase activity,heme binding,aromatase activity	epoxygenase P450 pathway,oxidation-reduction process
HeLa_WT / HeLa_C1	Q9NR56	Q9NR56	-0.011279	0.011279	0.0426809	0.0327007	34	Q9NR56	MBNL1	Muscleblind-like protein 1	MBNL1_HUMAN	7	-0.778755	0.992212	nucleus,nucleoplasm,cytoplasm,cytosol,cytoplasmic stress granule	regulatory region RNA binding,RNA binding,double-stranded RNA binding,protein binding,metal ion binding	in utero embryonic development,mRNA processing,nervous system development,RNA splicing,embryonic limb morphogenesis,regulation of RNA splicing,myoblast differentiation
HeLa_WT / HeLa_C1	Q9Y4F5	Q9Y4F5	-0.1602	0.1602	0.0427096	0.0327176	22	Q9Y4F5	CEP170B	Centrosomal protein of 170 kDa protein B	C170B_HUMAN	17	-10.5099	0.894901	cytoplasm,microtubule
HeLa_WT / HeLa_C1	Q9UKF6	Q9UKF6	0.229193	0.229193	0.0427396	0.0327378	65	Q9UKF6	CPSF3	Cleavage and polyadenylation specificity factor subunit 3	CPSF3_HUMAN	16	17.2179	1.17218	nucleoplasm,mRNA cleavage and polyadenylation specificity factor complex,intracellular ribonucleoprotein complex	RNA binding,endoribonuclease activity,protein binding,5'-3' exonuclease activity,metal ion binding	mRNA splicing, via spliceosome,termination of RNA polymerase II transcription,mRNA polyadenylation,mRNA cleavage,mRNA 3'-end processing by stem-loop binding and cleavage,mRNA export from nucleus,mRNA 3'-end processing,RNA phosphodiester bond hydrolysis, endonucleolytic
HeLa_WT / HeLa_C1	Q14651	Q14651	-0.123427	0.123427	0.0428296	0.0327985	59	Q14651	PLS1	Plastin-1	PLSI_HUMAN	19	-8.19954	0.918005	cytoplasm,actin filament,brush border,actin filament bundle,extracellular exosome,terminal web	structural constituent of cytoskeleton,calcium ion binding,actin filament binding	intestinal D-glucose absorption,regulation of microvillus length,positive regulation of multicellular organism growth,actin filament bundle assembly,actin filament network formation,actin crosslink formation,terminal web assembly,positive regulation of protein localization to plasma membrane
HeLa_WT / HeLa_C1	Q8IWE2	Q8IWE2	0.0586306	0.0586306	0.0429258	0.0328607	71	Q8IWE2	FAM114A1	Protein NOXP20	NXP20_HUMAN	15	4.14767	1.04148	nucleus,nucleoplasm,Golgi apparatus,cytosol	protein binding
HeLa_WT / HeLa_C1	Q96DI7	Q96DI7	-0.0919109	0.0919109	0.0431796	0.0330238	73	Q96DI7	SNRNP40	U5 small nuclear ribonucleoprotein 40 kDa protein	SNR40_HUMAN	15	-6.17208	0.938279	nucleoplasm,U5 snRNP,small nucleolar ribonucleoprotein complex,cytosol,nuclear speck,precatalytic spliceosome,catalytic step 2 spliceosome	RNA binding,protein binding	RNA splicing, via transesterification reactions,mRNA splicing, via spliceosome,RNA processing,RNA splicing
HeLa_WT / HeLa_C1	O15400	O15400	0.0435436	0.0435436	0.0432004	0.0330373	27	O15400	STX7	Syntaxin-7	STX7_HUMAN	8	3.06422	1.03064	immunological synapse,lysosome,lysosomal membrane,endosome,early endosome,late endosome,plasma membrane,integral component of membrane,endocytic vesicle,SNARE complex,early endosome membrane,vesicle,azurophil granule,perinuclear region of cytoplasm,recycling endosome,extracellular exosome,tertiary granule	SNARE binding,SNAP receptor activity,protein binding,chloride channel inhibitor activity,syntaxin binding	positive regulation of T cell mediated cytotoxicity,intracellular protein transport,vesicle fusion,vesicle docking,organelle localization,regulation of molecular function,organelle assembly,positive regulation of receptor localization to synapse,regulation of protein localization to plasma membrane
HeLa_WT / HeLa_C1	Q8N5S9	Q8N5S9	0.232023	0.232023	0.0432225	0.0330504	19	Q8N5S9	CAMKK1	Calcium/calmodulin-dependent protein kinase kinase 1	KKCC1_HUMAN	5	17.4481	1.17448	nucleus,cytoplasm,cytosol	calmodulin-dependent protein kinase activity,protein binding,calmodulin binding,ATP binding	peptidyl-serine phosphorylation,peptidyl-threonine phosphorylation,intracellular signal transduction,positive regulation of protein kinase activity
HeLa_WT / HeLa_C1	Q5VWN6	Q5VWN6	-0.135085	0.135085	0.0432362	0.0330595	10	Q5VWN6	FAM208B	Protein FAM208B	F208B_HUMAN	5	-8.9384	0.910616	nucleus,nucleoplasm,cytosol	protein binding
HeLa_WT / HeLa_C1	Q9Y5B6	Q9Y5B6	0.053679	0.053679	0.0432636	0.0330789	66	Q9Y5B6	PAXBP1	PAX3- and PAX7-binding protein 1	PAXB1_HUMAN	15	3.79083	1.03791	nucleus,cytosol	RNA polymerase II core promoter proximal region sequence-specific DNA binding,transcription factor binding,transcriptional repressor activity, RNA polymerase II core promoter proximal region sequence-specific binding	transcription, DNA-templated,muscle organ development,regulation of skeletal muscle satellite cell proliferation,positive regulation of histone methylation,positive regulation of transcription from RNA polymerase II promoter,positive regulation of myoblast proliferation
HeLa_WT / HeLa_C1	P56182	P56182	0.235443	0.235443	0.0432717	0.0330843	65	P56182	RRP1	Ribosomal RNA processing protein 1 homolog A	RRP1_HUMAN	15	17.7268	1.17727	nucleus,nucleolus,preribosome, large subunit precursor,preribosome, small subunit precursor	RNA binding	rRNA processing
HeLa_WT / HeLa_C1	P03915	P03915	0.240018	0.240018	0.0433472	0.0331325	7	P03915	MT-ND5	NADH-ubiquinone oxidoreductase chain 5	NU5M_HUMAN	2	18.1008	1.18101	mitochondrial inner membrane,mitochondrial respiratory chain complex I,integral component of membrane,neuron projection	NADH dehydrogenase (ubiquinone) activity	response to hypoxia,mitochondrial electron transport, NADH to ubiquinone,response to organonitrogen compound,mitochondrial respiratory chain complex I assembly,response to hydrogen peroxide
HeLa_WT / HeLa_C1	Q9P2K3	Q9P2K3	0.253792	0.253792	0.0433472	0.0331325	23	Q9P2K3	RCOR3	REST corepressor 3	RCOR3_HUMAN	7	19.2337	1.19234	nucleus,transcription factor complex,transcriptional repressor complex	transcription factor activity, sequence-specific DNA binding,transcription corepressor activity,protein binding,transcription factor binding,transcription regulatory region DNA binding	negative regulation of transcription from RNA polymerase II promoter,transcription, DNA-templated
HeLa_WT / HeLa_C1	P25054	P25054	-0.551776	0.551776	0.0433713	0.0331473	12	P25054	APC	Adenomatous polyposis coli protein	APC_HUMAN	7	-31.782	0.68218	kinetochore,nucleus,nucleoplasm,cytoplasm,centrosome,cytosol,plasma membrane,bicellular tight junction,lateral plasma membrane,catenin complex,lamellipodium,beta-catenin destruction complex,ruffle membrane,perinuclear region of cytoplasm,Wnt signalosome,microtubule,cell-cell adherens junction	protein binding,beta-catenin binding,microtubule binding,protein kinase regulator activity,protein kinase binding,ubiquitin protein ligase binding,identical protein binding,gamma-catenin binding,microtubule plus-end binding,dynein complex binding,cadherin binding	mitotic cytokinesis,protein complex assembly,cellular response to DNA damage stimulus,negative regulation of microtubule depolymerization,cell cycle arrest,mitotic spindle assembly checkpoint,cell adhesion,negative regulation of cell proliferation,insulin receptor signaling pathway,positive regulation of cell death,Wnt signaling pathway,cell migration,protein deubiquitination,positive regulation of cell migration,positive regulation of pseudopodium assembly,regulation of microtubule-based process,positive regulation of apoptotic process,proteasome-mediated ubiquitin-dependent protein catabolic process,positive regulation of protein catabolic process,negative regulation of cyclin-dependent protein serine/threonine kinase activity,protein homooligomerization,regulation of attachment of spindle microtubules to kinetochore,canonical Wnt signaling pathway,bicellular tight junction assembly,negative regulation of canonical Wnt signaling pathway,execution phase of apoptosis,positive regulation of protein localization to centrosome,beta-catenin destruction complex assembly,beta-catenin destruction complex disassembly
HeLa_WT / HeLa_C1	P55209	P55209	0.0813082	0.0813082	0.043371	0.0331473	98	P55209	NAP1L1	Nucleosome assembly protein 1-like 1	NP1L1_HUMAN	11	5.79769	1.05798	nucleus,membrane,melanosome	RNA binding,protein binding	DNA replication,nucleosome assembly,positive regulation of cell proliferation
HeLa_WT / HeLa_C1	Q9H993	Q9H993	0.0466746	0.0466746	0.0434611	0.0332073	41	Q9H993	ARMT1	Protein-glutamate O-methyltransferase	ARMT1_HUMAN	10	3.28814	1.03288		protein binding,S-adenosylmethionine-dependent methyltransferase activity,enzyme binding,protein carboxyl O-methyltransferase activity	protein methylation,cellular response to DNA damage stimulus,methylation,regulation of response to DNA damage stimulus
HeLa_WT / HeLa_C1	Q9BQS8	Q9BQS8	0.0251347	0.0251347	0.0435327	0.0332524	38	Q9BQS8	FYCO1	FYVE and coiled-coil domain-containing protein 1	FYCO1_HUMAN	10	1.75747	1.01757	lysosome,late endosome,autophagosome,Golgi apparatus,membrane,intracellular membrane-bounded organelle,chaperonin-containing T-complex	protein binding,ATP binding,protein binding involved in protein folding,metal ion binding,unfolded protein binding	'de novo' protein folding,chaperone-mediated protein folding,plus-end-directed vesicle transport along microtubule,positive regulation of autophagosome maturation
HeLa_WT / HeLa_C1	Q9BPX5	Q9BPX5	0.0581491	0.0581491	0.0435732	0.0332765	33	Q9BPX5	ARPC5L	Actin-related protein 2/3 complex subunit 5-like protein	ARP5L_HUMAN	8	4.11292	1.04113	cytoplasm,Arp2/3 protein complex,focal adhesion,extracellular exosome	molecular_function,protein binding,actin filament binding	biological_process,cell migration,Arp2/3 complex-mediated actin nucleation
HeLa_WT / HeLa_C1	Q9H4K7	Q9H4K7	-0.502343	0.502343	0.0436923	0.0333504	13	Q9H4K7	MTG2	Mitochondrial ribosome-associated GTPase 2	MTG2_HUMAN	5	-29.404	0.70596	mitochondrial inner membrane,mitochondrial matrix,mitochondrial ribosome	magnesium ion binding,GTPase activity,GTP binding	ribosome biogenesis,regulation of respiratory system process,regulation of mitochondrial translation
HeLa_WT / HeLa_C1	Q4KMQ1	Q4KMQ1	0.403393	0.403393	0.0437672	0.0333976	8	Q4KMQ1	TPRN	Taperin	TPRN_HUMAN	2	32.2615	1.32262	stereocilium	molecular_function,protein binding,phosphatase binding	sensory perception of sound
HeLa_WT / HeLa_C1	Q8IZ81	Q8IZ81	0.101882	0.101882	0.043769	0.0333979	22	Q8IZ81	ELMOD2	ELMO domain-containing protein 2	ELMD2_HUMAN	4	7.31726	1.07317	membrane	GTPase activator activity	positive regulation of GTPase activity,regulation of defense response to virus,defense response to virus
HeLa_WT / HeLa_C1	P18887	P18887	0.148573	0.148573	0.0437684	0.0333979	55	P18887	XRCC1	DNA repair protein XRCC1	XRCC1_HUMAN	11	10.8473	1.10847	nuclear chromosome, telomeric region,nuclear chromatin,nucleus,nucleoplasm,nucleolus,ERCC4-ERCC1 complex	DNA ligase activity,protein binding,enzyme binding,oxidized DNA binding,3' overhang single-stranded DNA endodeoxyribonuclease activity	single strand break repair,double-strand break repair via homologous recombination,response to hypoxia,transcription-coupled nucleotide-excision repair,base-excision repair,base-excision repair, DNA ligation,nucleotide-excision repair, DNA gap filling,double-strand break repair via nonhomologous end joining,response to organic substance,negative regulation of protein ADP-ribosylation,cerebellum morphogenesis,hippocampus development,response to hydroperoxide,response to drug,voluntary musculoskeletal movement,Requires Ontology,positive regulation of single strand break repair,positive regulation of DNA ligase activity,replication-born double-strand break repair via sister chromatid exchange
HeLa_WT / HeLa_C1	Q9NUJ3	Q9NUJ3	0.473964	0.473964	0.0437836	0.0334073	24	Q9NUJ3	TCP11L1	T-complex protein 11-like protein 1	T11L1_HUMAN	6	38.8921	1.38892	microtubule
HeLa_WT / HeLa_C1	Q14186	Q14186	-0.198249	0.198249	0.0438248	0.0334332	22	Q14186	TFDP1	Transcription factor Dp-1	TFDP1_HUMAN	5	-12.8392	0.871608	nucleus,nucleoplasm,mitochondrion,cytosol,RNA polymerase II transcription factor complex	RNA polymerase II transcription factor activity, sequence-specific DNA binding,transcription factor activity, sequence-specific DNA binding,transcription coactivator activity,protein binding,transcription factor binding,protein domain specific binding,RNA polymerase II regulatory region sequence-specific DNA binding,transcriptional activator activity, RNA polymerase II transcription regulatory region sequence-specific binding	regulation of transcription involved in G1/S transition of mitotic cell cycle,regulation of transcription from RNA polymerase II promoter,transcription from RNA polymerase II promoter,DNA damage response, signal transduction by p53 class mediator resulting in cell cycle arrest,cell proliferation,positive regulation of transcription from RNA polymerase II promoter,negative regulation of G0 to G1 transition,negative regulation of fat cell proliferation,positive regulation of protein insertion into mitochondrial membrane involved in apoptotic signaling pathway
HeLa_WT / HeLa_C1	O95229	O95229	-0.155724	0.155724	0.0439974	0.0335432	25	O95229	ZWINT	ZW10 interactor	ZWINT_HUMAN	6	-10.2318	0.897682	kinetochore,condensed chromosome kinetochore,nucleus,nucleoplasm,cytoplasm,cytosol,nuclear body,dendrite	protein binding,protein N-terminus binding	mitotic sister chromatid segregation,sister chromatid cohesion,mitotic cell cycle checkpoint,cell division,establishment of localization in cell
HeLa_WT / HeLa_C1	Q9Y5J5	Q9Y5J5	0.189069	0.189069	0.0443309	0.0337528	13	Q9Y5J5	PHLDA3	Pleckstrin homology-like domain family A member 3	PHLA3_HUMAN	4	14.0028	1.14003	cytoplasm,plasma membrane,extracellular exosome	phosphatidylinositol-4,5-bisphosphate binding,phosphatidylinositol-3,4,5-trisphosphate binding,phosphatidylinositol-5-phosphate binding,phosphatidylinositol-3-phosphate binding,phosphatidylinositol-3,4-bisphosphate binding,phosphatidylinositol-3,5-bisphosphate binding	anatomical structure morphogenesis,intrinsic apoptotic signaling pathway in response to DNA damage by p53 class mediator,positive regulation of apoptotic process,negative regulation of protein kinase B signaling
HeLa_WT / HeLa_C1	Q92828	Q92828	0.185408	0.185408	0.044376	0.0337817	12	Q92828	CORO2A	Coronin-2A	COR2A_HUMAN	5	13.7139	1.13714	actin cytoskeleton,transcriptional repressor complex	protein binding,actin filament binding	actin cytoskeleton organization,intracellular signal transduction
HeLa_WT / HeLa_C1	Q15019	Q15019	-0.0208991	0.0208991	0.0443904	0.0337899	146	Q15019	2002-09-01	Septin-2	SEPT2_HUMAN	22	-1.43818	0.985618	exocyst,condensed chromosome kinetochore,nucleus,cytoplasm,spindle,axoneme,midbody,septin complex,cleavage furrow,photoreceptor connecting cilium,myelin sheath,synapse,perinuclear region of cytoplasm,ciliary membrane,extracellular exosome,sperm annulus,Requires Ontology,cell cortex	protein binding,GTP binding,enzyme regulator activity,protein complex scaffold,cadherin binding	regulation of L-glutamate transport,cell cycle,smoothened signaling pathway,spermatogenesis,neuron projection development,regulation of protein localization,regulation of catalytic activity,cell division,cilium morphogenesis
HeLa_WT / HeLa_C1	P36405	P36405	-0.0804817	0.0804817	0.0444607	0.0338354	59	P36405	ARL3	ADP-ribosylation factor-like protein 3	ARL3_HUMAN	11	-5.42582	0.945742	Golgi membrane,nucleus,Golgi apparatus,centrosome,spindle microtubule,cytoplasmic microtubule,cilium,midbody,photoreceptor connecting cilium,extracellular exosome	GTPase activity,protein binding,GTP binding,microtubule binding,GDP binding,metal ion binding	mitotic cytokinesis,kidney development,post-Golgi vesicle-mediated transport,smoothened signaling pathway,small GTPase mediated signal transduction,intraciliary transport,photoreceptor cell development,cilium morphogenesis
HeLa_WT / HeLa_C1	O00268	O00268	0.259162	0.259162	0.0444767	0.0338456	25	O00268	TAF4	Transcription initiation factor TFIID subunit 4	TAF4_HUMAN	8	19.6783	1.19678	nuclear chromatin,nucleoplasm,transcription factor TFIID complex,cytosol,transcription factor TFTC complex,protein complex,MLL1 complex	DNA binding,transcription coactivator activity,protein binding,aryl hydrocarbon receptor binding,protein heterodimerization activity,transcription factor activity, RNA polymerase II core promoter sequence-specific binding involved in preinitiation complex assembly,transcription factor activity, sequence-specific DNA binding	ovarian follicle development,DNA-templated transcription, initiation,transcription from RNA polymerase II promoter,transcription initiation from RNA polymerase II promoter,transcription elongation from RNA polymerase II promoter,viral process,positive regulation of transcription, DNA-templated,positive regulation of transcription from RNA polymerase II promoter,RNA polymerase II transcriptional preinitiation complex assembly,regulation of signal transduction by p53 class mediator
HeLa_WT / HeLa_C1	P82673	P82673	0.136227	0.136227	0.0446452	0.0339528	60	P82673	MRPS35	28S ribosomal protein S35, mitochondrial	RT35_HUMAN	10	9.90269	1.09903	mitochondrial inner membrane,mitochondrial small ribosomal subunit	RNA binding,structural constituent of ribosome	DNA damage response, detection of DNA damage,mitochondrial translational elongation,mitochondrial translational termination
HeLa_WT / HeLa_C1	Q9BUJ2	Q9BUJ2	0.0486919	0.0486919	0.0446671	0.0339658	169	Q9BUJ2	HNRNPUL1	Heterogeneous nuclear ribonucleoprotein U-like protein 1	HNRL1_HUMAN	26	3.43267	1.03433	nucleus,nucleoplasm,intracellular ribonucleoprotein complex	RNA binding,protein binding,enzyme binding	mRNA splicing, via spliceosome,transcription, DNA-templated,regulation of transcription, DNA-templated,RNA processing,response to virus
HeLa_WT / HeLa_C1	Q8IY18	Q8IY18	0.229462	0.229462	0.0448118	0.0340628	22	Q8IY18	SMC5	Structural maintenance of chromosomes protein 5	SMC5_HUMAN	6	17.2398	1.1724	chromosome, telomeric region,sex chromosome,nucleus,nucleoplasm,PML body,nuclear speck,cell junction,Smc5-Smc6 complex,interchromatin granule,site of double-strand break	protein binding,ATP binding	telomere maintenance via recombination,double-strand break repair via homologous recombination,cellular response to DNA damage stimulus,sister chromatid cohesion,positive regulation of maintenance of mitotic sister chromatid cohesion,cell division,positive regulation of chromosome segregation,cellular senescence,double-strand break repair via nonhomologous end joining
HeLa_WT / HeLa_C1	Q8N954	Q8N954	0.150076	0.150076	0.0448235	0.0340682	16	Q8N954	GPATCH11	G patch domain-containing protein 11	GPT11_HUMAN	4	10.9628	1.10963	kinetochore,condensed chromosome kinetochore	nucleic acid binding,protein binding
HeLa_WT / HeLa_C1	Q96L91	Q96L91	0.0637887	0.0637887	0.0448879	0.0341118	81	Q96L91	EP400	E1A-binding protein p400	EP400_HUMAN	22	4.5207	1.04521	Swr1 complex,nucleoplasm,nuclear speck,NuA4 histone acetyltransferase complex	DNA binding,chromatin binding,helicase activity,protein binding,ATP binding,protein antigen binding	histone H4 acetylation,histone H2A acetylation
HeLa_WT / HeLa_C1	Q13885	Q13885	0.0696504	0.0696504	0.0449356	0.0341435	43	Q13885	TUBB2A	Tubulin beta-2A chain	TBB2A_HUMAN	6	4.94624	1.04946	nucleus,cytoplasm,microtubule,extracellular exosome,extracellular vesicle	GTPase activity,structural constituent of cytoskeleton,protein binding,GTP binding	cytoskeleton organization,microtubule-based process
HeLa_WT / HeLa_C1	Q9Y4E1	Q9Y4E1	-0.0512793	0.0512793	0.0450192	0.0341969	104	Q9Y4E1	FAM21C	WASH complex subunit FAM21C	FA21C_HUMAN	24	-3.49198	0.96508	nucleolus,endosome,early endosome,cytosol,plasma membrane,early endosome membrane,intracellular membrane-bounded organelle,WASH complex,retromer complex	protein binding,phosphatidylinositol-4,5-bisphosphate binding,phosphatidylinositol-3,4,5-trisphosphate binding,phosphatidylinositol-5-phosphate binding,phosphatidylinositol-3-phosphate binding,phosphatidylinositol-3,4-bisphosphate binding,phosphatidylinositol-4-phosphate binding,phosphatidylinositol-3,5-bisphosphate binding,retromer complex binding	protein transport,retrograde transport, endosome to Golgi,regulation of substrate adhesion-dependent cell spreading,retrograde transport, endosome to plasma membrane,negative regulation of barbed-end actin filament capping
HeLa_WT / HeLa_C1	Q9NYR9	Q9NYR9	0.147864	0.147864	0.0451656	0.0342873	8	Q9NYR9	NKIRAS2	NF-kappa-B inhibitor-interacting Ras-like protein 2	KBRS2_HUMAN	2	10.7928	1.10793	cellular_component,cytoplasm,membrane	GTPase activity,GTP binding	I-kappaB kinase/NF-kappaB signaling
HeLa_WT / HeLa_C1	Q9UKK9	Q9UKK9	0.138458	0.138458	0.0452252	0.0343248	93	Q9UKK9	NUDT5	ADP-sugar pyrophosphatase	NUDT5_HUMAN	15	10.0728	1.10073	intracellular,nucleus,cytosol,extracellular exosome	magnesium ion binding,protein binding,nucleotidyltransferase activity,ADP-sugar diphosphatase activity,snoRNA binding,protein homodimerization activity,8-oxo-dGDP phosphatase activity,ADP-ribose diphosphatase activity,m7G(5')pppN diphosphatase activity	chromatin remodeling,nucleotide metabolic process,ribonucleoside diphosphate catabolic process,D-ribose catabolic process,nucleobase-containing small molecule catabolic process,ATP generation from poly-ADP-D-ribose
HeLa_WT / HeLa_C1	Q92551	Q92551	0.223188	0.223188	0.0454075	0.0344439	12	Q92551	IP6K1	Inositol hexakisphosphate kinase 1	IP6K1_HUMAN	2	16.7311	1.16731	fibrillar center,nucleus,nucleoplasm,cytosol	inositol-1,3,4,5,6-pentakisphosphate kinase activity,inositol hexakisphosphate kinase activity,inositol heptakisphosphate kinase activity,inositol hexakisphosphate 5-kinase activity,protein binding,ATP binding,inositol hexakisphosphate 1-kinase activity,inositol hexakisphosphate 3-kinase activity,inositol 5-diphosphate pentakisphosphate 5-kinase activity,inositol diphosphate tetrakisphosphate kinase activity	inositol phosphate biosynthetic process,inositol phosphate metabolic process,phosphatidylinositol phosphorylation
HeLa_WT / HeLa_C1	P17813	P17813	-0.0173471	0.0173471	0.0454345	0.034458	13	P17813	ENG	Endoglin	EGLN_HUMAN	3	-1.19521	0.988048	extracellular space,focal adhesion,external side of plasma membrane,receptor complex,transforming growth factor beta receptor homodimeric complex,endothelial microparticle	transmembrane signaling receptor activity,transforming growth factor beta receptor, cytoplasmic mediator activity,type II transforming growth factor beta receptor binding,protein binding,galactose binding,glycosaminoglycan binding,type I transforming growth factor beta receptor binding,identical protein binding,protein homodimerization activity,activin binding,transforming growth factor beta binding,BMP binding	chronological cell aging,patterning of blood vessels,vasculogenesis,positive regulation of protein phosphorylation,heart looping,outflow tract septum morphogenesis,epithelial to mesenchymal transition involved in endocardial cushion formation,endocardial cushion morphogenesis,cardiac ventricle morphogenesis,cardiac atrium morphogenesis,ventricular trabecula myocardium morphogenesis,cell migration involved in endocardial cushion formation,regulation of transcription, DNA-templated,cell adhesion,negative regulation of gene expression,positive regulation of pathway-restricted SMAD protein phosphorylation,regulation of transforming growth factor beta receptor signaling pathway,central nervous system vasculogenesis,negative regulation of cell migration,BMP signaling pathway,positive regulation of BMP signaling pathway,negative regulation of protein autophosphorylation,response to corticosteroid,positive regulation of collagen biosynthetic process,dorsal aorta morphogenesis,response to drug,positive regulation of angiogenesis,positive regulation of transcription from RNA polymerase II promoter,smooth muscle tissue development,artery morphogenesis,venous blood vessel morphogenesis,atrial cardiac muscle tissue morphogenesis,bone development,extracellular matrix constituent secretion,cellular response to mechanical stimulus,response to transforming growth factor beta,vascular smooth muscle cell development,positive regulation of epithelial to mesenchymal transition involved in endocardial cushion formation,positive regulation of vascular smooth muscle cell differentiation,atrioventricular canal morphogenesis,sprouting angiogenesis,regulation of cardiac muscle cell apoptotic process,endocardial cushion to mesenchymal transition,regulation of cardiac neural crest cell migration involved in outflow tract morphogenesis,regulation of cell proliferation involved in heart morphogenesis
HeLa_WT / HeLa_C1	P78318	P78318	-0.0607008	0.0607008	0.0454433	0.0344633	67	P78318	IGBP1	Immunoglobulin-binding protein 1	IGBP1_HUMAN	13	-4.12017	0.958798	cytoplasm,cytosol	protein binding,protein phosphatase regulator activity,protein phosphatase 2A binding	negative regulation of transcription from RNA polymerase II promoter,signal transduction,negative regulation of stress-activated MAPK cascade,response to tumor necrosis factor,regulation of dephosphorylation,B cell activation,negative regulation of cysteine-type endopeptidase activity involved in apoptotic process,regulation of phosphoprotein phosphatase activity,regulation of microtubule-based movement,response to interleukin-1
HeLa_WT / HeLa_C1	Q9Y4F3	Q9Y4F3	0.292516	0.292516	0.0454958	0.034499	12	Q9Y4F3	KIAA0430	Meiosis arrest female protein 1	MARF1_HUMAN	4	22.4774	1.22477	peroxisome,Golgi apparatus,membrane,intracellular membrane-bounded organelle	molecular_function,RNA binding	double-strand break repair,female meiotic division,regulation of gene expression,negative regulation of phosphatase activity,oogenesis
HeLa_WT / HeLa_C1	P62380	P62380	0.00666636	0.00666636	0.045498	0.0345002	11	P62380	TBPL1	TATA box-binding protein-like protein 1	TBPL1_HUMAN	3	0.463146	1.00463	transcription factor TFIIA complex,cytoplasm	RNA polymerase II core promoter proximal region sequence-specific DNA binding,transcriptional activator activity, RNA polymerase II core promoter proximal region sequence-specific binding,transcription coactivator activity,protein binding	acrosome assembly,dTTP biosynthetic process,DNA-templated transcription, initiation,transcription from RNA polymerase II promoter,spermatid nucleus differentiation,positive regulation of transcription from RNA polymerase II promoter
HeLa_WT / HeLa_C1	P61916	P61916	0.306651	0.306651	0.0455755	0.0345492	43	P61916	NPC2	Epididymal secretory protein E1	NPC2_HUMAN	7	23.6833	1.23683	extracellular region,lysosome,endoplasmic reticulum,azurophil granule lumen,lysosomal lumen,extracellular exosome	protein binding,cholesterol binding,cholesterol transporter activity,enzyme binding	cholesterol metabolic process,response to virus,phospholipid transport,regulation of isoprenoid metabolic process,cholesterol transport,intracellular sterol transport,intracellular cholesterol transport,cholesterol efflux,low-density lipoprotein particle clearance,cholesterol homeostasis,neutrophil degranulation,glycolipid transport
HeLa_WT / HeLa_C1	Q9UBR2	Q9UBR2	-0.307939	0.307939	0.0457897	0.0346873	30	Q9UBR2	CTSZ	Cathepsin Z	CATZ_HUMAN	9	-19.2205	0.807795	Golgi membrane,extracellular region,extracellular space,lysosome,endoplasmic reticulum,endoplasmic reticulum lumen,plasma membrane,cell surface,ER to Golgi transport vesicle,growth cone,cytoplasmic vesicle,endoplasmic reticulum-Golgi intermediate compartment membrane,specific granule lumen,intracellular membrane-bounded organelle,extracellular exosome,cell cortex region,ficolin-1-rich granule lumen	carboxypeptidase activity,cysteine-type endopeptidase activity,protein binding,cysteine-type peptidase activity	angiotensin maturation,proteolysis,ER to Golgi vesicle-mediated transport,negative regulation of plasminogen activation,negative regulation of neuron projection development,negative regulation of protein binding,neutrophil degranulation,positive regulation of neuron apoptotic process,COPII vesicle coating,proteolysis involved in cellular protein catabolic process,epithelial tube branching involved in lung morphogenesis,regulation of neuron death,positive regulation of neural precursor cell proliferation
HeLa_WT / HeLa_C1	Q14527	Q14527	-0.124873	0.124873	0.0461027	0.0348826	176	Q14527	HLTF	Helicase-like transcription factor	HLTF_HUMAN	31	-8.2915	0.917085	nucleus,nucleoplasm,nucleolus,cytoplasm,membrane	RNA polymerase II core promoter proximal region sequence-specific DNA binding,transcriptional activator activity, RNA polymerase II core promoter proximal region sequence-specific binding,DNA binding,RNA binding,helicase activity,protein binding,ATP binding,zinc ion binding,ATPase activity,ubiquitin protein ligase binding,ubiquitin protein ligase activity	regulation of transcription, DNA-templated,transcription from RNA polymerase II promoter,protein ubiquitination,chromatin modification,positive regulation of transcription from RNA polymerase II promoter
HeLa_WT / HeLa_C1	Q9Y2D4	Q9Y2D4	0.457141	0.457141	0.0461769	0.0349306	18	Q9Y2D4	EXOC6B	Exocyst complex component 6B	EXC6B_HUMAN	5	37.2818	1.37282	exocyst	protein binding	vesicle docking involved in exocytosis,protein transport
HeLa_WT / HeLa_C1	Q5VT79	Q5VT79	-0.154243	0.154243	0.0463125	0.0350148	37	Q5VT79	ANXA8L1	Annexin A8-like protein 1	AXA81_HUMAN	17	-10.1396	0.898604	extracellular exosome	calcium ion binding,calcium-dependent phospholipid binding
HeLa_WT / HeLa_C1	Q53HC9	Q53HC9	-0.116541	0.116541	0.046598	0.0351935	15	Q53HC9	TSSC1	Protein TSSC1	TSSC1_HUMAN	4	-7.76036	0.922396
HeLa_WT / HeLa_C1	Q99828	Q99828	0.266159	0.266159	0.0467048	0.0352638	7	Q99828	CIB1	Calcium and integrin-binding protein 1	CIB1_HUMAN	2	20.2602	1.2026	nucleus,nucleoplasm,cytoplasm,endoplasmic reticulum,Golgi apparatus,centrosome,plasma membrane,membrane,apical plasma membrane,lamellipodium,axon,dendrite,growth cone,vesicle,filopodium tip,ruffle membrane,sarcolemma,neuron projection,neuronal cell body,perinuclear region of cytoplasm,extracellular exosome,cell periphery	calcium ion binding,protein binding,protein C-terminus binding,calcium-dependent protein kinase inhibitor activity,Ras GTPase binding,protein kinase binding,protein serine/threonine kinase inhibitor activity,protein anchor,ion channel binding	angiogenesis,negative regulation of protein phosphorylation,positive regulation of protein phosphorylation,positive regulation of cell-matrix adhesion,response to ischemia,double-strand break repair,apoptotic process,cellular response to DNA damage stimulus,negative regulation of microtubule depolymerization,endomitotic cell cycle,cell adhesion,spermatid development,positive regulation of cell proliferation,negative regulation of cell proliferation,negative regulation of neuron projection development,platelet formation,positive regulation of cell growth,positive regulation of cell migration,cytoplasmic microtubule organization,positive regulation of cell adhesion mediated by integrin,thrombopoietin-mediated signaling pathway,regulation of cell proliferation,negative regulation of apoptotic process,positive regulation of catalytic activity,negative regulation of megakaryocyte differentiation,positive regulation of NF-kappaB transcription factor activity,cell division,regulation of cell division,negative regulation of protein kinase B signaling,positive regulation of ERK1 and ERK2 cascade,positive regulation of calcineurin-NFAT signaling cascade,cellular response to tumor necrosis factor,cellular response to growth factor stimulus,negative regulation of protein serine/threonine kinase activity,positive regulation of protein serine/threonine kinase activity,positive regulation of cell migration involved in sprouting angiogenesis,positive regulation of protein targeting to membrane,extrinsic apoptotic signaling pathway,positive regulation of substrate adhesion-dependent cell spreading,positive regulation of protein localization to plasma membrane,cellular response to nerve growth factor stimulus,positive regulation of male germ cell proliferation
HeLa_WT / HeLa_C1	Q9HBM0	Q9HBM0	0.304711	0.304711	0.0468098	0.035331	6	Q9HBM0	VEZT	Vezatin	VEZA_HUMAN	3	23.5171	1.23517	acrosomal vesicle,nucleoplasm,cytosol,plasma membrane,adherens junction,integral component of membrane	myosin binding	cell-cell adhesion
HeLa_WT / HeLa_C1	Q13315	Q13315	-0.11995	0.11995	0.0469796	0.0354348	37	Q13315	ATM	Serine-protein kinase ATM	ATM_HUMAN	10	-7.97807	0.920219	nucleus,nucleoplasm,nucleolus,spindle,cytoplasmic vesicle,DNA repair complex,chromosome, telomeric region,nuclear chromosome, telomeric region	DNA binding,protein serine/threonine kinase activity,DNA-dependent protein kinase activity,protein binding,ATP binding,1-phosphatidylinositol-3-kinase activity,protein complex binding,protein dimerization activity,protein N-terminus binding	telomere maintenance,double-strand break repair via homologous recombination,DNA double-strand break processing,DNA synthesis involved in DNA repair,strand displacement,ovarian follicle development,response to hypoxia,somitogenesis,pre-B cell allelic exclusion,immunoglobulin production,DNA replication,DNA repair,double-strand break repair via nonhomologous end joining,protein phosphorylation,cellular response to DNA damage stimulus,DNA damage induced protein phosphorylation,DNA damage response, signal transduction by p53 class mediator resulting in cell cycle arrest,cell cycle arrest,mitotic spindle assembly checkpoint,reciprocal meiotic recombination,male meiosis,female meiotic division,signal transduction,brain development,heart development,determination of adult lifespan,intrinsic apoptotic signaling pathway in response to DNA damage,post-embryonic development,response to ionizing radiation,regulation of autophagy,histone phosphorylation,peptidyl-serine phosphorylation,negative regulation of B cell proliferation,regulation of telomere maintenance via telomerase,positive regulation of telomere maintenance via telomerase,positive regulation of histone phosphorylation,V(D)J recombination,multicellular organism growth,phosphatidylinositol-3-phosphate biosynthetic process,peptidyl-serine autophosphorylation,lipoprotein catabolic process,regulation of apoptotic process,positive regulation of apoptotic process,positive regulation of DNA damage response, signal transduction by p53 class mediator,positive regulation of neuron apoptotic process,meiotic telomere clustering,protein autophosphorylation,thymus development,oocyte development,neuron apoptotic process,histone mRNA catabolic process,cellular response to gamma radiation,cellular response to X-ray,cellular response to nitrosative stress,signal transduction involved in mitotic G2 DNA damage checkpoint,replicative senescence,establishment of RNA localization to telomere,establishment of macromolecular complex localization to telomere,regulation of cellular response to heat,regulation of signal transduction by p53 class mediator,positive regulation of DNA catabolic process,regulation of microglial cell activation,negative regulation of TORC1 signaling,negative regulation of telomere capping,positive regulation of telomere maintenance via telomere lengthening,positive regulation of telomerase catalytic core complex assembly,Requires Ontology,regulation of telomerase activity
HeLa_WT / HeLa_C1	Q96EB1	Q96EB1	-0.082615	0.082615	0.0470199	0.0354581	21	Q96EB1	ELP4	Elongator complex protein 4	ELP4_HUMAN	6	-5.56556	0.944344	histone acetyltransferase complex,nucleoplasm,cytoplasm,transcription elongation factor complex,Elongator holoenzyme complex	protein binding,phosphorylase kinase regulator activity,RNA polymerase II core binding,histone acetyltransferase activity	tRNA wobble uridine modification,regulation of transcription from RNA polymerase II promoter,transcription elongation from RNA polymerase II promoter,histone H3 acetylation,histone H4 acetylation,regulation of protein kinase activity
HeLa_WT / HeLa_C1	Q96Q83	Q96Q83	0.241186	0.241186	0.0471172	0.0355214	12	Q96Q83	ALKBH3	Alpha-ketoglutarate-dependent dioxygenase alkB homolog 3	ALKB3_HUMAN	3	18.1964	1.18196	nucleus,nucleoplasm,mitochondrion,cytosol	protein binding,ferrous iron binding,L-ascorbic acid binding,DNA-N1-methyladenine dioxygenase activity,cytosine C-5 DNA demethylase activity,RNA N1-methyladenosine dioxygenase activity	DNA repair,DNA dealkylation involved in DNA repair,cell proliferation,oxidative single-stranded DNA demethylation,oxidative single-stranded RNA demethylation
HeLa_WT / HeLa_C1	P53367	P53367	0.0499724	0.0499724	0.0471966	0.0355729	66	P53367	ARFIP1	Arfaptin-1	ARFP1_HUMAN	14	3.52451	1.03525	Golgi membrane,cytosol,trans-Golgi network membrane	protein domain specific binding,cadherin binding,phosphatidylinositol-4-phosphate binding	intracellular protein transport,regulation of Arp2/3 complex-mediated actin nucleation,regulation of protein secretion
HeLa_WT / HeLa_C1	Q9NXF7	Q9NXF7	-0.0349849	0.0349849	0.0473531	0.0356731	12	Q9NXF7	DCAF16	DDB1- and CUL4-associated factor 16	DCA16_HUMAN	4	-2.39581	0.976042	nucleoplasm,Cul4-RING E3 ubiquitin ligase complex	protein binding	protein ubiquitination,post-translational protein modification
HeLa_WT / HeLa_C1	Q2TAM9	Q2TAM9	0.145002	0.145002	0.0475277	0.0357836	10	Q2TAM9	TUSC1	Tumor suppressor candidate gene 1 protein	TUSC1_HUMAN	3	10.5732	1.10573
HeLa_WT / HeLa_C1	Q9P2R7	Q9P2R7	-0.0644479	0.0644479	0.047637	0.0358519	102	Q9P2R7	SUCLA2	Succinyl-CoA ligase [ADP-forming] subunit beta, mitochondrial	SUCB1_HUMAN	19	-4.36888	0.956311	mitochondrion,mitochondrial matrix,myelin sheath,extracellular exosome	succinate-CoA ligase (ADP-forming) activity,protein binding,ATP binding,metal ion binding	tricarboxylic acid cycle,succinyl-CoA metabolic process,succinate metabolic process,succinyl-CoA pathway
HeLa_WT / HeLa_C1	O95336	O95336	0.158456	0.158456	0.0477277	0.0359105	84	O95336	PGLS	6-phosphogluconolactonase	6PGL_HUMAN	14	11.6092	1.11609	cytoplasm,cytosol,extracellular exosome	protein binding,6-phosphogluconolactonase activity	carbohydrate metabolic process,pentose-phosphate shunt,pentose-phosphate shunt, oxidative branch
HeLa_WT / HeLa_C1	Q14161	Q14161	0.0646009	0.0646009	0.0477452	0.0359215	28	Q14161	GIT2	ARF GTPase-activating protein GIT2	GIT2_HUMAN	8	4.57956	1.0458	nucleoplasm,focal adhesion	GTPase activator activity,protein binding,metal ion binding	regulation of G-protein coupled receptor protein signaling pathway,positive regulation of GTPase activity
HeLa_WT / HeLa_C1	O15014	O15014	0.190657	0.190657	0.0477637	0.0359322	33	O15014	ZNF609	Zinc finger protein 609	ZN609_HUMAN	11	14.1283	1.14128	nucleus,nucleoplasm,integrator complex	nucleic acid binding,metal ion binding	transcription, DNA-templated,regulation of transcription from RNA polymerase II promoter,muscle organ development,positive regulation of transcription from RNA polymerase II promoter,regulation of myoblast proliferation,positive regulation of neuron migration
HeLa_WT / HeLa_C1	Q9P0L0	Q9P0L0	-0.0893012	0.0893012	0.0478116	0.035963	113	Q9P0L0	VAPA	Vesicle-associated membrane protein-associated protein A	VAPA_HUMAN	15	-6.00221	0.939978	Golgi membrane,endoplasmic reticulum,endoplasmic reticulum membrane,plasma membrane,microtubule cytoskeleton,integral component of membrane,nuclear membrane,vesicle,azurophil granule membrane,endoplasmic reticulum exit site,bicellular tight junction,perinuclear region of cytoplasm	signal transducer activity,protein binding,microtubule binding,protein domain specific binding,FFAT motif binding,cadherin binding,protein heterodimerization activity	ER to Golgi vesicle-mediated transport,signal transduction,cell death,sphingolipid biosynthetic process,neuron projection development,positive regulation of I-kappaB kinase/NF-kappaB signaling,neutrophil degranulation,positive regulation by host of viral release from host cell,negative regulation by host of viral genome replication,positive regulation by host of viral genome replication,membrane fusion,protein localization to endoplasmic reticulum,COPII-coated vesicle budding,endoplasmic reticulum organization,protein folding in endoplasmic reticulum
HeLa_WT / HeLa_C1	Q15054	Q15054	-0.166112	0.166112	0.0478301	0.0359727	35	Q15054	POLD3	DNA polymerase delta subunit 3	DPOD3_HUMAN	9	-10.8759	0.891241	nucleus,nucleoplasm,cytoplasm,delta DNA polymerase complex	DNA-directed DNA polymerase activity,protein binding	telomere maintenance,DNA synthesis involved in DNA repair,DNA ligation,transcription-coupled nucleotide-excision repair,nucleotide-excision repair, DNA incision, 5'-to lesion,nucleotide-excision repair, DNA gap filling,mismatch repair,translesion synthesis,telomere maintenance via semi-conservative replication,nucleotide-excision repair, DNA incision,DNA damage response, detection of DNA damage
HeLa_WT / HeLa_C1	Q7Z7K0	Q7Z7K0	0.078996	0.078996	0.0478404	0.0359779	12	Q7Z7K0	CMC1	COX assembly mitochondrial protein homolog	COXM1_HUMAN	2	5.62827	1.05628	mitochondrion	metal ion binding
HeLa_WT / HeLa_C1	P84077	P84077	0.19563	0.19563	0.0479179	0.0360285	142	P84077	ARF1	ADP-ribosylation factor 1	ARF1_HUMAN	19	14.5224	1.14522	Golgi membrane,late endosome,peroxisomal membrane,trans-Golgi network,cytosol,plasma membrane,focal adhesion,postsynaptic density,sarcomere,COPI-coated vesicle,cell leading edge,neuron projection,protein complex,postsynaptic membrane,perinuclear region of cytoplasm,extracellular exosome	magnesium ion binding,RNA binding,GTPase activity,receptor signaling protein activity,protein binding,GTP binding,GDP binding,protein domain specific binding,protein heterodimerization activity,phospholipase D activator activity	regulation of receptor internalization,phosphatidylinositol biosynthetic process,cellular copper ion homeostasis,post-Golgi vesicle-mediated transport,actin filament organization,small GTPase mediated signal transduction,protein transport,antigen processing and presentation of exogenous peptide antigen via MHC class II,regulation of Arp2/3 complex-mediated actin nucleation,very-low-density lipoprotein particle assembly,interleukin-12-mediated signaling pathway,positive regulation of catalytic activity,positive regulation of endocytosis,positive regulation of calcium ion-dependent exocytosis,regulation of defense response to virus by virus,positive regulation of protein secretion,Golgi to transport vesicle transport,long term synaptic depression,positive regulation of dendritic spine development,synaptic vesicle budding,dendritic spine organization,lysosomal membrane organization,cellular response to virus,positive regulation of sodium ion transmembrane transport,positive regulation of late endosome to lysosome transport,positive regulation of ER to Golgi vesicle-mediated transport,regulation of phospholipid metabolic process,mitotic cleavage furrow ingression
HeLa_WT / HeLa_C1	Q5JTJ3	Q5JTJ3	0.175784	0.175784	0.0479465	0.036045	8	Q5JTJ3	COA6	Cytochrome c oxidase assembly factor 6 homolog	COA6_HUMAN	2	12.9578	1.12958	mitochondrion,mitochondrial intermembrane space,plasma membrane	RNA binding,copper ion binding,protein binding	respiratory chain complex IV assembly,plasma membrane ATP synthesis coupled electron transport
HeLa_WT / HeLa_C1	Q13107	Q13107	-0.0571361	0.0571361	0.0479783	0.0360629	25	Q13107	USP4	Ubiquitin carboxyl-terminal hydrolase 4	UBP4_HUMAN	7	-3.88298	0.96117	nucleus,cytoplasm,lysosome,cytosol,plasma membrane	thiol-dependent ubiquitin-specific protease activity,protein binding,adenosine receptor binding,thiol-dependent ubiquitinyl hydrolase activity,identical protein binding,metal ion binding	spliceosomal tri-snRNP complex assembly,ubiquitin-dependent protein catabolic process,protein deubiquitination,negative regulation of protein ubiquitination,regulation of protein stability,protein localization to cell surface
HeLa_WT / HeLa_C1	Q8TCD5	Q8TCD5	-0.318373	0.318373	0.0481759	0.0361889	29	Q8TCD5	NT5C	5'(3')-deoxyribonucleotidase, cytosolic type	NT5C_HUMAN	6	-19.8026	0.801974	nucleus,cytoplasm,mitochondrion,cytosol,extracellular exosome	nucleotidase activity,5'-nucleotidase activity,pyrimidine nucleotide binding,metal ion binding	purine nucleotide catabolic process,pyrimidine deoxyribonucleotide catabolic process,dephosphorylation,pyrimidine nucleoside catabolic process
HeLa_WT / HeLa_C1	Q14061	Q14061	-0.248622	0.248622	0.0482415	0.0362301	19	Q14061	COX17	Cytochrome c oxidase copper chaperone	COX17_HUMAN	3	-15.83	0.8417	cytoplasm,mitochondrial intermembrane space	copper ion binding,protein binding,copper chaperone activity,cuprous ion binding	generation of precursor metabolites and energy,copper ion transport,brain development,heart development,positive regulation of cell proliferation,mitochondrial respiratory chain complex IV assembly,positive regulation of cytochrome-c oxidase activity
HeLa_WT / HeLa_C1	Q12931	Q12931	0.210718	0.210718	0.0482671	0.0362463	258	Q12931	TRAP1	Heat shock protein 75 kDa, mitochondrial	TRAP1_HUMAN	40	15.7264	1.15726	nucleoplasm,mitochondrion,mitochondrial inner membrane,mitochondrial intermembrane space,mitochondrial matrix,lipid particle,membrane,extracellular exosome	RNA binding,tumor necrosis factor receptor binding,protein binding,ATP binding,protein kinase binding,unfolded protein binding	response to stress,translational attenuation,chaperone-mediated protein folding,negative regulation of cellular respiration,negative regulation of reactive oxygen species biosynthetic process,negative regulation of intrinsic apoptotic signaling pathway in response to hydrogen peroxide
HeLa_WT / HeLa_C1	Q9BV20	Q9BV20	-0.0289582	0.0289582	0.0483011	0.0362663	89	Q9BV20	MRI1	Methylthioribose-1-phosphate isomerase	MTNA_HUMAN	15	-1.98722	0.980128	fibrillar center,nucleoplasm,cytosol,cell projection	identical protein binding,S-methyl-5-thioribose-1-phosphate isomerase activity	L-methionine biosynthetic process from methylthioadenosine
HeLa_WT / HeLa_C1	P23297	P23297	-0.252446	0.252446	0.0483495	0.0362996	8	P23297	S100A1	Protein S100-A1	S10A1_HUMAN	2	-16.0528	0.839472	extracellular region,nucleus,sarcoplasmic reticulum,Z disc,M band,neuron projection,protein complex	calcium ion binding,protein binding,identical protein binding,protein homodimerization activity,S100 protein binding,calcium-dependent protein binding,ATPase binding	negative regulation of transcription from RNA polymerase II promoter,toll-like receptor signaling pathway,regulation of heart contraction,substantia nigra development,intracellular signal transduction,positive regulation of voltage-gated calcium channel activity
HeLa_WT / HeLa_C1	Q9NWS0	Q9NWS0	0.166507	0.166507	0.0484935	0.0363876	35	Q9NWS0	PIH1D1	PIH1 domain-containing protein 1	PIHD1_HUMAN	7	12.2338	1.12234	nucleus,nucleolus,cytoplasm,pre-snoRNP complex,R2TP complex	RNA polymerase I CORE element sequence-specific DNA binding,protein binding,protein kinase binding,histone binding,ATPase binding,phosphoprotein binding,RNA polymerase I upstream control element sequence-specific DNA binding	box C/D snoRNP assembly,chromatin remodeling,transcription, DNA-templated,rRNA processing,epithelial cell differentiation,positive regulation of protein complex assembly,snoRNA localization,regulation of histone H3-K4 methylation,establishment of protein localization to chromatin,positive regulation of protein serine/threonine kinase activity,positive regulation of histone H4 acetylation,negative regulation of histone H3-K9 dimethylation,negative regulation of histone H3-K9 trimethylation,positive regulation of transcription of nuclear large rRNA transcript from RNA polymerase I promoter,positive regulation of glucose mediated signaling pathway,positive regulation of TORC1 signaling,positive regulation of histone H3-K9 acetylation,negative regulation of histone H4-K16 acetylation,negative regulation of cysteine-type endopeptidase activity involved in apoptotic signaling pathway,regulation of TORC2 signaling
HeLa_WT / HeLa_C1	Q9Y618	Q9Y618	-0.181834	0.181834	0.0485924	0.0364499	143	Q9Y618	NCOR2	Nuclear receptor corepressor 2	NCOR2_HUMAN	32	-11.8418	0.881582	histone deacetylase complex,nuclear chromatin,nucleus,nucleoplasm,membrane,nuclear matrix,nuclear body,transcriptional repressor complex	DNA binding,transcription corepressor activity,Notch binding,protein binding,transcription factor binding,ligand-dependent nuclear receptor binding,histone deacetylase binding,protein N-terminus binding	negative regulation of transcription from RNA polymerase II promoter,transcription, DNA-templated,regulation of lipid metabolic process,regulation of cellular ketone metabolic process by negative regulation of transcription from RNA polymerase II promoter,negative regulation of production of miRNAs involved in gene silencing by miRNA
HeLa_WT / HeLa_C1	Q96KQ7	Q96KQ7	0.183152	0.183152	0.0486884	0.0365116	16	Q96KQ7	EHMT2	Histone-lysine N-methyltransferase EHMT2	EHMT2_HUMAN	4	13.5362	1.13536	nuclear chromatin,nucleus,nucleoplasm,nuclear speck	p53 binding,protein binding,zinc ion binding,protein-lysine N-methyltransferase activity,histone-lysine N-methyltransferase activity,histone methyltransferase activity (H3-K9 specific),histone methyltransferase activity (H3-K27 specific),C2H2 zinc finger domain binding,promoter-specific chromatin binding	negative regulation of transcription from RNA polymerase II promoter,regulation of DNA replication,DNA methylation,cellular response to starvation,histone methylation,peptidyl-lysine dimethylation,histone lysine methylation,histone H3-K9 methylation,negative regulation of G0 to G1 transition,histone H3-K27 methylation,regulation of signal transduction by p53 class mediator
HeLa_WT / HeLa_C1	Q8N6T7	Q8N6T7	0.0701026	0.0701026	0.0488489	0.036607	17	Q8N6T7	SIRT6	NAD-dependent protein deacetylase sirtuin-6	SIR6_HUMAN	4	4.97914	1.04979	nucleus,nucleoplasm,nuclear telomeric heterochromatin,cytoplasm,nucleolus	chromatin binding,transcription corepressor activity,NAD+ ADP-ribosyltransferase activity,NAD(P)+-protein-arginine ADP-ribosyltransferase activity,protein binding,zinc ion binding,NAD-dependent histone deacetylase activity,NAD-dependent protein deacetylase activity,NAD-dependent histone deacetylase activity (H3-K9 specific),NAD+ binding	post-embryonic cardiac muscle cell growth involved in heart morphogenesis,base-excision repair,protein ADP-ribosylation,negative regulation of cell proliferation,regulation of double-strand break repair via homologous recombination,protein destabilization,response to nutrient levels,positive regulation of chromatin silencing at telomere,positive regulation of telomere maintenance,glucose homeostasis,negative regulation of glycolytic process,negative regulation of transcription, DNA-templated,negative regulation of glucose import,positive regulation of fibroblast proliferation,histone H3-K9 modification,positive regulation of chondrocyte proliferation,Requires Ontology,histone H3-K9 deacetylation,positive regulation of stem cell proliferation
HeLa_WT / HeLa_C1	Q8N3X1	Q8N3X1	0.164496	0.164496	0.0488799	0.0366255	84	Q8N3X1	FNBP4	Formin-binding protein 4	FNBP4_HUMAN	17	12.0775	1.12077	nuclear speck	protein binding
HeLa_WT / HeLa_C1	Q9GZP8	Q9GZP8	-0.280627	0.280627	0.0489338	0.0366599	16	Q9GZP8	IMUP	Immortalization up-regulated protein	IMUP_HUMAN	2	-17.6767	0.823233	nucleus,cytosol,plasma membrane		biological_process
HeLa_WT / HeLa_C1	Q96EB6	Q96EB6	-0.122961	0.122961	0.048943	0.0366663	21	Q96EB6	SIRT1	NAD-dependent protein deacetylase sirtuin-1	SIR1_HUMAN	6	-8.16991	0.918301	nuclear chromatin,nucleus,nuclear envelope,nuclear inner membrane,nucleoplasm,chromatin silencing complex,nuclear euchromatin,nuclear heterochromatin,nucleolus,cytoplasm,mitochondrion,cytosol,PML body,rDNA heterochromatin,ESC/E(Z) complex	core promoter sequence-specific DNA binding,transcriptional activator activity, RNA polymerase II core promoter proximal region sequence-specific binding,p53 binding,transcription corepressor activity,histone deacetylase activity,protein binding,protein C-terminus binding,transcription factor binding,NAD-dependent histone deacetylase activity,deacetylase activity,enzyme binding,protein deacetylase activity,NAD-dependent protein deacetylase activity,nuclear hormone receptor binding,histone binding,identical protein binding,HLH domain binding,bHLH transcription factor binding,metal ion binding,NAD-dependent histone deacetylase activity (H3-K9 specific),mitogen-activated protein kinase binding,NAD+ binding,keratin filament binding,NAD+ ADP-ribosyltransferase activity	single strand break repair,negative regulation of transcription from RNA polymerase II promoter,chromatin silencing at rDNA,pyrimidine dimer repair by nucleotide-excision repair,DNA synthesis involved in DNA repair,angiogenesis,ovulation from ovarian follicle,cellular glucose homeostasis,positive regulation of protein phosphorylation,positive regulation of endothelial cell proliferation,positive regulation of adaptive immune response,DNA replication,DNA repair,chromatin organization,chromatin silencing,establishment of chromatin silencing,maintenance of chromatin silencing,methylation-dependent chromatin silencing,rRNA processing,transcription from RNA polymerase II promoter,protein deacetylation,triglyceride mobilization,cellular response to DNA damage stimulus,response to oxidative stress,transforming growth factor beta receptor signaling pathway,spermatogenesis,regulation of mitotic cell cycle,muscle organ development,cell aging,positive regulation of cell proliferation,cellular response to starvation,negative regulation of gene expression,positive regulation of cholesterol efflux,regulation of lipid storage,regulation of glucose metabolic process,macrophage cytokine production,positive regulation of phosphatidylinositol 3-kinase signaling,viral process,positive regulation of macroautophagy,protein ubiquitination,histone deacetylation,peptidyl-lysine acetylation,macrophage differentiation,negative regulation of cell growth,negative regulation of transforming growth factor beta receptor signaling pathway,negative regulation of prostaglandin biosynthetic process,protein destabilization,positive regulation of chromatin silencing,negative regulation of TOR signaling,regulation of endodeoxyribonuclease activity,negative regulation of NF-kappaB transcription factor activity,response to insulin,circadian regulation of gene expression,regulation of protein import into nucleus, translocation,leptin-mediated signaling pathway,regulation of smooth muscle cell apoptotic process,peptidyl-lysine deacetylation,cellular triglyceride homeostasis,regulation of peroxisome proliferator activated receptor signaling pathway,regulation of cell proliferation,negative regulation of phosphorylation,response to hydrogen peroxide,behavioral response to starvation,cholesterol homeostasis,intrinsic apoptotic signaling pathway in response to DNA damage by p53 class mediator,regulation of apoptotic process,positive regulation of apoptotic process,negative regulation of apoptotic process,negative regulation of I-kappaB kinase/NF-kappaB signaling,proteasome-mediated ubiquitin-dependent protein catabolic process,positive regulation of cysteine-type endopeptidase activity involved in apoptotic process,negative regulation of sequence-specific DNA binding transcription factor activity,negative regulation of DNA damage response, signal transduction by p53 class mediator,positive regulation of blood vessel endothelial cell migration,response to leptin,positive regulation of MHC class II biosynthetic process,negative regulation of fat cell differentiation,positive regulation of DNA repair,positive regulation of angiogenesis,negative regulation of transcription, DNA-templated,positive regulation of transcription from RNA polymerase II promoter,positive regulation of insulin receptor signaling pathway,white fat cell differentiation,negative regulation of helicase activity,positive regulation of smooth muscle cell differentiation,positive regulation of histone H3-K9 methylation,negative regulation of protein kinase B signaling,fatty acid homeostasis,negative regulation of androgen receptor signaling pathway,histone H3-K9 modification,cellular response to hydrogen peroxide,regulation of bile acid biosynthetic process,UV-damage excision repair,histone H3 deacetylation,cellular response to tumor necrosis factor,negative regulation of histone H3-K14 acetylation,cellular response to hypoxia,cellular response to ionizing radiation,regulation of protein serine/threonine kinase activity,regulation of brown fat cell differentiation,stress-induced premature senescence,regulation of cellular response to heat,negative regulation of histone H3-K9 trimethylation,negative regulation of neuron death,negative regulation of protein acetylation,negative regulation of intrinsic apoptotic signaling pathway in response to DNA damage by p53 class mediator,negative regulation of oxidative stress-induced intrinsic apoptotic signaling pathway,positive regulation of endoplasmic reticulum stress-induced intrinsic apoptotic signaling pathway,positive regulation of adipose tissue development,histone H3-K9 deacetylation,cellular response to leukemia inhibitory factor,positive regulation of macrophage apoptotic process,negative regulation of cAMP-dependent protein kinase activity,positive regulation of cAMP-dependent protein kinase activity,negative regulation of histone H4-K16 acetylation,negative regulation of cellular response to testosterone stimulus,negative regulation of peptidyl-lysine acetylation,negative regulation of cellular senescence,positive regulation of cellular senescence,protein ADP-ribosylation
HeLa_WT / HeLa_C1	Q15276	Q15276	0.0595046	0.0595046	0.0489565	0.0366752	85	Q15276	RABEP1	Rab GTPase-binding effector protein 1	RABE1_HUMAN	21	4.21079	1.04211	endosome,early endosome,endocytic vesicle,early endosome membrane,intracellular membrane-bounded organelle,protein complex,recycling endosome	GTPase activator activity,protein binding,growth factor activity,protein domain specific binding,protein homodimerization activity	endocytosis,apoptotic process,regulation of receptor activity,protein transport,vesicle-mediated transport,positive regulation of GTPase activity,membrane fusion
HeLa_WT / HeLa_C1	Q09028	Q09028	-0.0807775	0.0807775	0.0489761	0.0366881	78	Q09028	RBBP4	Histone-binding protein RBBP4	RBBP4_HUMAN	12	-5.44521	0.945548	nuclear chromatin,nucleus,nucleoplasm,cytosol,Sin3 complex,NuRD complex,NURF complex,CAF-1 complex,ESC/E(Z) complex,protein complex	histone deacetylase activity,protein binding,histone binding,histone deacetylase binding,RNA polymerase II core promoter proximal region sequence-specific DNA binding,RNA polymerase II distal enhancer sequence-specific DNA binding,DNA-dependent ATPase activity,nucleosomal DNA binding	DNA replication,DNA replication-dependent nucleosome assembly,DNA replication-independent nucleosome assembly,chromatin remodeling,transcription, DNA-templated,regulation of transcription, DNA-templated,cell cycle,negative regulation of cell proliferation,histone deacetylation,chromatin assembly,CENP-A containing nucleosome assembly,ATP-dependent chromatin remodeling,negative regulation of gene expression, epigenetic,regulation of cell cycle,response to growth hormone,negative regulation of G0 to G1 transition,regulation of signal transduction by p53 class mediator
HeLa_WT / HeLa_C1	O95379	O95379	0.187549	0.187549	0.0491362	0.0367873	9	O95379	TNFAIP8	Tumor necrosis factor alpha-induced protein 8	TFIP8_HUMAN	4	13.8827	1.13883	nucleoplasm,cytoplasm	protein binding,cysteine-type endopeptidase inhibitor activity involved in apoptotic process	apoptotic process,positive regulation of apoptotic process,negative regulation of apoptotic process,negative regulation of cysteine-type endopeptidase activity involved in apoptotic process
HeLa_WT / HeLa_C1	Q969E8	Q969E8	-0.19204	0.19204	0.0491777	0.0368133	13	Q969E8	TSR2	Pre-rRNA-processing protein TSR2 homolog	TSR2_HUMAN	3	-12.4633	0.875367	nucleus	protein binding	maturation of SSU-rRNA from tricistronic rRNA transcript (SSU-rRNA, 5.8S rRNA, LSU-rRNA)
HeLa_WT / HeLa_C1	Q2M389	Q2M389	0.110567	0.110567	0.0491777	0.0368133	91	Q2M389	KIAA1033	WASH complex subunit 7	WASH7_HUMAN	19	7.96526	1.07965	nucleoplasm,endosome,early endosome,WASH complex,BLOC-1 complex		endosome organization,protein transport,endosomal transport
HeLa_WT / HeLa_C1	Q5VTE6	Q5VTE6	0.271539	0.271539	0.0492467	0.0368541	8	Q5VTE6	ANGEL2	Protein angel homolog 2	ANGE2_HUMAN	2	20.7095	1.20709	cytoplasm,Cajal body	mRNA 3'-UTR binding	negative regulation of mitotic cell cycle,3'-UTR-mediated mRNA stabilization
HeLa_WT / HeLa_C1	Q9NPF0	Q9NPF0	-0.283271	0.283271	0.0495208	0.0370241	12	Q9NPF0	CD320	CD320 antigen	CD320_HUMAN	3	-17.8274	0.821726	endoplasmic reticulum,plasma membrane,integral component of plasma membrane,endosome membrane,membrane,extracellular exosome	calcium ion binding,protein binding,growth factor activity,cobalamin binding	cobalamin metabolic process,regulation of receptor activity,cobalamin transport,regulation of vitamin metabolic process,positive regulation of B cell proliferation,B cell costimulation
HeLa_WT / HeLa_C1	Q8TDP1	Q8TDP1	0.139011	0.139011	0.0496651	0.0371107	25	Q8TDP1	RNASEH2C	Ribonuclease H2 subunit C	RNH2C_HUMAN	6	10.115	1.10115	nucleus,ribonuclease H2 complex		RNA catabolic process
HeLa_WT / HeLa_C1	P00338	P00338	-0.109831	0.109831	0.0497113	0.0371387	311	P00338	LDHA	L-lactate dehydrogenase A chain	LDHA_HUMAN	37	-7.33035	0.926697	nucleus,cytosol,membrane,extracellular exosome	L-lactate dehydrogenase activity,protein binding,kinase binding,identical protein binding,cadherin binding,NAD binding	response to hypoxia,lactate metabolic process,pyruvate metabolic process,glycolytic process,response to nutrient,response to glucose,NAD metabolic process,response to hydrogen peroxide,positive regulation of apoptotic process,response to estrogen,post-embryonic animal organ development,response to cAMP,oxidation-reduction process
HeLa_WT / HeLa_C1	Q16795	Q16795	-0.158974	0.158974	0.0499038	0.037263	109	Q16795	NDUFA9	NADH dehydrogenase [ubiquinone] 1 alpha subcomplex subunit 9, mitochondrial	NDUA9_HUMAN	17	-10.4338	0.895662	nucleus,nucleoplasm,mitochondrion,mitochondrial respiratory chain complex I,mitochondrial matrix,mitochondrial membrane	NADH dehydrogenase activity,protein binding,NADH dehydrogenase (ubiquinone) activity,protein complex binding,coenzyme binding	mitochondrial electron transport, NADH to ubiquinone,sodium ion transport,circadian rhythm,mitochondrial respiratory chain complex I assembly,ubiquinone-6 biosynthetic process
HeLa_WT / HeLa_C1	Q86UT6	Q86UT6	0.226754	0.226754	0.0499915	0.037317	8	Q86UT6	NLRX1	NLR family member X1	NLRX1_HUMAN	2	17.0199	1.1702	mitochondrion,mitochondrial outer membrane,plasma membrane,cell junction	protein binding,ATP binding	viral process,negative regulation of type I interferon production,negative regulation of interferon-beta production,negative regulation of interleukin-6 production,negative regulation of RIG-I signaling pathway,negative regulation of I-kappaB kinase/NF-kappaB signaling,innate immune response,negative regulation of innate immune response,negative regulation of inflammatory response
HeLa_WT / HeLa_C1	Q8WUK0	Q8WUK0	0.0376857	0.0376857	0.0500715	0.0373688	16	Q8WUK0	PTPMT1	Phosphatidylglycerophosphatase and protein-tyrosine phosphatase 1	PTPM1_HUMAN	5	2.64659	1.02647	nucleus,mitochondrion,mitochondrial inner membrane	phosphatidylinositol-4,5-bisphosphate 5-phosphatase activity,protein tyrosine phosphatase activity,protein binding,protein tyrosine/serine/threonine phosphatase activity,phosphatidylglycerophosphatase activity	cardiolipin biosynthetic process,peptidyl-tyrosine dephosphorylation
HeLa_WT / HeLa_C1	O00154	O00154	-0.348564	0.348564	0.0501128	0.0373949	62	O00154	ACOT7	Cytosolic acyl coenzyme A thioester hydrolase	BACH_HUMAN	11	-21.4635	0.785365	nucleoplasm,mitochondrion,cytosol,extracellular exosome	fatty-acyl-CoA binding,protein binding,palmitoyl-CoA hydrolase activity,long-chain fatty acyl-CoA binding,protein homodimerization activity,acyl-CoA hydrolase activity,carboxylic ester hydrolase activity,Requires Ontology	acyl-CoA metabolic process,coenzyme A biosynthetic process,medium-chain fatty-acyl-CoA catabolic process,long-chain fatty-acyl-CoA catabolic process,medium-chain fatty acid biosynthetic process,palmitic acid biosynthetic process
HeLa_WT / HeLa_C1	Q08257	Q08257	-0.0247643	0.0247643	0.0502293	0.0374709	103	Q08257	CRYZ	Quinone oxidoreductase	QOR_HUMAN	20	-1.70188	0.982981	cytosol,extracellular exosome	mRNA 3'-UTR binding,NADPH:quinone reductase activity,zinc ion binding,NADPH binding,NADH binding	visual perception,xenobiotic catabolic process,protein homotetramerization,oxidation-reduction process
HeLa_WT / HeLa_C1	Q96S44	Q96S44	0.249783	0.249783	0.0503038	0.0375168	18	Q96S44	TP53RK	TP53-regulating kinase	PRPK_HUMAN	4	18.9029	1.18903	EKC/KEOPS complex,nucleus,nucleoplasm,cytosol,membrane	p53 binding,protein serine/threonine kinase activity,protein binding,ATP binding,hydrolase activity	protein phosphorylation,tRNA processing,tRNA threonylcarbamoyladenosine metabolic process,regulation of signal transduction by p53 class mediator
HeLa_WT / HeLa_C1	Q96N66	Q96N66	-0.266837	0.266837	0.050328	0.0375327	27	Q96N66	MBOAT7	Lysophospholipid acyltransferase 7	MBOA7_HUMAN	5	-16.886	0.83114	endoplasmic reticulum membrane,membrane,integral component of membrane	1-acylglycerol-3-phosphate O-acyltransferase activity,protein binding,2-acylglycerol-3-phosphate O-acyltransferase activity,lysophospholipid acyltransferase activity	phospholipid biosynthetic process,ventricular system development,layer formation in cerebral cortex,phosphatidylinositol acyl-chain remodeling
HeLa_WT / HeLa_C1	Q9P2B4	Q9P2B4	0.00534221	0.00534221	0.0503791	0.037566	74	Q9P2B4	CTTNBP2NL	CTTNBP2 N-terminal-like protein	CT2NL_HUMAN	21	0.37098	1.00371	cytoplasm,actin cytoskeleton	protein binding,protein phosphatase 2A binding	protein dephosphorylation,negative regulation of transporter activity,negative regulation of transmembrane transport
HeLa_WT / HeLa_C1	Q71RC2	Q71RC2	0.0430489	0.0430489	0.050393	0.0375746	93	Q71RC2	LARP4	La-related protein 4	LARP4_HUMAN	17	3.02889	1.03029	cytosol,membrane,polysome,cytoplasmic stress granule,cytosolic small ribosomal subunit	RNA binding,protein binding,poly(A) binding	translation,cytoskeleton organization,regulation of cell morphogenesis,positive regulation of translation
HeLa_WT / HeLa_C1	Q969Z3	Q969Z3	-0.0750491	0.0750491	0.0504212	0.0375903	28	Q969Z3	2002-03-01	Mitochondrial amidoxime reducing component 2	MARC2_HUMAN	6	-5.06902	0.94931	mitochondrion,mitochondrial outer membrane,mitochondrial inner membrane,peroxisome,extracellular exosome	nitrate reductase activity,molybdenum ion binding,pyridoxal phosphate binding,molybdopterin cofactor binding	xenobiotic metabolic process,nitrate metabolic process,detoxification of nitrogen compound,oxidation-reduction process
HeLa_WT / HeLa_C1	P63098	P63098	-0.164527	0.164527	0.0504884	0.037633	28	P63098	PPP3R1	Calcineurin subunit B type 1	CANB1_HUMAN	6	-10.7779	0.892221	nucleoplasm,mitochondrion,cytosol,calcineurin complex,sarcolemma	calcium-dependent protein serine/threonine phosphatase activity,calcium ion binding,protein binding,calmodulin binding,cyclosporin A binding,protein domain specific binding	patterning of blood vessels,epithelial to mesenchymal transition,protein dephosphorylation,Wnt signaling pathway, calcium modulating pathway,heart development,myelination in peripheral nervous system,calcineurin-NFAT signaling cascade,Fc-epsilon receptor signaling pathway,positive regulation of transcription from RNA polymerase II promoter,NFAT protein import into nucleus,lung epithelial cell differentiation,positive regulation of protein insertion into mitochondrial membrane involved in apoptotic signaling pathway
HeLa_WT / HeLa_C1	Q9UHY1	Q9UHY1	0.262095	0.262095	0.0505163	0.0376507	35	Q9UHY1	NRBP1	Nuclear receptor-binding protein	NRBP_HUMAN	7	19.9218	1.19922	nucleoplasm,cytosol,cell cortex,endomembrane system,membrane,lamellipodium	protein serine/threonine kinase activity,protein binding,ATP binding,protein homodimerization activity	transcription initiation from RNA polymerase II promoter,protein phosphorylation,ER to Golgi vesicle-mediated transport,intracellular signal transduction
HeLa_WT / HeLa_C1	Q8TBZ6	Q8TBZ6	0.0529346	0.0529346	0.0505998	0.0376998	38	Q8TBZ6	TRMT10A	tRNA methyltransferase 10 homolog A	TM10A_HUMAN	9	3.73729	1.03737	nucleus,nucleoplasm,nucleolus,cytosol,actin cytoskeleton,extracellular exosome	tRNA binding,RNA binding,tRNA (guanine-N1-)-methyltransferase activity,tRNA (guanine(9)-N(1))-methyltransferase activity	tRNA methylation
HeLa_WT / HeLa_C1	Q8IXQ4	Q8IXQ4	-0.254332	0.254332	0.0509034	0.0378923	19	Q8IXQ4	GPALPP1	GPALPP motifs-containing protein 1	GPAM1_HUMAN	4	-16.1625	0.838375
HeLa_WT / HeLa_C1	Q8NBK3	Q8NBK3	0.217832	0.217832	0.0509472	0.0379192	10	Q8NBK3	SUMF1	Sulfatase-modifying factor 1	SUMF1_HUMAN	3	16.2985	1.16298	endoplasmic reticulum,endoplasmic reticulum lumen	oxidoreductase activity,protein homodimerization activity,metal ion binding	glycosphingolipid metabolic process,post-translational protein modification,oxidation-reduction process
HeLa_WT / HeLa_C1	Q9NZQ3	Q9NZQ3	0.542388	0.542388	0.0509736	0.037938	18	Q9NZQ3	NCKIPSD	NCK-interacting protein with SH3 domain	SPN90_HUMAN	4	45.6381	1.45638	cytosol,intermediate filament,COP9 signalosome	protein binding,cytoskeletal protein binding,SH3 domain binding	NLS-bearing protein import into nucleus,cytoskeleton organization,signal transduction,positive regulation of neuron projection development,Fc-gamma receptor signaling pathway involved in phagocytosis
HeLa_WT / HeLa_C1	Q9Y639	Q9Y639	-0.241428	0.241428	0.051204	0.0380802	24	Q9Y639	NPTN	Neuroplastin	NPTN_HUMAN	5	-15.4092	0.845908	cell surface,postsynaptic density,integral component of membrane,dendrite,presynaptic membrane,inhibitory synapse	type 1 fibroblast growth factor receptor binding,ion channel binding,cell adhesion molecule binding	positive regulation of protein phosphorylation,homophilic cell adhesion via plasma membrane adhesion molecules,positive regulation of cytosolic calcium ion concentration,visual learning,positive regulation of neuron projection development,positive regulation of fibroblast growth factor receptor signaling pathway,positive regulation of long-term neuronal synaptic plasticity,long-term synaptic potentiation,positive regulation of ERK1 and ERK2 cascade,positive regulation of long-term synaptic potentiation,regulation of receptor localization to synapse,positive regulation of cellular protein localization,excitatory synapse assembly
HeLa_WT / HeLa_C1	O95081	O95081	0.287958	0.287958	0.0513929	0.0381938	12	O95081	AGFG2	Arf-GAP domain and FG repeat-containing protein 2	AGFG2_HUMAN	4	22.0911	1.22091	membrane	molecular_function,GTPase activator activity,metal ion binding	biological_process,positive regulation of GTPase activity
HeLa_WT / HeLa_C1	P62847	P62847	-0.214052	0.214052	0.0514729	0.0382432	72	P62847	RPS24	40S ribosomal protein S24	RS24_HUMAN	8	-13.7887	0.862113	nucleus,nucleoplasm,cytosol,small ribosomal subunit,membrane,cytosolic small ribosomal subunit	RNA binding,structural constituent of ribosome,translation initiation factor binding	nuclear-transcribed mRNA catabolic process, nonsense-mediated decay,maturation of SSU-rRNA from tricistronic rRNA transcript (SSU-rRNA, 5.8S rRNA, LSU-rRNA),rRNA processing,translation,translational initiation,SRP-dependent cotranslational protein targeting to membrane,viral transcription,erythrocyte homeostasis,ribosomal small subunit biogenesis
HeLa_WT / HeLa_C1	Q9P0K7	Q9P0K7	-0.121442	0.121442	0.0514808	0.0382486	118	Q9P0K7	RAI14	Ankycorbin	RAI14_HUMAN	27	-8.07318	0.919268	fibrillar center,nucleus,mitochondrion,cytosol,cytoskeleton,cell cortex,cell junction		spermatogenesis,cell differentiation
HeLa_WT / HeLa_C1	Q9NZ43	Q9NZ43	-0.0549959	0.0549959	0.0516401	0.0383455	34	Q9NZ43	USE1	Vesicle transport protein USE1	USE1_HUMAN	10	-3.74028	0.962597	endoplasmic reticulum,endoplasmic reticulum membrane,integral component of membrane,lysosome	protein binding	retrograde vesicle-mediated transport, Golgi to ER,lysosomal transport,protein transport,protein catabolic process,secretion by cell,ER to Golgi vesicle-mediated transport
HeLa_WT / HeLa_C1	Q9BUF5	Q9BUF5	0.0764227	0.0764227	0.0518738	0.0384896	147	Q9BUF5	TUBB6	Tubulin beta-6 chain	TBB6_HUMAN	21	5.44003	1.0544	nucleus,cytoplasm,microtubule,extracellular exosome	molecular_function,GTPase activity,structural constituent of cytoskeleton,GTP binding	cytoskeleton organization,microtubule-based process
HeLa_WT / HeLa_C1	Q9NPG3	Q9NPG3	-0.277541	0.277541	0.0519731	0.0385475	9	Q9NPG3	UBN1	Ubinuclein-1	UBN1_HUMAN	3	-17.5004	0.824996	nucleus,nucleoplasm,bicellular tight junction,nuclear body,PML body	DNA binding,transcription factor activity, sequence-specific DNA binding,protein binding	DNA replication-independent nucleosome assembly,regulation of transcription from RNA polymerase II promoter,viral process,chromatin modification
HeLa_WT / HeLa_C1	P23508	P23508	-0.223101	0.223101	0.0520411	0.038585	8	P23508	MCC	Colorectal mutant cancer protein	CRCM_HUMAN	5	-14.3278	0.856722	nucleus,nucleoplasm,cytoplasm,cytosol,plasma membrane,lamellipodium	receptor activity,protein binding	signal transduction,negative regulation of epithelial cell migration,Wnt signaling pathway,establishment of protein localization,negative regulation of epithelial cell proliferation,negative regulation of canonical Wnt signaling pathway
HeLa_WT / HeLa_C1	Q8N9N8	Q8N9N8	0.212832	0.212832	0.0521031	0.0386246	25	Q8N9N8	EIF1AD	Probable RNA-binding protein EIF1AD	EIF1A_HUMAN	4	15.8961	1.15896	nucleus	translation initiation factor activity,protein binding	translational initiation
HeLa_WT / HeLa_C1	Q99700	Q99700	-0.120967	0.120967	0.0521536	0.0386552	93	Q99700	ATXN2	Ataxin-2	ATX2_HUMAN	16	-8.04288	0.919571	cytoplasm,Golgi apparatus,trans-Golgi network,cytosol,polysome,cytoplasmic stress granule,membrane,intracellular ribonucleoprotein complex,perinuclear region of cytoplasm	RNA binding,epidermal growth factor receptor binding,protein binding,protein C-terminus binding	negative regulation of receptor internalization,regulation of translation,regulation of cytoplasmic mRNA processing body assembly,RNA metabolic process,cytoplasmic mRNA processing body assembly,stress granule assembly,RNA transport
HeLa_WT / HeLa_C1	Q9Y570	Q9Y570	-0.0989137	0.0989137	0.052167	0.038664	66	Q9Y570	PPME1	Protein phosphatase methylesterase 1	PPME1_HUMAN	14	-6.62642	0.933736	nucleoplasm	protein phosphatase inhibitor activity,protein phosphatase regulator activity,protein kinase binding,protein phosphatase binding,cadherin binding,protein phosphatase 2A binding,protein C-terminal methylesterase activity	G2/M transition of mitotic cell cycle,protein demethylation,negative regulation of phosphoprotein phosphatase activity
HeLa_WT / HeLa_C1	P41223	P41223	0.331046	0.331046	0.0522039	0.0386868	39	P41223	BUD31	Protein BUD31 homolog	BUD31_HUMAN	9	25.7925	1.25793	nucleus,nucleoplasm,spliceosomal complex,nuclear chromatin	transcription factor activity, sequence-specific DNA binding,protein binding,ligand-dependent nuclear receptor transcription coactivator activity,nuclear hormone receptor binding	mRNA splicing, via spliceosome,regulation of transcription from RNA polymerase II promoter,positive regulation of androgen receptor activity
HeLa_WT / HeLa_C1	P51608	P51608	0.309476	0.309476	0.0524837	0.0388581	54	P51608	MECP2	Methyl-CpG-binding protein 2	MECP2_HUMAN	14	23.9257	1.23926	heterochromatin,extracellular space,nucleus,mitochondrion,cytosol,postsynapse,gamma-tubulin complex,centrosome	transcriptional repressor activity, RNA polymerase II core promoter proximal region sequence-specific binding,DNA binding,chromatin binding,transcription corepressor activity,RNA binding,mRNA binding,protein binding,transcription factor binding,methyl-CpG binding,double-stranded methylated DNA binding,protein domain specific binding,siRNA binding,protein N-terminus binding	negative regulation of transcription from RNA polymerase II promoter,behavioral fear response,response to hypoxia,startle response,neurological system process involved in regulation of systemic arterial blood pressure,regulation of respiratory gaseous exchange by neurological system process,inositol metabolic process,mitochondrial electron transport, ubiquinol to cytochrome c,chromatin silencing,regulation of gene expression by genetic imprinting,transcription, DNA-templated,glutamine metabolic process,cellular biogenic amine metabolic process,mitotic spindle organization,synapse assembly,respiratory gaseous exchange,long-term memory,locomotory behavior,protein localization,glucocorticoid metabolic process,positive regulation of cell proliferation,adult locomotory behavior,visual learning,response to radiation,pathogenesis,post-embryonic development,negative regulation of gene expression,positive regulation of G2/M transition of mitotic cell cycle,dendrite development,negative regulation of angiogenesis,histone methylation,histone acetylation,proprioception,sensory perception of pain,cerebellum development,ventricular system development,negative regulation of histone methylation,cardiolipin metabolic process,negative regulation of histone acetylation,social behavior,neuron maturation,negative regulation of neuron apoptotic process,negative regulation of blood vessel endothelial cell migration,negative regulation of transcription, DNA-templated,positive regulation of transcription, DNA-templated,phosphatidylcholine metabolic process,catecholamine secretion,negative regulation of smooth muscle cell differentiation,positive regulation of synapse assembly,excitatory postsynaptic potential,long-term synaptic potentiation,positive regulation of microtubule nucleation,positive regulation of histone H3-K9 trimethylation,Requires Ontology,negative regulation of transcription from RNA polymerase II promoter involved in smooth muscle cell differentiation
HeLa_WT / HeLa_C1	Q8NB78	Q8NB78	0.0726427	0.0726427	0.052544	0.0388973	8	Q8NB78	KDM1B	Lysine-specific histone demethylase 1B	KDM1B_HUMAN	2	5.16413	1.05164	nucleosome,nucleus,nucleoplasm	DNA binding,protein binding,zinc ion binding,histone demethylase activity,histone demethylase activity (H3-dimethyl-K4 specific),histone demethylase activity (H3-monomethyl-K4 specific),histone binding,FAD binding	regulation of gene expression by genetic imprinting,transcription, DNA-templated,regulation of transcription, DNA-templated,multicellular organism development,protein deubiquitination,histone H3-K4 demethylation,DNA methylation involved in gamete generation,regulation of DNA methylation,oxidation-reduction process
HeLa_WT / HeLa_C1	Q9H0P0	Q9H0P0	0.0096438	0.0096438	0.0525608	0.0389071	50	Q9H0P0	NT5C3A	Cytosolic 5'-nucleotidase 3A	5NT3A_HUMAN	11	0.670697	1.00671	cytoplasm,mitochondrion,endoplasmic reticulum,cytosol	nucleotide binding,tRNA 2'-phosphotransferase activity,magnesium ion binding,5'-nucleotidase activity	pyrimidine nucleoside metabolic process,nucleotide metabolic process,dephosphorylation,adenosine metabolic process,pyrimidine nucleoside catabolic process,defense response to virus
HeLa_WT / HeLa_C1	O43264	O43264	0.0314118	0.0314118	0.0525994	0.0389289	77	O43264	ZW10	Centromere/kinetochore protein zw10 homolog	ZW10_HUMAN	16	2.20118	1.02201	kinetochore,condensed chromosome kinetochore,spindle pole,nucleus,endoplasmic reticulum,endoplasmic reticulum membrane,kinetochore microtubule,cytosol,membrane,Dsl1/NZR complex,RZZ complex	protein binding,centromeric DNA binding	mitotic sister chromatid segregation,establishment of mitotic spindle orientation,protein complex assembly,ER to Golgi vesicle-mediated transport,retrograde vesicle-mediated transport, Golgi to ER,Golgi organization,sister chromatid cohesion,mitotic metaphase plate congression,mitotic cell cycle checkpoint,mitotic spindle assembly checkpoint,regulation of exit from mitosis,protein transport,protein localization to kinetochore,cell division,meiotic cell cycle
HeLa_WT / HeLa_C1	P09493	P09493	0.0561569	0.0561569	0.0526403	0.0389551	8	P09493	TPM1	Tropomyosin alpha-1 chain	TPM1_HUMAN	3	3.96925	1.03969	stress fiber,cytosol,cytoskeleton,muscle thin filament tropomyosin,actin filament,actin cytoskeleton,sarcomere,bleb,ruffle membrane	actin binding,structural constituent of cytoskeleton,protein binding,cytoskeletal protein binding,structural constituent of muscle,identical protein binding,protein homodimerization activity,protein heterodimerization activity,actin filament binding	positive regulation of heart rate by epinephrine,movement of cell or subcellular component,muscle contraction,regulation of muscle contraction,cytoskeleton organization,actin filament organization,regulation of heart contraction,regulation of cell shape,muscle filament sliding,negative regulation of cell migration,ruffle organization,positive regulation of ATPase activity,cellular response to reactive oxygen species,wound healing,sarcomere organization,positive regulation of cell adhesion,positive regulation of stress fiber assembly,ventricular cardiac muscle tissue morphogenesis,cardiac muscle contraction,negative regulation of vascular smooth muscle cell proliferation,negative regulation of vascular associated smooth muscle cell migration
HeLa_WT / HeLa_C1	Q96II8	Q96II8	-0.066291	0.066291	0.052685	0.0389828	40	Q96II8	LRCH3	Leucine-rich repeat and calponin homology domain-containing protein 3	LRCH3_HUMAN	9	-4.49097	0.95509	extracellular region,cytosol,plasma membrane	protein binding	signal transduction
HeLa_WT / HeLa_C1	Q58A45	Q58A45	-0.467343	0.467343	0.0527997	0.039055	9	Q58A45	PAN3	PAB-dependent poly(A)-specific ribonuclease subunit PAN3	PAN3_HUMAN	3	-27.6704	0.723296	cytoplasmic mRNA processing body,cytosol,PAN complex	RNA binding,protein kinase activity,protein binding,ATP binding,metal ion binding,poly(A)-specific ribonuclease activity	nuclear-transcribed mRNA poly(A) tail shortening,deadenylation-dependent decapping of nuclear-transcribed mRNA,mRNA processing,protein phosphorylation,protein targeting,positive regulation of cytoplasmic mRNA processing body assembly,RNA phosphodiester bond hydrolysis, exonucleolytic
HeLa_WT / HeLa_C1	Q9NYD6	Q9NYD6	-0.16057	0.16057	0.0527993	0.039055	6	Q9NYD6	HOXC10	Homeobox protein Hox-C10	HXC10_HUMAN	3	-10.5329	0.894671	nucleoplasm,nuclear body,cyclin-dependent protein kinase activating kinase holoenzyme complex	RNA polymerase II regulatory region sequence-specific DNA binding,transcriptional activator activity, RNA polymerase II transcription regulatory region sequence-specific binding	skeletal system development,transcription from RNA polymerase II promoter,positive regulation of cell proliferation,anterior/posterior pattern specification,proximal/distal pattern formation,spinal cord motor neuron cell fate specification,embryonic limb morphogenesis,positive regulation of transcription from RNA polymerase II promoter,neuromuscular process
HeLa_WT / HeLa_C1	P53609	P53609	0.248013	0.248013	0.0528225	0.0390678	6	P53609	PGGT1B	Geranylgeranyl transferase type-1 subunit beta	PGTB1_HUMAN	2	18.7571	1.18757	CAAX-protein geranylgeranyltransferase complex	protein geranylgeranyltransferase activity,CAAX-protein geranylgeranyltransferase activity,drug binding,zinc ion binding,isoprenoid binding,peptide binding	positive regulation of cell proliferation,protein geranylgeranylation,response to cytokine,positive regulation of cell cycle,negative regulation of nitric-oxide synthase biosynthetic process
HeLa_WT / HeLa_C1	Q9UNP9	Q9UNP9	0.300707	0.300707	0.0531497	0.0392666	68	Q9UNP9	PPIE	Peptidyl-prolyl cis-trans isomerase E	PPIE_HUMAN	10	23.1748	1.23175	extracellular region,nucleus,nucleoplasm,cytosol,nuclear speck,secretory granule lumen,catalytic step 2 spliceosome,ficolin-1-rich granule lumen	RNA binding,peptidyl-prolyl cis-trans isomerase activity,protein binding,cyclosporin A binding	mRNA splicing, via spliceosome,protein peptidyl-prolyl isomerization,transcription-coupled nucleotide-excision repair,regulation of transcription, DNA-templated,protein folding,neutrophil degranulation,positive regulation of viral genome replication
HeLa_WT / HeLa_C1	P61586	P61586	-0.258121	0.258121	0.053725	0.0396214	103	P61586	RHOA	Transforming protein RhoA	RHOA_HUMAN	13	-16.3824	0.836176	nucleus,mitochondrion,endosome,endoplasmic reticulum membrane,cytosol,cytoskeleton,plasma membrane,focal adhesion,cell cortex,lamellipodium,cell junction,axon,midbody,secretory granule membrane,extrinsic component of cytoplasmic side of plasma membrane,vesicle,ruffle membrane,dendritic spine,apical junction complex,extracellular exosome,cell periphery,ficolin-1-rich granule membrane,cleavage furrow	GTPase activity,protein binding,GTP binding,myosin binding,GDP binding,protein domain specific binding,Rho GDP-dissociation inhibitor binding	response to hypoxia,angiotensin mediated vasoconstriction involved in regulation of systemic arterial blood pressure,alpha-beta T cell lineage commitment,regulation of systemic arterial blood pressure by endothelin,regulation of transcription from RNA polymerase II promoter,cell-matrix adhesion,transforming growth factor beta receptor signaling pathway,G-protein coupled receptor signaling pathway,Rho protein signal transduction,skeletal muscle tissue development,response to mechanical stimulus,response to glucose,negative regulation of cell-substrate adhesion,viral process,cell migration,protein deubiquitination,substantia nigra development,cerebral cortex cell migration,forebrain radial glial cell differentiation,actin cytoskeleton organization,platelet activation,positive regulation of cell growth,regulation of cell migration,androgen receptor signaling pathway,positive regulation of actin filament polymerization,stress-activated protein kinase signaling cascade,actin cytoskeleton reorganization,positive regulation of cytokinesis,regulation of actin cytoskeleton organization,negative regulation of intracellular steroid hormone receptor signaling pathway,regulation of osteoblast proliferation,cell junction assembly,Roundabout signaling pathway,cleavage furrow formation,apolipoprotein A-I-mediated signaling pathway,positive regulation of NF-kappaB import into nucleus,odontogenesis,positive regulation of I-kappaB kinase/NF-kappaB signaling,negative regulation of I-kappaB kinase/NF-kappaB signaling,stress fiber assembly,response to amino acid,positive regulation of cysteine-type endopeptidase activity involved in apoptotic process,apical junction assembly,neutrophil degranulation,beta selection,negative regulation of neuron apoptotic process,positive regulation of neuron apoptotic process,endothelial cell migration,ossification involved in bone maturation,wound healing, spreading of cells,establishment of epithelial cell apical/basal polarity,response to ethanol,positive regulation of neuron differentiation,positive regulation of translation,negative regulation of cell size,GTP metabolic process,positive regulation of alpha-beta T cell differentiation,vascular endothelial growth factor receptor signaling pathway,ephrin receptor signaling pathway,phosphatidylinositol-mediated signaling,neuron projection morphogenesis,negative regulation of axonogenesis,positive regulation of axonogenesis,regulation of dendrite development,negative chemotaxis,regulation of small GTPase mediated signal transduction,response to glucocorticoid,positive regulation of stress fiber assembly,regulation of focal adhesion assembly,regulation of calcium ion transport,Wnt signaling pathway, planar cell polarity pathway,positive regulation of lipase activity,trabecula morphogenesis,regulation of microtubule cytoskeleton organization,cellular response to lipopolysaccharide,positive regulation of podosome assembly,positive regulation of protein serine/threonine kinase activity,negative regulation of cell migration involved in sprouting angiogenesis,mitotic spindle assembly,negative regulation of oxidative phosphorylation,endothelial tube lumen extension,skeletal muscle satellite cell migration,negative regulation of reactive oxygen species biosynthetic process,mitotic cleavage furrow formation,positive regulation of vascular smooth muscle contraction,regulation of modification of synaptic structure,cellular response to chemokine,regulation of cell motility,regulation of neural precursor cell proliferation,positive regulation of T cell migration
HeLa_WT / HeLa_C1	P08174	P08174	0.0308115	0.0308115	0.0537299	0.0396246	51	P08174	CD55	Complement decay-accelerating factor	DAF_HUMAN	11	2.15866	1.02159	Golgi membrane,extracellular region,plasma membrane,integral component of plasma membrane,cell surface,transport vesicle,secretory granule membrane,anchored component of membrane,endoplasmic reticulum-Golgi intermediate compartment membrane,membrane raft,extracellular exosome,ficolin-1-rich granule membrane	virus receptor activity,protein binding,lipid binding	ER to Golgi vesicle-mediated transport,complement activation, classical pathway,positive regulation of cytosolic calcium ion concentration,regulation of complement activation,regulation of lipopolysaccharide-mediated signaling pathway,CD4-positive, alpha-beta T cell cytokine production,neutrophil degranulation,innate immune response,respiratory burst,negative regulation of complement activation,viral entry into host cell,positive regulation of CD4-positive, alpha-beta T cell activation,positive regulation of CD4-positive, alpha-beta T cell proliferation
HeLa_WT / HeLa_C1	Q9UNZ2	Q9UNZ2	-0.0939246	0.0939246	0.0537442	0.0396324	161	Q9UNZ2	NSFL1C	NSFL1 cofactor p47	NSF1C_HUMAN	24	-6.30296	0.93697	nucleus,nucleoplasm,chromosome,Golgi stack,cytosol,plasma membrane,intermediate filament cytoskeleton,VCP-NSFL1C complex	protein binding,phospholipid binding,protein phosphatase regulator activity,ubiquitin binding,ATPase binding	autophagosome assembly,Golgi organization,nuclear envelope reassembly,proteasome-mediated ubiquitin-dependent protein catabolic process,regulation of phosphoprotein phosphatase activity,membrane fusion
HeLa_WT / HeLa_C1	Q92793	Q92793	-0.00717524	0.00717524	0.0537537	0.0396385	69	Q92793	CREBBP	CREB-binding protein	CBP_HUMAN	18	-0.496115	0.995039	histone acetyltransferase complex,nuclear chromatin,nucleus,nucleoplasm,cytoplasm,nuclear body	core promoter proximal region sequence-specific DNA binding,transcriptional repressor activity, RNA polymerase II core promoter proximal region sequence-specific binding,RNA polymerase II transcription factor binding,RNA polymerase II activating transcription factor binding,RNA polymerase II transcription coactivator activity,transcriptional repressor activity, RNA polymerase II transcription factor binding,p53 binding,chromatin binding,damaged DNA binding,transcription factor activity, sequence-specific DNA binding,transcription coactivator activity,histone acetyltransferase activity,signal transducer activity,protein binding,transcription factor binding,zinc ion binding,acetyltransferase activity,peptide N-acetyltransferase activity,MRF binding	negative regulation of transcription from RNA polymerase II promoter,response to hypoxia,stimulatory C-type lectin receptor signaling pathway,regulation of transcription, DNA-templated,transcription initiation from RNA polymerase II promoter,protein complex assembly,protein acetylation,signal transduction,Notch signaling pathway,regulation of smoothened signaling pathway,viral process,histone acetylation,N-terminal peptidyl-lysine acetylation,regulation of lipid metabolic process,protein destabilization,positive regulation of type I interferon production,cellular response to UV,homeostatic process,embryonic digit morphogenesis,regulation of apoptotic process,regulation of myeloid cell differentiation,positive regulation of transcription, DNA-templated,positive regulation of transcription from RNA polymerase II promoter,rhythmic process,regulation of transcription from RNA polymerase II promoter in response to hypoxia,regulation of cellular response to heat,beta-catenin-TCF complex assembly
HeLa_WT / HeLa_C1	Q53S58	Q53S58	0.129132	0.129132	0.0537848	0.0396569	11	Q53S58	TMEM177	Transmembrane protein 177	TM177_HUMAN	3	9.36359	1.09364	integral component of mitochondrial inner membrane	protein binding
HeLa_WT / HeLa_C1	P62306	P62306	0.273089	0.273089	0.0538847	0.0397177	47	P62306	SNRPF	Small nuclear ribonucleoprotein F	RUXF_HUMAN	6	20.8392	1.20839	nucleoplasm,spliceosomal complex,U7 snRNP,U1 snRNP,U4 snRNP,U12-type spliceosomal complex,small nucleolar ribonucleoprotein complex,cytosol,small nuclear ribonucleoprotein complex,methylosome,pICln-Sm protein complex,SMN-Sm protein complex,catalytic step 2 spliceosome	RNA binding,protein binding	spliceosomal snRNP assembly,mRNA splicing, via spliceosome,termination of RNA polymerase II transcription,histone mRNA metabolic process,RNA splicing,nuclear import
HeLa_WT / HeLa_C1	Q6ZW49	Q6ZW49	-0.0933228	0.0933228	0.0539003	0.0397269	14	Q6ZW49	PAXIP1	PAX-interacting protein 1	PAXI1_HUMAN	5	-6.26387	0.937361	nucleus,nucleoplasm,chromosome,nuclear matrix,histone methyltransferase complex,MLL3/4 complex	protein binding	positive regulation of histone H3-K36 methylation,vasculogenesis,double-strand break repair via nonhomologous end joining,DNA recombination,transcription, DNA-templated,response to ionizing radiation,DNA damage response, signal transduction by p53 class mediator,positive regulation of protein ubiquitination,positive regulation of histone acetylation,endothelial cell migration,positive regulation of isotype switching,positive regulation of isotype switching to IgG isotypes,histone H3-K4 methylation,positive regulation of histone H3-K4 methylation,positive regulation of transcription initiation from RNA polymerase II promoter,adipose tissue development,chorion development,regulation of cell cycle G2/M phase transition,positive regulation of response to DNA damage stimulus
HeLa_WT / HeLa_C1	O14618	O14618	0.0257846	0.0257846	0.0540145	0.0397991	22	O14618	CCS	Copper chaperone for superoxide dismutase	CCS_HUMAN	6	1.80332	1.01803	nucleus,cytoplasm,cytosol,extracellular space	copper ion binding,protein binding,zinc ion binding,protein disulfide oxidoreductase activity,superoxide dismutase copper chaperone activity,cadherin binding,superoxide dismutase activity	superoxide metabolic process,intracellular copper ion transport,cellular response to oxidative stress,positive regulation of oxidoreductase activity,oxidation-reduction process
HeLa_WT / HeLa_C1	P17612	P17612	-0.517369	0.517369	0.0543891	0.0400349	69	P17612	PRKACA	cAMP-dependent protein kinase catalytic subunit alpha	KAPCA_HUMAN	14	-30.1355	0.698645	acrosomal vesicle,nucleus,nucleoplasm,cytoplasm,mitochondrion,centrosome,cytosol,cAMP-dependent protein kinase complex,nuclear speck,motile cilium,calcium channel complex,plasma membrane raft,intercellular bridge,perinuclear region of cytoplasm,extracellular exosome,ciliary base,axoneme,membrane	protein kinase activity,protein serine/threonine kinase activity,cAMP-dependent protein kinase activity,protein serine/threonine/tyrosine kinase activity,protein binding,ATP binding,protein kinase binding,ubiquitin protein ligase binding,protein kinase A regulatory subunit binding	G2/M transition of mitotic cell cycle,regulation of heart rate,stimulatory C-type lectin receptor signaling pathway,renal water homeostasis,mRNA processing,protein phosphorylation,blood coagulation,regulation of G2/M transition of mitotic cell cycle,regulation of cardiac muscle contraction by regulation of the release of sequestered calcium ion,regulation of macroautophagy,peptidyl-serine phosphorylation,activation of protein kinase A activity,high-density lipoprotein particle assembly,cellular response to heat,calcium-mediated signaling using intracellular calcium source,regulation of protein binding,regulation of osteoblast differentiation,sperm capacitation,regulation of cytosolic calcium ion concentration,regulation of cardiac muscle contraction,regulation of ryanodine-sensitive calcium-release channel activity,regulation of proteasomal protein catabolic process,positive regulation of cell cycle arrest,cellular response to glucose stimulus,cellular response to glucagon stimulus,cellular response to epinephrine stimulus,cell communication by electrical coupling involved in cardiac conduction,ciliary basal body docking,regulation of cardiac conduction,regulation of bicellular tight junction assembly
HeLa_WT / HeLa_C1	Q03518	Q03518	-0.0736974	0.0736974	0.0544718	0.0400861	30	Q03518	TAP1	Antigen peptide transporter 1	TAP1_HUMAN	7	-4.98004	0.9502	mitochondrion,endoplasmic reticulum,endoplasmic reticulum membrane,microtubule organizing center,membrane,integral component of membrane,integral component of endoplasmic reticulum membrane,phagocytic vesicle membrane,endoplasmic reticulum-Golgi intermediate compartment membrane,TAP complex	protein binding,ATP binding,peptide transporter activity,peptide-transporting ATPase activity,MHC class Ib protein binding,MHC class I protein binding,peptide antigen binding,protein homodimerization activity,ADP binding,TAP1 binding,TAP2 binding	adaptive immune response,antigen processing and presentation of peptide antigen via MHC class I,antigen processing and presentation of exogenous peptide antigen via MHC class I, TAP-dependent,defense response,protein transport,peptide transport,viral process,antigen processing and presentation of endogenous peptide antigen via MHC class I,cytosol to ER transport,transmembrane transport,vesicle fusion with endoplasmic reticulum-Golgi intermediate compartment (ERGIC) membrane
HeLa_WT / HeLa_C1	Q14147	Q14147	-0.245936	0.245936	0.0545698	0.0401444	14	Q14147	DHX34	Probable ATP-dependent RNA helicase DHX34	DHX34_HUMAN	4	-15.6731	0.843269	cytoplasm,membrane	RNA binding,ATP-dependent RNA helicase activity,ATP binding	nuclear-transcribed mRNA catabolic process,RNA processing,negative regulation of nuclear-transcribed mRNA catabolic process, nonsense-mediated decay
HeLa_WT / HeLa_C1	Q8N5L8	Q8N5L8	0.192983	0.192983	0.0545866	0.0401521	12	Q8N5L8	RPP25L	Ribonuclease P protein subunit p25-like protein	RP25L_HUMAN	4	14.3125	1.14313	nucleus	RNA binding,protein binding
HeLa_WT / HeLa_C1	Q01081	Q01081	0.363506	0.363506	0.0546007	0.040162	48	Q01081	U2AF1	Splicing factor U2AF 35 kDa subunit	U2AF1_HUMAN	8	28.6548	1.28655	nucleoplasm,spliceosomal complex,Cajal body,nuclear speck,catalytic step 2 spliceosome,U2AF	RNA binding,protein binding,pre-mRNA 3'-splice site binding,metal ion binding	mRNA splicing, via spliceosome,termination of RNA polymerase II transcription,mRNA processing,RNA export from nucleus,mRNA export from nucleus,RNA splicing,mRNA 3'-end processing,regulation of mitophagy,positive regulation of protein targeting to mitochondrion
HeLa_WT / HeLa_C1	Q9UHR6	Q9UHR6	-0.375017	0.375017	0.0546641	0.0401989	24	Q9UHR6	ZNHIT2	Zinc finger HIT domain-containing protein 2	ZNHI2_HUMAN	6	-22.8904	0.771096		metal ion binding	neurogenesis
HeLa_WT / HeLa_C1	P06493	P06493	-0.162966	0.162966	0.054703	0.0402233	133	P06493	CDK1	Cyclin-dependent kinase 1	CDK1_HUMAN	19	-10.6813	0.893187	cyclin-dependent protein kinase holoenzyme complex,nuclear chromosome, telomeric region,nucleus,nucleoplasm,mitochondrion,endoplasmic reticulum membrane,centrosome,cytosol,spindle microtubule,membrane,midbody,extracellular exosome,mitotic spindle,cyclin B1-CDK1 complex,mitochondrial matrix	virus receptor activity,chromatin binding,protein kinase activity,protein serine/threonine kinase activity,cyclin-dependent protein serine/threonine kinase activity,protein binding,ATP binding,RNA polymerase II carboxy-terminal domain kinase activity,cyclin binding,Hsp70 protein binding,histone kinase activity,cyclin-dependent protein kinase activity	G2/M transition of mitotic cell cycle,activation of MAPK activity,microtubule cytoskeleton organization,DNA replication,DNA repair,transcription initiation from RNA polymerase II promoter,protein complex assembly,protein phosphorylation,apoptotic process,DNA damage response, signal transduction by p53 class mediator resulting in cell cycle arrest,mitotic nuclear envelope disassembly,mitotic G2 DNA damage checkpoint,centrosome cycle,pronuclear fusion,cell aging,cell proliferation,regulation of G2/M transition of mitotic cell cycle,regulation of gene expression,positive regulation of gene expression,positive regulation of G2/M transition of mitotic cell cycle,regulation of Schwann cell differentiation,response to organic cyclic compound,response to amine,response to activity,cell migration,histone phosphorylation,protein deubiquitination,peptidyl-serine phosphorylation,peptidyl-threonine phosphorylation,chromosome condensation,epithelial cell differentiation,animal organ regeneration,anaphase-promoting complex-dependent catabolic process,positive regulation of protein import into nucleus, translocation,protein localization to kinetochore,protein ubiquitination involved in ubiquitin-dependent protein catabolic process,negative regulation of apoptotic process,proteasome-mediated ubiquitin-dependent protein catabolic process,response to ethanol,positive regulation of DNA replication,regulation of embryonic development,response to cadmium ion,response to copper ion,viral entry into host cell,response to axon injury,cell division,negative regulation of ubiquitin-protein ligase activity involved in mitotic cell cycle,positive regulation of ubiquitin-protein ligase activity involved in regulation of mitotic cell cycle transition,regulation of ubiquitin-protein ligase activity involved in mitotic cell cycle,regulation of meiotic cell cycle,ventricular cardiac muscle cell development,positive regulation of cardiac muscle cell proliferation,cellular response to hydrogen peroxide,Golgi disassembly,ciliary basal body docking,positive regulation of protein localization to nucleus,positive regulation of mitochondrial ATP synthesis coupled electron transport
HeLa_WT / HeLa_C1	Q14197	Q14197	0.131382	0.131382	0.05474	0.040245	28	Q14197	ICT1	Peptidyl-tRNA hydrolase ICT1, mitochondrial	ICT1_HUMAN	5	9.53423	1.09534	mitochondrion,mitochondrial inner membrane,mitochondrial matrix,mitochondrial large ribosomal subunit	aminoacyl-tRNA hydrolase activity,translation release factor activity, codon nonspecific	mitochondrial translational elongation,mitochondrial translational termination,rescue of stalled ribosome
HeLa_WT / HeLa_C1	P43686	P43686	0.0771742	0.0771742	0.0547859	0.0402704	211	P43686	PSMC4	26S protease regulatory subunit 6B	PRS6B_HUMAN	31	5.49497	1.05495	proteasome complex,nucleus,nucleoplasm,cytosol,proteasome regulatory particle, base subcomplex,membrane,inclusion body,proteasome accessory complex,nuclear proteasome complex,cytosolic proteasome complex,synapse	protein binding,ATP binding,ATPase activity,TBP-class protein binding,proteasome-activating ATPase activity	MAPK cascade,protein polyubiquitination,blastocyst development,stimulatory C-type lectin receptor signaling pathway,antigen processing and presentation of exogenous peptide antigen via MHC class I, TAP-dependent,proteolysis,regulation of cellular amino acid metabolic process,negative regulation of G2/M transition of mitotic cell cycle,protein deubiquitination,ER-associated ubiquitin-dependent protein catabolic process,anaphase-promoting complex-dependent catabolic process,SCF-dependent proteasomal ubiquitin-dependent protein catabolic process,tumor necrosis factor-mediated signaling pathway,NIK/NF-kappaB signaling,Fc-epsilon receptor signaling pathway,proteasome-mediated ubiquitin-dependent protein catabolic process,regulation of mRNA stability,post-translational protein modification,positive regulation of RNA polymerase II transcriptional preinitiation complex assembly,T cell receptor signaling pathway,negative regulation of ubiquitin-protein ligase activity involved in mitotic cell cycle,positive regulation of ubiquitin-protein ligase activity involved in regulation of mitotic cell cycle transition,transmembrane transport,Wnt signaling pathway, planar cell polarity pathway,regulation of transcription from RNA polymerase II promoter in response to hypoxia,negative regulation of canonical Wnt signaling pathway,positive regulation of canonical Wnt signaling pathway,positive regulation of proteasomal protein catabolic process,regulation of hematopoietic stem cell differentiation
HeLa_WT / HeLa_C1	P13995	P13995	0.0170329	0.0170329	0.054816	0.0402879	72	P13995	MTHFD2	Bifunctional methylenetetrahydrofolate dehydrogenase/cyclohydrolase, mitochondrial	MTDC_HUMAN	13	1.18763	1.01188	extracellular space,mitochondrion,mitochondrial matrix,cytosol	magnesium ion binding,methenyltetrahydrofolate cyclohydrolase activity,methylenetetrahydrofolate dehydrogenase (NAD+) activity,methylenetetrahydrofolate dehydrogenase (NADP+) activity,phosphate ion binding	one-carbon metabolic process,tetrahydrofolate metabolic process,folic acid metabolic process,oxidation-reduction process
HeLa_WT / HeLa_C1	Q8N196	Q8N196	0.165436	0.165436	0.054845	0.0403045	8	Q8N196	SIX5	Homeobox protein SIX5	SIX5_HUMAN	2	12.1505	1.1215	nucleus,cytoplasm	RNA polymerase II core promoter proximal region sequence-specific DNA binding,protein binding	lens development in camera-type eye,transcription, DNA-templated,spermatid development,negative regulation of transcription, DNA-templated,positive regulation of transcription from RNA polymerase II promoter,negative regulation of skeletal muscle satellite cell proliferation
HeLa_WT / HeLa_C1	P49903	P49903	-0.11395	0.11395	0.0549384	0.0403592	53	P49903	SEPHS1	Selenide, water dikinase 1	SPS1_HUMAN	9	-7.59457	0.924054	cytoplasm,plasma membrane,nuclear membrane	selenide, water dikinase activity,protein binding,ATP binding,GTP binding,identical protein binding	cellular protein modification process,selenocysteine biosynthetic process,phosphorylation
HeLa_WT / HeLa_C1	Q9H0U3	Q9H0U3	0.492789	0.492789	0.0551728	0.0405007	37	Q9H0U3	MAGT1	Magnesium transporter protein 1	MAGT1_HUMAN	6	40.7162	1.40716	endoplasmic reticulum,plasma membrane,integral component of plasma membrane,oligosaccharyltransferase complex,membrane,azurophil granule membrane	magnesium ion transmembrane transporter activity,dolichyl-diphosphooligosaccharide-protein glycotransferase activity	protein N-linked glycosylation,magnesium ion transport,protein N-linked glycosylation via asparagine,neutrophil degranulation,cognition,transmembrane transport,magnesium ion transmembrane transport
HeLa_WT / HeLa_C1	O14727	O14727	0.412418	0.412418	0.055174	0.0405011	14	O14727	APAF1	Apoptotic protease-activating factor 1	APAF_HUMAN	3	33.0914	1.33091	extracellular region,nucleus,cytosol,secretory granule lumen,protein complex,apoptosome,extracellular exosome,ficolin-1-rich granule lumen	nucleotide binding,protein binding,ATP binding,cysteine-type endopeptidase activator activity involved in apoptotic process,heat shock protein binding,identical protein binding,ADP binding	response to hypoxia,neural tube closure,apoptotic process,activation of cysteine-type endopeptidase activity involved in apoptotic process,nervous system development,aging,response to nutrient,activation of cysteine-type endopeptidase activity involved in apoptotic process by cytochrome c,cardiac muscle cell apoptotic process,cell differentiation,forebrain development,glial cell apoptotic process,regulation of apoptotic process,positive regulation of apoptotic process,neutrophil degranulation,protein homooligomerization,neuron apoptotic process,intrinsic apoptotic signaling pathway in response to endoplasmic reticulum stress,negative regulation of G0 to G1 transition,cellular response to transforming growth factor beta stimulus,response to G1 DNA damage checkpoint signaling,intrinsic apoptotic signaling pathway,regulation of apoptotic DNA fragmentation,positive regulation of apoptotic signaling pathway
HeLa_WT / HeLa_C1	Q9BRL6	Q9BRL6	0.576741	0.576741	0.0556638	0.0407916	21	Q9BRL6	SRSF8	Serine/arginine-rich splicing factor 8	SRSF8_HUMAN	3	49.1476	1.49148	nucleus,cytosol,nuclear speck	RNA binding,protein binding	mRNA processing,RNA splicing
HeLa_WT / HeLa_C1	P40692	P40692	-0.11003	0.11003	0.0557453	0.0408388	83	P40692	MLH1	DNA mismatch repair protein Mlh1	MLH1_HUMAN	15	-7.34312	0.926569	synaptonemal complex,male germ cell nucleus,nucleus,nucleoplasm,chiasma,late recombination nodule,membrane,MutLalpha complex	chromatin binding,protein binding,ATP binding,ATPase activity,guanine/thymine mispair binding,single-stranded DNA binding,MutSalpha complex binding	nuclear-transcribed mRNA poly(A) tail shortening,resolution of meiotic recombination intermediates,mismatch repair,double-strand break repair via nonhomologous end joining,male meiosis chromosome segregation,synapsis,spermatogenesis,intrinsic apoptotic signaling pathway in response to DNA damage,female meiosis chromosome segregation,somatic hypermutation of immunoglobulin genes,meiotic metaphase I plate congression,meiotic telomere clustering,isotype switching,negative regulation of mitotic recombination,positive regulation of isotype switching to IgA isotypes,positive regulation of isotype switching to IgG isotypes,oogenesis,meiotic spindle midzone assembly
HeLa_WT / HeLa_C1	Q13442	Q13442	-0.343548	0.343548	0.0559939	0.0409941	62	Q13442	PDAP1	28 kDa heat- and acid-stable phosphoprotein	HAP28_HUMAN	9	-21.1899	0.788101	extracellular region,cytosol,plasma membrane,ficolin-1-rich granule lumen	RNA binding	signal transduction,cell proliferation,neutrophil degranulation
HeLa_WT / HeLa_C1	Q5T160	Q5T160	0.301695	0.301695	0.0560936	0.0410559	17	Q5T160	RARS2	Probable arginine--tRNA ligase, mitochondrial	SYRM_HUMAN	7	23.2592	1.23259	mitochondrion,mitochondrial matrix	RNA binding,arginine-tRNA ligase activity,ATP binding	tRNA aminoacylation for protein translation,arginyl-tRNA aminoacylation,mitochondrial translation
HeLa_WT / HeLa_C1	O00470	O00470	-0.332405	0.332405	0.0562396	0.0411439	14	O00470	MEIS1	Homeobox protein Meis1	MEIS1_HUMAN	3	-20.5789	0.794211	nucleus,transcription factor complex	RNA polymerase II core promoter proximal region sequence-specific DNA binding,transcriptional activator activity, RNA polymerase II core promoter proximal region sequence-specific binding,chromatin binding,transcription factor activity, RNA polymerase II distal enhancer sequence-specific binding,protein binding,protein heterodimerization activity	angiogenesis,lens morphogenesis in camera-type eye,transcription from RNA polymerase II promoter,locomotory behavior,megakaryocyte development,negative regulation of myeloid cell differentiation,negative regulation of neuron differentiation,positive regulation of transcription from RNA polymerase II promoter,negative regulation of cardiac muscle cell proliferation,definitive hemopoiesis
HeLa_WT / HeLa_C1	Q6Y7W6	Q6Y7W6	0.058197	0.058197	0.0565996	0.041368	136	Q6Y7W6	GIGYF2	PERQ amino acid-rich with GYF domain-containing protein 2	PERQ2_HUMAN	27	4.11638	1.04116	endosome,endoplasmic reticulum,Golgi apparatus,cytosol,cytoplasmic stress granule,membrane,integral component of membrane,perikaryon,protein complex,proximal dendrite	RNA binding,protein binding,cadherin binding,proline-rich region binding	feeding behavior,adult locomotory behavior,post-embryonic development,posttranscriptional gene silencing,negative regulation of translation,spinal cord motor neuron differentiation,mitotic G1 DNA damage checkpoint,multicellular organism growth,cellular protein metabolic process,insulin-like growth factor receptor signaling pathway,homeostasis of number of cells within a tissue,musculoskeletal movement,neuromuscular process controlling balance,mRNA destabilization
HeLa_WT / HeLa_C1	Q6NS38	Q6NS38	0.171945	0.171945	0.0566496	0.0413995	25	Q6NS38	ALKBH2	DNA oxidative demethylase ALKBH2	ALKB2_HUMAN	5	12.6576	1.12658	nucleus,nucleoplasm,microtubule cytoskeleton	ferrous iron binding,DNA-N1-methyladenine dioxygenase activity,cytosine C-5 DNA demethylase activity,Requires Ontology	DNA dealkylation involved in DNA repair,oxidative DNA demethylation,oxidative demethylation,DNA demethylation
HeLa_WT / HeLa_C1	P0DJ93	P0DJ93	0.130796	0.130796	0.0569326	0.0415685	12	P0DJ93	SMIM13	Small integral membrane protein 13	SIM13_HUMAN	2	9.48977	1.0949	integral component of membrane
HeLa_WT / HeLa_C1	Q9UKY7	Q9UKY7	0.201268	0.201268	0.0571009	0.0416763	84	Q9UKY7	CDV3	Protein CDV3 homolog	CDV3_HUMAN	12	14.9708	1.14971	cytosol,plasma membrane	molecular_function	cell proliferation
HeLa_WT / HeLa_C1	P23497	P23497	-0.233702	0.233702	0.0572202	0.0417465	27	P23497	SP100	Nuclear autoantigen Sp-100	SP100_HUMAN	8	-14.955	0.85045	nuclear chromosome, telomeric region,nucleus,nucleoplasm,cytoplasm,nuclear body,PML body,Mre11 complex	DNA binding,transcription coactivator activity,transcription corepressor activity,protein binding,kinase binding,protein domain specific binding,protein homodimerization activity,chromo shadow domain binding	negative regulation of transcription from RNA polymerase II promoter,telomere maintenance,transcription, DNA-templated,DNA damage response, signal transduction by p53 class mediator resulting in transcription of p21 class mediator,negative regulation of endothelial cell migration,viral process,response to type I interferon,response to interferon-gamma,negative regulation of DNA binding,negative regulation of sequence-specific DNA binding transcription factor activity,maintenance of protein location,regulation of angiogenesis,positive regulation of transcription, DNA-templated,negative regulation of protein export from nucleus,negative regulation of cellular component movement,interferon-gamma-mediated signaling pathway,type I interferon signaling pathway,regulation of extrinsic apoptotic signaling pathway via death domain receptors,regulation of Fas signaling pathway
HeLa_WT / HeLa_C1	P04150	P04150	-0.0374742	0.0374742	0.0577486	0.0420724	80	P04150	NR3C1	Glucocorticoid receptor	GCR_HUMAN	17	-2.56407	0.974359	nucleus,nucleoplasm,cytoplasm,mitochondrial matrix,microtubule organizing center,spindle,cytosol,nuclear speck,protein complex	RNA polymerase II core promoter proximal region sequence-specific DNA binding,core promoter binding,transcriptional activator activity, RNA polymerase II core promoter proximal region sequence-specific binding,transcription factor activity, sequence-specific DNA binding,RNA binding,glucocorticoid receptor activity,steroid binding,protein binding,zinc ion binding,protein kinase binding,SUMO binding,glucocorticoid-activated RNA polymerase II transcription factor binding transcription factor activity,Hsp90 protein binding,steroid hormone binding	negative regulation of transcription from RNA polymerase II promoter,transcription, DNA-templated,regulation of transcription, DNA-templated,transcription from RNA polymerase II promoter,transcription initiation from RNA polymerase II promoter,apoptotic process,cell cycle,chromosome segregation,signal transduction,chromatin modification,glucocorticoid receptor signaling pathway,glucocorticoid mediated signaling pathway,positive regulation of transcription from RNA polymerase II promoter,cell division,cellular response to steroid hormone stimulus,cellular response to glucocorticoid stimulus,cellular response to dexamethasone stimulus,cellular response to transforming growth factor beta stimulus
HeLa_WT / HeLa_C1	P61619	P61619	-0.351325	0.351325	0.057797	0.0421009	47	P61619	SEC61A1	Protein transport protein Sec61 subunit alpha isoform 1	S61A1_HUMAN	9	-21.6136	0.783864	endoplasmic reticulum membrane,rough endoplasmic reticulum,cytosol,membrane,integral component of endoplasmic reticulum membrane	protein binding,ribosome binding	SRP-dependent cotranslational protein targeting to membrane,posttranslational protein targeting to membrane,endoplasmic reticulum organization,cell growth,response to interferon-gamma,IRE1-mediated unfolded protein response,pronephric nephron development,protein targeting to ER
HeLa_WT / HeLa_C1	Q6P4E1	Q6P4E1	-0.27755	0.27755	0.0579507	0.042197	32	Q6P4E1	CASC4	Protein CASC4	CASC4_HUMAN	6	-17.5009	0.824991	Golgi apparatus,integral component of membrane
HeLa_WT / HeLa_C1	Q495W5	Q495W5	0.0200609	0.0200609	0.0580418	0.0422537	5	Q495W5	FUT11	Alpha-(1,3)-fucosyltransferase 11	FUT11_HUMAN	2	1.40023	1.014	Golgi membrane,integral component of membrane,Golgi cisterna membrane,extracellular exosome	protein binding,alpha-(1->3)-fucosyltransferase activity	protein glycosylation,fucosylation
HeLa_WT / HeLa_C1	O95168	O95168	-0.0727552	0.0727552	0.0583616	0.0424463	32	O95168	NDUFB4	NADH dehydrogenase [ubiquinone] 1 beta subcomplex subunit 4	NDUB4_HUMAN	4	-4.91796	0.95082	mitochondrion,mitochondrial inner membrane,mitochondrial respiratory chain complex I,integral component of membrane,nuclear membrane,extracellular exosome	NADH dehydrogenase (ubiquinone) activity	mitochondrial electron transport, NADH to ubiquinone,response to oxidative stress,mitochondrial respiratory chain complex I assembly
HeLa_WT / HeLa_C1	Q16342	Q16342	0.413103	0.413103	0.0584446	0.0424966	20	Q16342	PDCD2	Programmed cell death protein 2	PDCD2_HUMAN	6	33.1547	1.33155	nucleus,cytoplasm,extracellular exosome	DNA binding,protein binding,enzyme binding,metal ion binding	apoptotic process,activation of cysteine-type endopeptidase activity involved in apoptotic process,positive regulation of apoptotic process,regulation of hematopoietic progenitor cell differentiation,positive regulation of hematopoietic stem cell proliferation
HeLa_WT / HeLa_C1	P26373	P26373	-0.0293373	0.0293373	0.0584488	0.0424991	121	P26373	RPL13	60S ribosomal protein L13	RL13_HUMAN	15	-2.01297	0.97987	nucleus,nucleolus,endoplasmic reticulum,cytosol,membrane,cytosolic large ribosomal subunit,cytosolic ribosome	RNA binding,structural constituent of ribosome,protein binding	nuclear-transcribed mRNA catabolic process, nonsense-mediated decay,rRNA processing,translation,translational initiation,SRP-dependent cotranslational protein targeting to membrane,viral transcription
HeLa_WT / HeLa_C1	Q92917	Q92917	0.0584097	0.0584097	0.0585909	0.0425869	111	Q92917	GPKOW	G patch domain and KOW motifs-containing protein	GPKOW_HUMAN	23	4.13173	1.04132	nucleus,nucleoplasm,spliceosomal complex	molecular_function,RNA binding,protein binding	mRNA splicing, via spliceosome,biological_process
HeLa_WT / HeLa_C1	Q9Y375	Q9Y375	0.0892999	0.0892999	0.0585997	0.0425914	36	Q9Y375	NDUFAF1	Complex I intermediate-associated protein 30, mitochondrial	CIA30_HUMAN	7	6.38538	1.06385	mitochondrial inner membrane,mitochondrial respiratory chain complex I,cytosol	protein binding,unfolded protein binding	mitochondrial electron transport, NADH to ubiquinone,protein complex assembly,mitochondrial respiratory chain complex I assembly
HeLa_WT / HeLa_C1	O75298	O75298	-0.338398	0.338398	0.0586895	0.042647	7	O75298	RTN2	Reticulon-2	RTN2_HUMAN	2	-20.9081	0.790919	endoplasmic reticulum,terminal cisterna,integral component of endoplasmic reticulum membrane,T-tubule	protein binding	regulation of glucose import,intracellular protein transmembrane transport
HeLa_WT / HeLa_C1	Q5VWZ2	Q5VWZ2	0.275947	0.275947	0.0587224	0.042665	36	Q5VWZ2	LYPLAL1	Lysophospholipase-like protein 1	LYPL1_HUMAN	9	21.0789	1.21079	cytoplasm,cytosol,extracellular exosome	lysophospholipase activity,palmitoyl-(protein) hydrolase activity,carboxylic ester hydrolase activity	protein depalmitoylation,biological_process
HeLa_WT / HeLa_C1	P61313	P61313	0.28826	0.28826	0.0588031	0.0427144	112	P61313	RPL15	60S ribosomal protein L15	RL15_HUMAN	17	22.1167	1.22117	nucleus,cytosol,ribosome,membrane,cytosolic large ribosomal subunit,A band,extracellular exosome	RNA binding,structural constituent of ribosome,protein binding,cadherin binding	nuclear-transcribed mRNA catabolic process, nonsense-mediated decay,cytoplasmic translation,rRNA processing,translation,translational initiation,SRP-dependent cotranslational protein targeting to membrane,viral transcription,response to ethanol
HeLa_WT / HeLa_C1	P54725	P54725	-0.10594	0.10594	0.0589799	0.0428229	62	P54725	RAD23A	UV excision repair protein RAD23 homolog A	RD23A_HUMAN	10	-7.08009	0.929199	proteasome complex,nucleus,nucleoplasm,cytoplasm,microtubule organizing center,cytosol,intracellular membrane-bounded organelle,protein complex	damaged DNA binding,single-stranded DNA binding,protein binding,kinase binding,polyubiquitin binding,ubiquitin-specific protease binding	nucleotide-excision repair,viral process,protein deubiquitination,protein destabilization,regulation of proteasomal ubiquitin-dependent protein catabolic process,positive regulation of proteasomal ubiquitin-dependent protein catabolic process,proteasome-mediated ubiquitin-dependent protein catabolic process,positive regulation of viral genome replication,positive regulation of cell cycle
HeLa_WT / HeLa_C1	Q9UHF7	Q9UHF7	0.0812448	0.0812448	0.0591595	0.0429353	24	Q9UHF7	TRPS1	Zinc finger transcription factor Trps1	TRPS1_HUMAN	6	5.79305	1.05793	nuclear chromatin,nucleus,nucleoplasm,transcription factor complex,protein complex	RNA polymerase II regulatory region sequence-specific DNA binding,RNA polymerase II transcription factor binding,transcriptional repressor activity, RNA polymerase II transcription regulatory region sequence-specific binding,transcriptional activator activity, RNA polymerase II transcription regulatory region sequence-specific binding,chromatin binding,transcription factor activity, sequence-specific DNA binding,protein binding,zinc ion binding,protein domain specific binding	negative regulation of transcription from RNA polymerase II promoter,skeletal system development,transcription from RNA polymerase II promoter,NLS-bearing protein import into nucleus,cell differentiation,regulation of chondrocyte differentiation,positive regulation of transcription from RNA polymerase II promoter,protein heterooligomerization
HeLa_WT / HeLa_C1	Q5HYJ3	Q5HYJ3	-0.0618463	0.0618463	0.0592592	0.0429959	14	Q5HYJ3	FAM76B	Protein FAM76B	FA76B_HUMAN	3	-4.19627	0.958037	nuclear speck	protein binding
HeLa_WT / HeLa_C1	Q8IX04	Q8IX04	-0.355643	0.355643	0.0592655	0.042999	16	Q8IX04	UEVLD	Ubiquitin-conjugating enzyme E2 variant 3	UEVLD_HUMAN	8	-21.8479	0.781521	extracellular exosome	molecular_function,oxidoreductase activity, acting on the CH-OH group of donors, NAD or NADP as acceptor	carbohydrate metabolic process,cellular protein modification process,biological_process,protein transport,carboxylic acid metabolic process,oxidation-reduction process
HeLa_WT / HeLa_C1	O15514	O15514	0.00939941	0.00939941	0.0593463	0.0430478	38	O15514	POLR2D	DNA-directed RNA polymerase II subunit RPB4	RPB4_HUMAN	6	0.653645	1.00654	cytoplasmic mRNA processing body,nucleus,nucleoplasm,DNA-directed RNA polymerase II, core complex,cytosol,nuclear speck	nucleotide binding,DNA-directed RNA polymerase activity,translation initiation factor binding,single-stranded DNA binding,single-stranded RNA binding	nuclear-transcribed mRNA catabolic process, deadenylation-dependent decay,mRNA splicing, via spliceosome,transcription-coupled nucleotide-excision repair,transcription, DNA-templated,transcription from RNA polymerase II promoter,transcription initiation from RNA polymerase II promoter,transcription elongation from RNA polymerase II promoter,7-methylguanosine mRNA capping,fibroblast growth factor receptor signaling pathway,RNA metabolic process,mRNA export from nucleus in response to heat stress,recruitment of 3'-end processing factors to RNA polymerase II holoenzyme complex,somatic stem cell population maintenance,snRNA transcription from RNA polymerase II promoter,positive regulation of translational initiation,positive regulation of viral transcription,regulation of gene silencing by miRNA
HeLa_WT / HeLa_C1	P11233	P11233	-0.135237	0.135237	0.0593559	0.0430514	24	P11233	RALA	Ras-related protein Ral-A	RALA_HUMAN	5	-8.94795	0.910521	plasma membrane,focal adhesion,cell surface,cytoplasmic vesicle membrane,cleavage furrow,myelin sheath,extracellular exosome,Flemming body,endocytic vesicle	GTPase activity,protein binding,GTP binding,myosin binding,GDP binding,ubiquitin protein ligase binding,Edg-2 lysophosphatidic acid receptor binding,ATPase binding	neural tube closure,exocytosis,chemotaxis,cell cycle,signal transduction,Ras protein signal transduction,viral process,regulation of exocytosis,actin cytoskeleton reorganization,interleukin-12-mediated signaling pathway,cell division,positive regulation of filopodium assembly,membrane raft localization,membrane organization
HeLa_WT / HeLa_C1	Q96KP1	Q96KP1	0.125974	0.125974	0.0595197	0.0431511	52	Q96KP1	EXOC2	Exocyst complex component 2	EXOC2_HUMAN	14	9.12445	1.09124	exocyst,cytosol,plasma membrane,membrane,Flemming body	protein binding,Ral GTPase binding,protein kinase binding,protein N-terminus binding	exocyst assembly,Golgi to plasma membrane transport,protein transport,regulation of entry of bacterium into host cell
HeLa_WT / HeLa_C1	Q5JVF3	Q5JVF3	-0.278878	0.278878	0.0596333	0.0432173	51	Q5JVF3	PCID2	PCI domain-containing protein 2	PCID2_HUMAN	11	-17.5768	0.824232	cellular_component,transcription export complex 2,nuclear pore,transcriptionally active chromatin	double-stranded DNA binding,RNA binding,protein binding	posttranscriptional tethering of RNA polymerase II gene DNA at nuclear periphery,transcription elongation from RNA polymerase II promoter,poly(A)+ mRNA export from nucleus,negative regulation of apoptotic process,regulation of mRNA stability,positive regulation of B cell differentiation,positive regulation of transcription, DNA-templated,spleen development,nuclear retention of pre-mRNA at the site of transcription,positive regulation of mitotic cell cycle spindle assembly checkpoint,negative regulation of cysteine-type endopeptidase activity
HeLa_WT / HeLa_C1	P42766	P42766	0.0143111	0.0143111	0.0596344	0.0432176	63	P42766	RPL35	60S ribosomal protein L35	RL35_HUMAN	8	0.996904	1.00997	nucleolus,cytosol,membrane,cytosolic large ribosomal subunit	RNA binding,mRNA binding,structural constituent of ribosome	nuclear-transcribed mRNA catabolic process, nonsense-mediated decay,maturation of LSU-rRNA from tricistronic rRNA transcript (SSU-rRNA, 5.8S rRNA, LSU-rRNA),rRNA processing,translation,translational initiation,SRP-dependent cotranslational protein targeting to membrane,viral transcription
HeLa_WT / HeLa_C1	Q92575	Q92575	-0.0809385	0.0809385	0.0598393	0.0433454	35	Q92575	UBXN4	UBX domain-containing protein 4	UBXN4_HUMAN	7	-5.45576	0.945442	nuclear envelope,endoplasmic reticulum,endoplasmic reticulum membrane,cytosol	protein binding	response to unfolded protein,ER-associated ubiquitin-dependent protein catabolic process
HeLa_WT / HeLa_C1	P16298	P16298	-0.0874064	0.0874064	0.0601612	0.0435405	8	P16298	PPP3CB	Serine/threonine-protein phosphatase 2B catalytic subunit beta isoform	PP2BB_HUMAN	3	-5.87867	0.941213	nucleoplasm,cytosol,plasma membrane,calcineurin complex,Z disc,T-tubule	protein serine/threonine phosphatase activity,calcium ion binding,protein binding,calmodulin binding,drug binding,enzyme binding,protein phosphatase 2B binding,calmodulin-dependent protein phosphatase activity,protein dimerization activity	negative regulation of T cell mediated cytotoxicity,lymphangiogenesis,protein phosphorylation,protein dephosphorylation,signal transduction,Wnt signaling pathway, calcium modulating pathway,heart development,learning,memory,dephosphorylation,calcium ion regulated exocytosis,T cell differentiation,locomotion involved in locomotory behavior,calcineurin-NFAT signaling cascade,response to cytokine,social behavior,cellular response to drug,positive regulation of insulin secretion involved in cellular response to glucose stimulus,Fc-epsilon receptor signaling pathway,T cell proliferation,T cell activation,T cell homeostasis,positive regulation of transcription, DNA-templated,positive regulation of transcription from RNA polymerase II promoter,regulation of synaptic plasticity,axon extension,regulation of insulin secretion
HeLa_WT / HeLa_C1	Q9NV88	Q9NV88	-0.048835	0.048835	0.0602617	0.043599	36	Q9NV88	INTS9	Integrator complex subunit 9	INT9_HUMAN	10	-3.32833	0.966717	nucleus,nucleoplasm,cytosol,integrator complex	protein binding	snRNA processing,snRNA transcription from RNA polymerase II promoter
HeLa_WT / HeLa_C1	Q6P1N0	Q6P1N0	0.0678714	0.0678714	0.0602815	0.0436128	112	Q6P1N0	CC2D1A	Coiled-coil and C2 domain-containing protein 1A	C2D1A_HUMAN	26	4.8169	1.04817	fibrillar center,nucleus,microtubule organizing center,cytosol,plasma membrane,membrane,extracellular exosome	RNA polymerase II core promoter proximal region sequence-specific DNA binding,RNA polymerase II transcription factor activity, sequence-specific DNA binding,transcriptional repressor activity, RNA polymerase II core promoter proximal region sequence-specific binding,signal transducer activity,protein binding,cadherin binding	negative regulation of transcription from RNA polymerase II promoter,transcription, DNA-templated,signal transduction,positive regulation of I-kappaB kinase/NF-kappaB signaling
HeLa_WT / HeLa_C1	Q9BZ29	Q9BZ29	-0.0552452	0.0552452	0.0604435	0.0437092	32	Q9BZ29	DOCK9	Dedicator of cytokinesis protein 9	DOCK9_HUMAN	13	-3.75692	0.962431	cytosol,endomembrane system,membrane	guanyl-nucleotide exchange factor activity,protein binding,cadherin binding	small GTPase mediated signal transduction,blood coagulation,biological_process,positive regulation of GTPase activity
HeLa_WT / HeLa_C1	Q5QP82	Q5QP82	0.249125	0.249125	0.0608506	0.0439538	12	Q5QP82	DCAF10	DDB1- and CUL4-associated factor 10	DCA10_HUMAN	4	18.8486	1.18849	nucleoplasm,Cul4-RING E3 ubiquitin ligase complex		protein ubiquitination,post-translational protein modification
HeLa_WT / HeLa_C1	Q5T2R2	Q5T2R2	0.130871	0.130871	0.0608833	0.043972	10	Q5T2R2	PDSS1	Decaprenyl-diphosphate synthase subunit 1	DPS1_HUMAN	3	9.49544	1.09495	mitochondrial matrix,transferase complex	metal ion binding,protein heterodimerization activity,trans-octaprenyltranstransferase activity,trans-hexaprenyltranstransferase activity	ubiquinone biosynthetic process,isoprenoid biosynthetic process,protein heterotetramerization
HeLa_WT / HeLa_C1	Q9UNW1	Q9UNW1	0.0912163	0.0912163	0.0609241	0.0439975	22	Q9UNW1	MINPP1	Multiple inositol polyphosphate phosphatase 1	MINP1_HUMAN	6	6.52679	1.06527	endoplasmic reticulum,endoplasmic reticulum lumen,extracellular exosome	acid phosphatase activity,inositol-1,3,4,5,6-pentakisphosphate 3-phosphatase activity,bisphosphoglycerate 3-phosphatase activity,inositol-1,3,4,5-tetrakisphosphate 3-phosphatase activity,inositol phosphate phosphatase activity,inositol hexakisphosphate 2-phosphatase activity,protein histidine phosphatase activity	ossification,protein dephosphorylation,polyphosphate metabolic process,bone mineralization,inositol phosphate metabolic process
HeLa_WT / HeLa_C1	Q8TEU7	Q8TEU7	0.267481	0.267481	0.0612597	0.0441998	26	Q8TEU7	RAPGEF6	Rap guanine nucleotide exchange factor 6	RPGF6_HUMAN	9	20.3704	1.2037	centrosome,cytosol,plasma membrane,apical plasma membrane,endocytic vesicle	guanyl-nucleotide exchange factor activity,protein binding,Ras GTPase binding,GTP-dependent protein binding,phosphatidic acid binding	Ras protein signal transduction,microvillus assembly,regulation of GTPase activity,positive regulation of GTPase activity,protein localization to plasma membrane,establishment of endothelial intestinal barrier
HeLa_WT / HeLa_C1	O75131	O75131	0.300555	0.300555	0.0613641	0.0442637	100	O75131	CPNE3	Copine-3	CPNE3_HUMAN	19	23.1618	1.23162	nucleus,nucleolus,cytoplasm,mitochondrion,cytosol,plasma membrane,focal adhesion,cell junction,azurophil granule membrane,extracellular exosome	RNA binding,protein serine/threonine kinase activity,transporter activity,protein binding,calcium-dependent phospholipid binding,receptor tyrosine kinase binding,calcium-dependent protein binding	protein phosphorylation,lipid metabolic process,vesicle-mediated transport,positive regulation of cell migration,ERBB2 signaling pathway,neutrophil degranulation,glycerophospholipid biosynthetic process,cellular response to calcium ion,cellular response to growth factor stimulus
HeLa_WT / HeLa_C1	Q5BKZ1	Q5BKZ1	0.0639269	0.0639269	0.0614454	0.0443128	123	Q5BKZ1	ZNF326	DBIRD complex subunit ZNF326	ZN326_HUMAN	23	4.53071	1.04531	nucleoplasm,nuclear matrix,intracellular membrane-bounded organelle,DBIRD complex,spliceosomal complex	RNA polymerase II core binding,DNA binding,RNA binding,protein binding,metal ion binding	transcription, DNA-templated,mRNA processing,RNA splicing,regulation of DNA-templated transcription, elongation,regulation of RNA splicing
HeLa_WT / HeLa_C1	Q9H6F5	Q9H6F5	0.180333	0.180333	0.061662	0.0444404	84	Q9H6F5	CCDC86	Coiled-coil domain-containing protein 86	CCD86_HUMAN	16	13.3145	1.13315	nucleus,nucleolus	RNA binding,protein binding	viral process
HeLa_WT / HeLa_C1	O14744	O14744	-0.222559	0.222559	0.0618896	0.0445712	125	O14744	PRMT5	Protein arginine N-methyltransferase 5	ANM5_HUMAN	22	-14.2956	0.857044	nucleus,nucleoplasm,cytoplasm,Golgi apparatus,cytosol,methylosome,histone methyltransferase complex,protein complex	core promoter sequence-specific DNA binding,transcription corepressor activity,protein binding,methyltransferase activity,methyl-CpG binding,histone-arginine N-methyltransferase activity,protein-arginine N-methyltransferase activity,protein complex binding,protein-arginine omega-N symmetric methyltransferase activity,identical protein binding,ribonucleoprotein complex binding,histone methyltransferase activity (H4-R3 specific),protein heterodimerization activity	spliceosomal snRNP assembly,DNA-templated transcription, termination,regulation of transcription, DNA-templated,regulation of mitotic nuclear division,cell proliferation,peptidyl-arginine methylation,peptidyl-arginine methylation, to symmetrical-dimethyl arginine,circadian regulation of gene expression,peptidyl-arginine N-methylation,endothelial cell activation,histone H4-R3 methylation,regulation of DNA methylation,negative regulation of cell differentiation,positive regulation of oligodendrocyte differentiation,regulation of ERK1 and ERK2 cascade,Golgi ribbon formation,liver regeneration,regulation of signal transduction by p53 class mediator,negative regulation of nucleic acid-templated transcription,positive regulation of adenylate cyclase-inhibiting dopamine receptor signaling pathway
HeLa_WT / HeLa_C1	O75638	O75638	-0.101688	0.101688	0.0620623	0.0446775	22	O75638	CTAG2	Cancer/testis antigen 2	CTAG2_HUMAN	4	-6.80583	0.931942	centrosome	molecular_function,protein binding	biological_process
HeLa_WT / HeLa_C1	Q9UKY1	Q9UKY1	0.299569	0.299569	0.0621195	0.044709	21	Q9UKY1	ZHX1	Zinc fingers and homeoboxes protein 1	ZHX1_HUMAN	8	23.0776	1.23078	nucleus,nucleoplasm	DNA binding,transcription factor activity, sequence-specific DNA binding,transcription corepressor activity,protein binding,metal ion binding,protein heterodimerization activity	negative regulation of transcription from RNA polymerase II promoter,transcription, DNA-templated,cell differentiation,negative regulation of transcription, DNA-templated
HeLa_WT / HeLa_C1	Q08722	Q08722	-0.35195	0.35195	0.0621451	0.044726	10	Q08722	CD47	Leukocyte surface antigen CD47	CD47_HUMAN	2	-21.6476	0.783524	plasma membrane,integral component of plasma membrane,specific granule membrane,extracellular exosome,tertiary granule membrane	protein binding,thrombospondin receptor activity	cell adhesion,integrin-mediated signaling pathway,opsonization,positive regulation of cell proliferation,response to bacterium,positive regulation of cell-cell adhesion,extracellular matrix organization,neutrophil degranulation,positive regulation of inflammatory response,positive regulation of phagocytosis,positive regulation of T cell activation,leukocyte migration
HeLa_WT / HeLa_C1	Q9BT25	Q9BT25	0.0678022	0.0678022	0.0621529	0.0447301	12	Q9BT25	HAUS8	HAUS augmin-like complex subunit 8	HAUS8_HUMAN	3	4.81188	1.04812	spindle pole,centrosome,cytosol,microtubule,HAUS complex	molecular_function,protein binding	G2/M transition of mitotic cell cycle,centrosome cycle,regulation of G2/M transition of mitotic cell cycle,spindle assembly,cell division,ciliary basal body docking
HeLa_WT / HeLa_C1	Q8IW35	Q8IW35	-0.175909	0.175909	0.0625739	0.0449798	24	Q8IW35	CEP97	Centrosomal protein of 97 kDa	CEP97_HUMAN	6	-11.4791	0.885209	centrosome,microtubule organizing center,cytosol,protein complex	protein binding,calmodulin binding	ciliary basal body docking,regulation of mitotic spindle assembly,negative regulation of cilium assembly
HeLa_WT / HeLa_C1	P15144	P15144	-0.23067	0.23067	0.0625866	0.0449875	18	P15144	ANPEP	Aminopeptidase N	AMPN_HUMAN	46	-14.7761	0.852239	extracellular space,lysosomal membrane,endoplasmic reticulum-Golgi intermediate compartment,plasma membrane,external side of plasma membrane,integral component of membrane,secretory granule membrane,extracellular exosome	virus receptor activity,aminopeptidase activity,receptor activity,metallopeptidase activity,zinc ion binding,peptide binding,metalloaminopeptidase activity	angiogenesis,proteolysis,signal transduction,cell-cell signaling,regulation of blood pressure,cell differentiation,peptide catabolic process,neutrophil degranulation,viral entry into host cell
HeLa_WT / HeLa_C1	Q8NEV8	Q8NEV8	0.317412	0.317412	0.0626157	0.0450048	8	Q8NEV8	EXPH5	Exophilin-5	EXPH5_HUMAN	4	24.6093	1.24609	endosome	Rab GTPase binding	keratinocyte development,intracellular protein transport,positive regulation of exocytosis,positive regulation of protein secretion,multivesicular body sorting pathway
HeLa_WT / HeLa_C1	Q9Y5X2	Q9Y5X2	-0.188608	0.188608	0.062651	0.0450247	15	Q9Y5X2	SNX8	Sorting nexin-8	SNX8_HUMAN	4	-12.2548	0.877452	cytosol,extrinsic component of membrane,early endosome membrane,intracellular membrane-bounded organelle,retromer complex	protein binding,phosphatidylinositol binding,identical protein binding	intracellular protein transport,endocytosis,vesicle organization,early endosome to Golgi transport
HeLa_WT / HeLa_C1	Q14149	Q14149	0.296328	0.296328	0.062653	0.0450256	36	Q14149	MORC3	MORC family CW-type zinc finger protein 3	MORC3_HUMAN	17	22.8014	1.22801	nucleoplasm,nuclear matrix,PML body	RNA binding,zinc ion binding	protein phosphorylation,cell aging,post-embryonic development,viral process,peptidyl-serine phosphorylation,negative regulation of fibroblast proliferation,protein stabilization,maintenance of protein location in nucleus
HeLa_WT / HeLa_C1	P47985	P47985	-0.0993111	0.0993111	0.0627031	0.045052	81	P47985	UQCRFS1	Cytochrome b-c1 complex subunit Rieske, mitochondrial	UCRI_HUMAN	12	-6.65214	0.933479	mitochondrion,mitochondrial inner membrane,mitochondrial respiratory chain complex III,mitochondrial respiratory chain complex IV,integral component of membrane	protein binding,ubiquinol-cytochrome-c reductase activity,protein complex binding,metal ion binding,2 iron, 2 sulfur cluster binding	mitochondrial electron transport, ubiquinol to cytochrome c,response to hormone,response to drug,response to antibiotic
HeLa_WT / HeLa_C1	Q9Y6W3	Q9Y6W3	0.440672	0.440672	0.0627608	0.0450873	29	Q9Y6W3	CAPN7	Calpain-7	CAN7_HUMAN	9	35.7237	1.35724	nucleus,cytoplasm,extracellular exosome	endopeptidase activity,calcium-dependent cysteine-type endopeptidase activity,protein binding,MIT domain binding	positive regulation of epithelial cell migration,self proteolysis
HeLa_WT / HeLa_C1	P29966	P29966	-0.16372	0.16372	0.0627906	0.0451021	108	P29966	MARCKS	Myristoylated alanine-rich C-kinase substrate	MARCS_HUMAN	14	-10.728	0.89272	centrosome,plasma membrane,focal adhesion,cell cortex,actin cytoskeleton,actin filament bundle,germinal vesicle,extracellular exosome	protein kinase C binding,calmodulin binding,identical protein binding,actin filament binding	regulation of insulin secretion,actin filament bundle assembly,protein homooligomerization,actin crosslink formation
HeLa_WT / HeLa_C1	Q7L576	Q7L576	0.0302523	0.0302523	0.0627949	0.0451037	151	Q7L576	CYFIP1	Cytoplasmic FMR1-interacting protein 1	CYFP1_HUMAN	31	2.11907	1.02119	ruffle,extracellular region,cytosol,mRNA cap binding complex,focal adhesion,lamellipodium,SCAR complex,filopodium tip,secretory granule lumen,specific granule lumen,neuron projection,neuronal cell body,terminal bouton,dendritic spine,dendritic growth cone,axonal growth cone,perinuclear region of cytoplasm,excitatory synapse,extracellular exosome,Requires Ontology,tertiary granule lumen	RNA 7-methylguanosine cap binding,protein binding,protein complex binding,Rac GTPase binding,actin filament binding	regulation of translation,regulation of cell shape,Rac protein signal transduction,lamellipodium assembly,ruffle organization,cellular response to insulin stimulus,Fc-gamma receptor signaling pathway involved in phagocytosis,neutrophil degranulation,positive regulation of axon extension,vascular endothelial growth factor receptor signaling pathway,axon extension,cognition,positive regulation of neurotrophin TRK receptor signaling pathway,response to electrical stimulus,dendrite extension,modification of synaptic structure,positive regulation of dendrite development,positive regulation of ruffle assembly,negative regulation of synaptic vesicle recycling,positive regulation of Arp2/3 complex-mediated actin nucleation
HeLa_WT / HeLa_C1	Q8WUA2	Q8WUA2	-0.192557	0.192557	0.0629075	0.0451703	49	Q8WUA2	PPIL4	Peptidyl-prolyl cis-trans isomerase-like 4	PPIL4_HUMAN	11	-12.4947	0.875053	nucleoplasm,cytosol	RNA binding,peptidyl-prolyl cis-trans isomerase activity	protein peptidyl-prolyl isomerization,regulation of phosphorylation of RNA polymerase II C-terminal domain
HeLa_WT / HeLa_C1	Q8WYH8	Q8WYH8	-0.210103	0.210103	0.0630513	0.0452553	8	Q8WYH8	ING5	Inhibitor of growth protein 5	ING5_HUMAN	2	-13.5525	0.864475	nucleus,nucleoplasm,MOZ/MORF histone acetyltransferase complex	protein binding,methylated histone binding,metal ion binding	DNA replication,transcription, DNA-templated,protein acetylation,negative regulation of cell proliferation,positive regulation of apoptotic process,histone H3 acetylation,positive regulation of transcription, DNA-templated,negative regulation of growth,regulation of signal transduction by p53 class mediator
HeLa_WT / HeLa_C1	Q14457	Q14457	0.267298	0.267298	0.0632241	0.045362	23	Q14457	BECN1	Beclin-1	BECN1_HUMAN	5	20.3552	1.20355	pre-autophagosomal structure,nucleus,endosome,autophagosome,endoplasmic reticulum,endoplasmic reticulum membrane,trans-Golgi network,cytosol,endosome membrane,extrinsic component of membrane,dendrite,mitochondrial membrane,phosphatidylinositol 3-kinase complex, class III, type I,phosphatidylinositol 3-kinase complex, class III, type II,phosphatidylinositol 3-kinase complex, class III,protein complex,phagocytic vesicle,mitochondrion	protein binding,protein kinase binding,ubiquitin protein ligase binding,protein homodimerization activity,phosphatidylinositol 3-kinase binding,GTPase binding	autophagosome assembly,mitophagy,macromitophagy,cytokinesis,response to hypoxia,autophagy,apoptotic process,cellular defense response,cellular response to nitrogen starvation,lysosome organization,mitotic metaphase plate congression,aging,negative regulation of cell proliferation,response to iron(II) ion,response to lead ion,positive regulation of cardiac muscle hypertrophy,positive regulation of phosphatidylinositol 3-kinase signaling,viral process,macroautophagy,protein deubiquitination,regulation of cytokinesis,receptor catabolic process,response to vitamin E,cellular response to amino acid starvation,cellular response to glucose starvation,negative regulation of apoptotic process,engulfment of apoptotic cell,nucleophagy,early endosome to late endosome transport,late endosome to vacuole transport,neuron development,beta-amyloid metabolic process,regulation of catalytic activity,defense response to virus,negative regulation of cell death,cellular response to hydrogen peroxide,cellular response to aluminum ion,cellular response to copper ion,cellular response to epidermal growth factor stimulus,response to mitochondrial depolarisation,positive regulation of attachment of mitotic spindle microtubules to kinetochore,negative regulation of autophagosome assembly,Requires Ontology,negative regulation of reactive oxygen species metabolic process,positive regulation of autophagosome assembly,CVT pathway
HeLa_WT / HeLa_C1	P28072	P28072	-0.0520136	0.0520136	0.0633706	0.0454463	36	P28072	PSMB6	Proteasome subunit beta type-6	PSB6_HUMAN	6	-3.54109	0.964589	proteasome complex,nucleus,nucleoplasm,cytosol,proteasome core complex,proteasome core complex, beta-subunit complex,extracellular exosome	endopeptidase activity,threonine-type endopeptidase activity,cadherin binding	MAPK cascade,protein polyubiquitination,stimulatory C-type lectin receptor signaling pathway,antigen processing and presentation of exogenous peptide antigen via MHC class I, TAP-dependent,regulation of cellular amino acid metabolic process,negative regulation of G2/M transition of mitotic cell cycle,viral process,protein deubiquitination,anaphase-promoting complex-dependent catabolic process,SCF-dependent proteasomal ubiquitin-dependent protein catabolic process,tumor necrosis factor-mediated signaling pathway,NIK/NF-kappaB signaling,Fc-epsilon receptor signaling pathway,proteasome-mediated ubiquitin-dependent protein catabolic process,regulation of mRNA stability,post-translational protein modification,T cell receptor signaling pathway,negative regulation of ubiquitin-protein ligase activity involved in mitotic cell cycle,positive regulation of ubiquitin-protein ligase activity involved in regulation of mitotic cell cycle transition,transmembrane transport,Wnt signaling pathway, planar cell polarity pathway,regulation of transcription from RNA polymerase II promoter in response to hypoxia,negative regulation of canonical Wnt signaling pathway,positive regulation of canonical Wnt signaling pathway,regulation of hematopoietic stem cell differentiation
HeLa_WT / HeLa_C1	Q9NRG1	Q9NRG1	-0.227787	0.227787	0.0634029	0.0454642	20	Q9NRG1	PRTFDC1	Phosphoribosyltransferase domain-containing protein 1	PRDC1_HUMAN	4	-14.6056	0.853944	cytoplasm	nucleotide binding,magnesium ion binding,protein binding,protein homodimerization activity,hypoxanthine phosphoribosyltransferase activity	purine ribonucleoside salvage,guanine salvage,GMP catabolic process
HeLa_WT / HeLa_C1	Q9P246	Q9P246	-0.261725	0.261725	0.0634823	0.0455099	11	Q9P246	STIM2	Stromal interaction molecule 2	STIM2_HUMAN	3	-16.591	0.83409	endoplasmic reticulum,endoplasmic reticulum membrane,plasma membrane,integral component of membrane	calcium channel regulator activity,calcium ion binding,protein binding,store-operated calcium channel activity	store-operated calcium entry,cellular calcium ion homeostasis,activation of store-operated calcium channel activity,positive regulation of calcium ion transport,calcium ion transmembrane transport
HeLa_WT / HeLa_C1	Q6NXE6	Q6NXE6	-0.279442	0.279442	0.0635517	0.0455544	46	Q6NXE6	ARMC6	Armadillo repeat-containing protein 6	ARMC6_HUMAN	10	-17.609	0.82391	cytosol		hematopoietic progenitor cell differentiation
HeLa_WT / HeLa_C1	P54277	P54277	0.269259	0.269259	0.0637191	0.045651	15	P54277	PMS1	PMS1 protein homolog 1	PMS1_HUMAN	4	20.5189	1.20519	nucleus,MutLalpha complex	DNA binding,single-stranded DNA binding,ATP binding,ATPase activity,mismatched DNA binding	mismatch repair,response to drug
HeLa_WT / HeLa_C1	O15344	O15344	-0.0186506	0.0186506	0.0638823	0.0457464	45	O15344	MID1	E3 ubiquitin-protein ligase Midline-1	TRI18_HUMAN	10	-1.28444	0.987156	spindle,cytosol,microtubule,microtubule associated complex,cytoplasmic microtubule	protein binding,microtubule binding,zinc ion binding,transferase activity,ubiquitin protein ligase binding,identical protein binding,protein homodimerization activity,protein heterodimerization activity,phosphoprotein binding	microtubule cytoskeleton organization,negative regulation of microtubule depolymerization,pattern specification process,positive regulation of stress-activated MAPK cascade,protein localization to microtubule,interferon-gamma-mediated signaling pathway
HeLa_WT / HeLa_C1	Q96J84	Q96J84	-0.0386646	0.0386646	0.0638833	0.0457465	10	Q96J84	KIRREL	Kin of IRRE-like protein 1	KIRR1_HUMAN	3	-2.64443	0.973556	plasma membrane,cell-cell junction,integral component of membrane,cell projection membrane,dendritic shaft,membrane raft,perinuclear region of cytoplasm,extracellular exosome	protein binding,myosin binding	negative regulation of protein phosphorylation,axon guidance,excretion,positive regulation of actin filament polymerization,T cell costimulation,cell-cell adhesion
HeLa_WT / HeLa_C1	Q6VN20	Q6VN20	-0.316693	0.316693	0.0639441	0.045786	33	Q6VN20	RANBP10	Ran-binding protein 10	RBP10_HUMAN	8	-19.7092	0.802908	nucleus,cytosol
HeLa_WT / HeLa_C1	P42566	P42566	0.17529	0.17529	0.064087	0.0458703	95	P42566	EPS15	Epidermal growth factor receptor substrate 15	EPS15_HUMAN	25	12.9191	1.12919	cytosol,plasma membrane,clathrin-coated pit,basal plasma membrane,membrane,aggresome,apical plasma membrane,AP-2 adaptor complex,early endosome membrane,intracellular membrane-bounded organelle,ciliary membrane	calcium ion binding,protein binding,SH3 domain binding,polyubiquitin binding,identical protein binding,cadherin binding	positive regulation of receptor recycling,Golgi to endosome transport,epidermal growth factor receptor signaling pathway,cell proliferation,protein transport,vesicle organization,receptor-mediated endocytosis of virus by host cell,endocytic recycling,negative regulation of epidermal growth factor receptor signaling pathway,regulation of cell proliferation,viral entry into host cell,clathrin coat assembly,membrane organization
HeLa_WT / HeLa_C1	P08708	P08708	-0.0641059	0.0641059	0.0640993	0.0458776	95	P08708	RPS17	40S ribosomal protein S17	RS17_HUMAN	11	-4.34621	0.956538	nucleoplasm,cytosol,ribosome,focal adhesion,membrane,cytosolic small ribosomal subunit,extracellular matrix,extracellular exosome	RNA binding,structural constituent of ribosome	ribosomal small subunit assembly,nuclear-transcribed mRNA catabolic process, nonsense-mediated decay,rRNA processing,translation,translational initiation,SRP-dependent cotranslational protein targeting to membrane,viral transcription,erythrocyte homeostasis,ribosomal small subunit biogenesis
HeLa_WT / HeLa_C1	Q8NBZ7	Q8NBZ7	-0.0801459	0.0801459	0.0643394	0.0460182	9	Q8NBZ7	UXS1	UDP-glucuronic acid decarboxylase 1	UXS1_HUMAN	2	-5.4038	0.945962	cytoplasm,mitochondrion,integral component of membrane,Golgi cisterna membrane,extracellular exosome	protein homodimerization activity,UDP-glucuronate decarboxylase activity,NAD+ binding	UDP-D-xylose biosynthetic process,protein tetramerization
HeLa_WT / HeLa_C1	Q15058	Q15058	-0.0781144	0.0781144	0.064352	0.0460232	103	Q15058	KIF14	Kinesin-like protein KIF14	KIF14_HUMAN	30	-5.2705	0.947295	nucleus,cytosol,kinesin complex,microtubule,membrane,midbody,spindle midzone,Flemming body,plasma membrane	microtubule motor activity,protein binding,ATP binding,microtubule binding,ATP-dependent microtubule motor activity, plus-end-directed,tubulin binding,ATPase activity,protein kinase binding,PDZ domain binding	regulation of cell growth,microtubule-based movement,mitotic metaphase plate congression,positive regulation of cell proliferation,regulation of G2/M transition of mitotic cell cycle,cerebellar granular layer structural organization,cerebellar Purkinje cell layer structural organization,cerebellar cortex development,hippocampus development,olfactory bulb development,cell proliferation in forebrain,cerebral cortex development,regulation of cell adhesion,regulation of cell migration,SCF-dependent proteasomal ubiquitin-dependent protein catabolic process,regulation of myelination,activation of protein kinase activity,positive regulation of cytokinesis,regulation of Rap protein signal transduction,negative regulation of integrin activation,substrate adhesion-dependent cell spreading,negative regulation of apoptotic process,proteasome-mediated ubiquitin-dependent protein catabolic process,regulation of neuron apoptotic process,negative regulation of neuron apoptotic process,establishment of protein localization,cell division,regulation of cell maturation,regulation of G1/S transition of mitotic cell cycle,microtubule depolymerization
HeLa_WT / HeLa_C1	Q9H7D0	Q9H7D0	0.092006	0.092006	0.0643688	0.0460324	108	Q9H7D0	DOCK5	Dedicator of cytokinesis protein 5	DOCK5_HUMAN	29	6.58512	1.06585	cytoplasm,cytosol,plasma membrane	guanyl-nucleotide exchange factor activity,protein binding	small GTPase mediated signal transduction,positive regulation of epithelial cell migration,regulation of molecular function,positive regulation of substrate adhesion-dependent cell spreading,negative regulation of vascular smooth muscle contraction,positive regulation of vascular associated smooth muscle cell migration
HeLa_WT / HeLa_C1	Q07021	Q07021	-0.402939	0.402939	0.0644028	0.046052	76	Q07021	C1QBP	Complement component 1 Q subcomponent-binding protein, mitochondrial	C1QBP_HUMAN	12	-24.3684	0.756316	extracellular space,nucleus,nucleolus,cytoplasm,mitochondrion,mitochondrial matrix,cytosol,plasma membrane,cell surface,membrane	complement component C1q binding,transcription corepressor activity,mRNA binding,protein kinase C binding,protein binding,hyaluronic acid binding,transcription factor binding,kininogen binding,adrenergic receptor binding,mitochondrial ribosome binding	negative regulation of transcription from RNA polymerase II promoter,transcription, DNA-templated,mRNA processing,apoptotic process,immune response,complement activation, classical pathway,blood coagulation, intrinsic pathway,RNA splicing,phosphatidylinositol 3-kinase signaling,viral process,regulation of complement activation,negative regulation of interferon-gamma production,negative regulation of interleukin-12 production,negative regulation of MDA-5 signaling pathway,negative regulation of RIG-I signaling pathway,mature ribosome assembly,positive regulation of apoptotic process,innate immune response,positive regulation of cell adhesion,negative regulation of mRNA splicing, via spliceosome,negative regulation of defense response to virus,positive regulation of protein kinase B signaling,positive regulation of mitochondrial translation,positive regulation of neutrophil chemotaxis,positive regulation of substrate adhesion-dependent cell spreading,positive regulation of trophoblast cell migration,positive regulation of dendritic cell chemotaxis
HeLa_WT / HeLa_C1	Q9BYN8	Q9BYN8	-0.0823001	0.0823001	0.0644334	0.0460697	48	Q9BYN8	MRPS26	28S ribosomal protein S26, mitochondrial	RT26_HUMAN	10	-5.54495	0.944551	nucleoplasm,mitochondrion,mitochondrial inner membrane,mitochondrial small ribosomal subunit	RNA binding	DNA damage response, detection of DNA damage,mitochondrial translational elongation,mitochondrial translational termination
HeLa_WT / HeLa_C1	Q99805	Q99805	-0.283878	0.283878	0.0645739	0.0461531	30	Q99805	TM9SF2	Transmembrane 9 superfamily member 2	TM9S2_HUMAN	7	-17.862	0.82138	endosome,integral component of plasma membrane,endosome membrane,extracellular exosome		transport
HeLa_WT / HeLa_C1	Q15020	Q15020	-0.120305	0.120305	0.0647095	0.0462361	140	Q15020	SART3	Squamous cell carcinoma antigen recognized by T-cells 3	SART3_HUMAN	28	-8.00068	0.919993	nucleus,nucleoplasm,cytoplasm,Cajal body,nuclear speck,U4/U6 x U5 tri-snRNP complex,U4atac/U6atac snRNP,U6atac snRNP,U4/U6 snRNP	RNA binding,protein binding,U6 snRNA binding,U4 snRNA binding,U6atac snRNA binding,histone binding,ubiquitin-specific protease binding	spliceosomal tri-snRNP complex assembly,spliceosomal snRNP assembly,mRNA splicing, via spliceosome,cell morphogenesis,nucleosome assembly,regulation of gene expression,homeostasis of number of cells,hematopoietic stem cell proliferation,positive regulation of histone deubiquitination
HeLa_WT / HeLa_C1	Q96EP5	Q96EP5	-0.098196	0.098196	0.0647415	0.0462558	89	Q96EP5	DAZAP1	DAZ-associated protein 1	DAZP1_HUMAN	13	-6.57996	0.9342	nucleoplasm,cytosol,protein complex,ribonucleoprotein complex	RNA binding,protein binding,poly(U) RNA binding,poly(G) binding,RNA stem-loop binding	maternal placenta development,spermatogenesis,cell proliferation,cell differentiation,positive regulation of mRNA splicing, via spliceosome
HeLa_WT / HeLa_C1	Q9NW75	Q9NW75	0.141736	0.141736	0.0647712	0.0462714	13	Q9NW75	GPATCH2	G patch domain-containing protein 2	GPTC2_HUMAN	4	10.3232	1.10323	nucleolus,nuclear speck	nucleic acid binding	negative regulation of phosphatase activity
HeLa_WT / HeLa_C1	Q7L1W4	Q7L1W4	0.383631	0.383631	0.0649064	0.0463524	22	Q7L1W4	LRRC8D	Volume-regulated anion channel subunit LRRC8D	LRC8D_HUMAN	5	30.4621	1.30462	cytoplasm,endoplasmic reticulum membrane,plasma membrane,integral component of plasma membrane,membrane,ion channel complex	volume-sensitive anion channel activity,protein binding	signal transduction,transmembrane transport,anion transmembrane transport
HeLa_WT / HeLa_C1	Q86WV6	Q86WV6	0.380599	0.380599	0.0649428	0.0463743	4	Q86WV6	TMEM173	Stimulator of interferon genes protein	STING_HUMAN	4	30.1882	1.30188	mitochondrial outer membrane,peroxisome,endoplasmic reticulum membrane,Golgi apparatus,plasma membrane,integral component of membrane,cytoplasmic vesicle membrane,secretory granule membrane,perinuclear region of cytoplasm	protein binding,transcription factor binding,protein kinase binding,ubiquitin protein ligase binding,cyclic-di-GMP binding,identical protein binding,protein homodimerization activity,cyclic-GMP-AMP binding	activation of innate immune response,positive regulation of defense response to virus by host,apoptotic process,viral process,positive regulation of protein binding,regulation of type I interferon production,positive regulation of type I interferon production,interferon-beta production,positive regulation of protein import into nucleus, translocation,cellular response to interferon-beta,positive regulation of transcription factor import into nucleus,neutrophil degranulation,innate immune response,positive regulation of transcription from RNA polymerase II promoter,defense response to virus,cellular response to exogenous dsRNA,cellular response to organic cyclic compound
HeLa_WT / HeLa_C1	O15427	O15427	-0.0930883	0.0930883	0.0651234	0.0464767	51	O15427	SLC16A3	Monocarboxylate transporter 4	MOT4_HUMAN	8	-6.24863	0.937514	plasma membrane,integral component of plasma membrane,membrane,integral component of membrane,nuclear membrane	RNA binding,protein binding,monocarboxylic acid transmembrane transporter activity,lactate transmembrane transporter activity,symporter activity	pyruvate metabolic process,monocarboxylic acid transport,plasma membrane lactate transport,leukocyte migration
HeLa_WT / HeLa_C1	P49006	P49006	-0.0277086	0.0277086	0.0651454	0.0464903	34	P49006	MARCKSL1	MARCKS-related protein	MRP_HUMAN	5	-1.90229	0.980977	cytoplasm,plasma membrane,extracellular exosome	actin binding,protein binding,calmodulin binding	positive regulation of cell proliferation
HeLa_WT / HeLa_C1	Q6NW34	Q6NW34	0.197075	0.197075	0.0652495	0.0465563	16	Q6NW34	NEPRO	Protein nepro homolog	NEPRO_HUMAN	5	14.6372	1.14637	nucleus,nucleolus		negative regulation of neuron differentiation,positive regulation of Notch signaling pathway
HeLa_WT / HeLa_C1	Q53FT3	Q53FT3	-0.138256	0.138256	0.0653216	0.0466009	22	Q53FT3	C11orf73	Protein Hikeshi	HIKES_HUMAN	5	-9.13829	0.908617	intracellular,nucleus,nucleoplasm,cytosol,extracellular exosome	protein transporter activity,Hsp70 protein binding	protein import into nucleus,Golgi organization,protein transport,lung development,cellular response to heat,regulation of cellular response to heat
HeLa_WT / HeLa_C1	Q9H9L4	Q9H9L4	0.106664	0.106664	0.0658645	0.046917	11	Q9H9L4	KANSL2	KAT8 regulatory NSL complex subunit 2	KANL2_HUMAN	2	7.67359	1.07674	histone acetyltransferase complex,nucleoplasm,cytosol,plasma membrane,actin cytoskeleton	protein binding,histone acetyltransferase activity (H4-K5 specific),histone acetyltransferase activity (H4-K8 specific),histone acetyltransferase activity (H4-K16 specific)	histone H4-K5 acetylation,histone H4-K8 acetylation,histone H4-K16 acetylation
HeLa_WT / HeLa_C1	Q8NHZ8	Q8NHZ8	0.0821446	0.0821446	0.0658674	0.0469185	15	Q8NHZ8	CDC26	Anaphase-promoting complex subunit CDC26	CDC26_HUMAN	3	5.85905	1.05859	nucleoplasm,anaphase-promoting complex,cytosol	protein binding	regulation of mitotic metaphase/anaphase transition,anaphase-promoting complex-dependent catabolic process,protein ubiquitination involved in ubiquitin-dependent protein catabolic process,proteasome-mediated ubiquitin-dependent protein catabolic process,cell division,negative regulation of ubiquitin-protein ligase activity involved in mitotic cell cycle,positive regulation of ubiquitin-protein ligase activity involved in regulation of mitotic cell cycle transition,regulation of ubiquitin-protein ligase activity involved in mitotic cell cycle,protein K11-linked ubiquitination
HeLa_WT / HeLa_C1	Q14376	Q14376	0.318065	0.318065	0.0660368	0.0470172	56	Q14376	GALE	UDP-glucose 4-epimerase	GALE_HUMAN	11	24.6658	1.24666	cytosol,extracellular exosome	UDP-N-acetylglucosamine 4-epimerase activity,UDP-glucose 4-epimerase activity,identical protein binding,protein homodimerization activity	galactose catabolic process
HeLa_WT / HeLa_C1	Q9NXR7	Q9NXR7	0.00958159	0.00958159	0.0660978	0.0470517	27	Q9NXR7	BRE	BRCA1-A complex subunit BRE	BRE_HUMAN	5	0.666356	1.00666	nuclear ubiquitin ligase complex,nucleus,nucleoplasm,cytoplasm,cytosol,BRCA1-A complex,BRISC complex	peroxisome targeting sequence binding,tumor necrosis factor receptor binding,protein binding,polyubiquitin binding	double-strand break repair,double-strand break repair via nonhomologous end joining,apoptotic process,cellular response to DNA damage stimulus,cell cycle,signal transduction,response to ionizing radiation,chromatin modification,protein deubiquitination,negative regulation of apoptotic process,positive regulation of DNA repair,cell division,protein K63-linked deubiquitination,signal transduction involved in G2 DNA damage checkpoint
HeLa_WT / HeLa_C1	Q8NCW5	Q8NCW5	-0.0421897	0.0421897	0.0662019	0.0471111	51	Q8NCW5	APOA1BP	NAD(P)H-hydrate epimerase	NNRE_HUMAN	9	-2.88202	0.97118	extracellular region,extracellular space,nucleoplasm,mitochondrion,mitochondrial matrix,cytosol,cilium,intracellular membrane-bounded organelle,cell body,extracellular exosome	nucleotide binding,protein binding,protein homodimerization activity,metal ion binding,NADHX epimerase activity,NADPHX epimerase activity	NADH metabolic process,NADP metabolic process,NAD biosynthesis via nicotinamide riboside salvage pathway,nicotinamide nucleotide metabolic process,protein homotetramerization
HeLa_WT / HeLa_C1	O75030	O75030	0.327811	0.327811	0.066221	0.047122	24	O75030	MITF	Microphthalmia-associated transcription factor	MITF_HUMAN	6	25.5107	1.25511	nucleus,nucleoplasm,protein complex	RNA polymerase II core promoter proximal region sequence-specific DNA binding,transcriptional activator activity, RNA polymerase II core promoter proximal region sequence-specific binding,transcriptional repressor activity, RNA polymerase II transcription regulatory region sequence-specific binding,chromatin binding,transcription factor activity, RNA polymerase II distal enhancer sequence-specific binding,protein binding,protein dimerization activity,E-box binding	negative regulation of transcription from RNA polymerase II promoter,regulation of transcription, DNA-templated,transcription from RNA polymerase II promoter,protein complex assembly,positive regulation of gene expression,protein sumoylation,osteoclast differentiation,melanocyte differentiation,regulation of cell proliferation,camera-type eye development,canonical Wnt signaling pathway involved in negative regulation of apoptotic process,cell fate commitment,regulation of osteoclast differentiation,positive regulation of transcription, DNA-templated,positive regulation of transcription from RNA polymerase II promoter,bone remodeling,positive regulation of DNA-templated transcription, initiation,regulation of RNA biosynthetic process
HeLa_WT / HeLa_C1	Q8WXH0	Q8WXH0	-0.139806	0.139806	0.0662628	0.0471408	340	Q8WXH0	SYNE2	Nesprin-2	SYNE2_HUMAN	119	-9.23591	0.907641	nucleus,nuclear envelope,nuclear outer membrane,nucleoplasm,cytoplasm,mitochondrion,focal adhesion,integral component of membrane,aggresome,sarcoplasmic reticulum,Z disc,lamellipodium membrane,filopodium membrane,nuclear membrane,nuclear lumen,sarcoplasmic reticulum membrane,LINC complex,intermediate filament cytoskeleton,extracellular exosome	actin binding,protein binding,actin filament binding	nuclear envelope organization,nuclear migration,establishment or maintenance of cell polarity,fibroblast migration,nucleokinesis involved in cell motility in cerebral cortex radial glia guided migration,positive regulation of cell migration,nuclear migration along microfilament,protein localization to nucleus,centrosome localization,cytoskeletal anchoring at nuclear membrane,regulation of cilium assembly
HeLa_WT / HeLa_C1	P61019	P61019	0.0651734	0.0651734	0.0663537	0.0471918	97	P61019	RAB2A	Ras-related protein Rab-2A	RAB2A_HUMAN	15	4.62107	1.04621	Golgi membrane,nucleus,lysosomal membrane,endoplasmic reticulum membrane,Golgi apparatus,cytosol,endoplasmic reticulum-Golgi intermediate compartment membrane,melanosome,extracellular exosome	GTPase activity,protein binding,GTP binding,GDP binding	Golgi organization,protein transport,post-translational protein modification,ER to Golgi vesicle-mediated transport
HeLa_WT / HeLa_C1	Q16644	Q16644	0.0798823	0.0798823	0.0663903	0.0472079	39	Q16644	MAPKAPK3	MAP kinase-activated protein kinase 3	MAPK3_HUMAN	7	5.69318	1.05693	nucleus,nucleoplasm,cytoplasm,cytosol	protein serine/threonine kinase activity,calmodulin-dependent protein kinase activity,MAP kinase kinase activity,protein binding,calmodulin binding,ATP binding,calcium-dependent protein serine/threonine kinase activity,mitogen-activated protein kinase binding	MAPK cascade,activation of MAPK activity,toll-like receptor signaling pathway,response to stress,signal transduction,cell surface receptor signaling pathway,Ras protein signal transduction,peptidyl-serine phosphorylation,response to lipopolysaccharide,response to cytokine,macropinocytosis,protein autophosphorylation,vascular endothelial growth factor receptor signaling pathway
HeLa_WT / HeLa_C1	Q9H840	Q9H840	0.113393	0.113393	0.0664024	0.0472153	6	Q9H840	GEMIN7	Gem-associated protein 7	GEMI7_HUMAN	2	8.17695	1.08177	nucleus,nucleoplasm,cytoplasm,cytosol,nuclear body,SMN complex,SMN-Sm protein complex,Gemini of coiled bodies	protein binding	spliceosomal snRNP assembly,mRNA splicing, via spliceosome,nuclear import
HeLa_WT / HeLa_C1	O95171	O95171	-0.181695	0.181695	0.0664216	0.0472234	7	O95171	SCEL	Sciellin	SCEL_HUMAN	25	-11.8333	0.881667	cornified envelope,cytoplasm,perinuclear region of cytoplasm,extracellular exosome	protein binding,metal ion binding	epidermis development,response to mechanical stimulus,embryo development,keratinocyte differentiation,positive regulation of canonical Wnt signaling pathway
HeLa_WT / HeLa_C1	Q9UQ13	Q9UQ13	0.202426	0.202426	0.0667833	0.0474329	22	Q9UQ13	SHOC2	Leucine-rich repeat protein SHOC-2	SHOC2_HUMAN	5	15.0632	1.15063	protein phosphatase type 1 complex,nucleus,nucleoplasm,cytoplasm,cytosol,plasma membrane	protein binding,protein phosphatase 1 binding,protein phosphatase regulator activity,protein phosphatase binding	Ras protein signal transduction,fibroblast growth factor receptor signaling pathway,regulation of phosphoprotein phosphatase activity,positive regulation of Ras protein signal transduction
HeLa_WT / HeLa_C1	Q9Y277	Q9Y277	0.485744	0.485744	0.0668411	0.047466	58	Q9Y277	VDAC3	Voltage-dependent anion-selective channel protein 3	VDAC3_HUMAN	9	40.0307	1.40031	nucleus,mitochondrion,mitochondrial outer membrane,mitochondrial inner membrane,pore complex,extracellular exosome	nucleotide binding,voltage-gated anion channel activity,porin activity	behavioral fear response,neuron-neuron synaptic transmission,learning,adenine transport,anion transmembrane transport,regulation of cilium assembly
HeLa_WT / HeLa_C1	Q969U7	Q969U7	-0.0630686	0.0630686	0.0669232	0.0475185	35	Q969U7	PSMG2	Proteasome assembly chaperone 2	PSMG2_HUMAN	8	-4.27741	0.957226	proteasome complex,nucleus,cytosol	protein binding	mitotic spindle assembly checkpoint,negative regulation of apoptotic process,proteasome assembly
HeLa_WT / HeLa_C1	Q96I59	Q96I59	0.00809305	0.00809305	0.0669361	0.0475258	24	Q96I59	NARS2	Probable asparagine--tRNA ligase, mitochondrial	SYNM_HUMAN	7	0.562544	1.00563	nucleoplasm,mitochondrion,mitochondrial matrix,cytosol	nucleic acid binding,asparagine-tRNA ligase activity,ATP binding	asparaginyl-tRNA aminoacylation
HeLa_WT / HeLa_C1	Q9P035	Q9P035	-0.237954	0.237954	0.0670145	0.0475711	60	Q9P035	HACD3	Very-long-chain (3R)-3-hydroxyacyl-CoA dehydratase 3	HACD3_HUMAN	9	-15.2053	0.847947	mitochondrion,endoplasmic reticulum,cytosol,focal adhesion,integral component of endoplasmic reticulum membrane,nuclear membrane	GTPase activator activity,protein binding,3-hydroxyacyl-CoA dehydratase activity,enzyme binding,Requires Ontology,3-hydroxy-behenoyl-CoA dehydratase activity,3-hydroxy-lignoceroyl-CoA dehydratase activity	I-kappaB kinase/NF-kappaB signaling,activation of JUN kinase activity,small GTPase mediated signal transduction,Rho protein signal transduction,Rac protein signal transduction,sphingolipid biosynthetic process,fatty acid elongation,very long-chain fatty acid biosynthetic process,positive regulation of GTPase activity,positive regulation of viral genome replication,positive regulation by virus of viral protein levels in host cell
HeLa_WT / HeLa_C1	Q14914	Q14914	-0.547242	0.547242	0.0674588	0.0478403	75	Q14914	PTGR1	Prostaglandin reductase 1	PTGR1_HUMAN	12	-31.5673	0.684327	cytoplasm,extracellular exosome	2-alkenal reductase [NAD(P)] activity,13-prostaglandin reductase activity,15-oxoprostaglandin 13-oxidase activity	leukotriene metabolic process,prostaglandin metabolic process,oxidation-reduction process,response to antineoplastic agent
HeLa_WT / HeLa_C1	Q9NRR4	Q9NRR4	0.115423	0.115423	0.06758	0.0479161	12	Q9NRR4	DROSHA	Ribonuclease 3	RNC_HUMAN	3	8.32929	1.08329	nucleoplasm,nucleolus,postsynaptic density,microprocessor complex	lipopolysaccharide binding,RNA binding,double-stranded RNA binding,ribonuclease III activity,protein binding,DEAD/H-box RNA helicase binding,protein homodimerization activity,SMAD binding,metal ion binding,R-SMAD binding,primary miRNA binding	miRNA metabolic process,positive regulation of gene expression,rRNA catabolic process,production of siRNA involved in RNA interference,primary miRNA processing,pre-miRNA processing,ribosome biogenesis,regulation of regulatory T cell differentiation,regulation of inflammatory response,defense response to Gram-negative bacterium,defense response to Gram-positive bacterium,RNA phosphodiester bond hydrolysis, endonucleolytic,regulation of miRNA metabolic process
HeLa_WT / HeLa_C1	Q9BQE3	Q9BQE3	-0.441629	0.441629	0.0677473	0.0480123	18	Q9BQE3	TUBA1C	Tubulin alpha-1C chain	TBA1C_HUMAN	3	-26.3697	0.736303	nucleus,cytoplasm,microtubule,microtubule cytoskeleton,vesicle	GTPase activity,structural molecule activity,structural constituent of cytoskeleton,protein binding,GTP binding	cytoskeleton organization,microtubule-based process,cytoskeleton-dependent intracellular transport,cell division
HeLa_WT / HeLa_C1	Q86WA6	Q86WA6	-0.0687477	0.0687477	0.0678998	0.0481018	24	Q86WA6	BPHL	Valacyclovir hydrolase	BPHL_HUMAN	5	-4.65347	0.953465	mitochondrion,mitochondrial outer membrane,extracellular exosome	hydrolase activity,alpha-amino-acid esterase activity	cellular amino acid metabolic process,xenobiotic metabolic process,response to toxic substance
HeLa_WT / HeLa_C1	Q15526	Q15526	-0.17221	0.17221	0.0680292	0.0481764	27	Q15526	SURF1	Surfeit locus protein 1	SURF1_HUMAN	6	-11.2518	0.887482	mitochondrial respiratory chain,integral component of membrane	cytochrome-c oxidase activity,protein binding	oxidative phosphorylation,ATP biosynthetic process,respiratory chain complex IV assembly,aerobic respiration,electron transport chain,mitochondrial respiratory chain complex IV assembly,oxidation-reduction process,hydrogen ion transmembrane transport
HeLa_WT / HeLa_C1	Q9Y5K6	Q9Y5K6	-0.0130566	0.0130566	0.068052	0.0481904	133	Q9Y5K6	CD2AP	CD2-associated protein	CD2AP_HUMAN	23	-0.900928	0.990991	ruffle,cytoplasm,plasma membrane,cell-cell junction,actin cytoskeleton,endocytic vesicle,filamentous actin,perinuclear region of cytoplasm,extracellular exosome	vascular endothelial growth factor receptor binding,structural constituent of cytoskeleton,protein binding,beta-catenin binding,protein C-terminus binding,SH3 domain binding,protein complex binding,cadherin binding	protein complex assembly,substrate-dependent cell migration, cell extension,actin filament organization,cell cycle,signal transduction,vesicle organization,negative regulation of transforming growth factor beta1 production,proteasome-mediated ubiquitin-dependent protein catabolic process,regulation of receptor-mediated endocytosis,negative regulation of small GTPase mediated signal transduction,cell division,cell-cell adhesion,positive regulation of protein localization to nucleus,regulation of actin cytoskeleton reorganization
HeLa_WT / HeLa_C1	Q15742	Q15742	0.375358	0.375358	0.068463	0.0484352	6	Q15742	NAB2	NGFI-A-binding protein 2	NAB2_HUMAN	2	29.7162	1.29716	nucleus	transcription corepressor activity,protein binding,transcription factor binding,identical protein binding	endochondral ossification,transcription, DNA-templated,nervous system development,cell proliferation,Schwann cell differentiation,negative regulation of transcription from RNA polymerase III promoter,myelination,regulation of epidermis development,positive regulation of tau-protein kinase activity
HeLa_WT / HeLa_C1	P48723	P48723	-0.00545475	0.00545475	0.068536	0.0484798	30	P48723	HSPA13	Heat shock 70 kDa protein 13	HSP13_HUMAN	7	-0.377381	0.996226	endoplasmic reticulum,intracellular membrane-bounded organelle,extracellular exosome	protein binding,ATP binding
HeLa_WT / HeLa_C1	C9J7I0	C9J7I0	-0.146368	0.146368	0.0685412	0.0484825	6	C9J7I0	UMAD1	UBAP1-MVB12-associated (UMA)-domain containing protein 1	UMAD1_HUMAN	2	-9.64778	0.903522
HeLa_WT / HeLa_C1	P61769	P61769	-0.132577	0.132577	0.0685719	0.0485026	40	P61769	B2M	Beta-2-microglobulin	B2MG_HUMAN	4	-8.77994	0.912201	Golgi membrane,extracellular region,extracellular space,endoplasmic reticulum lumen,Golgi apparatus,cytosol,plasma membrane,focal adhesion,external side of plasma membrane,ER to Golgi transport vesicle membrane,membrane,phagocytic vesicle membrane,early endosome membrane,early endosome lumen,specific granule lumen,MHC class I protein complex,recycling endosome membrane,extracellular exosome,tertiary granule lumen,HFE-transferrin receptor complex	protein binding,identical protein binding	retina homeostasis,positive regulation of T cell mediated cytotoxicity,response to molecule of bacterial origin,antigen processing and presentation of peptide antigen via MHC class I,antigen processing and presentation of exogenous peptide antigen via MHC class I, TAP-dependent,antigen processing and presentation of exogenous peptide antigen via MHC class I, TAP-independent,antigen processing and presentation of exogenous protein antigen via MHC class Ib, TAP-dependent,positive regulation of T cell cytokine production,negative regulation of neuron projection development,antigen processing and presentation of endogenous peptide antigen via MHC class I,positive regulation of protein binding,T cell differentiation in thymus,ferric iron import,protein refolding,response to drug,neutrophil degranulation,cellular protein metabolic process,innate immune response,regulation of erythrocyte differentiation,response to cadmium ion,positive regulation of receptor-mediated endocytosis,regulation of defense response to virus by virus,regulation of immune response,iron ion homeostasis,interferon-gamma-mediated signaling pathway,cellular response to iron ion,cellular response to iron(III) ion,negative regulation of receptor binding,positive regulation of receptor binding,positive regulation of ferrous iron binding,positive regulation of transferrin receptor binding,positive regulation of ferrous iron import across plasma membrane
HeLa_WT / HeLa_C1	Q5VTB9	Q5VTB9	0.135363	0.135363	0.0685906	0.0485148	17	Q5VTB9	RNF220	E3 ubiquitin-protein ligase RNF220	RN220_HUMAN	4	9.83694	1.09837	cytoplasm	ubiquitin-protein transferase activity,protein binding,metal ion binding,ubiquitin protein ligase activity	protein ubiquitination,protein autoubiquitination,positive regulation of canonical Wnt signaling pathway
HeLa_WT / HeLa_C1	Q6NYC8	Q6NYC8	-0.272181	0.272181	0.0686921	0.0485731	69	Q6NYC8	PPP1R18	Phostensin	PPR18_HUMAN	19	-17.1933	0.828067	cytoplasm,cytoskeleton	actin binding,protein binding,phosphatase binding
HeLa_WT / HeLa_C1	P29034	P29034	0.298007	0.298007	0.0689848	0.0487493	10	P29034	S100A2	Protein S100-A2	S10A2_HUMAN	10	22.9445	1.22944	cellular_component	calcium ion binding,protein binding,identical protein binding,transition metal ion binding	endothelial cell migration
HeLa_WT / HeLa_C1	P54132	P54132	-0.402216	0.402216	0.069022	0.0487691	30	P54132	BLM	Bloom syndrome protein	BLM_HUMAN	8	-24.3305	0.756695	nuclear chromosome,lateral element,nucleus,nucleoplasm,replication fork,nucleolus,cytoplasm,cytosol,nuclear matrix,PML body,chromosome, telomeric region	four-way junction DNA binding,Y-form DNA binding,bubble DNA binding,p53 binding,DNA binding,DNA helicase activity,single-stranded DNA binding,ATP-dependent DNA helicase activity,helicase activity,protein binding,ATP binding,ATP-dependent helicase activity,DNA-dependent ATPase activity,zinc ion binding,four-way junction helicase activity,ATPase activity,annealing helicase activity,protein homodimerization activity,ATP-dependent 3'-5' DNA helicase activity,G-quadruplex DNA binding,forked DNA-dependent helicase activity,Requires Ontology	regulation of cyclin-dependent protein serine/threonine kinase activity,double-strand break repair via homologous recombination,DNA double-strand break processing,DNA synthesis involved in DNA repair,strand displacement,DNA strand renaturation,DNA replication,DNA repair,DNA recombination,cellular response to DNA damage stimulus,mitotic G2 DNA damage checkpoint,response to X-ray,replication fork processing,DNA duplex unwinding,protein complex oligomerization,G-quadruplex DNA unwinding,positive regulation of transcription, DNA-templated,negative regulation of DNA recombination,replication fork protection,protein oligomerization,protein homooligomerization,negative regulation of cell division,Requires Ontology,cellular response to ionizing radiation,cellular response to hydroxyurea,cellular response to camptothecin,regulation of DNA-dependent DNA replication,t-circle formation,regulation of signal transduction by p53 class mediator
HeLa_WT / HeLa_C1	O95208	O95208	0.374598	0.374598	0.0691655	0.0488554	21	O95208	EPN2	Epsin-2	EPN2_HUMAN	6	29.6478	1.29648	cytosol,clathrin coat of endocytic vesicle,intracellular membrane-bounded organelle	protein binding,lipid binding,cadherin binding	endocytosis,membrane organization
HeLa_WT / HeLa_C1	Q9NXR1	Q9NXR1	0.0811267	0.0811267	0.0692986	0.0489283	53	Q9NXR1	NDE1	Nuclear distribution protein nudE homolog 1	NDE1_HUMAN	14	5.78438	1.05784	kinetochore,condensed chromosome kinetochore,centrosome,cytosol,kinesin complex,microtubule,membrane,spindle pole centrosome,cleavage furrow,synapse	protein binding,microtubule binding,protein domain specific binding,identical protein binding	G2/M transition of mitotic cell cycle,establishment of mitotic spindle orientation,neuron migration,microtubule nucleation,chromosome segregation,sister chromatid cohesion,mitotic centrosome separation,neuroblast proliferation,regulation of G2/M transition of mitotic cell cycle,cell migration,cerebral cortex development,vesicle transport along microtubule,centrosome duplication,cell division,establishment of chromosome localization,centrosome localization,ciliary basal body docking,regulation of microtubule motor activity
HeLa_WT / HeLa_C1	P42126	P42126	0.208217	0.208217	0.0695646	0.0490819	51	P42126	ECI1	Enoyl-CoA delta isomerase 1, mitochondrial	ECI1_HUMAN	8	15.526	1.15526	mitochondrion,mitochondrial inner membrane,mitochondrial matrix,extracellular exosome	dodecenoyl-CoA delta-isomerase activity,enoyl-CoA hydratase activity,intramolecular oxidoreductase activity	fatty acid beta-oxidation
HeLa_WT / HeLa_C1	Q9UBQ5	Q9UBQ5	-0.170148	0.170148	0.0696346	0.0491221	33	Q9UBQ5	EIF3K	Eukaryotic translation initiation factor 3 subunit K	EIF3K_HUMAN	7	-11.1249	0.888751	nucleus,cytosol,eukaryotic translation initiation factor 3 complex,membrane,extracellular exosome	protein binding,ribosome binding,translation initiation factor activity	translational initiation,regulation of translational initiation
HeLa_WT / HeLa_C1	Q9BW04	Q9BW04	0.274816	0.274816	0.0696638	0.0491394	5	Q9BW04	SARG	Specifically androgen-regulated gene protein	SARG_HUMAN	23	20.9839	1.20984	cytoplasm,cytosol,plasma membrane,extracellular exosome	molecular_function,protein binding	biological_process
HeLa_WT / HeLa_C1	Q8NEC7	Q8NEC7	0.409367	0.409367	0.0697331	0.049177	11	Q8NEC7	GSTCD	Glutathione S-transferase C-terminal domain-containing protein	GSTCD_HUMAN	2	32.8103	1.3281	nucleus,nucleoplasm,cytoplasm,extracellular exosome	molecular_function,protein binding	biological_process
HeLa_WT / HeLa_C1	Q32NC0	Q32NC0	-0.160036	0.160036	0.070172	0.0494231	13	Q32NC0	C18orf21	UPF0711 protein C18orf21	CR021_HUMAN	4	-10.4997	0.895003
HeLa_WT / HeLa_C1	P10599	P10599	-0.104383	0.104383	0.0702506	0.0494709	68	P10599	TXN	Thioredoxin	THIO_HUMAN	9	-6.97973	0.930203	nucleus,cytoplasm,mitochondrion,cytosol,extracellular exosome	RNA binding,thioredoxin-disulfide reductase activity,protein binding,protein disulfide oxidoreductase activity,peptide disulfide oxidoreductase activity,oxidoreductase activity, acting on a sulfur group of donors, disulfide as acceptor,protein-disulfide reductase activity	negative regulation of transcription from RNA polymerase II promoter,transcription, DNA-templated,glycerol ether metabolic process,movement of cell or subcellular component,signal transduction,cell-cell signaling,cell proliferation,response to radiation,nucleobase-containing small molecule interconversion,protein repair,activation of protein kinase B activity,positive regulation of peptidyl-serine phosphorylation,regulation of protein import into nucleus, translocation,cellular response to oxidative stress,positive regulation of DNA binding,cell redox homeostasis,negative regulation of protein export from nucleus,positive regulation of protein kinase B signaling,oxidation-reduction process,cellular oxidant detoxification,negative regulation of hydrogen peroxide-induced cell death
HeLa_WT / HeLa_C1	Q5T8D3	Q5T8D3	-0.0371902	0.0371902	0.0703572	0.049535	57	Q5T8D3	ACBD5	Acyl-CoA-binding domain-containing protein 5	ACBD5_HUMAN	13	-2.54489	0.974551	nucleus,nucleoplasm,peroxisome,peroxisomal membrane,membrane,integral component of membrane	fatty-acyl-CoA binding,molecular_function,lipid binding	fatty acid catabolic process,pexophagy,macroautophagy,aggrephagy
HeLa_WT / HeLa_C1	Q8NFQ8	Q8NFQ8	0.0641615	0.0641615	0.070565	0.0496561	101	Q8NFQ8	TOR1AIP2	Torsin-1A-interacting protein 2	TOIP2_HUMAN	17	4.54771	1.04548	endoplasmic reticulum,endoplasmic reticulum membrane,integral component of membrane,nuclear membrane	ATPase activator activity,ATPase binding	endoplasmic reticulum organization,positive regulation of ATPase activity,protein localization to nuclear envelope
HeLa_WT / HeLa_C1	Q9H2P9	Q9H2P9	-0.150199	0.150199	0.0710124	0.0499104	49	Q9H2P9	DPH5	Diphthine methyl ester synthase	DPH5_HUMAN	7	-9.88741	0.901126	cellular_component,cytosol	diphthine synthase activity	peptidyl-diphthamide biosynthetic process from peptidyl-histidine,methylation
HeLa_WT / HeLa_C1	O75113	O75113	-0.395246	0.395246	0.0711197	0.0499771	8	O75113	N4BP1	NEDD4-binding protein 1	N4BP1_HUMAN	3	-23.964	0.76036	nucleolus,PML body	protein binding	negative regulation of protein ubiquitination,negative regulation of proteasomal ubiquitin-dependent protein catabolic process,cellular response to UV
HeLa_WT / HeLa_C1	Q96GQ5	Q96GQ5	-0.600833	0.600833	0.0711639	0.050002	17	Q96GQ5	C16orf58	RUS1 family protein C16orf58	RUS1_HUMAN	5	-34.0627	0.659373	membrane,integral component of membrane
HeLa_WT / HeLa_C1	Q9NQT8	Q9NQT8	-0.00514857	0.00514857	0.071366	0.0501226	29	Q9NQT8	KIF13B	Kinesin-like protein KIF13B	KI13B_HUMAN	10	-0.356235	0.996438	cytoplasm,cytosol,kinesin complex,microtubule,microvillus,axon,paranode region of axon	microtubule motor activity,protein binding,ATP binding,microtubule binding,ATPase activity,protein kinase binding,14-3-3 protein binding	protein targeting,microtubule-based movement,signal transduction,cytoskeleton-dependent intracellular transport,T cell activation,regulation of axonogenesis
HeLa_WT / HeLa_C1	Q9H0N5	Q9H0N5	0.369732	0.369732	0.0713727	0.0501256	18	Q9H0N5	PCBD2	Pterin-4-alpha-carbinolamine dehydratase 2	PHS2_HUMAN	4	29.2113	1.29211	cellular_component,nucleus,mitochondrion	phenylalanine 4-monooxygenase activity,protein binding,4-alpha-hydroxytetrahydrobiopterin dehydratase activity	tetrahydrobiopterin biosynthetic process,positive regulation of transcription, DNA-templated,protein homotetramerization,protein heterooligomerization,oxidation-reduction process
HeLa_WT / HeLa_C1	Q9Y4I1	Q9Y4I1	0.218724	0.218724	0.0713756	0.050126	67	Q9Y4I1	MYO5A	Unconventional myosin-Va	MYO5A_HUMAN	25	16.3704	1.1637	ruffle,photoreceptor outer segment,cytoplasm,Golgi apparatus,cytosol,intermediate filament,membrane,unconventional myosin complex,growth cone,filopodium tip,insulin-responsive compartment,microtubule plus-end,melanosome,actomyosin,neuron projection,neuronal cell body,extracellular exosome,lysosome,early endosome,late endosome,peroxisome,endoplasmic reticulum,actin filament,vesicle,recycling endosome	microfilament motor activity,RNA binding,actin binding,calcium ion binding,protein binding,calmodulin binding,ATP binding,Rab GTPase binding,identical protein binding,disordered domain specific binding	exocytosis,post-Golgi vesicle-mediated transport,chemical synaptic transmission,visual perception,vesicle-mediated transport,actin filament-based movement,vesicle transport along actin filament,insulin secretion,melanocyte differentiation,regulation of inositol 1,4,5-trisphosphate-sensitive calcium-release channel activity,locomotion involved in locomotory behavior,secretory granule localization,melanosome transport,cellular response to insulin stimulus,melanin biosynthetic process,odontogenesis,myelination,long-chain fatty acid biosynthetic process,hair follicle maturation,synapse organization,protein localization to plasma membrane,Requires Ontology,regulation of Golgi organization
HeLa_WT / HeLa_C1	Q8WWN8	Q8WWN8	-1.23083	1.23083	0.0714513	0.0501681	17	Q8WWN8	ARAP3	Arf-GAP with Rho-GAP domain, ANK repeat and PH domain-containing protein 3	ARAP3_HUMAN	13	-57.3926	0.426074	ruffle,cytoplasm,cytosol,cytoskeleton,plasma membrane,lamellipodium	GTPase activator activity,protein binding,phosphatidylinositol-3,4,5-trisphosphate binding,phosphatidylinositol-3,4-bisphosphate binding,metal ion binding	cytoskeleton organization,signal transduction,regulation of cell shape,vesicle-mediated transport,negative regulation of cell migration,negative regulation of Rac protein signal transduction,negative regulation of Rho protein signal transduction,positive regulation of GTPase activity,regulation of small GTPase mediated signal transduction
[truncated: 2,126,747 more chars]
