## supplemental table S3 for "IER3IP1-mutations cause microcephaly by selective inhibition of ER-Golgi transport" (part 1 of 3)

### Sheet: IER3IP1 KO1_Control
Comparison Group	Group	ProteinGroups	AVG.Log2.Ratio	Absolute.AVG.Log2.Ratio	Pvalue	Qvalue	X.of.Ratios	UniProtIds	Genes	ProteinDescriptions	ProteinNames	X.Unique.Total.Peptides	X.Change	Ratio	GO_CellularComponent	GO_MolecularFunction	GO_BiologicalProcess
HeLa_Sg44 / HeLa_C1	Q8TF42	Q8TF42	-4.43394	4.43394	0.0577771	0.0420884	8	Q8TF42	UBASH3B	Ubiquitin-associated and SH3 domain-containing protein B	UBS3B_HUMAN	3	-95.3735	0.0462649	nucleus,cytoplasm	protein tyrosine phosphatase activity,protein binding,ubiquitin protein ligase binding,identical protein binding,phosphoprotein binding	negative regulation of protein kinase activity,negative regulation of signal transduction,peptidyl-tyrosine dephosphorylation,collagen-activated tyrosine kinase receptor signaling pathway,regulation of protein binding,negative regulation of osteoclast differentiation,negative regulation of bone resorption,regulation of release of sequestered calcium ion into cytosol,platelet aggregation,negative regulation of platelet aggregation
HeLa_Sg44 / HeLa_C1	O94875	O94875	-2.14956	2.14956	6.55386e-18	5.3128e-17	38	O94875	SORBS2	Sorbin and SH3 domain-containing protein 2	SRBS2_HUMAN	20	-77.4618	0.225382	nucleus,nucleoplasm,focal adhesion,actin cytoskeleton,apical plasma membrane,Z disc,lamellipodium,perinuclear region of cytoplasm	RNA binding,structural constituent of cytoskeleton,protein binding,cytoskeletal adaptor activity,structural constituent of muscle	actin filament organization,biological_process,cell growth involved in cardiac muscle cell development
HeLa_Sg44 / HeLa_C1	Q70J99	Q70J99	-2.02117	2.02117	0.047474	0.035751	4	Q70J99	UNC13D	Protein unc-13 homolog D	UN13D_HUMAN	2	-75.3642	0.246358	extracellular region,lysosome,late endosome,endoplasmic reticulum,cytosol,membrane,Weibel-Palade body,azurophil granule lumen,intracellular membrane-bounded organelle,recycling endosome,exocytic vesicle	protein binding,Rab GTPase binding	granuloma formation,germinal center formation,phagocytosis,regulation of mast cell degranulation,neutrophil degranulation,natural killer cell degranulation,positive regulation of exocytosis,defense response to virus,positive regulation of substrate adhesion-dependent cell spreading,positive regulation of regulated secretory pathway
HeLa_Sg44 / HeLa_C1	P09471	P09471	-1.91216	1.91216	0.00701745	0.00696781	5	P09471	GNAO1	Guanine nucleotide-binding protein G(o) subunit alpha	GNAO_HUMAN	2	-73.4305	0.265695	heterotrimeric G-protein complex,plasma membrane,dendrite,myelin sheath,cell body	GTPase activity,signal transducer activity,GTP binding,G-protein beta/gamma-subunit complex binding,G-protein coupled serotonin receptor binding,mu-type opioid receptor binding,GTPase activating protein binding,metal ion binding,corticotropin-releasing hormone receptor 1 binding	protein folding,muscle contraction,adenylate cyclase-modulating G-protein coupled receptor signaling pathway,dopamine receptor signaling pathway,Wnt signaling pathway, calcium modulating pathway,aging,locomotory behavior,regulation of heart contraction,forebrain development,neuron projection development,response to cytokine,response to hydrogen peroxide,response to morphine,positive regulation of GTPase activity,negative regulation of calcium ion transport
HeLa_Sg44 / HeLa_C1	Q9Y251	Q9Y251	-1.57613	1.57613	0.0172025	0.0151382	4	Q9Y251	HPSE	Heparanase	HPSE_HUMAN	2	-66.462	0.33538	extracellular region,proteinaceous extracellular matrix,nucleus,nucleoplasm,lysosome,lysosomal membrane,specific granule lumen,lysosomal lumen,intracellular membrane-bounded organelle,membrane raft	beta-glucuronidase activity,protein binding,heparanase activity,syndecan binding,protein dimerization activity	glycosaminoglycan catabolic process,proteoglycan metabolic process,cell-matrix adhesion,positive regulation of vascular endothelial growth factor production,positive regulation of blood coagulation,heparan sulfate proteoglycan catabolic process,positive regulation of osteoblast proliferation,neutrophil degranulation,regulation of hair follicle development,positive regulation of hair follicle development,positive regulation of protein kinase B signaling,angiogenesis involved in wound healing,vascular wound healing
HeLa_Sg44 / HeLa_C1	Q17RY0	Q17RY0	-1.3407	1.3407	0.00128068	0.00155074	8	Q17RY0	CPEB4	Cytoplasmic polyadenylation element-binding protein 4	CPEB4_HUMAN	4	-60.517	0.39483	nucleus,cytoplasm,endoplasmic reticulum,postsynaptic density,cell junction,axon,dendrite,growth cone,neuron projection,dendritic spine,synapse,postsynaptic membrane,perinuclear region of cytoplasm,messenger ribonucleoprotein complex	translation repressor activity, nucleic acid binding,RNA binding,mRNA 3'-UTR binding,protein binding,translation factor activity, RNA binding,ribosome binding,metal ion binding	response to ischemia,translation,ionotropic glutamate receptor signaling pathway,cellular response to decreased oxygen levels,cellular response to glucose starvation,negative regulation of neuron apoptotic process,cellular response to amino acid stimulus,negative regulation of cytoplasmic translation
HeLa_Sg44 / HeLa_C1	Q8NF64	Q8NF64	-1.33845	1.33845	0.0262368	0.0216737	5	Q8NF64	ZMIZ2	Zinc finger MIZ domain-containing protein 2	ZMIZ2_HUMAN	3	-60.4555	0.395445	nucleus,nucleoplasm,mitochondrion,nuclear replication fork	protein binding,zinc ion binding,ligand-dependent nuclear receptor transcription coactivator activity	transcription, DNA-templated,positive regulation of transcription from RNA polymerase II promoter
HeLa_Sg44 / HeLa_C1	O94851	O94851	-1.29828	1.29828	0.00265864	0.00296623	7	O94851	MICAL2	Protein-methionine sulfoxide oxidase MICAL2	MICA2_HUMAN	7	-59.339	0.40661	nucleus	actin binding,oxidoreductase activity,oxidoreductase activity, acting on paired donors, with incorporation or reduction of molecular oxygen, NAD(P)H as one donor, and incorporation of one atom of oxygen,NADPH:sulfur oxidoreductase activity,metal ion binding,FAD binding	heart looping,cytoskeleton organization,heart development,positive regulation of transcription via serum response element binding,sulfur oxidation,actin filament depolymerization,oxidation-reduction process
HeLa_Sg44 / HeLa_C1	P32926	P32926	-1.23443	1.23443	0.0256396	0.0212549	4	P32926	DSG3	Desmoglein-3	DSG3_HUMAN	17	-57.4989	0.425011	cornified envelope,cytosol,plasma membrane,integral component of membrane,desmosome,extracellular exosome	calcium ion binding	homophilic cell adhesion via plasma membrane adhesion molecules,keratinization,cornification
HeLa_Sg44 / HeLa_C1	P06702	P06702	-1.23008	1.23008	0.015389	0.0137634	9	P06702	S100A9	Protein S100-A9	S10A9_HUMAN	10	-57.3705	0.426295	extracellular region,extracellular space,nucleus,nucleoplasm,cytoplasm,cytosol,cytoskeleton,plasma membrane,cell junction,extracellular matrix,secretory granule lumen,extracellular exosome	signal transducer activity,calcium ion binding,protein binding,microtubule binding,zinc ion binding,antioxidant activity,Toll-like receptor 4 binding,arachidonic acid binding,RAGE receptor binding	cytokine production,toll-like receptor signaling pathway,leukocyte migration involved in inflammatory response,positive regulation of peptide secretion,regulation of translation,autophagy,apoptotic process,activation of cysteine-type endopeptidase activity involved in apoptotic process,inflammatory response,cell-cell signaling,astrocyte development,antimicrobial humoral response,positive regulation of blood coagulation,positive regulation of cell growth,neutrophil chemotaxis,actin cytoskeleton reorganization,sequestering of zinc ion,chemokine production,peptidyl-cysteine S-trans-nitrosylation,modification of morphology or physiology of other organism,defense response to bacterium,neutrophil degranulation,innate immune response,regulation of integrin biosynthetic process,positive regulation of inflammatory response,defense response to fungus,positive regulation of NF-kappaB transcription factor activity,regulation of cytoskeleton organization,Requires Ontology,neutrophil aggregation,cellular oxidant detoxification,positive regulation of intrinsic apoptotic signaling pathway
HeLa_Sg44 / HeLa_C1	Q9BXS4	Q9BXS4	-1.21902	1.21902	0.0299496	0.0242465	12	Q9BXS4	TMEM59	Transmembrane protein 59	TMM59_HUMAN	3	-57.0427	0.429573	Golgi cis cisterna,Golgi trans cisterna,Golgi membrane,lysosome,lysosomal membrane,late endosome,Golgi medial cisterna,plasma membrane,integral component of membrane,late endosome membrane,extracellular exosome	endopeptidase activity,protein binding	proteolysis,autophagy,positive regulation of autophagy,negative regulation of protein processing,negative regulation of protein glycosylation in Golgi,negative regulation of protein localization to plasma membrane
HeLa_Sg44 / HeLa_C1	P35080	P35080	-1.20681	1.20681	0.0448236	0.0340682	4	P35080	PFN2	Profilin-2	PROF2_HUMAN	3	-56.6774	0.433226	cytoplasm,cytoskeleton,terminal bouton,extracellular exosome	actin monomer binding,protein binding,phosphatidylinositol-4,5-bisphosphate binding,ATPase activity	negative regulation of epithelial cell migration,actin cytoskeleton organization,negative regulation of actin filament polymerization,positive regulation of actin filament polymerization,positive regulation of actin filament bundle assembly,positive regulation of ATPase activity,positive regulation of peptidyl-serine phosphorylation,protein stabilization,positive regulation of stress fiber assembly,negative regulation of ruffle assembly,regulation of synaptic vesicle exocytosis
HeLa_Sg44 / HeLa_C1	Q86TP1	Q86TP1	-1.20622	1.20622	0.0374049	0.0292754	30	Q86TP1	PRUNE	Protein prune homolog	PRUNE_HUMAN	6	-56.6597	0.433403	nucleus,cytosol,focal adhesion	inorganic diphosphatase activity,protein binding,tubulin binding,phosphatase activity,metal ion binding	dephosphorylation,regulation of microtubule polymerization,regulation of neurogenesis
HeLa_Sg44 / HeLa_C1	O00463	O00463	-1.1921	1.1921	0.0265279	0.0218791	6	O00463	TRAF5	TNF receptor-associated factor 5	TRAF5_HUMAN	2	-56.2335	0.437665	centrosome,cytosol,cytoplasmic side of plasma membrane,CD40 receptor complex	tumor necrosis factor receptor binding,protein binding,zinc ion binding,ubiquitin protein ligase binding,thioesterase binding,identical protein binding	apoptotic process,signal transduction,regulation of apoptotic process,positive regulation of I-kappaB kinase/NF-kappaB signaling,positive regulation of sequence-specific DNA binding transcription factor activity,positive regulation of NF-kappaB transcription factor activity
HeLa_Sg44 / HeLa_C1	P17010	P17010	-1.17958	1.17958	0.0112766	0.0105222	4	P17010	ZFX	Zinc finger X-chromosomal protein	ZFX_HUMAN	2	-55.8521	0.441479	nucleoplasm,nucleolus	DNA binding,transcription coactivator activity,metal ion binding	transcription, DNA-templated,regulation of transcription, DNA-templated,multicellular organism development
HeLa_Sg44 / HeLa_C1	Q9UBS0	Q9UBS0	-1.17549	1.17549	0.0494144	0.0369562	11	Q9UBS0	RPS6KB2	Ribosomal protein S6 kinase beta-2	KS6B2_HUMAN	3	-55.7265	0.442735	nucleus,nucleoplasm,cytoplasm	protein kinase activity,protein serine/threonine kinase activity,ribosomal protein S6 kinase activity,ATP binding,peptide binding	translation,protein phosphorylation,signal transduction,intracellular signal transduction,protein kinase B signaling,positive regulation of translational initiation
HeLa_Sg44 / HeLa_C1	Q8NBM8	Q8NBM8	-1.14177	1.14177	0.00299115	0.00329047	12	Q8NBM8	PCYOX1L	Prenylcysteine oxidase-like	PCYXL_HUMAN	4	-54.6798	0.453202	extracellular region,vacuolar membrane,membrane,platelet alpha granule lumen	prenylcysteine oxidase activity	platelet degranulation,prenylated protein catabolic process,prenylcysteine catabolic process,oxidation-reduction process
HeLa_Sg44 / HeLa_C1	O94953	O94953	-1.12989	1.12989	0.0422094	0.0323892	5	O94953	KDM4B	Lysine-specific demethylase 4B	KDM4B_HUMAN	2	-54.305	0.45695	nucleoplasm	histone demethylase activity,histone demethylase activity (H3-K9 specific),metal ion binding,histone demethylase activity (H3-K36 specific)	transcription, DNA-templated,regulation of transcription, DNA-templated,histone H3-K9 demethylation,oxidation-reduction process,histone H3-K36 demethylation
HeLa_Sg44 / HeLa_C1	P29373	P29373	-1.12398	1.12398	2.86648e-16	1.98657e-15	64	P29373	CRABP2	Cellular retinoic acid-binding protein 2	RABP2_HUMAN	9	-54.1173	0.458827	nucleoplasm,endoplasmic reticulum,cytosol,extracellular exosome	retinoic acid binding,retinoid binding,protein binding,retinal binding,retinol binding	regulation of transcription, DNA-templated,signal transduction,epidermis development,embryonic forelimb morphogenesis,retinoic acid metabolic process,regulation of retinoic acid receptor signaling pathway,positive regulation of collateral sprouting
HeLa_Sg44 / HeLa_C1	Q96F45	Q96F45	-1.02724	1.02724	0.00323317	0.00352634	8	Q96F45	ZNF503	Zinc finger protein 503	ZN503_HUMAN	3	-50.9352	0.490648	nucleus	nucleic acid binding,metal ion binding	transcription, DNA-templated,regulation of transcription, DNA-templated,negative regulation of cell proliferation,negative regulation of gene expression,neural precursor cell proliferation,G1 to G0 transition involved in cell differentiation
HeLa_Sg44 / HeLa_C1	Q99865;Q9BPZ2	Q99865;Q9BPZ2	-1.02625	1.02625	0.0300823	0.0243382	8	Q99865;Q9BPZ2	SPIN2A;SPIN2B	Spindlin-2A;Spindlin-2B	SPI2A_HUMAN;SPI2B_HUMAN	3	-50.9016	0.490984	cellular_component,nucleoplasm,cytosol;nucleoplasm,cytosol	molecular_function,protein binding,methylated histone binding;protein binding,methylated histone binding	cell cycle,gamete generation,regulation of cell cycle;apoptotic process,cell cycle,gamete generation,regulation of cell cycle
HeLa_Sg44 / HeLa_C1	O95049	O95049	-0.968324	0.968324	0.00031283	0.000437295	19	O95049	TJP3	Tight junction protein ZO-3	ZO3_HUMAN	6	-48.8901	0.511099	nucleus,plasma membrane,bicellular tight junction	protein binding
HeLa_Sg44 / HeLa_C1	Q6P2P2	Q6P2P2	-0.941274	0.941274	0.00427674	0.0045146	6	Q6P2P2	PRMT9	Putative protein arginine N-methyltransferase 9	ANM9_HUMAN	2	-47.9227	0.520773	cytoplasm	protein binding,protein-arginine N-methyltransferase activity,protein-arginine omega-N symmetric methyltransferase activity	mRNA processing,peptidyl-arginine methylation, to symmetrical-dimethyl arginine
HeLa_Sg44 / HeLa_C1	Q9NQE9	Q9NQE9	-0.936733	0.936733	0.0273137	0.0224243	12	Q9NQE9	HINT3	Histidine triad nucleotide-binding protein 3	HINT3_HUMAN	3	-47.7585	0.522415	nucleus,cytoplasm,extracellular exosome	nucleotide binding,hydrolase activity
HeLa_Sg44 / HeLa_C1	P60520	P60520	-0.934112	0.934112	0.000458583	0.000618004	12	P60520	GABARAPL2	Gamma-aminobutyric acid receptor-associated protein-like 2	GBRL2_HUMAN	3	-47.6636	0.523364	Golgi membrane,autophagosome membrane,intracellular,cytoplasm,autophagosome,Golgi apparatus,cytosol,cytoplasmic vesicle	SNARE binding,protein binding,microtubule binding,ubiquitin protein ligase binding,beta-tubulin binding,GABA receptor binding,ATPase binding	autophagosome assembly,mitophagy,intra-Golgi vesicle-mediated transport,autophagy,cellular response to nitrogen starvation,protein transport,macroautophagy,positive regulation of ATPase activity,autophagosome maturation,negative regulation of proteasomal protein catabolic process
HeLa_Sg44 / HeLa_C1	P59780	P59780	-0.911766	0.911766	5.08143e-07	1.18467e-06	12	P59780	AP3S2	AP-3 complex subunit sigma-2	AP3S2_HUMAN	3	-46.8466	0.531534	Golgi apparatus,AP-3 adaptor complex,cytoplasmic vesicle membrane,intracellular membrane-bounded organelle,axon cytoplasm	protein transporter activity	intracellular protein transport,anterograde axonal transport,anterograde synaptic vesicle transport
HeLa_Sg44 / HeLa_C1	P55017	P55017	-0.901885	0.901885	0.00207119	0.00237678	5	P55017	SLC12A3	Solute carrier family 12 member 3	S12A3_HUMAN	2	-46.4813	0.535187	cytosol,plasma membrane,integral component of plasma membrane,membrane,apical plasma membrane,extracellular exosome	transporter activity,protein binding,sodium:chloride symporter activity	transport,ion transport,sodium ion transport,sodium ion transmembrane transport,chloride transmembrane transport
HeLa_Sg44 / HeLa_C1	P53677	P53677	-0.887337	0.887337	0.049549	0.0370391	14	P53677	AP3M2	AP-3 complex subunit mu-2	AP3M2_HUMAN	6	-45.9389	0.540611	Golgi apparatus,AP-type membrane coat adaptor complex,clathrin adaptor complex,cytoplasmic vesicle membrane,axon cytoplasm		intracellular protein transport,anterograde axonal transport,anterograde synaptic vesicle transport
HeLa_Sg44 / HeLa_C1	P60880	P60880	-0.870782	0.870782	0.00352292	0.00380333	10	P60880	SNAP25	Synaptosomal-associated protein 25	SNP25_HUMAN	4	-45.315	0.54685	cytoplasm,trans-Golgi network,cytosol,cytoskeleton,plasma membrane,synaptic vesicle,membrane,cell junction,axon,growth cone,SNARE complex,extrinsic component of cytoplasmic side of plasma membrane,specific granule membrane,somatodendritic compartment,presynaptic membrane,neuron projection,myelin sheath,perinuclear region of cytoplasm,synaptobrevin 2-SNAP-25-syntaxin-1a-complexin I complex,tertiary granule membrane,postsynapse,voltage-gated potassium channel complex,BLOC-1 complex,vesicle	SNAP receptor activity,protein binding,syntaxin-1 binding,calcium-dependent protein binding	neurotransmitter uptake,chemical synaptic transmission,neurotransmitter secretion,locomotory behavior,associative learning,regulation of neuron projection development,glutamate secretion,synaptic vesicle exocytosis,synaptic vesicle docking,synaptic vesicle priming,synaptic vesicle fusion to presynaptic active zone membrane,positive regulation of synaptic plasticity,neutrophil degranulation,regulation of insulin secretion,long-term synaptic potentiation,exocytic insertion of neurotransmitter receptor to postsynaptic membrane,neurotransmitter receptor internalization,short-term synaptic potentiation
HeLa_Sg44 / HeLa_C1	Q5T8I3	Q5T8I3	-0.863097	0.863097	0.000182214	0.000267608	4	Q5T8I3	FAM102B	Protein FAM102B	F102B_HUMAN	2	-45.0229	0.549771
HeLa_Sg44 / HeLa_C1	Q9UKA9	Q9UKA9	-0.862927	0.862927	2.72315e-10	9.88336e-10	42	Q9UKA9	PTBP2	Polypyrimidine tract-binding protein 2	PTBP2_HUMAN	12	-45.0164	0.549836	spliceosomal complex,growth cone,neuronal cell body	RNA binding,mRNA binding,pre-mRNA binding	mRNA splice site selection,spinal cord development,cerebellum development,negative regulation of RNA splicing,regulation of neural precursor cell proliferation
HeLa_Sg44 / HeLa_C1	Q9H1C3	Q9H1C3	-0.849953	0.849953	0.0701183	0.0493924	6	Q9H1C3	GLT8D2	Glycosyltransferase 8 domain-containing protein 2	GL8D2_HUMAN	3	-44.5197	0.554803	Golgi apparatus,integral component of membrane	transferase activity, transferring glycosyl groups	polysaccharide biosynthetic process
HeLa_Sg44 / HeLa_C1	Q9BQE5	Q9BQE5	-0.844956	0.844956	0.00114005	0.0013987	22	Q9BQE5	APOL2	Apolipoprotein L2	APOL2_HUMAN	7	-44.3272	0.556728	extracellular region,endoplasmic reticulum membrane,membrane	receptor binding,high-density lipoprotein particle binding,lipid binding	lipid metabolic process,lipid transport,acute-phase response,multicellular organism development,cholesterol metabolic process,lipoprotein metabolic process,maternal process involved in female pregnancy
HeLa_Sg44 / HeLa_C1	O00327	O00327	-0.842138	0.842138	0.0263081	0.0217236	8	O00327	ARNTL	Aryl hydrocarbon receptor nuclear translocator-like protein 1	BMAL1_HUMAN	2	-44.2184	0.557816	nucleus,nucleoplasm,transcription factor complex,PML body,chromatoid body,intracellular membrane-bounded organelle	transcription regulatory region sequence-specific DNA binding,transcription factor activity, RNA polymerase II core promoter proximal region sequence-specific binding,core promoter sequence-specific DNA binding,core promoter binding,transcriptional activator activity, RNA polymerase II transcription factor binding,DNA binding,protein binding,aryl hydrocarbon receptor binding,bHLH transcription factor binding,sequence-specific DNA binding,protein heterodimerization activity,Hsp90 protein binding,repressing transcription factor binding,E-box binding	protein import into nucleus, translocation,regulation of transcription, DNA-templated,transcription from RNA polymerase II promoter,spermatogenesis,circadian rhythm,negative regulation of TOR signaling,circadian regulation of gene expression,regulation of protein catabolic process,regulation of hair cycle,positive regulation of circadian rhythm,proteasome-mediated ubiquitin-dependent protein catabolic process,negative regulation of fat cell differentiation,negative regulation of transcription, DNA-templated,positive regulation of transcription, DNA-templated,positive regulation of transcription from RNA polymerase II promoter,regulation of neurogenesis,regulation of insulin secretion,regulation of cell cycle,response to redox state,maternal process involved in parturition,positive regulation of canonical Wnt signaling pathway,oxidative stress-induced premature senescence,positive regulation of protein acetylation,regulation of type B pancreatic cell development,negative regulation of glucocorticoid receptor signaling pathway,regulation of cellular senescence,positive regulation of skeletal muscle cell differentiation
HeLa_Sg44 / HeLa_C1	Q9BRK5	Q9BRK5	-0.804019	0.804019	8.20371e-07	1.84985e-06	70	Q9BRK5	SDF4	45 kDa calcium-binding protein	CAB45_HUMAN	11	-42.7248	0.572752	cytoplasm,late endosome,Golgi apparatus,Golgi lumen,membrane,bleb,extracellular exosome,plasma membrane	calcium ion binding,identical protein binding	UV protection,calcium ion regulated exocytosis,cerebellum development,fat cell differentiation,response to ethanol,zymogen granule exocytosis
HeLa_Sg44 / HeLa_C1	Q8IVL1	Q8IVL1	-0.802697	0.802697	3.91162e-05	6.58553e-05	16	Q8IVL1	NAV2	Neuron navigator 2	NAV2_HUMAN	11	-42.6724	0.573276	interstitial matrix,nucleoplasm	helicase activity,protein binding,ATP binding,heparin binding	regulation of systemic arterial blood pressure by baroreceptor feedback,sensory perception of sound,sensory perception of smell,locomotory behavior,optic nerve development,glossopharyngeal nerve development,vagus nerve development
HeLa_Sg44 / HeLa_C1	Q8IWB9	Q8IWB9	-0.782114	0.782114	0.00976682	0.00928353	14	Q8IWB9	TEX2	Testis-expressed sequence 2 protein	TEX2_HUMAN	6	-41.8486	0.581514	endoplasmic reticulum,integral component of membrane	molecular_function,lipid binding	sphingolipid metabolic process,signal transduction
HeLa_Sg44 / HeLa_C1	P0CW18	P0CW18	-0.771915	0.771915	7.82634e-18	6.28844e-17	68	P0CW18	PRSS56	Serine protease 56	PRS56_HUMAN	16	-41.436	0.58564	endoplasmic reticulum	serine-type endopeptidase activity	proteolysis,camera-type eye development
HeLa_Sg44 / HeLa_C1	O14772	O14772	-0.77004	0.77004	0.00722934	0.00715285	8	O14772	FPGT	Fucose-1-phosphate guanylyltransferase	FPGT_HUMAN	2	-41.3599	0.586401	cytoplasm,cytosol	catalytic activity,GTP binding,fucose-1-phosphate guanylyltransferase activity	fucose metabolic process
HeLa_Sg44 / HeLa_C1	Q9NS93	Q9NS93	-0.767024	0.767024	0.0250222	0.0208168	7	Q9NS93	TM7SF3	Transmembrane 7 superfamily member 3	TM7S3_HUMAN	2	-41.2372	0.587628	plasma membrane,integral component of membrane,extracellular exosome	molecular_function	positive regulation of insulin secretion,cellular response to unfolded protein,negative regulation of programmed cell death
HeLa_Sg44 / HeLa_C1	Q69YH5	Q69YH5	-0.764845	0.764845	2.85736e-05	4.93642e-05	33	Q69YH5	CDCA2	Cell division cycle-associated protein 2	CDCA2_HUMAN	8	-41.1483	0.588517	nucleoplasm,chromosome,cytosol		cell cycle,positive regulation of protein dephosphorylation,cell division
HeLa_Sg44 / HeLa_C1	P08582	P08582	-0.763759	0.763759	0.00165001	0.00194117	7	P08582	MFI2	Melanotransferrin	TRFM_HUMAN	3	-41.104	0.58896	extracellular region,endoplasmic reticulum lumen,plasma membrane,integral component of plasma membrane,cell surface,anchored component of plasma membrane,extracellular exosome	iron ion binding,protein binding	C-terminal protein lipidation,positive regulation of plasminogen activation,post-translational protein modification,cellular protein metabolic process,iron ion homeostasis,positive regulation of extracellular matrix disassembly,iron ion import,negative regulation of substrate adhesion-dependent cell spreading,regulation of cell growth,regulation of cell proliferation
HeLa_Sg44 / HeLa_C1	P50238	P50238	-0.740827	0.740827	0.000934348	0.00116986	18	P50238	CRIP1	Cysteine-rich protein 1	CRIP1_HUMAN	3	-40.1604	0.598396	cytoplasm	AT DNA binding,zinc ion binding,DNA binding, bending,peptide binding	immune response,heart development,cell proliferation,intrinsic apoptotic signaling pathway in response to DNA damage,response to organic substance,response to zinc ion,regulation of gene expression,prostate gland stromal morphogenesis,cellular response to antibiotic,cellular response to UV-B
HeLa_Sg44 / HeLa_C1	P02511	P02511	-0.735783	0.735783	0.0121839	0.0112415	13	P02511	CRYAB	Alpha-crystallin B chain	CRYAB_HUMAN	5	-39.9508	0.600492	nucleus,nucleoplasm,cytoplasm,mitochondrion,Golgi apparatus,cytosol,cell surface,postsynaptic density,microtubule cytoskeleton,Z disc,axon,M band,actin filament bundle,dendritic spine,perikaryon,myelin sheath,extracellular exosome,synaptic membrane,cardiac myofibril	structural constituent of eye lens,protein binding,microtubule binding,protein complex binding,identical protein binding,protein homodimerization activity,metal ion binding,unfolded protein binding	response to hypoxia,lens development in camera-type eye,protein folding,muscle contraction,tubulin complex assembly,muscle organ development,aging,negative regulation of gene expression,regulation of cell death,negative regulation of cell growth,microtubule polymerization or depolymerization,response to estradiol,negative regulation of intracellular transport,negative regulation of protein homooligomerization,response to hydrogen peroxide,negative regulation of apoptotic process,negative regulation of cysteine-type endopeptidase activity involved in apoptotic process,protein stabilization,protein homooligomerization,stress-activated MAPK cascade,apoptotic process involved in morphogenesis,cellular response to gamma radiation,regulation of cellular response to heat,Requires Ontology,negative regulation of reactive oxygen species metabolic process
HeLa_Sg44 / HeLa_C1	O95833	O95833	-0.725039	0.725039	0.0179889	0.0157283	11	O95833	CLIC3	Chloride intracellular channel protein 3	CLIC3_HUMAN	3	-39.5019	0.604981	nucleus,cytoplasm,nuclear body,chloride channel complex,extracellular exosome	voltage-gated ion channel activity,chloride channel activity,protein binding,glutathione transferase activity	chloride transport,signal transduction,regulation of ion transmembrane transport,chloride transmembrane transport,glutathione metabolic process
HeLa_Sg44 / HeLa_C1	Q8NFV4	Q8NFV4	-0.713351	0.713351	5.04049e-06	9.96522e-06	47	Q8NFV4	ABHD11	Alpha/beta hydrolase domain-containing protein 11	ABHDB_HUMAN	10	-39.0098	0.609902	cellular_component,mitochondrion	molecular_function,hydrolase activity	biological_process
HeLa_Sg44 / HeLa_C1	Q01628	Q01628	-0.712533	0.712533	1.43268e-06	3.1022e-06	27	Q01628	IFITM3	Interferon-induced transmembrane protein 3	IFM3_HUMAN	3	-38.9752	0.610248	lysosomal membrane,plasma membrane,integral component of membrane,late endosome membrane,extracellular exosome	protein binding	immune response,response to virus,negative regulation of viral transcription,response to interferon-gamma,response to interferon-alpha,response to interferon-beta,negative regulation of viral genome replication,negative regulation of viral entry into host cell,defense response to virus,type I interferon signaling pathway
HeLa_Sg44 / HeLa_C1	Q96EK4	Q96EK4	-0.709558	0.709558	0.00529874	0.00544748	10	Q96EK4	THAP11	THAP domain-containing protein 11	THA11_HUMAN	3	-38.8493	0.611507	nucleoplasm,cytoplasm,intercellular bridge	RNA polymerase II core promoter proximal region sequence-specific DNA binding,transcriptional repressor activity, RNA polymerase II core promoter proximal region sequence-specific binding,DNA binding,protein binding,zinc ion binding	negative regulation of transcription from RNA polymerase II promoter,transcription, DNA-templated
HeLa_Sg44 / HeLa_C1	Q9UGN5	Q9UGN5	-0.709224	0.709224	0.00032027	0.000446679	21	Q9UGN5	PARP2	Poly [ADP-ribose] polymerase 2	PARP2_HUMAN	5	-38.8351	0.611649	nucleus,nucleoplasm,nucleolus,cytoplasm	DNA binding,DNA ligase (ATP) activity,NAD+ ADP-ribosyltransferase activity,protein binding,protein ADP-ribosylase activity	lagging strand elongation,DNA repair,base-excision repair,protein ADP-ribosylation,peptidyl-serine ADP-ribosylation,DNA ligation involved in DNA repair,extrinsic apoptotic signaling pathway
HeLa_Sg44 / HeLa_C1	Q9NUM4	Q9NUM4	-0.706362	0.706362	0.00338086	0.00366782	23	Q9NUM4	TMEM106B	Transmembrane protein 106B	T106B_HUMAN	6	-38.7136	0.612864	lysosome,lysosomal membrane,endosome,integral component of membrane,late endosome membrane,extracellular exosome	molecular_function,protein binding	lysosome organization,lysosomal transport,lysosome localization,dendrite morphogenesis,positive regulation of dendrite development
HeLa_Sg44 / HeLa_C1	Q3KQZ1	Q3KQZ1	-0.68844	0.68844	6.1124e-07	1.40613e-06	14	Q3KQZ1	SLC25A35	Solute carrier family 25 member 35	S2535_HUMAN	4	-37.9476	0.620524	mitochondrial inner membrane,integral component of membrane	transmembrane transporter activity	mitochondrial transport,transmembrane transport
HeLa_Sg44 / HeLa_C1	P18669	P18669	-0.686282	0.686282	1.40607e-05	2.57088e-05	190	P18669	PGAM1	Phosphoglycerate mutase 1	PGAM1_HUMAN	19	-37.8547	0.621453	extracellular region,cytoplasm,cytosol,membrane,secretory granule lumen,extracellular exosome,ficolin-1-rich granule lumen	bisphosphoglycerate mutase activity,phosphoglycerate mutase activity,protein binding,hydrolase activity,protein kinase binding,2,3-bisphosphoglycerate-dependent phosphoglycerate mutase activity	gluconeogenesis,glycolytic process,regulation of glycolytic process,neutrophil degranulation,regulation of pentose-phosphate shunt,respiratory burst,canonical glycolysis
HeLa_Sg44 / HeLa_C1	Q9UHR6	Q9UHR6	-0.682842	0.682842	0.0504011	0.0375793	20	Q9UHR6	ZNHIT2	Zinc finger HIT domain-containing protein 2	ZNHI2_HUMAN	6	-37.7063	0.622937		metal ion binding	neurogenesis
HeLa_Sg44 / HeLa_C1	Q15274	Q15274	-0.681995	0.681995	0.00791927	0.0077397	14	Q15274	QPRT	Nicotinate-nucleotide pyrophosphorylase [carboxylating]	NADC_HUMAN	4	-37.6697	0.623303	cytoplasm,cytosol,extracellular exosome	nicotinate-nucleotide diphosphorylase (carboxylating) activity,protein homodimerization activity	NAD biosynthetic process,NAD metabolic process,quinolinate catabolic process,protein oligomerization
HeLa_Sg44 / HeLa_C1	Q9Y4H2	Q9Y4H2	-0.680375	0.680375	6.20288e-12	2.73887e-11	66	Q9Y4H2	IRS2	Insulin receptor substrate 2	IRS2_HUMAN	15	-37.5997	0.624003	cytosol,plasma membrane,protein complex	signal transducer activity,Ras guanyl-nucleotide exchange factor activity,insulin receptor binding,protein binding,1-phosphatidylinositol-3-kinase activity,protein kinase binding,protein phosphatase binding,protein domain specific binding,phosphatidylinositol 3-kinase binding,phosphatidylinositol-4,5-bisphosphate 3-kinase activity,14-3-3 protein binding	MAPK cascade,positive regulation of mesenchymal cell proliferation,negative regulation of B cell apoptotic process,glucose metabolic process,signal transduction,axon guidance,brain development,cell proliferation,positive regulation of cell proliferation,insulin receptor signaling pathway,response to glucose,negative regulation of plasma membrane long-chain fatty acid transport,positive regulation of glucose metabolic process,regulation of lipid metabolic process,positive regulation of cell migration,mammary gland development,positive regulation of B cell proliferation,positive regulation of fatty acid beta-oxidation,positive regulation of insulin secretion,cellular response to insulin stimulus,negative regulation of kinase activity,phosphatidylinositol-3-phosphate biosynthetic process,interleukin-7-mediated signaling pathway,positive regulation of glycogen biosynthetic process,positive regulation of glucose import,phosphatidylinositol phosphorylation,phosphatidylinositol-mediated signaling,positive regulation of protein kinase B signaling,lipid homeostasis,cellular response to glucose stimulus
HeLa_Sg44 / HeLa_C1	Q0P6H9	Q0P6H9	-0.674215	0.674215	0.0121074	0.0111813	7	Q0P6H9	TMEM62	Transmembrane protein 62	TMM62_HUMAN	2	-37.3327	0.626673	integral component of membrane	hydrolase activity
HeLa_Sg44 / HeLa_C1	P13498	P13498	-0.663959	0.663959	0.0401852	0.0310926	8	P13498	CYBA	Cytochrome b-245 light chain	CY24A_HUMAN	2	-36.8856	0.631144	stress fiber,nucleus,mitochondrion,endosome,endoplasmic reticulum membrane,Golgi apparatus,plasma membrane,focal adhesion,membrane,apical plasma membrane,secretory granule,dendrite,phagocytic vesicle membrane,specific granule membrane,NADPH oxidase complex,neuronal cell body,tertiary granule membrane,perinuclear endoplasmic reticulum	protein binding,electron carrier activity,superoxide-generating NADPH oxidase activity,SH3 domain binding,heme binding,metal ion binding,protein heterodimerization activity	response to hypoxia,positive regulation of endothelial cell proliferation,antigen processing and presentation of exogenous peptide antigen via MHC class I, TAP-dependent,negative regulation of glomerular filtration by angiotensin,superoxide metabolic process,inflammatory response,response to activity,smooth muscle hypertrophy,cytochrome complex assembly,electron transport chain,positive regulation of cell growth,positive regulation of interleukin-6 production,positive regulation of tumor necrosis factor production,positive regulation of superoxide anion generation,positive regulation of NAD(P)H oxidase activity,positive regulation of toll-like receptor 2 signaling pathway,cellular response to oxidative stress,superoxide anion generation,neutrophil degranulation,innate immune response,cell redox homeostasis,respiratory burst,vascular endothelial growth factor receptor signaling pathway,positive regulation of smooth muscle cell proliferation,hydrogen peroxide biosynthetic process,positive regulation of phagocytosis,regulation of release of sequestered calcium ion into cytosol,oxidation-reduction process,positive regulation of mucus secretion,response to interleukin-1,cellular response to mechanical stimulus,cellular response to glucose stimulus,cellular response to tumor necrosis factor,cellular response to organic cyclic compound,cellular response to gamma radiation,positive regulation of defense response to bacterium,positive regulation of reactive oxygen species biosynthetic process,response to aldosterone,cellular response to angiotensin,cellular response to L-glutamine
HeLa_Sg44 / HeLa_C1	Q6T4R5	Q6T4R5	-0.654704	0.654704	0.00177804	0.0020741	11	Q6T4R5	NHS	Nance-Horan syndrome protein	NHS_HUMAN	3	-36.4794	0.635206	Golgi apparatus,bicellular tight junction,focal adhesion,apical plasma membrane,nuclear body,lamellipodium,cell junction		lens development in camera-type eye,cell differentiation
HeLa_Sg44 / HeLa_C1	Q9P0K8	Q9P0K8	-0.6501	0.6501	0.0418701	0.0321679	6	Q9P0K8	FOXJ2	Forkhead box protein J2	FOXJ2_HUMAN	2	-36.2764	0.637236	fibrillar center,nucleus	RNA polymerase II core promoter proximal region sequence-specific DNA binding,transcriptional activator activity, RNA polymerase II core promoter proximal region sequence-specific binding,protein binding,identical protein binding	transcription from RNA polymerase II promoter,anatomical structure morphogenesis,cell differentiation,positive regulation of transcription from RNA polymerase II promoter
HeLa_Sg44 / HeLa_C1	P05997	P05997	-0.648439	0.648439	0.000767825	0.000982057	13	P05997	COL5A2	Collagen alpha-2(V) chain	CO5A2_HUMAN	4	-36.203	0.63797	extracellular region,collagen type V trimer,extracellular space,endoplasmic reticulum lumen,extracellular matrix	molecular_function,extracellular matrix structural constituent,SMAD binding,metal ion binding	skeletal system development,ossification,extracellular matrix organization,collagen fibril organization,collagen catabolic process,skin development,eye morphogenesis,cellular response to amino acid stimulus,negative regulation of endodermal cell differentiation
HeLa_Sg44 / HeLa_C1	P50995	P50995	-0.646784	0.646784	1.72502e-22	2.06401e-21	118	P50995	ANXA11	Annexin A11	ANX11_HUMAN	21	-36.1298	0.638702	nuclear envelope,nucleoplasm,cytoplasm,spindle,cytosol,membrane,midbody,melanosome,specific granule,azurophil granule,phagocytic vesicle,extracellular exosome	RNA binding,calcium ion binding,protein binding,calcium-dependent phospholipid binding,phosphatidylethanolamine binding,MHC class II protein complex binding,S100 protein binding,calcium-dependent protein binding	phagocytosis,cytokinetic process,response to calcium ion
HeLa_Sg44 / HeLa_C1	P55789	P55789	-0.64569	0.64569	0.00135475	0.00163017	18	P55789	GFER	FAD-linked sulfhydryl oxidase ALR	ALR_HUMAN	4	-36.0813	0.639187	extracellular region,mitochondrion,mitochondrial intermembrane space,cytosol	protein binding,growth factor activity,protein disulfide oxidoreductase activity,flavin-linked sulfhydryl oxidase activity,flavin adenine dinucleotide binding	liver development,regulation of receptor activity,oxidation-reduction process
HeLa_Sg44 / HeLa_C1	Q9NRG9	Q9NRG9	-0.643832	0.643832	2.79322e-13	1.43204e-12	62	Q9NRG9	AAAS	Aladin	AAAS_HUMAN	11	-35.9989	0.640011	nucleus,nuclear envelope,nuclear pore,nucleoplasm,centrosome,cytosol,membrane,nuclear membrane,host cell	molecular_function	regulation of glycolytic process,mRNA export from nucleus,tRNA export from nucleus,nucleocytoplasmic transport,mitotic nuclear envelope disassembly,learning,fertilization,viral process,protein sumoylation,viral transcription,regulation of nucleocytoplasmic transport,regulation of gene silencing by miRNA,intracellular transport of virus,regulation of cellular response to heat
HeLa_Sg44 / HeLa_C1	Q9NR77	Q9NR77	-0.633812	0.633812	0.0349306	0.0276277	8	Q9NR77	PXMP2	Peroxisomal membrane protein 2	PXMP2_HUMAN	2	-35.5529	0.644471	cytoplasm,peroxisomal membrane,integral component of peroxisomal membrane,membrane,protein complex	protein binding	biological_process
HeLa_Sg44 / HeLa_C1	Q9H8M5	Q9H8M5	-0.63301	0.63301	0.0299861	0.0242727	7	Q9H8M5	CNNM2	Metal transporter CNNM2	CNNM2_HUMAN	2	-35.517	0.64483	integral component of membrane,basolateral plasma membrane,intracellular membrane-bounded organelle	ATP binding,magnesium ion transmembrane transporter activity	magnesium ion homeostasis,magnesium ion transmembrane transport
HeLa_Sg44 / HeLa_C1	Q5T0N5	Q5T0N5	-0.631614	0.631614	4.19778e-15	2.60126e-14	78	Q5T0N5	FNBP1L	Formin-binding protein 1-like	FBP1L_HUMAN	18	-35.4546	0.645454	cytoplasm,cytosol,cytoskeleton,plasma membrane,cell cortex,cytoplasmic vesicle,extracellular exosome	protein binding,lipid binding,cadherin binding,GTPase binding	membrane budding,autophagy,membrane invagination,vesicle organization,vesicle transport along actin filament,positive regulation of filopodium assembly,cilium morphogenesis,membrane organization,clathrin-dependent endocytosis,membrane tubulation
HeLa_Sg44 / HeLa_C1	O95427	O95427	-0.631079	0.631079	0.0272322	0.0223686	6	O95427	PIGN	GPI ethanolamine phosphate transferase 1	PIGN_HUMAN	3	-35.4307	0.645693	endoplasmic reticulum membrane,cytosol,plasma membrane,membrane,integral component of membrane	mannose-ethanolamine phosphotransferase activity	GPI anchor biosynthetic process,preassembly of GPI anchor in ER membrane
HeLa_Sg44 / HeLa_C1	P28289	P28289	-0.627871	0.627871	0.0283546	0.0231489	19	P28289	TMOD1	Tropomodulin-1	TMOD1_HUMAN	4	-35.2869	0.647131	cytosol,striated muscle thin filament,actin filament,membrane,myofibril,sarcomere,cortical cytoskeleton,COP9 signalosome	actin binding,tropomyosin binding,actin filament binding	muscle contraction,actin filament organization,adult locomotory behavior,muscle filament sliding,myofibril assembly,pointed-end actin filament capping,lens fiber cell development
HeLa_Sg44 / HeLa_C1	Q9UJX6	Q9UJX6	-0.627208	0.627208	0.0378215	0.029549	8	Q9UJX6	ANAPC2	Anaphase-promoting complex subunit 2	ANC2_HUMAN	3	-35.2572	0.647428	nucleoplasm,anaphase-promoting complex,cytosol	protein binding,ubiquitin protein ligase binding,ubiquitin protein ligase activity	anaphase-promoting complex-dependent catabolic process,positive regulation of synaptic plasticity,protein ubiquitination involved in ubiquitin-dependent protein catabolic process,proteasome-mediated ubiquitin-dependent protein catabolic process,positive regulation of axon extension,positive regulation of dendrite morphogenesis,cell division,negative regulation of ubiquitin-protein ligase activity involved in mitotic cell cycle,positive regulation of ubiquitin-protein ligase activity involved in regulation of mitotic cell cycle transition,regulation of ubiquitin-protein ligase activity involved in mitotic cell cycle,protein K11-linked ubiquitination,positive regulation of synapse maturation
HeLa_Sg44 / HeLa_C1	P0CG12	P0CG12	-0.618606	0.618606	0.00297035	0.00327069	25	P0CG12	CHTF8	Chromosome transmission fidelity protein 8 homolog isoform 2	CTF8A_HUMAN	7	-34.87	0.6513	nucleoplasm,Ctf18 RFC-like complex,extracellular exosome		mitotic sister chromatid cohesion
HeLa_Sg44 / HeLa_C1	Q9UN37	Q9UN37	-0.615022	0.615022	4.25866e-09	1.33015e-08	57	Q9UN37	VPS4A	Vacuolar protein sorting-associated protein 4A	VPS4A_HUMAN	10	-34.708	0.65292	spindle pole,nucleus,cytoplasm,lysosome,endosome,early endosome,late endosome,vacuolar membrane,centrosome,cytosol,plasma membrane,midbody,late endosome membrane,perinuclear region of cytoplasm,extracellular exosome,Flemming body,ESCRT III complex	protein binding,ATP binding,protein C-terminus binding,ATPase activity,protein domain specific binding,ATPase activity, coupled	actomyosin contractile ring contraction,cell separation after cytokinesis,protein targeting to lysosome,membrane budding,nucleus organization,nuclear envelope organization,mitotic metaphase plate congression,abscission,vesicle-mediated transport,endosomal transport,macroautophagy,viral life cycle,viral release from host cell,nuclear envelope reassembly,intracellular cholesterol transport,negative regulation of cytokinesis,regulation of protein localization,endosomal vesicle fusion,multivesicular body assembly,viral budding via host ESCRT complex,ubiquitin-dependent protein catabolic process via the multivesicular body sorting pathway,mitotic cytokinesis checkpoint,cell division,cytoskeleton-dependent cytokinesis,late endosomal microautophagy,vesicle uncoating,ubiquitin-independent protein catabolic process via the multivesicular body sorting pathway,positive regulation of viral release from host cell,regulation of protein localization to plasma membrane,positive regulation of exosomal secretion,positive regulation of viral budding via host ESCRT complex,positive regulation of viral life cycle,ESCRT complex disassembly,ESCRT III complex disassembly
HeLa_Sg44 / HeLa_C1	Q9BQI0	Q9BQI0	-0.611849	0.611849	0.00418015	0.00442396	12	Q9BQI0	AIF1L	Allograft inflammatory factor 1-like	AIF1L_HUMAN	3	-34.5643	0.654357	cytoplasm,focal adhesion,actin cytoskeleton,ruffle membrane,protein complex,extracellular exosome,actin filament	calcium ion binding,actin filament binding
HeLa_Sg44 / HeLa_C1	Q969M3	Q969M3	-0.611288	0.611288	0.0259071	0.0214426	8	Q969M3	YIPF5	Protein YIPF5	YIPF5_HUMAN	2	-34.5388	0.654612	nucleoplasm,endoplasmic reticulum,endoplasmic reticulum membrane,Golgi apparatus,integral component of membrane,ER to Golgi transport vesicle,intracellular membrane-bounded organelle,endoplasmic reticulum exit site	protein binding	protein transport,vesicle-mediated transport,regulation of ER to Golgi vesicle-mediated transport
HeLa_Sg44 / HeLa_C1	P60891	P60891	-0.609348	0.609348	0.000279084	0.000394316	100	P60891	PRPS1	Ribose-phosphate pyrophosphokinase 1	PRPS1_HUMAN	15	-34.4507	0.655493	cytosol	magnesium ion binding,ribose phosphate diphosphokinase activity,protein binding,ATP binding,kinase activity,identical protein binding,protein homodimerization activity	5-phosphoribose 1-diphosphate biosynthetic process,purine nucleobase metabolic process,purine nucleotide biosynthetic process,pyrimidine nucleotide biosynthetic process,nervous system development,nucleoside metabolic process,ribonucleoside monophosphate biosynthetic process,phosphorylation,urate biosynthetic process,hypoxanthine biosynthetic process
HeLa_Sg44 / HeLa_C1	Q15599	Q15599	-0.602735	0.602735	4.16126e-07	9.83349e-07	31	Q15599	SLC9A3R2	Na(+)/H(+) exchange regulatory cofactor NHE-RF2	NHRF2_HUMAN	8	-34.1495	0.658505	nucleus,plasma membrane,focal adhesion,endomembrane system,apical plasma membrane,extracellular exosome	receptor binding,protein binding,beta-catenin binding,protein C-terminus binding,phosphatase binding,protein complex scaffold,cadherin binding	protein complex assembly
HeLa_Sg44 / HeLa_C1	O75911	O75911	-0.595131	0.595131	0.030457	0.0245959	5	O75911	DHRS3	Short-chain dehydrogenase/reductase 3	DHRS3_HUMAN	3	-33.8016	0.661984	endoplasmic reticulum membrane,integral component of membrane,photoreceptor outer segment membrane	nucleotide binding,retinol dehydrogenase activity,electron carrier activity,NADP-retinol dehydrogenase activity	retinoid metabolic process,outflow tract morphogenesis,visual perception,electron transport chain,regulation of ossification,retinol metabolic process,negative regulation of retinoic acid receptor signaling pathway,palate development,bone morphogenesis,cardiac septum morphogenesis
HeLa_Sg44 / HeLa_C1	Q9BTZ2	Q9BTZ2	-0.594918	0.594918	0.0002106	0.000305053	24	Q9BTZ2	DHRS4	Dehydrogenase/reductase SDR family member 4	DHRS4_HUMAN	8	-33.7918	0.662082	nucleus,mitochondrion,peroxisome,peroxisomal membrane,endoplasmic reticulum membrane,extracellular exosome	3-keto sterol reductase activity,carbonyl reductase (NADPH) activity,receptor binding,oxidoreductase activity, acting on NAD(P)H, quinone or similar compound as acceptor,alcohol dehydrogenase [NAD(P)+] activity,NADP-retinol dehydrogenase activity	alcohol metabolic process,steroid metabolic process,cellular ketone metabolic process,retinol metabolic process,protein tetramerization,oxidation-reduction process
HeLa_Sg44 / HeLa_C1	Q9Y6I3	Q9Y6I3	-0.591738	0.591738	1.97633e-05	3.51767e-05	42	Q9Y6I3	EPN1	Epsin-1	EPN1_HUMAN	9	-33.6457	0.663543	nucleus,cytosol,plasma membrane,clathrin-coated pit	protein binding,lipid binding	in utero embryonic development,endocytosis,Notch signaling pathway,female pregnancy,negative regulation of epidermal growth factor receptor signaling pathway,embryonic organ development,membrane organization
HeLa_Sg44 / HeLa_C1	Q7Z309	Q7Z309	-0.587276	0.587276	0.0327898	0.0261989	20	Q7Z309	FAM122B	Protein FAM122B	F122B_HUMAN	6	-33.4402	0.665598
HeLa_Sg44 / HeLa_C1	Q8NBI6	Q8NBI6	-0.5842	0.5842	0.0109105	0.0102208	8	Q8NBI6	XXYLT1	Xyloside xylosyltransferase 1	XXLT1_HUMAN	2	-33.2981	0.667019	integral component of endoplasmic reticulum membrane	magnesium ion binding,manganese ion binding,UDP-xylosyltransferase activity	O-glycan processing
HeLa_Sg44 / HeLa_C1	P48681	P48681	-0.583402	0.583402	2.41267e-22	2.85154e-21	85	P48681	NES	Nestin	NEST_HUMAN	21	-33.2612	0.667388	cytoplasm,intermediate filament,extracellular matrix,intermediate filament cytoskeleton	molecular_function,structural molecule activity,intermediate filament binding	G2/M transition of mitotic cell cycle,central nervous system development,brain development,positive regulation of intermediate filament depolymerization,embryonic camera-type eye development,negative regulation of protein binding,negative regulation of catalytic activity,stem cell proliferation,positive regulation of neural precursor cell proliferation
HeLa_Sg44 / HeLa_C1	Q86WA8	Q86WA8	-0.583224	0.583224	2.24566e-09	7.27002e-09	35	Q86WA8	LONP2	Lon protease homolog 2, peroxisomal	LONP2_HUMAN	10	-33.253	0.66747	nucleus,peroxisome,peroxisomal matrix,membrane	protease binding,ATP-dependent peptidase activity,serine-type endopeptidase activity,receptor binding,protein binding,ATP binding,peptidase activity,enzyme binding	misfolded or incompletely synthesized protein catabolic process,protein targeting to peroxisome,peroxisome organization,response to organic cyclic compound,protein processing,regulation of fatty acid beta-oxidation
HeLa_Sg44 / HeLa_C1	P63272	P63272	-0.58139	0.58139	0.0101649	0.00961619	19	P63272	SUPT4H1	Transcription elongation factor SPT4	SPT4H_HUMAN	4	-33.1681	0.668319	nucleus,nucleoplasm,DSIF complex	RNA polymerase II core binding,transcription factor activity, sequence-specific DNA binding,single-stranded RNA binding,protein binding,zinc ion binding,protein heterodimerization activity	negative regulation of transcription from RNA polymerase II promoter,chromatin remodeling,regulation of transcription, DNA-templated,regulation of transcription from RNA polymerase II promoter,transcription from RNA polymerase II promoter,transcription elongation from RNA polymerase II promoter,mRNA processing,negative regulation of DNA-templated transcription, elongation,positive regulation of DNA-templated transcription, elongation,regulation of transcription elongation from RNA polymerase II promoter,negative regulation of transcription elongation from RNA polymerase II promoter,positive regulation of transcription from RNA polymerase II promoter,positive regulation of viral transcription
HeLa_Sg44 / HeLa_C1	Q9H1E5	Q9H1E5	-0.580035	0.580035	0.00101963	0.00126481	24	Q9H1E5	TMX4	Thioredoxin-related transmembrane protein 4	TMX4_HUMAN	6	-33.1052	0.668948	endoplasmic reticulum,integral component of membrane	protein disulfide isomerase activity	protein folding,response to endoplasmic reticulum stress,cell redox homeostasis,oxidation-reduction process
HeLa_Sg44 / HeLa_C1	Q96B97	Q96B97	0.582255	0.582255	1.00344e-07	2.5957e-07	54	Q96B97	SH3KBP1	SH3 domain-containing kinase-binding protein 1	SH3K1_HUMAN	23	49.7188	1.49719	cytoplasm,cytosol,cytoskeleton,plasma membrane,cell-cell junction,focal adhesion,endocytic vesicle,cytoplasmic vesicle membrane,neuron projection,synapse	protein binding,SH3 domain binding	endocytosis,apoptotic process,cytoskeleton organization,cell-cell signaling,axon guidance,regulation of cell shape,cell migration,negative regulation of epidermal growth factor receptor signaling pathway,membrane organization
HeLa_Sg44 / HeLa_C1	Q04760	Q04760	0.583067	0.583067	0.0279639	0.0228797	54	Q04760	GLO1	Lactoylglutathione lyase	LGUL_HUMAN	11	49.8031	1.49803	nucleus,cytoplasm,cytosol,plasma membrane,extracellular exosome	lactoylglutathione lyase activity,zinc ion binding	carbohydrate metabolic process,pyruvate metabolic process,regulation of transcription from RNA polymerase II promoter,glutathione metabolic process,methylglyoxal metabolic process,osteoclast differentiation,negative regulation of apoptotic process
HeLa_Sg44 / HeLa_C1	P25787	P25787	0.586096	0.586096	0.0131544	0.0120114	92	P25787	PSMA2	Proteasome subunit alpha type-2	PSA2_HUMAN	13	50.1178	1.50118	proteasome complex,cytoplasmic mRNA processing body,extracellular region,nucleus,nucleoplasm,cytosol,proteasome core complex,proteasome core complex, alpha-subunit complex,secretory granule lumen,extracellular exosome,ficolin-1-rich granule lumen	threonine-type endopeptidase activity,protein binding	MAPK cascade,protein polyubiquitination,stimulatory C-type lectin receptor signaling pathway,antigen processing and presentation of exogenous peptide antigen via MHC class I, TAP-dependent,regulation of cellular amino acid metabolic process,response to virus,negative regulation of G2/M transition of mitotic cell cycle,protein deubiquitination,anaphase-promoting complex-dependent catabolic process,SCF-dependent proteasomal ubiquitin-dependent protein catabolic process,tumor necrosis factor-mediated signaling pathway,NIK/NF-kappaB signaling,Fc-epsilon receptor signaling pathway,proteasome-mediated ubiquitin-dependent protein catabolic process,neutrophil degranulation,regulation of mRNA stability,post-translational protein modification,T cell receptor signaling pathway,negative regulation of ubiquitin-protein ligase activity involved in mitotic cell cycle,positive regulation of ubiquitin-protein ligase activity involved in regulation of mitotic cell cycle transition,transmembrane transport,Wnt signaling pathway, planar cell polarity pathway,regulation of transcription from RNA polymerase II promoter in response to hypoxia,negative regulation of canonical Wnt signaling pathway,positive regulation of canonical Wnt signaling pathway,regulation of hematopoietic stem cell differentiation
HeLa_Sg44 / HeLa_C1	Q495W5	Q495W5	0.58706	0.58706	0.0130234	0.0119086	4	Q495W5	FUT11	Alpha-(1,3)-fucosyltransferase 11	FUT11_HUMAN	2	50.2182	1.50218	Golgi membrane,integral component of membrane,Golgi cisterna membrane,extracellular exosome	protein binding,alpha-(1->3)-fucosyltransferase activity	protein glycosylation,fucosylation
HeLa_Sg44 / HeLa_C1	Q9HBL0	Q9HBL0	0.590021	0.590021	5.31258e-12	2.3639e-11	39	Q9HBL0	TNS1	Tensin-1	TENS1_HUMAN	14	50.5269	1.50527	cytoplasm,cytoskeleton,focal adhesion,cell surface	RNA binding,actin binding,protein binding	cell-substrate junction assembly,fibroblast migration
HeLa_Sg44 / HeLa_C1	O00767	O00767	0.590239	0.590239	0.00130667	0.00157874	43	O00767	SCD	Acyl-CoA desaturase	ACOD_HUMAN	8	50.5497	1.5055	nucleolus,endoplasmic reticulum,endoplasmic reticulum membrane,membrane,integral component of membrane	stearoyl-CoA 9-desaturase activity,iron ion binding,oxidoreductase activity	unsaturated fatty acid biosynthetic process,regulation of cholesterol biosynthetic process,fatty-acyl-CoA biosynthetic process,oxidation-reduction process,monounsaturated fatty acid biosynthetic process
HeLa_Sg44 / HeLa_C1	Q01433	Q01433	0.590522	0.590522	2.50663e-08	7.05683e-08	77	Q01433	AMPD2	AMP deaminase 2	AMPD2_HUMAN	18	50.5791	1.50579	cellular_component,cytosol	AMP deaminase activity,protein binding,metal ion binding	IMP biosynthetic process,IMP salvage,purine-containing compound salvage,cyclic purine nucleotide metabolic process,energy homeostasis
HeLa_Sg44 / HeLa_C1	Q1KMD3	Q1KMD3	0.593118	0.593118	0.00707543	0.00701786	155	Q1KMD3	HNRNPUL2	Heterogeneous nuclear ribonucleoprotein U-like protein 2	HNRL2_HUMAN	28	50.8503	1.5085	nucleus,nucleoplasm,membrane	RNA binding	biological_process
HeLa_Sg44 / HeLa_C1	Q15436	Q15436	0.595265	0.595265	0.00585393	0.00594175	92	Q15436	SEC23A	Protein transport protein Sec23A	SC23A_HUMAN	19	51.075	1.51075	Golgi membrane,endoplasmic reticulum membrane,cytosol,ER to Golgi transport vesicle membrane,extrinsic component of membrane,COPII vesicle coat,perinuclear region of cytoplasm,endoplasmic reticulum exit site	protein binding,zinc ion binding	antigen processing and presentation of peptide antigen via MHC class I,intracellular protein transport,ER to Golgi vesicle-mediated transport,antigen processing and presentation of exogenous peptide antigen via MHC class II,COPII vesicle coating,cargo loading into COPII-coated vesicle
HeLa_Sg44 / HeLa_C1	P40925	P40925	0.595815	0.595815	1.70443e-05	3.06887e-05	91	P40925	MDH1	Malate dehydrogenase, cytoplasmic	MDHC_HUMAN	16	51.1326	1.51133	extracellular space,mitochondrion,cytosol,myelin sheath,extracellular exosome	malic enzyme activity,protein binding,L-malate dehydrogenase activity,diiodophenylpyruvate reductase activity,NAD binding	gluconeogenesis,tricarboxylic acid cycle,oxaloacetate metabolic process,malate metabolic process,NADH metabolic process
HeLa_Sg44 / HeLa_C1	P07942	P07942	0.596181	0.596181	4.05148e-20	3.95187e-19	104	P07942	LAMB1	Laminin subunit beta-1	LAMB1_HUMAN	28	51.1709	1.51171	extracellular region,basement membrane,laminin-1 complex,laminin-2 complex,extracellular space,endoplasmic reticulum lumen,extracellular matrix,laminin-8 complex,laminin-10 complex,perinuclear region of cytoplasm,extracellular exosome	structural molecule activity,extracellular matrix structural constituent,protein binding	cell adhesion,neuronal-glial interaction involved in cerebral cortex radial glia guided migration,extracellular matrix organization,positive regulation of cell migration,neuron projection development,substrate adhesion-dependent cell spreading,endodermal cell differentiation,odontogenesis,post-translational protein modification,cellular protein metabolic process,positive regulation of epithelial cell proliferation
HeLa_Sg44 / HeLa_C1	Q92990	Q92990	0.597421	0.597421	0.00109834	0.0013521	55	Q92990	GLMN	Glomulin	GLMN_HUMAN	14	51.301	1.51301	intracellular,cytoplasm,cullin-RING ubiquitin ligase complex,Cul2-RING ubiquitin ligase complex,Cul3-RING ubiquitin ligase complex,Cul4A-RING E3 ubiquitin ligase complex	hepatocyte growth factor receptor binding,protein binding,ubiquitin protein ligase binding,ubiquitin-protein transferase inhibitor activity	vasculogenesis,neural tube closure,negative regulation of protein ubiquitination,regulation of proteasomal ubiquitin-dependent protein catabolic process,regulation of gene expression, epigenetic,negative regulation of T cell proliferation,positive regulation of phosphorylation,muscle cell differentiation,positive regulation of interleukin-2 biosynthetic process,positive regulation of cytokine secretion
HeLa_Sg44 / HeLa_C1	Q9NR12	Q9NR12	0.599798	0.599798	3.74028e-09	1.17692e-08	78	Q9NR12	PDLIM7	PDZ and LIM domain protein 7	PDLI7_HUMAN	15	51.5504	1.5155	stress fiber,ruffle,nucleus,cytosol,cell-cell adherens junction,focal adhesion,actin cytoskeleton	protein binding,metal ion binding	ossification,receptor-mediated endocytosis,axon guidance,actin cytoskeleton organization,positive regulation of osteoblast differentiation
HeLa_Sg44 / HeLa_C1	P35606	P35606	0.6011	0.6011	6.91518e-14	3.77724e-13	228	P35606	COPB2	Coatomer subunit beta'	COPB2_HUMAN	41	51.6872	1.51687	Golgi membrane,endoplasmic reticulum membrane,cytosol,COPI vesicle coat,transport vesicle	structural molecule activity,protein binding	intracellular protein transport,ER to Golgi vesicle-mediated transport,retrograde vesicle-mediated transport, Golgi to ER,intra-Golgi vesicle-mediated transport,toxin transport
HeLa_Sg44 / HeLa_C1	P09601	P09601	0.602187	0.602187	0.0281766	0.0230233	50	P09601	HMOX1	Heme oxygenase 1	HMOX1_HUMAN	11	51.8016	1.51802	extracellular space,nucleus,nucleolus,endoplasmic reticulum,endoplasmic reticulum membrane,cytosol,caveola,membrane,perinuclear region of cytoplasm	heme oxygenase (decyclizing) activity,phospholipase D activity,signal transducer activity,protein binding,enzyme binding,heme binding,protein homodimerization activity,metal ion binding	angiogenesis,endothelial cell proliferation,wound healing involved in inflammatory response,negative regulation of leukocyte migration,heme oxidation,cellular iron ion homeostasis,response to oxidative stress,small GTPase mediated signal transduction,excretion,regulation of blood pressure,cell death,intrinsic apoptotic signaling pathway in response to DNA damage,negative regulation of muscle cell apoptotic process,smooth muscle hyperplasia,positive regulation of macroautophagy,negative regulation of macroautophagy,cellular response to nutrient,negative regulation of mast cell cytokine production,erythrocyte homeostasis,low-density lipoprotein particle clearance,regulation of transcription from RNA polymerase II promoter in response to iron,cellular response to heat,response to nicotine,intracellular signal transduction,heme catabolic process,response to hydrogen peroxide,positive regulation of apoptotic process,positive regulation of I-kappaB kinase/NF-kappaB signaling,negative regulation of mast cell degranulation,negative regulation of DNA binding,negative regulation of sequence-specific DNA binding transcription factor activity,negative regulation of neuron apoptotic process,regulation of transcription from RNA polymerase II promoter in response to oxidative stress,response to estrogen,positive regulation of chemokine biosynthetic process,regulation of angiogenesis,positive regulation of angiogenesis,positive regulation of smooth muscle cell proliferation,negative regulation of smooth muscle cell proliferation,regulation of sequence-specific DNA binding transcription factor activity,protein homooligomerization,iron ion homeostasis,cellular response to arsenic-containing substance,cellular response to cadmium ion,cellular response to hypoxia,cellular response to cisplatin,liver regeneration,Requires Ontology,negative regulation of extrinsic apoptotic signaling pathway via death domain receptors,negative regulation of epithelial cell apoptotic process,negative regulation of vascular smooth muscle cell proliferation
HeLa_Sg44 / HeLa_C1	Q96E11	Q96E11	0.603866	0.603866	0.043574	0.0332768	46	Q96E11	MRRF	Ribosome-recycling factor, mitochondrial	RRFM_HUMAN	8	51.9784	1.51978	mitochondrion,mitochondrial matrix	ribosomal large subunit binding	translation,ribosome disassembly,mitochondrial translational termination
HeLa_Sg44 / HeLa_C1	Q9NP81	Q9NP81	0.604568	0.604568	2.27498e-07	5.58687e-07	65	Q9NP81	SARS2	Serine--tRNA ligase, mitochondrial	SYSM_HUMAN	15	52.0523	1.52052	cytoplasm,mitochondrion,mitochondrial matrix	RNA binding,serine-tRNA ligase activity,ATP binding	tRNA aminoacylation for protein translation,seryl-tRNA aminoacylation,selenocysteinyl-tRNA(Sec) biosynthetic process
HeLa_Sg44 / HeLa_C1	P51784	P51784	0.604908	0.604908	0.0476038	0.0358304	39	P51784	USP11	Ubiquitin carboxyl-terminal hydrolase 11	UBP11_HUMAN	10	52.0882	1.52088	nucleus,nucleoplasm,chromosome,cytosol	cysteine-type endopeptidase activity,thiol-dependent ubiquitin-specific protease activity,protein binding,thiol-dependent ubiquitinyl hydrolase activity	ubiquitin-dependent protein catabolic process,protein deubiquitination
HeLa_Sg44 / HeLa_C1	P57088	P57088	0.607285	0.607285	0.0503305	0.0375341	13	P57088	TMEM33	Transmembrane protein 33	TMM33_HUMAN	3	52.339	1.52339	nuclear envelope,nuclear pore,endoplasmic reticulum,endoplasmic reticulum membrane,integral component of endoplasmic reticulum membrane,melanosome,extracellular exosome	protein binding,structural constituent of nuclear pore	cellular protein localization,response to endoplasmic reticulum stress,nuclear pore complex assembly,regulation of endoplasmic reticulum tubular network organization,positive regulation of IRE1-mediated unfolded protein response,positive regulation of PERK-mediated unfolded protein response
HeLa_Sg44 / HeLa_C1	P30520	P30520	0.607287	0.607287	0.0254356	0.0211107	110	P30520	ADSS	Adenylosuccinate synthetase isozyme 2	PURA2_HUMAN	21	52.3392	1.52339	cytoplasm,cytosol,plasma membrane,extracellular exosome	adenylosuccinate synthase activity,protein binding,GTP binding,phosphate ion binding,metal ion binding	immune system process,AMP biosynthetic process,aspartate metabolic process,purine ribonucleoside monophosphate biosynthetic process,response to purine-containing compound,'de novo' AMP biosynthetic process,IMP metabolic process,response to ammonium ion,cellular response to electrical stimulus
HeLa_Sg44 / HeLa_C1	P06733	P06733	0.60854	0.60854	0.00531085	0.00545836	358	P06733	ENO1	Alpha-enolase	ENOA_HUMAN	46	52.4715	1.52471	phosphopyruvate hydratase complex,extracellular space,nucleus,cytoplasm,cytosol,plasma membrane,cell surface,membrane,M band,extracellular exosome,cell cortex region	magnesium ion binding,RNA polymerase II regulatory region sequence-specific DNA binding,transcriptional repressor activity, RNA polymerase II core promoter proximal region sequence-specific binding,transcriptional repressor activity, RNA polymerase II transcription regulatory region sequence-specific binding,RNA binding,phosphopyruvate hydratase activity,protein binding,protein homodimerization activity,cadherin binding,GTPase binding	negative regulation of transcription from RNA polymerase II promoter,gluconeogenesis,transcription, DNA-templated,response to virus,positive regulation of plasminogen activation,negative regulation of cell growth,negative regulation of transcription, DNA-templated,positive regulation of muscle contraction,canonical glycolysis,negative regulation of hypoxia-induced intrinsic apoptotic signaling pathway,positive regulation of ATP biosynthetic process
HeLa_Sg44 / HeLa_C1	Q15942	Q15942	0.609327	0.609327	2.04942e-05	3.63732e-05	133	Q15942	ZYX	Zyxin	ZYX_HUMAN	22	52.5547	1.52555	stress fiber,nucleus,cytosol,plasma membrane,integral component of plasma membrane,cell-cell adherens junction,focal adhesion,phagocytic vesicle	RNA binding,protein binding,metal ion binding	cell adhesion,cell-matrix adhesion,signal transduction,transforming growth factor beta receptor signaling pathway,integrin-mediated signaling pathway,cell-cell signaling,viral process,stress fiber assembly,regulation of inflammatory response,cellular response to interferon-gamma
HeLa_Sg44 / HeLa_C1	Q06210	Q06210	0.609849	0.609849	5.00141e-20	4.83854e-19	172	Q06210	GFPT1	Glutamine--fructose-6-phosphate aminotransferase [isomerizing] 1	GFPT1_HUMAN	31	52.61	1.5261	cytosol,extracellular exosome	glutamine-fructose-6-phosphate transaminase (isomerizing) activity,carbohydrate derivative binding	fructose 6-phosphate metabolic process,UDP-N-acetylglucosamine metabolic process,UDP-N-acetylglucosamine biosynthetic process,energy reserve metabolic process,protein N-linked glycosylation,glutamine metabolic process,circadian regulation of gene expression,IRE1-mediated unfolded protein response
HeLa_Sg44 / HeLa_C1	P63104	P63104	0.610014	0.610014	0.0663607	0.0471944	115	P63104	YWHAZ	14-3-3 protein zeta/delta	1433Z_HUMAN	17	52.6274	1.52627	extracellular space,nucleus,nucleoplasm,cytoplasm,mitochondrion,cytosol,focal adhesion,cytoplasmic vesicle membrane,vesicle,melanosome,extracellular exosome,blood microparticle	RNA binding,protein binding,transcription factor binding,protein kinase binding,protein domain specific binding,ubiquitin protein ligase binding,identical protein binding,ion channel binding,cadherin binding	protein targeting,signal transduction,platelet activation,negative regulation of apoptotic process,regulation of mRNA stability,establishment of Golgi localization,membrane organization,Golgi reassembly,positive regulation of protein insertion into mitochondrial membrane involved in apoptotic signaling pathway
HeLa_Sg44 / HeLa_C1	Q9NYY8	Q9NYY8	0.610991	0.610991	0.0034952	0.00377686	42	Q9NYY8	FASTKD2	FAST kinase domain-containing protein 2	FAKD2_HUMAN	10	52.7308	1.52731	nucleus,mitochondrion,ribonucleoprotein granule,mitochondrial nucleoid,intercellular bridge	RNA binding,protein kinase activity,rRNA binding	protein phosphorylation,cellular respiration,mitochondrial large ribosomal subunit assembly
HeLa_Sg44 / HeLa_C1	P84101	P84101	0.611865	0.611865	0.0570268	0.0416282	19	P84101	SERF2	Small EDRK-rich factor 2	SERF2_HUMAN	3	52.8234	1.52823	nucleus,cytosol	molecular_function	biological_process
HeLa_Sg44 / HeLa_C1	Q92769	Q92769	0.615091	0.615091	0.0556544	0.0407863	73	Q92769	HDAC2	Histone deacetylase 2	HDAC2_HUMAN	10	53.1655	1.53165	nuclear chromatin,nucleus,nucleoplasm,cytoplasm,Sin3 complex,NuRD complex,ESC/E(Z) complex,protein complex	RNA polymerase II repressing transcription factor binding,chromatin binding,RNA binding,histone deacetylase activity,protein binding,transcription factor binding,deacetylase activity,enzyme binding,heat shock protein binding,NAD-dependent histone deacetylase activity (H3-K14 specific),protein deacetylase activity,histone deacetylase binding,sequence-specific DNA binding,NF-kappaB binding,promoter-specific chromatin binding,RNA polymerase II core promoter proximal region sequence-specific DNA binding,RNA polymerase II distal enhancer sequence-specific DNA binding,nucleosomal DNA binding	negative regulation of transcription from RNA polymerase II promoter,response to amphetamine,cardiac muscle hypertrophy,chromatin remodeling,maintenance of chromatin silencing,transcription, DNA-templated,blood coagulation,positive regulation of cell proliferation,epidermal cell differentiation,positive regulation of epithelial to mesenchymal transition,positive regulation of receptor biosynthetic process,negative regulation of neuron projection development,dendrite development,histone deacetylation,response to caffeine,response to lipopolysaccharide,positive regulation of interleukin-1 production,positive regulation of tumor necrosis factor production,circadian regulation of gene expression,positive regulation of collagen biosynthetic process,cellular response to heat,response to nicotine,response to cocaine,odontogenesis of dentin-containing tooth,positive regulation of tyrosine phosphorylation of STAT protein,embryonic digit morphogenesis,ATP-dependent chromatin remodeling,negative regulation of apoptotic process,negative regulation of DNA binding,negative regulation of sequence-specific DNA binding transcription factor activity,negative regulation of MHC class II biosynthetic process,positive regulation of proteolysis,negative regulation of transcription, DNA-templated,positive regulation of transcription, DNA-templated,positive regulation of transcription from RNA polymerase II promoter,behavioral response to ethanol,positive regulation of oligodendrocyte differentiation,response to hyperoxia,hair follicle placode formation,negative regulation of dendritic spine development,eyelid development in camera-type eye,fungiform papilla formation,cellular response to hydrogen peroxide,histone H3 deacetylation,histone H4 deacetylation,cellular response to retinoic acid,cellular response to transforming growth factor beta stimulus,regulation of signal transduction by p53 class mediator,cellular response to dopamine,negative regulation of peptidyl-lysine acetylation
HeLa_Sg44 / HeLa_C1	Q13472	Q13472	0.617286	0.617286	0.00699453	0.00694851	25	Q13472	TOP3A	DNA topoisomerase 3-alpha	TOP3A_HUMAN	9	53.3987	1.53399	nucleus,nucleoplasm,chromosome,PML body	DNA binding,DNA topoisomerase type I activity,protein binding,zinc ion binding	DNA synthesis involved in DNA repair,strand displacement,DNA replication,DNA topological change,meiotic cell cycle,regulation of signal transduction by p53 class mediator
HeLa_Sg44 / HeLa_C1	O75648	O75648	0.618166	0.618166	0.0288687	0.0234992	10	O75648	TRMU	Mitochondrial tRNA-specific 2-thiouridylase 1	MTU1_HUMAN	3	53.4923	1.53492	nucleoplasm,mitochondrion	tRNA binding,ATP binding,sulfurtransferase activity	tRNA wobble position uridine thiolation,mitochondrial tRNA thio-modification
HeLa_Sg44 / HeLa_C1	P07686	P07686	0.62049	0.62049	1.4429e-10	5.4281e-10	96	P07686	HEXB	Beta-hexosaminidase subunit beta	HEXB_HUMAN	19	53.7398	1.5374	acrosomal vesicle,extracellular region,membrane,azurophil granule lumen,azurophil granule,lysosomal lumen,extracellular exosome	beta-N-acetylhexosaminidase activity,protein binding,acetylglucosaminyltransferase activity,protein homodimerization activity,protein heterodimerization activity,Requires Ontology	skeletal system development,glycosphingolipid metabolic process,ganglioside catabolic process,cellular calcium ion homeostasis,lysosome organization,penetration of zona pellucida,sensory perception of sound,locomotory behavior,male courtship behavior,regulation of cell shape,phospholipid biosynthetic process,oligosaccharide catabolic process,lipid storage,chondroitin sulfate catabolic process,hyaluronan catabolic process,keratan sulfate catabolic process,myelination,neutrophil degranulation,astrocyte cell migration,cellular protein metabolic process,positive regulation of transcription from RNA polymerase II promoter,oogenesis,neuromuscular process controlling balance
HeLa_Sg44 / HeLa_C1	Q13501	Q13501	0.623096	0.623096	5.18433e-05	8.5229e-05	91	Q13501	SQSTM1	Sequestosome-1	SQSTM_HUMAN	16	54.0176	1.54018	pre-autophagosomal structure,cytoplasmic mRNA processing body,nucleoplasm,cytoplasm,late endosome,autophagosome,endoplasmic reticulum,cytosol,inclusion body,aggresome,PML body,sarcomere,intracellular membrane-bounded organelle,amphisome,autolysosome,extracellular exosome,sperm midpiece,Lewy body	protein serine/threonine kinase activity,protein kinase C binding,protein binding,zinc ion binding,enzyme binding,protein kinase binding,receptor tyrosine kinase binding,ubiquitin protein ligase binding,ionotropic glutamate receptor binding,SH2 domain binding,identical protein binding,protein homodimerization activity,ubiquitin binding,K63-linked polyubiquitin binding	negative regulation of transcription from RNA polymerase II promoter,mitophagy,macromitophagy,positive regulation of protein phosphorylation,immune system process,response to ischemia,protein phosphorylation,ubiquitin-dependent protein catabolic process,autophagy,apoptotic process,response to stress,endosome organization,protein localization,regulation of mitochondrion organization,endosomal transport,macroautophagy,cell differentiation,intracellular signal transduction,aggrephagy,positive regulation of apoptotic process,negative regulation of apoptotic process,regulation of I-kappaB kinase/NF-kappaB signaling,negative regulation of growth of symbiont in host,positive regulation of transcription from RNA polymerase II promoter,regulation of Ras protein signal transduction,protein heterooligomerization,regulation of protein complex stability,response to mitochondrial depolarisation,positive regulation of long-term synaptic potentiation,positive regulation of protein localization to plasma membrane,Requires Ontology
HeLa_Sg44 / HeLa_C1	Q6N069	Q6N069	0.623483	0.623483	0.0140046	0.0126865	33	Q6N069	NAA16	N-alpha-acetyltransferase 16, NatA auxiliary subunit	NAA16_HUMAN	10	54.059	1.54059	nucleus,transcription factor complex,cytoplasm,cytosol,NatA complex,extracellular exosome	protein binding,ribosome binding,peptide alpha-N-acetyltransferase activity,acetyltransferase activity	N-terminal protein amino acid acetylation,N-terminal peptidyl-methionine acetylation,negative regulation of apoptotic process,positive regulation of transcription, DNA-templated,protein stabilization
HeLa_Sg44 / HeLa_C1	Q9H2K8	Q9H2K8	0.626016	0.626016	1.79793e-09	5.89163e-09	69	Q9H2K8	TAOK3	Serine/threonine-protein kinase TAO3	TAOK3_HUMAN	17	54.3298	1.5433	cytoplasm,plasma membrane	protein serine/threonine kinase activity,MAP kinase kinase kinase activity,protein kinase inhibitor activity,protein binding,ATP binding,transferase activity	MAPK cascade,activation of MAPKK activity,DNA repair,protein phosphorylation,negative regulation of protein kinase activity,cellular response to DNA damage stimulus,mitotic G2 DNA damage checkpoint,nervous system development,positive regulation of stress-activated MAPK cascade,regulation of apoptotic process,positive regulation of JUN kinase activity,negative regulation of JNK cascade,positive regulation of JNK cascade,protein autophosphorylation
HeLa_Sg44 / HeLa_C1	Q9H773	Q9H773	0.629035	0.629035	0.000101812	0.000157829	65	Q9H773	DCTPP1	dCTP pyrophosphatase 1	DCTP1_HUMAN	16	54.6531	1.54653	nucleus,mitochondrion,cytosol	magnesium ion binding,protein binding,pyrimidine deoxyribonucleotide binding,identical protein binding,nucleoside-triphosphate diphosphatase activity,dCTP diphosphatase activity	dCTP catabolic process,nucleoside triphosphate catabolic process,DNA protection,protein homotetramerization,dTTP catabolic process
HeLa_Sg44 / HeLa_C1	Q9H3R5	Q9H3R5	0.629318	0.629318	0.0470417	0.0354729	28	Q9H3R5	CENPH	Centromere protein H	CENPH_HUMAN	8	54.6834	1.54683	kinetochore,condensed chromosome kinetochore,nucleus,nucleoplasm,nucleolus,cytosol	protein binding,kinetochore binding	sister chromatid cohesion,CENP-A containing nucleosome assembly,kinetochore assembly,kinetochore organization
HeLa_Sg44 / HeLa_C1	Q9H1D9	Q9H1D9	0.629429	0.629429	0.026128	0.0215981	17	Q9H1D9	POLR3F	DNA-directed RNA polymerase III subunit RPC6	RPC6_HUMAN	4	54.6953	1.54695	nucleoplasm,DNA-directed RNA polymerase III complex,cytosol	double-stranded DNA binding,DNA-directed RNA polymerase activity,protein binding,RNA polymerase III activity	regulation of transcription from RNA polymerase III promoter,transcription from RNA polymerase III promoter,positive regulation of type I interferon production,positive regulation of interferon-beta production,innate immune response,positive regulation of innate immune response,defense response to virus
HeLa_Sg44 / HeLa_C1	P18085	P18085	0.629854	0.629854	0.00516115	0.00532446	37	P18085	ARF4	ADP-ribosylation factor 4	ARF4_HUMAN	7	54.7409	1.54741	Golgi apparatus,cytosol,membrane,extracellular matrix,ruffle membrane,dendritic spine,extracellular exosome	GTPase activity,ARF guanyl-nucleotide exchange factor activity,epidermal growth factor receptor binding,protein binding,GTP binding	protein ADP-ribosylation,ER to Golgi vesicle-mediated transport,retrograde vesicle-mediated transport, Golgi to ER,epidermal growth factor receptor signaling pathway,small GTPase mediated signal transduction,brain development,learning,protein transport,cell migration,activation of phospholipase D activity,negative regulation of apoptotic process,apical protein localization,establishment or maintenance of epithelial cell apical/basal polarity,positive regulation of transcription from RNA polymerase II promoter,response to axon injury,dendritic spine development,protein localization to cilium,regulation of reactive oxygen species metabolic process
HeLa_Sg44 / HeLa_C1	Q9UJY4	Q9UJY4	0.630959	0.630959	3.97209e-08	1.08846e-07	26	Q9UJY4	GGA2	ADP-ribosylation factor-binding protein GGA2	GGA2_HUMAN	6	54.8594	1.54859	Golgi apparatus,trans-Golgi network,endosome membrane,clathrin adaptor complex,clathrin-coated vesicle,early endosome membrane	protein binding,ADP-ribosylation factor binding	intracellular protein transport,vesicle-mediated transport,cellular protein metabolic process
HeLa_Sg44 / HeLa_C1	Q01415	Q01415	0.631052	0.631052	0.00909392	0.00872905	10	Q01415	GALK2	N-acetylgalactosamine kinase	GALK2_HUMAN	3	54.8694	1.54869	cytoplasm	galactokinase activity,ATP binding,galactose binding,N-acetylgalactosamine kinase activity	carbohydrate metabolic process,galactose metabolic process,carbohydrate phosphorylation
HeLa_Sg44 / HeLa_C1	Q9UNQ2	Q9UNQ2	0.631756	0.631756	2.96866e-09	9.45396e-09	62	Q9UNQ2	DIMT1	Probable dimethyladenosine transferase	DIM1_HUMAN	13	54.945	1.54945	nucleus,nucleoplasm,nucleolus,mitochondrial matrix,cytosol	rRNA (adenine-N6,N6-)-dimethyltransferase activity,RNA binding,18S rRNA (adenine(1779)-N(6)/adenine(1780)-N(6))-dimethyltransferase activity	rRNA methylation,positive regulation of rRNA processing
HeLa_Sg44 / HeLa_C1	Q9C0I1	Q9C0I1	0.632306	0.632306	0.0306622	0.0247308	25	Q9C0I1	MTMR12	Myotubularin-related protein 12	MTMRC_HUMAN	7	55.004	1.55004	cytoplasm,cytosol	protein binding,phosphatase regulator activity	phosphatidylinositol biosynthetic process,regulation of catalytic activity,toxin transport
HeLa_Sg44 / HeLa_C1	O75190	O75190	0.633233	0.633233	0.0460705	0.0348611	19	O75190	DNAJB6	DnaJ homolog subfamily B member 6	DNJB6_HUMAN	4	55.1037	1.55104	nucleus,nucleoplasm,cytosol,membrane,Z disc,perinuclear region of cytoplasm	ATPase activator activity,DNA binding,protein binding,heat shock protein binding,unfolded protein binding,chaperone binding	protein folding,actin cytoskeleton organization,extracellular matrix organization,positive regulation of ATPase activity,regulation of protein localization,protein localization to nucleus,negative regulation of cysteine-type endopeptidase activity involved in apoptotic process,intermediate filament organization,negative regulation of transcription, DNA-templated,chorio-allantoic fusion,syncytiotrophoblast cell differentiation involved in labyrinthine layer development,chorion development,negative regulation of inclusion body assembly,regulation of cellular response to heat
HeLa_Sg44 / HeLa_C1	Q10472	Q10472	0.633427	0.633427	5.2036e-06	1.02635e-05	41	Q10472	GALNT1	Polypeptide N-acetylgalactosaminyltransferase 1	GALT1_HUMAN	13	55.1246	1.55125	Golgi membrane,extracellular region,endoplasmic reticulum membrane,membrane,integral component of membrane,Golgi cisterna membrane,perinuclear region of cytoplasm,Golgi apparatus	polypeptide N-acetylgalactosaminyltransferase activity,manganese ion binding,carbohydrate binding	protein O-linked glycosylation,O-glycan processing,protein O-linked glycosylation via serine,protein O-linked glycosylation via threonine
HeLa_Sg44 / HeLa_C1	P48047	P48047	0.63758	0.63758	0.000425016	0.000577103	90	P48047	ATP5O	ATP synthase subunit O, mitochondrial	ATPO_HUMAN	12	55.5717	1.55572	nucleus,mitochondrion,mitochondrial inner membrane,mitochondrial proton-transporting ATP synthase complex,plasma membrane,extracellular matrix,extracellular exosome	transporter activity,protein binding,drug binding,ATPase activity,transmembrane transporter activity,proton-transporting ATP synthase activity, rotational mechanism	ATP biosynthetic process,proton transport,cristae formation,mitochondrial ATP synthesis coupled proton transport,Requires Ontology
HeLa_Sg44 / HeLa_C1	Q86WV6	Q86WV6	0.63863	0.63863	0.00473465	0.00493855	7	Q86WV6	TMEM173	Stimulator of interferon genes protein	STING_HUMAN	4	55.685	1.55685	mitochondrial outer membrane,peroxisome,endoplasmic reticulum membrane,Golgi apparatus,plasma membrane,integral component of membrane,cytoplasmic vesicle membrane,secretory granule membrane,perinuclear region of cytoplasm	protein binding,transcription factor binding,protein kinase binding,ubiquitin protein ligase binding,cyclic-di-GMP binding,identical protein binding,protein homodimerization activity,cyclic-GMP-AMP binding	activation of innate immune response,positive regulation of defense response to virus by host,apoptotic process,viral process,positive regulation of protein binding,regulation of type I interferon production,positive regulation of type I interferon production,interferon-beta production,positive regulation of protein import into nucleus, translocation,cellular response to interferon-beta,positive regulation of transcription factor import into nucleus,neutrophil degranulation,innate immune response,positive regulation of transcription from RNA polymerase II promoter,defense response to virus,cellular response to exogenous dsRNA,cellular response to organic cyclic compound
HeLa_Sg44 / HeLa_C1	Q9NUU6	Q9NUU6	0.639193	0.639193	5.07137e-06	1.00215e-05	11	Q9NUU6	FAM105A	Inactive ubiquitin thioesterase FAM105A	F105A_HUMAN	3	55.7457	1.55746
HeLa_Sg44 / HeLa_C1	Q13309	Q13309	0.644419	0.644419	0.000197605	0.000287987	19	Q13309	SKP2	S-phase kinase-associated protein 2	SKP2_HUMAN	5	56.3109	1.56311	nucleus,nucleoplasm,nucleolus,cytosol,SCF ubiquitin ligase complex	ubiquitin-protein transferase activity,protein binding,identical protein binding,ubiquitin protein ligase activity	G1/S transition of mitotic cell cycle,G2/M transition of mitotic cell cycle,protein polyubiquitination,cell proliferation,protein deubiquitination,anaphase-promoting complex-dependent catabolic process,positive regulation of intracellular estrogen receptor signaling pathway,regulation of apoptotic process,post-translational protein modification,positive regulation of smooth muscle cell proliferation,regulation of cell cycle,cellular response to cell-matrix adhesion,positive regulation of protein polyubiquitination
HeLa_Sg44 / HeLa_C1	O15318	O15318	0.645187	0.645187	0.00573342	0.00583538	13	O15318	POLR3G	DNA-directed RNA polymerase III subunit RPC7	RPC7_HUMAN	4	56.3942	1.56394	nucleus,nucleoplasm,DNA-directed RNA polymerase III complex,cytosol,nuclear chromatin	DNA-directed RNA polymerase activity,protein binding	regulation of transcription from RNA polymerase III promoter,transcription from RNA polymerase III promoter,cell proliferation,positive regulation of type I interferon production,positive regulation of interferon-beta production,innate immune response,positive regulation of innate immune response,defense response to virus
HeLa_Sg44 / HeLa_C1	P57076	P57076	0.647581	0.647581	0.0039662	0.00422315	23	P57076	C21orf59	UPF0769 protein C21orf59	CU059_HUMAN	6	56.654	1.56654	nucleus,cytosol,cytoskeleton,cilium		regulation of cilium movement,cell projection morphogenesis,cilium morphogenesis
HeLa_Sg44 / HeLa_C1	Q9UBT7	Q9UBT7	0.648445	0.648445	1.43639e-06	3.11002e-06	37	Q9UBT7	CTNNAL1	Alpha-catulin	CTNL1_HUMAN	10	56.7478	1.56748	cytosol,cytoskeleton,plasma membrane	protein binding,cadherin binding,actin filament binding	cell adhesion,Rho protein signal transduction
HeLa_Sg44 / HeLa_C1	P83111	P83111	0.649467	0.649467	7.82444e-07	1.76908e-06	35	P83111	LACTB	Serine beta-lactamase-like protein LACTB, mitochondrial	LACTB_HUMAN	8	56.8588	1.56859	mitochondrion,cytosol	peptidase activity,identical protein binding	proteolysis,lipid metabolic process,regulation of lipid metabolic process
HeLa_Sg44 / HeLa_C1	P10253	P10253	0.650036	0.650036	0.000224712	0.000323433	93	P10253	GAA	Lysosomal alpha-glucosidase	LYAG_HUMAN	20	56.9208	1.56921	lysosome,lysosomal membrane,plasma membrane,membrane,azurophil granule membrane,lysosomal lumen,extracellular exosome,tertiary granule membrane,ficolin-1-rich granule membrane	alpha-1,4-glucosidase activity,oligo-1,6-glucosidase activity,carbohydrate binding,maltose alpha-glucosidase activity	maltose metabolic process,regulation of the force of heart contraction,diaphragm contraction,heart morphogenesis,glycogen catabolic process,sucrose metabolic process,glucose metabolic process,lysosome organization,locomotory behavior,tissue development,vacuolar sequestering,neutrophil degranulation,muscle cell cellular homeostasis,neuromuscular process controlling posture,neuromuscular process controlling balance,cardiac muscle contraction
HeLa_Sg44 / HeLa_C1	Q9BRX2	Q9BRX2	0.650656	0.650656	0.00201093	0.00231499	37	Q9BRX2	PELO	Protein pelota homolog	PELO_HUMAN	8	56.9882	1.56988	nucleus,cytoplasm	endonuclease activity,protein binding,ribosome binding,metal ion binding	translation,cell cycle,endoderm development,cell proliferation,stem cell population maintenance,positive regulation of BMP signaling pathway,ribosome disassembly,chromosome organization,cell division,mesenchymal to epithelial transition,nuclear-transcribed mRNA catabolic process, non-stop decay,nonfunctional rRNA decay,nuclear-transcribed mRNA catabolic process, no-go decay,RNA surveillance,nucleic acid phosphodiester bond hydrolysis
HeLa_Sg44 / HeLa_C1	Q96Q06	Q96Q06	0.652488	0.652488	6.72138e-14	3.67578e-13	101	Q96Q06	PLIN4	Perilipin-4	PLIN4_HUMAN	28	57.1876	1.57188	lipid particle,cytosol,plasma membrane,intracellular membrane-bounded organelle
HeLa_Sg44 / HeLa_C1	P46940	P46940	0.657755	0.657755	5.7854e-43	2.80359e-41	611	P46940	IQGAP1	Ras GTPase-activating-like protein IQGAP1	IQGA1_HUMAN	95	57.7626	1.57763	ruffle,nucleus,cytoplasm,cytosol,microtubule,actin filament,plasma membrane,focal adhesion,lateral plasma membrane,axon,growth cone,midbody,secretory granule membrane,extrinsic component of cytoplasmic side of plasma membrane,slit diaphragm,cytoplasmic ribonucleoprotein granule,neuron projection,protein complex,membrane raft,extracellular exosome,actin cytoskeleton,microtubule cytoskeleton	GTPase inhibitor activity,GTPase activator activity,calcium ion binding,protein binding,calmodulin binding,phosphatidylinositol-3,4,5-trisphosphate binding,protein kinase binding,protein phosphatase binding,protein domain specific binding,protein complex binding,protein serine/threonine kinase activator activity,S100 protein binding,cadherin binding,Rac GTPase binding,mitogen-activated protein kinase binding	regulation of cytokine production,signal transduction,epidermal growth factor receptor signaling pathway,fibroblast growth factor receptor signaling pathway,negative regulation of GTPase activity,negative regulation of dephosphorylation,cellular response to platelet-derived growth factor stimulus,neutrophil degranulation,positive regulation of MAP kinase activity,positive regulation of GTPase activity,positive regulation of protein kinase activity,platelet-derived growth factor receptor signaling pathway,positive regulation of focal adhesion assembly,cellular response to calcium ion,cellular response to epidermal growth factor stimulus,glomerular visceral epithelial cell development,positive regulation of dendrite development,positive regulation of peptidyl-tyrosine autophosphorylation,positive regulation of cellular protein localization,positive regulation of vascular associated smooth muscle cell migration,neuron projection extension,response to angiotensin
HeLa_Sg44 / HeLa_C1	Q14185	Q14185	0.658341	0.658341	0.0665575	0.0473009	41	Q14185	DOCK1	Dedicator of cytokinesis protein 1	DOCK1_HUMAN	12	57.8266	1.57827	nucleus,cytoplasm,cytosol,membrane,nuclear speck,guanyl-nucleotide exchange factor complex	Rho guanyl-nucleotide exchange factor activity,GTPase activator activity,protein binding,SH3 domain binding,guanyl-nucleotide exchange factor activity	phagocytosis, engulfment,apoptotic process,cytoskeleton organization,signal transduction,integrin-mediated signaling pathway,small GTPase mediated signal transduction,blood coagulation,positive regulation of epithelial cell migration,cell migration,Fc-gamma receptor signaling pathway involved in phagocytosis,positive regulation of GTPase activity,vascular endothelial growth factor receptor signaling pathway,positive regulation of substrate adhesion-dependent cell spreading
HeLa_Sg44 / HeLa_C1	Q9H1Y0	Q9H1Y0	0.659045	0.659045	0.00405114	0.00430426	34	Q9H1Y0	ATG5	Autophagy protein 5	ATG5_HUMAN	7	57.9037	1.57904	cytoplasm,autophagosome,cytosol,axoneme,membrane,phagocytic vesicle membrane,pre-autophagosomal structure membrane,Atg12-Atg5-Atg16 complex,ER-mitochondrion membrane contact site	protein binding,Atg8 ligase activity	autophagosome assembly,mitophagy,blood vessel remodeling,regulation of cytokine secretion involved in immune response,C-terminal protein lipidation,autophagy,apoptotic process,cellular response to nitrogen starvation,response to fungus,macroautophagy,cellular homeostasis,antigen processing and presentation of endogenous antigen,negative regulation of protein ubiquitination,aggrephagy,negative stranded viral RNA replication,vasodilation,response to drug,negative regulation of apoptotic process,post-translational protein modification,nucleophagy,negative thymic T cell selection,otolith development,negative regulation of phagocytosis,regulation of release of sequestered calcium ion into cytosol,ventricular cardiac muscle cell development,heart contraction,negative regulation of cell death,protein lipidation involved in autophagosome assembly,positive regulation of mucus secretion,cellular response to nitrosative stress,autophagy of host cells involved in interaction with symbiont,regulation of cilium assembly,negative regulation of reactive oxygen species metabolic process,negative regulation of histone H4-K16 acetylation
HeLa_Sg44 / HeLa_C1	Q96MF7	Q96MF7	0.659607	0.659607	0.01024	0.00967611	9	Q96MF7	NSMCE2	E3 SUMO-protein ligase NSE2	NSE2_HUMAN	4	57.9652	1.57965	chromosome, telomeric region,nucleus,nucleoplasm,nuclear body,PML body,Smc5-Smc6 complex	protein binding,zinc ion binding,ligase activity,SUMO transferase activity	telomere maintenance via recombination,double-strand break repair via homologous recombination,cell cycle,protein sumoylation,positive regulation of maintenance of mitotic sister chromatid cohesion,positive regulation of mitotic metaphase/anaphase transition,cell division,cellular senescence,double-strand break repair via nonhomologous end joining
HeLa_Sg44 / HeLa_C1	Q15075	Q15075	0.661077	0.661077	2.04946e-28	3.78212e-27	287	Q15075	EEA1	Early endosome antigen 1	EEA1_HUMAN	60	58.1262	1.58126	cytoplasm,early endosome,cytosol,serine-pyruvate aminotransferase complex,membrane,extrinsic component of plasma membrane,early endosome membrane,axonal spine,recycling endosome,extracellular exosome,presynapse	nucleic acid binding,protein binding,calmodulin binding,1-phosphatidylinositol binding,zinc ion binding,GTP-dependent protein binding,protein homodimerization activity	endocytosis,vesicle fusion,synaptic vesicle to endosome fusion,viral RNA genome replication,early endosome to late endosome transport
HeLa_Sg44 / HeLa_C1	O95340	O95340	0.664339	0.664339	2.28319e-17	1.75421e-16	142	O95340	PAPSS2	Bifunctional 3'-phosphoadenosine 5'-phosphosulfate synthase 2	PAPS2_HUMAN	22	58.4842	1.58484	cytosol	adenylylsulfate kinase activity,sulfate adenylyltransferase (ATP) activity,ATP binding,nucleotidyltransferase activity	sulfate assimilation,skeletal system development,blood coagulation,phosphorylation,3'-phosphoadenosine 5'-phosphosulfate biosynthetic process,bone development
HeLa_Sg44 / HeLa_C1	P37802	P37802	0.667838	0.667838	0.000284079	0.000400648	155	P37802	TAGLN2	Transgelin-2	TAGL2_HUMAN	19	58.8691	1.58869	extracellular region,cytosol,vesicle,extracellular exosome	protein binding,cadherin binding	platelet degranulation,epithelial cell differentiation
HeLa_Sg44 / HeLa_C1	Q9H4A6	Q9H4A6	0.670408	0.670408	8.0976e-05	0.000128043	52	Q9H4A6	GOLPH3	Golgi phosphoprotein 3	GOLP3_HUMAN	10	59.1522	1.59152	mitochondrion,mitochondrial intermembrane space,endosome,Golgi apparatus,trans-Golgi network,cytosol,plasma membrane,Golgi cisterna,Golgi cisterna membrane,intracellular membrane-bounded organelle	protein binding,enzyme binding,phosphatidylinositol-4-phosphate binding	retrograde vesicle-mediated transport, Golgi to ER,Golgi organization,cell proliferation,glycoprotein biosynthetic process,protein secretion,gene expression,regulation of mitochondrion organization,cell migration,lamellipodium assembly,positive regulation of TOR signaling,Golgi to plasma membrane protein transport,negative regulation of apoptotic process,protein retention in Golgi apparatus,Golgi vesicle budding,positive regulation of protein secretion,leukocyte tethering or rolling,cell adhesion molecule production,Golgi ribbon formation,asymmetric Golgi ribbon formation
HeLa_Sg44 / HeLa_C1	Q9H7L9	Q9H7L9	0.671411	0.671411	0.0431696	0.0330165	18	Q9H7L9	SUDS3	Sin3 histone deacetylase corepressor complex component SDS3	SDS3_HUMAN	6	59.263	1.59263	nucleus,nucleoplasm,cytosol,Sin3 complex,nuclear body,Sin3-type complex	histone deacetylase activity,protein binding,enzyme binding,histone deacetylase binding	negative regulation of transcription from RNA polymerase II promoter,transcription, DNA-templated,apoptotic process,histone deacetylation,protein deubiquitination,substantia nigra development,positive regulation of apoptotic process,negative regulation of transcription, DNA-templated
HeLa_Sg44 / HeLa_C1	P15531	P15531	0.673715	0.673715	0.0451415	0.034273	70	P15531	NME1	Nucleoside diphosphate kinase A	NDKA_HUMAN	7	59.5176	1.59518	nucleus,cytoplasm,mitochondrial outer membrane,centrosome,cytosol,intermediate filament,membrane,ruffle membrane,myelin sheath,perinuclear region of cytoplasm,extracellular exosome	magnesium ion binding,RNA polymerase II regulatory region sequence-specific DNA binding,single-stranded DNA binding,RNA binding,deoxyribonuclease activity,nucleoside diphosphate kinase activity,protein binding,ATP binding,GTP binding,intermediate filament binding,enzyme binding,identical protein binding,gamma-tubulin binding,ribosomal small subunit binding	negative regulation of myeloid leukocyte differentiation,nucleoside diphosphate phosphorylation,GTP biosynthetic process,UTP biosynthetic process,CTP biosynthetic process,DNA metabolic process,endocytosis,lactation,negative regulation of cell proliferation,negative regulation of gene expression,positive regulation of neuron projection development,response to amine,nucleobase-containing small molecule interconversion,hippocampus development,response to testosterone,cellular response to drug,regulation of apoptotic process,positive regulation of DNA binding,positive regulation of epithelial cell proliferation,response to cAMP,cellular response to glucose stimulus,cellular response to fatty acid
HeLa_Sg44 / HeLa_C1	Q9Y678	Q9Y678	0.674158	0.674158	3.2456e-17	2.45641e-16	199	Q9Y678	COPG1	Coatomer subunit gamma-1	COPG1_HUMAN	33	59.5665	1.59567	Golgi membrane,endoplasmic reticulum membrane,Golgi apparatus,cytosol,COPI vesicle coat,transport vesicle	structural molecule activity,protein binding	intracellular protein transport,ER to Golgi vesicle-mediated transport,retrograde vesicle-mediated transport, Golgi to ER,establishment of Golgi localization,organelle transport along microtubule
HeLa_Sg44 / HeLa_C1	Q99574	Q99574	0.674363	0.674363	0.000787284	0.00100428	14	Q99574	SERPINI1	Neuroserpin	NEUS_HUMAN	4	59.5892	1.59589	extracellular space,secretory granule lumen,neuronal cell body,perikaryon,cytoplasmic membrane-bounded vesicle lumen,extracellular exosome	serine-type endopeptidase inhibitor activity	central nervous system development,peripheral nervous system development,negative regulation of endopeptidase activity,positive regulation of neuron projection development,regulation of cell adhesion
HeLa_Sg44 / HeLa_C1	P52630	P52630	0.676054	0.676054	8.77408e-05	0.000137809	25	P52630	STAT2	Signal transducer and activator of transcription 2	STAT2_HUMAN	7	59.7764	1.59776	nucleoplasm,cytosol,plasma membrane	DNA binding,transcription factor activity, sequence-specific DNA binding,signal transducer activity,protein binding,identical protein binding,ubiquitin-like protein ligase binding	regulation of protein phosphorylation,transcription, DNA-templated,regulation of transcription from RNA polymerase II promoter,JAK-STAT cascade,viral process,defense response to virus,type I interferon signaling pathway,regulation of type I interferon-mediated signaling pathway,regulation of mitochondrial fission
HeLa_Sg44 / HeLa_C1	P61011	P61011	0.679102	0.679102	1.38162e-06	3.00109e-06	127	P61011	SRP54	Signal recognition particle 54 kDa protein	SRP54_HUMAN	23	60.1142	1.60114	nucleus,cytoplasm,signal recognition particle, endoplasmic reticulum targeting,cytosol,nuclear speck,nucleolus	RNA binding,protein binding,GTP binding,drug binding,7S RNA binding,GDP binding,endoplasmic reticulum signal peptide binding,ribonucleoprotein complex binding,GTPase activity	SRP-dependent cotranslational protein targeting to membrane,SRP-dependent cotranslational protein targeting to membrane, translocation,SRP-dependent cotranslational protein targeting to membrane, signal sequence recognition,response to drug,protein targeting to ER
HeLa_Sg44 / HeLa_C1	P22102	P22102	0.683198	0.683198	3.21328e-09	1.01893e-08	293	P22102	GART	Trifunctional purine biosynthetic protein adenosine-3	PUR2_HUMAN	48	60.5695	1.60569	cytosol,extracellular exosome	phosphoribosylamine-glycine ligase activity,phosphoribosylformylglycinamidine cyclo-ligase activity,phosphoribosylglycinamide formyltransferase activity,ATP binding,metal ion binding	brainstem development,'de novo' IMP biosynthetic process,glycine metabolic process,purine nucleobase biosynthetic process,purine ribonucleoside monophosphate biosynthetic process,response to organic substance,response to inorganic substance,cerebellum development,cerebral cortex development,tetrahydrofolate biosynthetic process
HeLa_Sg44 / HeLa_C1	P01024	P01024	0.68363	0.68363	0.0131508	0.0120084	9	P01024	C3	Complement C3	CO3_HUMAN	3	60.6176	1.60618	extracellular region,extracellular space,endoplasmic reticulum lumen,plasma membrane,secretory granule lumen,azurophil granule lumen,protein complex,extracellular exosome,blood microparticle	serine-type endopeptidase activity,endopeptidase inhibitor activity,receptor binding,protein binding,C5L2 anaphylatoxin chemotactic receptor binding	positive regulation of type IIa hypersensitivity,positive regulation of protein phosphorylation,positive regulation of activation of membrane attack complex,proteolysis,fatty acid metabolic process,phagocytosis, engulfment,inflammatory response,immune response,complement activation,complement activation, alternative pathway,complement activation, classical pathway,signal transduction,G-protein coupled receptor signaling pathway,positive regulation of vascular endothelial growth factor production,positive regulation of glucose transport,regulation of triglyceride biosynthetic process,positive regulation of lipid storage,negative regulation of endopeptidase activity,regulation of complement activation,neutrophil degranulation,post-translational protein modification,cellular protein metabolic process,positive regulation of G-protein coupled receptor protein signaling pathway,positive regulation of angiogenesis,regulation of immune response,beta-amyloid clearance,positive regulation of apoptotic cell clearance
HeLa_Sg44 / HeLa_C1	P26006	P26006	0.687592	0.687592	1.47176e-13	7.77708e-13	78	P26006	ITGA3	Integrin alpha-3	ITA3_HUMAN	22	61.0593	1.61059	plasma membrane,focal adhesion,integrin complex,external side of plasma membrane,cell surface,basolateral plasma membrane,growth cone,filopodium membrane,integrin alpha3-beta1 complex,receptor complex,perinuclear region of cytoplasm,excitatory synapse,extracellular exosome,invadopodium membrane,cell periphery,synaptic membrane	fibronectin binding,protease binding,integrin binding,protein binding,collagen binding,protein domain specific binding,laminin binding,metal ion binding,protein heterodimerization activity	neuron migration,cell-matrix adhesion,integrin-mediated signaling pathway,heart development,memory,positive regulation of gene expression,positive regulation of epithelial cell migration,positive regulation of cell-substrate adhesion,positive regulation of neuron projection development,regulation of transforming growth factor beta receptor signaling pathway,regulation of Wnt signaling pathway,extracellular matrix organization,lung development,regulation of BMP signaling pathway,negative regulation of cell projection organization,response to gonadotropin,negative regulation of Rho protein signal transduction,exploration behavior,response to drug,skin development,mesodermal cell differentiation,leukocyte migration,maternal process involved in female pregnancy,nephron development,dendritic spine maintenance,renal filtration,positive regulation of protein localization to plasma membrane
HeLa_Sg44 / HeLa_C1	Q6PJG2	Q6PJG2	0.688734	0.688734	7.78907e-10	2.67136e-09	53	Q6PJG2	ELMSAN1	ELM2 and SANT domain-containing protein 1	EMSA1_HUMAN	13	61.1869	1.61187	histone deacetylase complex,nucleoplasm,transcription factor complex	transcription factor activity, sequence-specific DNA binding,transcription factor binding,transcription regulatory region DNA binding	transcription, DNA-templated,regulation of transcription from RNA polymerase II promoter
HeLa_Sg44 / HeLa_C1	Q96RT1	Q96RT1	0.688903	0.688903	2.94922e-05	5.0848e-05	78	Q96RT1	ERBB2IP	Protein LAP2	LAP2_HUMAN	20	61.2057	1.61206	basement membrane,nucleus,cytoplasm,plasma membrane,basal plasma membrane,basolateral plasma membrane,nuclear speck,cell junction,hemidesmosome,nuclear membrane	receptor binding,ErbB-2 class receptor binding,integrin binding,structural constituent of cytoskeleton,protein binding	protein targeting,cell cycle,cell adhesion,signal transduction,epidermal growth factor receptor signaling pathway,integrin-mediated signaling pathway,cell growth,negative regulation of NF-kappaB transcription factor activity,response to muramyl dipeptide,response to lipopolysaccharide,ERBB2 signaling pathway,intermediate filament cytoskeleton organization,basal protein localization,establishment or maintenance of epithelial cell apical/basal polarity,negative regulation of nucleotide-binding oligomerization domain containing 2 signaling pathway,cellular response to tumor necrosis factor,negative regulation of monocyte chemotactic protein-1 production
HeLa_Sg44 / HeLa_C1	Q92562	Q92562	0.689796	0.689796	0.0195487	0.0168802	7	Q92562	FIG4	Polyphosphoinositide phosphatase	FIG4_HUMAN	3	61.3056	1.61306	Golgi membrane,endoplasmic reticulum,lipid particle,endosome membrane,early endosome membrane,late endosome membrane,intracellular membrane-bounded organelle,recycling endosome	phosphatidylinositol-3-phosphatase activity,protein binding,phosphatidylinositol-4-phosphate phosphatase activity,phosphatidylinositol-3,5-bisphosphate 5-phosphatase activity	phosphatidylinositol biosynthetic process,vacuole organization,locomotory behavior,positive regulation of neuron projection development,dephosphorylation,negative regulation of myelination,myelin assembly,phosphatidylinositol-3-phosphate biosynthetic process,pigmentation,neuron development
HeLa_Sg44 / HeLa_C1	Q16774	Q16774	0.690533	0.690533	0.00582786	0.00591869	43	Q16774	GUK1	Guanylate kinase	KGUA_HUMAN	13	61.388	1.61388	cytosol	guanylate kinase activity,ATP binding	purine nucleotide metabolic process,dGDP biosynthetic process,nucleobase-containing small molecule interconversion,GDP-mannose metabolic process,glycoprotein transport,ATP metabolic process,GMP metabolic process,dGMP metabolic process,dATP metabolic process,GDP biosynthetic process,nucleotide phosphorylation
HeLa_Sg44 / HeLa_C1	Q6P996	Q6P996	0.695278	0.695278	1.24418e-22	1.5056e-21	126	Q6P996	PDXDC1	Pyridoxal-dependent decarboxylase domain-containing protein 1	PDXD1_HUMAN	21	61.9196	1.6192	Golgi apparatus,intracellular membrane-bounded organelle	carboxy-lyase activity,pyridoxal phosphate binding,cadherin binding	carboxylic acid metabolic process
HeLa_Sg44 / HeLa_C1	Q9Y2L9	Q9Y2L9	0.695811	0.695811	0.0292228	0.0237463	15	Q9Y2L9	LRCH1	Leucine-rich repeat and calponin homology domain-containing protein 1	LRCH1_HUMAN	7	61.9795	1.6198	cytoplasm,plasma membrane	protein binding	signal transduction,negative regulation of GTPase activity,cellular response to chemokine,negative regulation of T cell migration
HeLa_Sg44 / HeLa_C1	Q5T5P2	Q5T5P2	0.700562	0.700562	0.0708313	0.0498099	24	Q5T5P2	KIAA1217	Sickle tail protein homolog	SKT_HUMAN	28	62.5137	1.62514	cytoplasm	molecular_function	embryonic skeletal system development
HeLa_Sg44 / HeLa_C1	P11047	P11047	0.704304	0.704304	7.64953e-11	2.97441e-10	103	P11047	LAMC1	Laminin subunit gamma-1	LAMC1_HUMAN	24	62.9359	1.62936	extracellular region,basement membrane,laminin-1 complex,extracellular space,endoplasmic reticulum lumen,extracellular matrix,laminin-10 complex,laminin-11 complex,extracellular exosome	extracellular matrix structural constituent	protein complex assembly,cell adhesion,endoderm development,cell migration,extracellular matrix disassembly,extracellular matrix organization,hemidesmosome assembly,substrate adhesion-dependent cell spreading,post-translational protein modification,cellular protein metabolic process,positive regulation of epithelial cell proliferation
HeLa_Sg44 / HeLa_C1	Q9H2D1	Q9H2D1	0.705372	0.705372	0.00469859	0.00490462	17	Q9H2D1	SLC25A32	Mitochondrial folate transporter/carrier	MFTC_HUMAN	5	63.0565	1.63056	mitochondrion,mitochondrial inner membrane,integral component of membrane	folic acid transporter activity,FAD transmembrane transporter activity	glycine metabolic process,mitochondrial transport,folic acid transport,FAD transmembrane transport,folic acid metabolic process,folic acid import into mitochondrion
HeLa_Sg44 / HeLa_C1	P12429	P12429	0.707566	0.707566	7.24008e-09	2.19825e-08	89	P12429	ANXA3	Annexin A3	ANXA3_HUMAN	23	63.3047	1.63305	cytoplasm,cytosol,plasma membrane,membrane,axon,dendrite,phagocytic vesicle membrane,specific granule,neuronal cell body,extracellular exosome	calcium ion binding,calcium-dependent phospholipid binding,phospholipase A2 inhibitor activity,calcium-dependent protein binding	phagocytosis,positive regulation of endothelial cell migration,hippocampus development,animal organ regeneration,defense response to bacterium,negative regulation of catalytic activity,neutrophil degranulation,positive regulation of angiogenesis,positive regulation of DNA metabolic process,positive regulation of sequence-specific DNA binding transcription factor activity,response to glucocorticoid,response to growth factor
HeLa_Sg44 / HeLa_C1	P30486	P30486	0.707975	0.707975	0.00398441	0.0042407	6	P30486	HLA-B	HLA class I histocompatibility antigen, B-48 alpha chain	1B48_HUMAN	2	63.351	1.63351
HeLa_Sg44 / HeLa_C1	Q8N335	Q8N335	0.710704	0.710704	0.000127394	0.000193371	49	Q8N335	GPD1L	Glycerol-3-phosphate dehydrogenase 1-like protein	GPD1L_HUMAN	11	63.6602	1.6366	cytosol,plasma membrane,glycerol-3-phosphate dehydrogenase complex,extracellular exosome	glycerol-3-phosphate dehydrogenase [NAD+] activity,sodium channel regulator activity,protein homodimerization activity,ion channel binding,NAD binding	regulation of heart rate,carbohydrate metabolic process,phosphatidic acid biosynthetic process,NADH metabolic process,positive regulation of sodium ion transport,NAD metabolic process,negative regulation of peptidyl-serine phosphorylation,glycerol-3-phosphate catabolic process,oxidation-reduction process,regulation of ventricular cardiac muscle cell membrane depolarization,ventricular cardiac muscle cell action potential,negative regulation of protein kinase C signaling,positive regulation of protein localization to cell surface,regulation of sodium ion transmembrane transporter activity
HeLa_Sg44 / HeLa_C1	O00764	O00764	0.718473	0.718473	5.23489e-07	1.218e-06	89	O00764	PDXK	Pyridoxal kinase	PDXK_HUMAN	15	64.544	1.64544	extracellular region,nucleus,nucleoplasm,cytosol,secretory granule lumen,specific granule lumen,extracellular exosome	magnesium ion binding,ATP binding,zinc ion binding,pyridoxal kinase activity,pyridoxal phosphate binding,potassium ion binding,sodium ion binding,lithium ion binding,protein homodimerization activity	cell proliferation,pyridoxal 5'-phosphate salvage,phosphorylation,vitamin B6 metabolic process,pyridoxal phosphate biosynthetic process,neutrophil degranulation
HeLa_Sg44 / HeLa_C1	Q9H4K7	Q9H4K7	0.7186	0.7186	0.0489454	0.0366677	12	Q9H4K7	MTG2	Mitochondrial ribosome-associated GTPase 2	MTG2_HUMAN	5	64.5584	1.64558	mitochondrial inner membrane,mitochondrial matrix,mitochondrial ribosome	magnesium ion binding,GTPase activity,GTP binding	ribosome biogenesis,regulation of respiratory system process,regulation of mitochondrial translation
HeLa_Sg44 / HeLa_C1	Q9NR30	Q9NR30	0.721924	0.721924	0.0220515	0.0187077	356	Q9NR30	DDX21	Nucleolar RNA helicase 2	DDX21_HUMAN	58	64.938	1.64938	nucleus,nucleoplasm,nucleolus,cytoplasm,membrane	RNA binding,double-stranded RNA binding,ATP-dependent RNA helicase activity,protein binding,ATP binding,rRNA binding,snoRNA binding,miRNA binding,7SK snRNA binding	osteoblast differentiation,rRNA processing,transcription from RNA polymerase II promoter,response to virus,RNA secondary structure unwinding,response to exogenous dsRNA,positive regulation of gene expression, epigenetic
HeLa_Sg44 / HeLa_C1	Q68EM7	Q68EM7	0.721958	0.721958	2.44976e-08	6.90769e-08	65	Q68EM7	ARHGAP17	Rho GTPase-activating protein 17	RHG17_HUMAN	14	64.9419	1.64942	nucleus,cytosol,plasma membrane,bicellular tight junction	GTPase activator activity,protein binding,SH3 domain binding	signal transduction,positive regulation of GTPase activity,regulation of small GTPase mediated signal transduction
HeLa_Sg44 / HeLa_C1	Q13126	Q13126	0.738677	0.738677	8.61505e-05	0.000135488	113	Q13126	MTAP	S-methyl-5'-thioadenosine phosphorylase	MTAP_HUMAN	16	66.8645	1.66865	nucleus,cytosol,extracellular exosome	phosphorylase activity,protein binding,S-methyl-5-thioadenosine phosphorylase activity	nucleobase-containing compound metabolic process,purine ribonucleoside salvage,L-methionine biosynthetic process from methylthioadenosine,interleukin-12-mediated signaling pathway,nicotinamide riboside catabolic process
HeLa_Sg44 / HeLa_C1	O95793	O95793	0.741282	0.741282	2.87477e-06	5.92506e-06	51	O95793	STAU1	Double-stranded RNA-binding protein Staufen homolog 1	STAU1_HUMAN	23	67.1661	1.67166	cytoplasm,endoplasmic reticulum,rough endoplasmic reticulum,cytosol,microtubule associated complex,plasma membrane,cytoplasmic stress granule,membrane,dendrite,cytoplasmic ribonucleoprotein granule,neuronal cell body,cell body,extracellular exosome	RNA binding,double-stranded RNA binding,protein binding,protein phosphatase 1 binding	cellular response to oxidative stress,positive regulation of viral genome replication,positive regulation by virus of viral protein levels in host cell,positive regulation of long-term synaptic potentiation
HeLa_Sg44 / HeLa_C1	P60660	P60660	0.758808	0.758808	0.0677328	0.0480034	56	P60660	MYL6	Myosin light polypeptide 6	MYL6_HUMAN	8	69.2093	1.69209	cytosol,brush border,membrane,myosin complex,unconventional myosin complex,extracellular matrix,vesicle,extracellular exosome	motor activity,calcium ion binding,protein binding,structural constituent of muscle,actin-dependent ATPase activity	muscle contraction,skeletal muscle tissue development,muscle filament sliding
HeLa_Sg44 / HeLa_C1	P21266	P21266	0.759865	0.759865	2.68232e-07	6.52101e-07	89	P21266	GSTM3	Glutathione S-transferase Mu 3	GSTM3_HUMAN	17	69.3332	1.69333	nucleus,cytoplasm,cytosol,sperm fibrous sheath,intercellular bridge,extracellular exosome	glutathione transferase activity,protein binding,enzyme binding,identical protein binding,protein homodimerization activity,glutathione binding	glutathione metabolic process,establishment of blood-nerve barrier,nitrobenzene metabolic process,xenobiotic catabolic process,response to estrogen,cellular detoxification of nitrogen compound,glutathione derivative biosynthetic process
HeLa_Sg44 / HeLa_C1	O43164	O43164	0.760192	0.760192	2.12932e-05	3.76804e-05	24	O43164	PJA2	E3 ubiquitin-protein ligase Praja-2	PJA2_HUMAN	8	69.3715	1.69372	Golgi membrane,cytoplasm,endoplasmic reticulum membrane,plasma membrane,postsynaptic density,cell junction,intermediate filament cytoskeleton,postsynaptic membrane	ubiquitin-protein transferase activity,protein kinase A catalytic subunit binding,protein kinase A regulatory subunit binding,metal ion binding,ubiquitin protein ligase activity	long-term memory,regulation of protein kinase A signaling,protein ubiquitination,hippo signaling
HeLa_Sg44 / HeLa_C1	O75459	O75459	0.762467	0.762467	0.0522945	0.03874	38	O75459	PAGE1	P antigen family member 1	PAGE1_HUMAN	6	69.6389	1.69639		protein binding	cellular defense response
HeLa_Sg44 / HeLa_C1	Q96BD0	Q96BD0	0.765265	0.765265	0.00084421	0.00106812	8	Q96BD0	SLCO4A1	Solute carrier organic anion transporter family member 4A1	SO4A1_HUMAN	2	69.9682	1.69968	plasma membrane,integral component of plasma membrane	sodium-independent organic anion transmembrane transporter activity,thyroid hormone transmembrane transporter activity	sodium-independent organic anion transport,transmembrane transport,thyroid hormone transport
HeLa_Sg44 / HeLa_C1	Q9P2B7	Q9P2B7	0.76585	0.76585	0.0231542	0.0194992	11	Q9P2B7	CFAP97	Cilia- and flagella-associated protein 97	CFA97_HUMAN	3	70.0371	1.70037
HeLa_Sg44 / HeLa_C1	P49247	P49247	0.766292	0.766292	0.000419565	0.000570381	25	P49247	RPIA	Ribose-5-phosphate isomerase	RPIA_HUMAN	6	70.0892	1.70089	cytosol,intracellular membrane-bounded organelle	ribose-5-phosphate isomerase activity,protein binding,identical protein binding,monosaccharide binding	D-ribose metabolic process,pentose-phosphate shunt,pentose-phosphate shunt, non-oxidative branch
HeLa_Sg44 / HeLa_C1	O15182	O15182	0.768979	0.768979	0.00152724	0.00181269	10	O15182	CETN3	Centrin-3	CETN3_HUMAN	3	70.4063	1.70406	nucleolus,centrosome,centriole	calcium ion binding,protein binding	centrosome cycle,cell division
HeLa_Sg44 / HeLa_C1	Q6AI08	Q6AI08	0.779248	0.779248	0.0516995	0.0383839	14	Q6AI08	HEATR6	HEAT repeat-containing protein 6	HEAT6_HUMAN	6	71.6236	1.71624		RNA binding
HeLa_Sg44 / HeLa_C1	Q14534	Q14534	0.780479	0.780479	0.000970142	0.00120984	19	Q14534	SQLE	Squalene monooxygenase	ERG1_HUMAN	10	71.7701	1.7177	endoplasmic reticulum,endoplasmic reticulum membrane,integral component of membrane,organelle membrane	squalene monooxygenase activity,flavin adenine dinucleotide binding	cholesterol biosynthetic process,cellular aromatic compound metabolic process,cholesterol metabolic process,response to organic substance,sterol biosynthetic process,regulation of cholesterol biosynthetic process,oxidation-reduction process
HeLa_Sg44 / HeLa_C1	P06280	P06280	0.781447	0.781447	2.05161e-09	6.6753e-09	32	P06280	GLA	Alpha-galactosidase A	AGAL_HUMAN	8	71.8854	1.71885	extracellular region,cytoplasm,lysosome,Golgi apparatus,azurophil granule lumen,lysosomal lumen,extracellular exosome	catalytic activity,alpha-galactosidase activity,receptor binding,protein binding,hydrolase activity,galactoside binding,protein homodimerization activity,raffinose alpha-galactosidase activity	glycosphingolipid metabolic process,oligosaccharide metabolic process,glycoside catabolic process,neutrophil degranulation,negative regulation of nitric oxide biosynthetic process,glycosylceramide catabolic process,glycosphingolipid catabolic process,negative regulation of nitric-oxide synthase activity
HeLa_Sg44 / HeLa_C1	Q9H3K6	Q9H3K6	0.785906	0.785906	0.00155267	0.00183943	34	Q9H3K6	BOLA2	BolA-like protein 2	BOLA2_HUMAN	5	72.4175	1.72417	nucleus,cytoplasm,cytosol,extracellular exosome	protein binding	interleukin-12-mediated signaling pathway,[2Fe-2S] cluster assembly,protein maturation by iron-sulfur cluster transfer
HeLa_Sg44 / HeLa_C1	P04083	P04083	0.786942	0.786942	0.00209601	0.00240187	214	P04083	ANXA1	Annexin A1	ANXA1_HUMAN	28	72.5413	1.72541	cornified envelope,phagocytic cup,extracellular region,extracellular space,nucleus,nucleoplasm,cytoplasm,endosome,cytosol,plasma membrane,cell-cell adherens junction,focal adhesion,cell surface,basolateral plasma membrane,apical plasma membrane,lateral plasma membrane,extrinsic component of membrane,cytoplasmic vesicle membrane,extrinsic component of external side of plasma membrane,extrinsic component of endosome membrane,motile cilium,early endosome membrane,mitochondrial membrane,vesicle,sarcolemma,mast cell granule,protein complex,extracellular exosome,actin filament	single-stranded DNA binding,single-stranded RNA binding,helicase activity,receptor binding,structural molecule activity,calcium ion binding,protein binding,phospholipid binding,calcium-dependent phospholipid binding,phospholipase A2 inhibitor activity,protein binding, bridging,double-stranded DNA-dependent ATPase activity,annealing helicase activity,protein homodimerization activity,calcium-dependent protein binding,cadherin binding involved in cell-cell adhesion	DNA strand renaturation,neutrophil homeostasis,adaptive immune response,monocyte chemotaxis,regulation of leukocyte migration,phagocytosis,inflammatory response,signal transduction,cell surface receptor signaling pathway,G-protein coupled receptor signaling pathway,G-protein coupled receptor signaling pathway, coupled to cyclic nucleotide second messenger,regulation of cell shape,response to X-ray,myoblast migration involved in skeletal muscle regeneration,peptide cross-linking,insulin secretion,keratinocyte differentiation,prostate gland development,endocrine pancreas development,positive regulation of vesicle fusion,positive regulation of prostaglandin biosynthetic process,actin cytoskeleton reorganization,response to estradiol,DNA duplex unwinding,regulation of interleukin-1 production,positive regulation of interleukin-2 production,positive regulation of neutrophil apoptotic process,cellular response to vascular endothelial growth factor stimulus,DNA rewinding,gliogenesis,positive regulation of T cell proliferation,negative regulation of apoptotic process,response to peptide hormone,estrous cycle,innate immune response,positive regulation of T-helper 1 cell differentiation,negative regulation of T-helper 2 cell differentiation,negative regulation of exocytosis,alpha-beta T cell differentiation,regulation of hormone secretion,arachidonic acid secretion,regulation of inflammatory response,cellular response to hydrogen peroxide,hepatocyte differentiation,prolactin secretion,response to interleukin-1,cellular response to glucocorticoid stimulus,granulocyte chemotaxis,positive regulation of cell migration involved in sprouting angiogenesis,positive regulation of wound healing,neutrophil clearance,cell-cell adhesion,positive regulation of G1/S transition of mitotic cell cycle,negative regulation of phospholipase A2 activity,negative regulation of interleukin-8 secretion
HeLa_Sg44 / HeLa_C1	Q92930	Q92930	0.791268	0.791268	0.067682	0.0479762	10	Q92930	RAB8B	Ras-related protein Rab-8B	RAB8B_HUMAN	3	73.0595	1.73059	nucleoplasm,mitochondrion,endosome,peroxisomal membrane,plasma membrane,synaptic vesicle,nuclear body,secretory granule membrane,phagocytic vesicle membrane,intracellular membrane-bounded organelle,phagocytic vesicle,perinuclear region of cytoplasm,cell tip,recycling endosome membrane,extracellular exosome	GTPase activity,receptor binding,protein binding,GTP binding,GDP binding,TPR domain binding	vesicle docking involved in exocytosis,protein secretion,regulation of exocytosis,antigen processing and presentation,positive regulation of cell projection organization,adherens junction organization,protein import into peroxisome membrane,positive regulation of corticotropin secretion,protein localization to plasma membrane,cilium morphogenesis
HeLa_Sg44 / HeLa_C1	O43818	O43818	0.800134	0.800134	0.0698741	0.0492491	39	O43818	RRP9	U3 small nucleolar RNA-interacting protein 2	U3IP2_HUMAN	11	74.1263	1.74126	nucleoplasm,nucleolus,box C/D snoRNP complex,small-subunit processome	RNA binding,U3 snoRNA binding	rRNA processing
HeLa_Sg44 / HeLa_C1	Q96AG4	Q96AG4	0.800901	0.800901	0.0341995	0.0271353	100	Q96AG4	LRRC59	Leucine-rich repeat-containing protein 59	LRC59_HUMAN	15	74.2189	1.74219	nuclear envelope,endoplasmic reticulum,endoplasmic reticulum membrane,membrane,integral component of membrane,organelle membrane,mitochondrial nucleoid	RNA binding,cadherin binding
HeLa_Sg44 / HeLa_C1	Q92973	Q92973	0.802267	0.802267	5.81221e-17	4.29411e-16	117	Q92973	TNPO1	Transportin-1	TNPO1_HUMAN	22	74.3839	1.74384	nucleus,cytoplasm,cytosol,cilium,nuclear membrane,nuclear periphery,extracellular exosome	RNA binding,protein binding,nuclear localization sequence binding,Ran GTPase binding,protein transporter activity	protein import into nucleus, translocation,NLS-bearing protein import into nucleus,ribosomal protein import into nucleus,viral process,intraciliary transport involved in cilium morphogenesis,regulation of mRNA stability
HeLa_Sg44 / HeLa_C1	Q9NW15	Q9NW15	0.803542	0.803542	0.0341005	0.0270707	20	Q9NW15	ANO10	Anoctamin-10	ANO10_HUMAN	5	74.5381	1.74538	intracellular,plasma membrane,membrane,integral component of membrane	calcium activated cation channel activity,intracellular calcium activated chloride channel activity	cation transport,chloride transport,ion transmembrane transport,cation transmembrane transport,chloride transmembrane transport
HeLa_Sg44 / HeLa_C1	P62491	P62491	0.807514	0.807514	0.0138853	0.0125913	86	P62491	RAB11A	Ras-related protein Rab-11A	RB11A_HUMAN	14	75.0193	1.75019	spindle pole,mitochondrion,multivesicular body,Golgi apparatus,trans-Golgi network,microtubule organizing center,cytosol,plasma membrane,transport vesicle,axon,cytoplasmic vesicle membrane,cytoplasmic vesicle,vesicle,cleavage furrow,intracellular membrane-bounded organelle,protein complex,phagocytic vesicle,perinuclear region of cytoplasm,recycling endosome,recycling endosome membrane,extracellular exosome,postsynaptic recycling endosome,centrosome,kinetochore microtubule	GTPase activity,protein binding,GTP binding,microtubule binding,syntaxin binding,myosin V binding	cytokinesis,renal water homeostasis,mitotic metaphase plate congression,positive regulation of epithelial cell migration,regulation of multivesicular body size,positive regulation of G2/M transition of mitotic cell cycle,vesicle-mediated transport,astral microtubule organization,neuron projection development,melanosome transport,multivesicular body assembly,post-translational protein modification,positive regulation of axon extension,regulation of long-term neuronal synaptic plasticity,plasma membrane to endosome transport,regulation of protein transport,establishment of vesicle localization,regulation of vesicle-mediated transport,establishment of protein localization to organelle,protein localization to plasma membrane,establishment of protein localization to membrane,mitotic spindle assembly,ciliary basal body docking,neurotransmitter receptor transport, endosome to postsynaptic membrane,positive regulation of protein localization to plasma membrane,exosomal secretion
HeLa_Sg44 / HeLa_C1	O94822	O94822	0.813791	0.813791	0.000411168	0.000559978	38	O94822	LTN1	E3 ubiquitin-protein ligase listerin	LTN1_HUMAN	13	75.7825	1.75782		protein binding,zinc ion binding,ubiquitin protein ligase activity	protein autoubiquitination
HeLa_Sg44 / HeLa_C1	P42694	P42694	0.817037	0.817037	0.0423477	0.0324805	14	P42694	HELZ	Probable helicase with zinc finger domain	HELZ_HUMAN	7	76.1783	1.76178	nucleus,membrane	RNA binding,helicase activity,protein binding,ATP binding,metal ion binding
HeLa_Sg44 / HeLa_C1	P0DMM9;P0DMN0	P0DMM9;P0DMN0	0.81831	0.81831	1.70343e-07	4.26125e-07	59	P0DMM9;P0DMN0	SULT1A3;SULT1A4	Sulfotransferase 1A3;Sulfotransferase 1A4	ST1A3_HUMAN;ST1A4_HUMAN	12	76.3339	1.76334	cytosol;cytosol	aryl sulfotransferase activity,protein binding,sulfotransferase activity,sulfate binding,amine sulfotransferase activity;aryl sulfotransferase activity	ethanol catabolic process,xenobiotic metabolic process,dopamine receptor signaling pathway,steroid metabolic process,flavonoid metabolic process,IRE1-mediated unfolded protein response,dopamine catabolic process,3'-phosphoadenosine 5'-phosphosulfate metabolic process,sulfation,ERK1 and ERK2 cascade,calcineurin-mediated signaling,NMDA selective glutamate receptor signaling pathway,negative regulation of neuron death,cellular response to dopamine;catecholamine metabolic process,steroid metabolic process,3'-phosphoadenosine 5'-phosphosulfate metabolic process
HeLa_Sg44 / HeLa_C1	P29466	P29466	0.821615	0.821615	6.6615e-06	1.29008e-05	21	P29466	CASP1	Caspase-1	CASP1_HUMAN	8	76.7383	1.76738	extracellular region,mitochondrion,cytosol,protein complex,IPAF inflammasome complex,NLRP1 inflammasome complex,NLRP3 inflammasome complex,AIM2 inflammasome complex,protease inhibitor complex	endopeptidase activity,cysteine-type endopeptidase activity,protein binding,cysteine-type endopeptidase activator activity involved in apoptotic process,kinase binding,identical protein binding,CARD domain binding,cysteine-type endopeptidase activity involved in apoptotic process,cysteine-type endopeptidase activity involved in execution phase of apoptosis	response to hypoxia,proteolysis,apoptotic process,activation of cysteine-type endopeptidase activity involved in apoptotic process,signal transduction,regulation of autophagy,protein autoprocessing,interleukin-1 beta production,response to ATP,regulation of apoptotic process,positive regulation of I-kappaB kinase/NF-kappaB signaling,positive regulation of cysteine-type endopeptidase activity involved in apoptotic process,positive regulation of interleukin-1 alpha secretion,positive regulation of interleukin-1 beta secretion,regulation of inflammatory response,mitochondrial depolarization,membrane hyperpolarization,pyroptosis,cellular response to lipopolysaccharide,cellular response to mechanical stimulus,cellular response to organic substance,cellular response to interferon-gamma,programmed necrotic cell death,toxin transport,positive regulation of tumor necrosis factor-mediated signaling pathway,execution phase of apoptosis
HeLa_Sg44 / HeLa_C1	Q9NWR8	Q9NWR8	0.82175	0.82175	0.0217826	0.018517	11	Q9NWR8	CCDC109B	Calcium uniporter regulatory subunit MCUb, mitochondrial	MCUB_HUMAN	5	76.7549	1.76755	mitochondrion,mitochondrial inner membrane,intrinsic component of membrane,integral component of mitochondrial inner membrane,calcium channel complex,uniplex complex	calcium channel inhibitor activity,ion channel activity,calcium channel activity,uniporter activity	mitochondrial calcium ion transport,calcium ion transmembrane import into mitochondrion,mitochondrial calcium ion homeostasis,regulation of molecular function
HeLa_Sg44 / HeLa_C1	Q96B49	Q96B49	0.82243	0.82243	0.00376194	0.00403153	12	Q96B49	TOMM6	Mitochondrial import receptor subunit TOM6 homolog	TOM6_HUMAN	2	76.8382	1.76838	mitochondrion,mitochondrial outer membrane,mitochondrial outer membrane translocase complex		protein transport,macroautophagy
HeLa_Sg44 / HeLa_C1	P08754	P08754	0.824387	0.824387	0.0198529	0.0171033	37	P08754	GNAI3	Guanine nucleotide-binding protein G(k) subunit alpha	GNAI3_HUMAN	7	77.0783	1.77078	nucleus,nucleolus,cytoplasm,lysosomal membrane,centrosome,heterotrimeric G-protein complex,plasma membrane,membrane,midbody,zymogen granule,membrane raft,extracellular exosome,Golgi membrane,endoplasmic reticulum membrane	G-protein coupled receptor binding,GTPase activity,signal transducer activity,protein binding,GTP binding,GDP binding,protein domain specific binding,G-protein beta/gamma-subunit complex binding,G-protein coupled serotonin receptor binding,GTPase activating protein binding,metal ion binding	protein folding,transport,vesicle fusion,cell cycle,G-protein coupled receptor signaling pathway,adenylate cyclase-inhibiting G-protein coupled receptor signaling pathway,negative regulation of adenylate cyclase activity,dopamine receptor signaling pathway,positive regulation of macroautophagy,GTP metabolic process,cell division
HeLa_Sg44 / HeLa_C1	Q9UJG1	Q9UJG1	0.831422	0.831422	0.0529706	0.0391542	7	Q9UJG1	MOSPD1	Motile sperm domain-containing protein 1	MSPD1_HUMAN	2	77.9438	1.77944	Golgi membrane,nucleus,cytoplasm,endoplasmic reticulum membrane,integral component of membrane,perinuclear region of cytoplasm		negative regulation of transcription from RNA polymerase II promoter,cell differentiation,positive regulation of transcription from RNA polymerase II promoter
HeLa_Sg44 / HeLa_C1	Q01151	Q01151	0.83649	0.83649	0.0287305	0.0234014	12	Q01151	CD83	CD83 antigen	CD83_HUMAN	3	78.57	1.7857	plasma membrane,integral component of plasma membrane,external side of plasma membrane	protein binding	regulation of cytokine production,defense response,humoral immune response,signal transduction,response to organic cyclic compound,negative regulation of interleukin-4 production,positive regulation of interleukin-10 production,positive regulation of interleukin-2 production,positive regulation of CD4-positive, alpha-beta T cell differentiation
HeLa_Sg44 / HeLa_C1	O15127	O15127	0.839313	0.839313	0.0258739	0.0214188	29	O15127	SCAMP2	Secretory carrier-associated membrane protein 2	SCAM2_HUMAN	5	78.9198	1.7892	Golgi apparatus,integral component of membrane,transport vesicle,trans-Golgi network membrane,intracellular membrane-bounded organelle,recycling endosome membrane,extracellular exosome	protein binding	post-Golgi vesicle-mediated transport,protein transport
HeLa_Sg44 / HeLa_C1	Q7Z3B1	Q7Z3B1	0.843434	0.843434	8.41266e-07	1.89309e-06	18	Q7Z3B1	NEGR1	Neuronal growth regulator 1	NEGR1_HUMAN	6	79.4316	1.79432	extracellular region,plasma membrane,anchored component of membrane,extracellular exosome	protein binding	C-terminal protein lipidation,locomotory behavior,feeding behavior,positive regulation of neuron projection development,cell-cell adhesion
HeLa_Sg44 / HeLa_C1	Q53SF7	Q53SF7	0.851802	0.851802	2.22903e-10	8.18819e-10	106	Q53SF7	COBLL1	Cordon-bleu protein-like 1	COBL1_HUMAN	37	80.4753	1.80475	extracellular exosome	actin monomer binding,cadherin binding	actin filament polymerization,actin filament network formation
HeLa_Sg44 / HeLa_C1	P20340	P20340	0.852274	0.852274	0.0660595	0.0470312	72	P20340	RAB6A	Ras-related protein Rab-6A	RAB6A_HUMAN	13	80.5344	1.80534	Golgi membrane,endoplasmic reticulum membrane,Golgi apparatus,trans-Golgi network,cytosol,plasma membrane,membrane,secretory granule membrane,cytoplasmic vesicle,trans-Golgi network membrane,extracellular exosome,endosome to plasma membrane transport vesicle	GTPase activity,protein binding,GTP binding,protein domain specific binding,myosin V binding	protein targeting to Golgi,retrograde vesicle-mediated transport, Golgi to ER,viral process,peptidyl-cysteine methylation,antigen processing and presentation,protein localization to Golgi apparatus,early endosome to Golgi transport,neutrophil degranulation,minus-end-directed organelle transport along microtubule
HeLa_Sg44 / HeLa_C1	P25815	P25815	0.853098	0.853098	1.04681e-09	3.53289e-09	42	P25815	S100P	Protein S100-P	S100P_HUMAN	5	80.6376	1.80638	extracellular region,nucleus,cytoplasm,nuclear body,microvillus membrane,secretory granule lumen,extracellular exosome	magnesium ion binding,calcium ion binding,protein binding,protein homodimerization activity,cadherin binding,transition metal ion binding,calcium-dependent protein binding,RAGE receptor binding	response to organic substance,neutrophil degranulation,endothelial cell migration
HeLa_Sg44 / HeLa_C1	Q8N183	Q8N183	0.855588	0.855588	1.40323e-06	3.04439e-06	66	Q8N183	NDUFAF2	Mimitin, mitochondrial	MIMIT_HUMAN	10	80.9496	1.8095	mitochondrion,mitochondrial inner membrane	NADH dehydrogenase (ubiquinone) activity,electron carrier activity	respiratory electron transport chain,mitochondrial respiratory chain complex I assembly,cellular respiration,negative regulation of insulin secretion involved in cellular response to glucose stimulus,reactive oxygen species metabolic process
HeLa_Sg44 / HeLa_C1	P62913	P62913	0.861432	0.861432	0.0355597	0.0280444	67	P62913	RPL11	60S ribosomal protein L11	RL11_HUMAN	12	81.6841	1.81684	nucleoplasm,nucleolus,cytoplasm,cytosol,membrane,cytosolic large ribosomal subunit,extracellular matrix,protein complex,extracellular exosome	RNA binding,structural constituent of ribosome,protein binding,5S rRNA binding,ubiquitin protein ligase binding,ubiquitin ligase inhibitor activity	ribosomal large subunit assembly,nuclear-transcribed mRNA catabolic process, nonsense-mediated decay,rRNA processing,translation,translational initiation,protein targeting,SRP-dependent cotranslational protein targeting to membrane,positive regulation of gene expression,viral transcription,positive regulation of protein binding,negative regulation of proteasomal ubiquitin-dependent protein catabolic process,protein localization to nucleus,ribosomal large subunit biogenesis,protein stabilization,regulation of signal transduction by p53 class mediator,negative regulation of ubiquitin protein ligase activity,negative regulation of protein ubiquitination involved in ubiquitin-dependent protein catabolic process,negative regulation of protein neddylation
HeLa_Sg44 / HeLa_C1	Q9UKY7	Q9UKY7	0.865281	0.865281	0.000385122	0.000527735	74	Q9UKY7	CDV3	Protein CDV3 homolog	CDV3_HUMAN	12	82.1695	1.82169	cytosol,plasma membrane	molecular_function	cell proliferation
HeLa_Sg44 / HeLa_C1	Q6UW78	Q6UW78	0.867428	0.867428	0.0440182	0.0335566	14	Q6UW78	UQCC3	Ubiquinol-cytochrome-c reductase complex assembly factor 3	UQCC3_HUMAN	3	82.4407	1.82441	integral component of mitochondrial inner membrane,mitochondrial respiratory chain complex III	phosphatidic acid binding,cardiolipin binding	mitochondrial electron transport, ubiquinol to cytochrome c,ATP biosynthetic process,mitochondrial respiratory chain complex III assembly,cristae formation,mitochondrial respiratory chain complex III biogenesis
HeLa_Sg44 / HeLa_C1	Q16706	Q16706	0.868938	0.868938	3.47381e-15	2.16862e-14	58	Q16706	MAN2A1	Alpha-mannosidase 2	MA2A1_HUMAN	16	82.6318	1.82632	Golgi membrane,Golgi medial cisterna,cis-Golgi network,membrane,integral component of membrane,extracellular exosome	alpha-mannosidase activity,mannosyl-oligosaccharide 1,3-1,6-alpha-mannosidase activity,hydrolase activity, hydrolyzing N-glycosyl compounds,carbohydrate binding,metal ion binding	in utero embryonic development,liver development,mannose metabolic process,protein glycosylation,N-glycan processing,protein deglycosylation,mitochondrion organization,vacuole organization,respiratory gaseous exchange,lung alveolus development,positive regulation of neurogenesis,retina morphogenesis in camera-type eye
HeLa_Sg44 / HeLa_C1	P09211	P09211	0.869756	0.869756	0.0113036	0.0105438	21	P09211	GSTP1	Glutathione S-transferase P	GSTP1_HUMAN	22	82.7354	1.82735	extracellular region,extracellular space,intracellular,nucleus,cytoplasm,mitochondrion,cytosol,plasma membrane,vesicle,secretory granule lumen,extracellular exosome,TRAF2-GSTP1 complex,ficolin-1-rich granule lumen	glutathione transferase activity,glutathione peroxidase activity,protein binding,drug binding,JUN kinase binding,kinase regulator activity,S-nitrosoglutathione binding,dinitrosyl-iron complex binding,glutathione binding,nitric oxide binding	response to reactive oxygen species,negative regulation of acute inflammatory response,negative regulation of protein kinase activity,glutathione metabolic process,xenobiotic metabolic process,central nervous system development,negative regulation of biosynthetic process,negative regulation of tumor necrosis factor-mediated signaling pathway,oligodendrocyte development,animal organ regeneration,response to estradiol,negative regulation of interleukin-1 beta production,negative regulation of tumor necrosis factor production,cellular response to insulin stimulus,regulation of stress-activated MAPK cascade,negative regulation of stress-activated MAPK cascade,positive regulation of superoxide anion generation,response to L-ascorbic acid,cellular response to oxidative stress,common myeloid progenitor cell proliferation,nitric oxide storage,negative regulation of apoptotic process,negative regulation of I-kappaB kinase/NF-kappaB signaling,response to amino acid,neutrophil degranulation,negative regulation of MAP kinase activity,negative regulation of MAPK cascade,negative regulation of JUN kinase activity,linoleic acid metabolic process,response to ethanol,negative regulation of fibroblast proliferation,negative regulation of nitric-oxide synthase biosynthetic process,regulation of ERK1 and ERK2 cascade,negative regulation of ERK1 and ERK2 cascade,negative regulation of leukocyte proliferation,cellular response to lipopolysaccharide,cellular response to epidermal growth factor stimulus,cellular response to glucocorticoid stimulus,cellular response to cell-matrix adhesion,negative regulation of monocyte chemotactic protein-1 production,negative regulation of smooth muscle cell chemotaxis,cellular oxidant detoxification,glutathione derivative biosynthetic process,negative regulation of vascular smooth muscle cell proliferation,negative regulation of extrinsic apoptotic signaling pathway
HeLa_Sg44 / HeLa_C1	Q13188	Q13188	0.871626	0.871626	0.052659	0.038968	37	Q13188	STK3	Serine/threonine-protein kinase 3	STK3_HUMAN	9	82.9724	1.82972	nucleus,cytoplasm,cytosol,protein complex	magnesium ion binding,protein kinase activity,protein serine/threonine kinase activity,protein binding,ATP binding,identical protein binding,protein serine/threonine kinase activator activity,protein dimerization activity	neural tube formation,endocardium development,protein phosphorylation,apoptotic process,signal transduction,regulation of mitotic cell cycle,central nervous system development,negative regulation of cell proliferation,signal transduction by protein phosphorylation,stress-activated protein kinase signaling cascade,positive regulation of protein binding,hippo signaling,intracellular signal transduction,regulation of apoptotic process,positive regulation of apoptotic process,positive regulation of fat cell differentiation,positive regulation of JNK cascade,negative regulation of organ growth,protein stabilization,positive regulation of sequence-specific DNA binding transcription factor activity,positive regulation of protein kinase B signaling,primitive hemopoiesis,cell differentiation involved in embryonic placenta development,regulation of cell differentiation involved in embryonic placenta development,positive regulation of protein serine/threonine kinase activity,negative regulation of canonical Wnt signaling pathway,hepatocyte apoptotic process,positive regulation of extrinsic apoptotic signaling pathway via death domain receptors
HeLa_Sg44 / HeLa_C1	O75815	O75815	0.871916	0.871916	0.00954498	0.00910138	11	O75815	BCAR3	Breast cancer anti-estrogen resistance protein 3	BCAR3_HUMAN	5	83.0091	1.83009	intracellular	SH3/SH2 adaptor activity,guanyl-nucleotide exchange factor activity,protein binding	lens morphogenesis in camera-type eye,signal transduction,small GTPase mediated signal transduction,positive regulation of signal transduction,positive regulation of peptidyl-serine phosphorylation,response to drug,regulation of molecular function
HeLa_Sg44 / HeLa_C1	Q14116	Q14116	0.885677	0.885677	1.70691e-06	3.65104e-06	37	Q14116	IL18	Interleukin-18	IL18_HUMAN	12	84.7631	1.84763	extracellular region,extracellular space,cytosol,extracellular exosome	cytokine activity,protein binding	MAPK cascade,angiogenesis,inflammatory response,immune response,cell-cell signaling,cell proliferation,regulation of receptor activity,positive regulation of macrophage derived foam cell differentiation,positive regulation of phosphatidylinositol 3-kinase signaling,natural killer cell activation,regulation of cell adhesion,sleep,lipopolysaccharide-mediated signaling pathway,activation of protein kinase B activity,interleukin-6 production,positive regulation of granulocyte macrophage colony-stimulating factor production,positive regulation of interferon-gamma production,positive regulation of interleukin-17 production,positive regulation of natural killer cell proliferation,positive regulation of tissue remodeling,interleukin-18-mediated signaling pathway,T-helper 1 cell cytokine production,chemokine biosynthetic process,T-helper 1 type immune response,type 2 immune response,interleukin-2 biosynthetic process,interferon-gamma biosynthetic process,positive regulation of activated T cell proliferation,neutrophil activation,interleukin-13 biosynthetic process,granulocyte macrophage colony-stimulating factor biosynthetic process,natural killer cell mediated cytotoxicity,positive regulation of NF-kappaB import into nucleus,positive regulation of tyrosine phosphorylation of STAT protein,cholesterol homeostasis,positive regulation of T-helper 2 cell differentiation,negative regulation of myoblast differentiation,positive regulation of transcription from RNA polymerase II promoter,positive regulation of smooth muscle cell proliferation,positive regulation of inflammatory response,positive regulation of NK T cell proliferation,positive regulation of protein kinase B signaling,triglyceride homeostasis,cellular response to organic cyclic compound
HeLa_Sg44 / HeLa_C1	Q92520	Q92520	0.886584	0.886584	7.00596e-07	1.59674e-06	48	Q92520	FAM3C	Protein FAM3C	FAM3C_HUMAN	11	84.8793	1.84879	extracellular region,Golgi apparatus,platelet dense granule lumen,extracellular exosome	cytokine activity,protein binding	platelet degranulation,multicellular organism development,biological_process,regulation of receptor activity
HeLa_Sg44 / HeLa_C1	Q9NXG2	Q9NXG2	0.89381	0.89381	3.95113e-06	7.96436e-06	72	Q9NXG2	THUMPD1	THUMP domain-containing protein 1	THUM1_HUMAN	17	85.8076	1.85808	nucleoplasm	RNA binding,protein binding	rRNA modification,tRNA modification
HeLa_Sg44 / HeLa_C1	P50613	P50613	0.90238	0.90238	0.000448055	0.000605323	29	P50613	CDK7	Cyclin-dependent kinase 7	CDK7_HUMAN	7	86.9147	1.86915	nucleus,nucleoplasm,holo TFIIH complex,cytoplasm,cyclin-dependent protein kinase activating kinase holoenzyme complex,perinuclear region of cytoplasm,TFIIK complex	transcription coactivator activity,protein kinase activity,protein serine/threonine kinase activity,cyclin-dependent protein serine/threonine kinase activity,protein binding,ATP binding,protein C-terminus binding,DNA-dependent ATPase activity,RNA polymerase II carboxy-terminal domain kinase activity,kinase activity,androgen receptor binding	regulation of cyclin-dependent protein serine/threonine kinase activity,G1/S transition of mitotic cell cycle,G2/M transition of mitotic cell cycle,transcription-coupled nucleotide-excision repair,nucleotide-excision repair, preincision complex assembly,transcription initiation from RNA polymerase I promoter,transcription elongation from RNA polymerase I promoter,termination of RNA polymerase I transcription,transcription from RNA polymerase II promoter,transcription initiation from RNA polymerase II promoter,transcription elongation from RNA polymerase II promoter,7-methylguanosine mRNA capping,protein phosphorylation,cell cycle arrest,cell proliferation,androgen receptor signaling pathway,snRNA transcription from RNA polymerase II promoter,positive regulation of transcription, DNA-templated,positive regulation of transcription from RNA polymerase II promoter,protein stabilization,cell division
HeLa_Sg44 / HeLa_C1	P33527	P33527	0.905258	0.905258	4.6598e-13	2.3352e-12	77	P33527	ABCC1	Multidrug resistance-associated protein 1	MRP1_HUMAN	21	87.288	1.87288	plasma membrane,integral component of plasma membrane,membrane,basolateral plasma membrane,extracellular exosome	phospholipid-translocating ATPase activity,transporter activity,ATP binding,xenobiotic-transporting ATPase activity,cobalamin-transporting ATPase activity,glutathione S-conjugate-exporting ATPase activity,ATPase activity,glutathione transmembrane transporter activity,ATPase activity, coupled to transmembrane movement of substances,ATPase-coupled anion transmembrane transporter activity,sphingolipid-translocating ATPase activity	leukotriene metabolic process,transport,drug transmembrane transport,cobalamin metabolic process,cobalamin transport,glutathione transmembrane transport,response to drug,xenobiotic transport,phospholipid translocation,transmembrane transport,cell chemotaxis,sphingolipid translocation,Requires Ontology
HeLa_Sg44 / HeLa_C1	P60903	P60903	0.908016	0.908016	0.0118768	0.0109992	49	P60903	S100A10	Protein S100-A10	S10AA_HUMAN	9	87.6464	1.87646	extracellular region,endoplasmic reticulum,extrinsic component of plasma membrane,extracellular exosome,membrane raft	calcium ion binding,protein binding,protein homodimerization activity,ion channel binding,lipid binding	membrane raft assembly,membrane budding,response to drug,positive regulation of GTPase activity,positive regulation of binding,protein heterotetramerization,positive regulation of stress fiber assembly,positive regulation of focal adhesion assembly,protein localization to plasma membrane,positive regulation of substrate adhesion-dependent cell spreading
HeLa_Sg44 / HeLa_C1	Q9UHA3	Q9UHA3	0.910212	0.910212	0.0428465	0.0328091	11	Q9UHA3	RSL24D1	Probable ribosome biogenesis protein RLP24	RLP24_HUMAN	3	87.9321	1.87932	nucleus,nucleolus,cytosolic large ribosomal subunit	RNA binding,structural constituent of ribosome,protein binding	ribosomal large subunit assembly,translation,assembly of large subunit precursor of preribosome
HeLa_Sg44 / HeLa_C1	Q9NZJ6	Q9NZJ6	0.912278	0.912278	0.023436	0.0197001	2	Q9NZJ6	COQ3	Ubiquinone biosynthesis O-methyltransferase, mitochondrial	COQ3_HUMAN	2	88.2015	1.88201	mitochondrion,mitochondrial inner membrane,mitochondrial matrix	hexaprenyldihydroxybenzoate methyltransferase activity,O-methyltransferase activity,2-polyprenyl-6-methoxy-1,4-benzoquinone methyltransferase activity,3-demethylubiquinone-9 3-O-methyltransferase activity,decaprenyldihydroxybenzoate methyltransferase activity,3-demethylubiquinone-10 3-O-methyltransferase activity	glycerol metabolic process,ubiquinone biosynthetic process,regulation of ubiquinone biosynthetic process,methylation
HeLa_Sg44 / HeLa_C1	Q5EBL8	Q5EBL8	0.914562	0.914562	0.0279162	0.0228471	9	Q5EBL8	PDZD11	PDZ domain-containing protein 11	PDZ11_HUMAN	4	88.4996	1.885	extracellular region,cytosol,cell-cell junction,basolateral plasma membrane,synapse,presynapse	protein binding	biotin metabolic process,neurotransmitter secretion,pantothenate metabolic process,antimicrobial humoral response,ion transmembrane transport,maintenance of epithelial cell apical/basal polarity,transmembrane transport,protein localization to basolateral plasma membrane
HeLa_Sg44 / HeLa_C1	Q7L5L3	Q7L5L3	0.917703	0.917703	0.000375748	0.000516142	7	Q7L5L3	GDPD3	Glycerophosphodiester phosphodiesterase domain-containing protein 3	GDPD3_HUMAN	4	88.9105	1.8891	endoplasmic reticulum membrane,integral component of membrane,perinuclear region of cytoplasm,extracellular exosome	phosphoric diester hydrolase activity,metal ion binding	phosphatidylcholine catabolic process
HeLa_Sg44 / HeLa_C1	Q9UHB6	Q9UHB6	0.940314	0.940314	3.3157e-10	1.19148e-09	188	Q9UHB6	LIMA1	LIM domain and actin-binding protein 1	LIMA1_HUMAN	33	91.8946	1.91895	stress fiber,cytosol,plasma membrane,brush border,focal adhesion,actin cytoskeleton,cleavage furrow	actin monomer binding,protein binding,cadherin binding,metal ion binding,actin filament binding	negative regulation of actin filament depolymerization,ruffle organization,actin filament bundle assembly
HeLa_Sg44 / HeLa_C1	P07858	P07858	0.942909	0.942909	1.46216e-12	6.94027e-12	41	P07858	CTSB	Cathepsin B	CATB_HUMAN	8	92.2401	1.9224	extracellular region,extracellular space,intracellular,nucleolus,mitochondrion,lysosome,endolysosome lumen,melanosome,intracellular membrane-bounded organelle,perinuclear region of cytoplasm,extracellular exosome,ficolin-1-rich granule lumen	cysteine-type endopeptidase activity,serine-type endopeptidase activity,protein binding,collagen binding,peptidase activity,cysteine-type peptidase activity,proteoglycan binding	toll-like receptor signaling pathway,proteolysis,collagen catabolic process,epithelial cell differentiation,regulation of apoptotic process,neutrophil degranulation,decidualization,viral entry into host cell,regulation of catalytic activity,proteolysis involved in cellular protein catabolic process,cellular response to thyroid hormone stimulus
HeLa_Sg44 / HeLa_C1	Q9NUP9	Q9NUP9	0.94503	0.94503	0.0244699	0.0204308	13	Q9NUP9	LIN7C	Protein lin-7 homolog C	LIN7C_HUMAN	3	92.5229	1.92523	cytoplasm,plasma membrane,cell-cell junction,bicellular tight junction,postsynaptic density,basolateral plasma membrane,neuron projection,synapse,postsynaptic membrane,extracellular exosome,MPP7-DLG1-LIN7 complex,presynapse	cytoskeletal protein binding,protein domain specific binding,PDZ domain binding,L27 domain binding	morphogenesis of an epithelial sheet,exocytosis,neurotransmitter secretion,protein transport,maintenance of epithelial cell apical/basal polarity,protein localization to basolateral plasma membrane
HeLa_Sg44 / HeLa_C1	Q6P5R6	Q6P5R6	0.950504	0.950504	1.94497e-05	3.46717e-05	26	Q6P5R6	RPL22L1	60S ribosomal protein L22-like 1	RL22L_HUMAN	4	93.2548	1.93255	cytosolic large ribosomal subunit	RNA binding,structural constituent of ribosome	cytoplasmic translation
HeLa_Sg44 / HeLa_C1	Q9HB40	Q9HB40	0.955165	0.955165	1.36594e-06	2.96916e-06	44	Q9HB40	SCPEP1	Retinoid-inducible serine carboxypeptidase	RISC_HUMAN	12	93.8801	1.9388	cytosol,extracellular exosome	serine-type carboxypeptidase activity	retinoic acid metabolic process,negative regulation of blood pressure,proteolysis involved in cellular protein catabolic process,Requires Ontology
HeLa_Sg44 / HeLa_C1	Q9H147	Q9H147	0.958392	0.958392	0.0118327	0.0109649	7	Q9H147	DNTTIP1	Deoxynucleotidyltransferase terminal-interacting protein 1	TDIF1_HUMAN	3	94.3143	1.94314	histone deacetylase complex,nucleus,nucleoplasm,nucleolus	DNA binding,protein binding,nucleosome binding,protein homodimerization activity	transcription, DNA-templated,regulation of transcription, DNA-templated
HeLa_Sg44 / HeLa_C1	Q5VT79	Q5VT79	0.98105	0.98105	2.10886e-07	5.20693e-07	35	Q5VT79	ANXA8L1	Annexin A8-like protein 1	AXA81_HUMAN	17	97.3902	1.9739	extracellular exosome	calcium ion binding,calcium-dependent phospholipid binding
HeLa_Sg44 / HeLa_C1	O43422	O43422	0.985035	0.985035	0.0534345	0.03944	5	O43422	PRKRIR	52 kDa repressor of the inhibitor of the protein kinase	P52K_HUMAN	3	97.9362	1.97936	nucleoplasm,cytoplasm	RNA polymerase II transcription factor activity, sequence-specific DNA binding,DNA binding,protein binding,metal ion binding,protein dimerization activity	regulation of transcription from RNA polymerase II promoter,response to stress,signal transduction,negative regulation of cell proliferation
HeLa_Sg44 / HeLa_C1	Q6DN12	Q6DN12	1.0054	1.0054	2.75331e-05	4.76892e-05	12	Q6DN12	MCTP2	Multiple C2 and transmembrane domain-containing protein 2	MCTP2_HUMAN	3	100.75	2.0075	nucleoplasm,endoplasmic reticulum,cytosol,membrane,integral component of membrane	calcium ion binding,calcium-dependent phospholipid binding	multicellular organism development,calcium-mediated signaling
HeLa_Sg44 / HeLa_C1	P30048	P30048	1.01149	1.01149	0.016164	0.0143565	92	P30048	PRDX3	Thioredoxin-dependent peroxide reductase, mitochondrial	PRDX3_HUMAN	13	101.599	2.01599	cytoplasm,mitochondrion,mitochondrial matrix,early endosome,cytosol,myelin sheath,protein complex,extracellular exosome,IkappaB kinase complex	protein binding,protein C-terminus binding,thioredoxin peroxidase activity,alkyl hydroperoxide reductase activity,kinase binding,protein kinase binding,identical protein binding,cysteine-type endopeptidase inhibitor activity involved in apoptotic process	maternal placenta development,apoptotic process,response to oxidative stress,mitochondrion organization,positive regulation of cell proliferation,peptidyl-cysteine oxidation,myeloid cell differentiation,response to lipopolysaccharide,negative regulation of kinase activity,cellular response to oxidative stress,cellular response to reactive oxygen species,response to hydrogen peroxide,hydrogen peroxide catabolic process,negative regulation of apoptotic process,negative regulation of cysteine-type endopeptidase activity involved in apoptotic process,cell redox homeostasis,positive regulation of NF-kappaB transcription factor activity,regulation of mitochondrial membrane potential,cellular oxidant detoxification
HeLa_Sg44 / HeLa_C1	Q96D15	Q96D15	1.07741	1.07741	4.22699e-14	2.35768e-13	104	Q96D15	RCN3	Reticulocalbin-3	RCN3_HUMAN	13	111.024	2.11024	endoplasmic reticulum lumen	calcium ion binding,protein binding
HeLa_Sg44 / HeLa_C1	O95749	O95749	1.10723	1.10723	0.0146306	0.0131758	28	O95749	GGPS1	Geranylgeranyl pyrophosphate synthase	GGPPS_HUMAN	8	115.432	2.15432	cytosol	dimethylallyltranstransferase activity,farnesyltranstransferase activity,geranyltranstransferase activity,protein binding,identical protein binding,metal ion binding	cholesterol biosynthetic process,isoprenoid metabolic process,geranyl diphosphate biosynthetic process,geranylgeranyl diphosphate biosynthetic process,farnesyl diphosphate biosynthetic process,regulation of cholesterol biosynthetic process
HeLa_Sg44 / HeLa_C1	P52272	P52272	1.12148	1.12148	0.0606019	0.0438059	427	P52272	HNRNPM	Heterogeneous nuclear ribonucleoprotein M	HNRPM_HUMAN	49	117.569	2.17569	nucleoplasm,spliceosomal complex,nucleolus,integral component of plasma membrane,membrane,nuclear matrix,extracellular matrix,paraspeckles,extracellular exosome,catalytic step 2 spliceosome	RNA binding,protein binding,protein domain specific binding	alternative mRNA splicing, via spliceosome,mRNA splicing, via spliceosome,fibroblast growth factor receptor signaling pathway,RNA metabolic process
HeLa_Sg44 / HeLa_C1	Q969R2	Q969R2	1.13881	1.13881	0.0145946	0.0131486	7	Q969R2	OSBP2	Oxysterol-binding protein 2	OSBP2_HUMAN	3	120.2	2.202	membrane,apical dendrite	protein binding,cholesterol binding	lipid transport,spermatid development
HeLa_Sg44 / HeLa_C1	Q5K651	Q5K651	1.15637	1.15637	0.00824431	0.00801286	29	Q5K651	SAMD9	Sterile alpha motif domain-containing protein 9	SAMD9_HUMAN	18	122.896	2.22896	cytoplasm,early endosome,cytosol,intracellular membrane-bounded organelle	protein binding	endosomal vesicle fusion
HeLa_Sg44 / HeLa_C1	Q96CX2	Q96CX2	1.15967	1.15967	0.0371432	0.0290998	6	Q96CX2	KCTD12	BTB/POZ domain-containing protein KCTD12	KCD12_HUMAN	9	123.406	2.23406	cell junction,presynaptic membrane,postsynaptic membrane,extracellular exosome	RNA binding,identical protein binding	protein homooligomerization
HeLa_Sg44 / HeLa_C1	P56270	P56270	1.16112	1.16112	0.000694552	0.000897034	25	P56270	MAZ	Myc-associated zinc finger protein	MAZ_HUMAN	5	123.631	2.23631	nucleus	RNA polymerase II core promoter sequence-specific DNA binding,RNA binding,protein binding,metal ion binding	regulation of transcription, DNA-templated,transcription initiation from RNA polymerase II promoter,termination of RNA polymerase II transcription
HeLa_Sg44 / HeLa_C1	P56199	P56199	1.20481	1.20481	4.41647e-15	2.72963e-14	67	P56199	ITGA1	Integrin alpha-1	ITA1_HUMAN	17	130.507	2.30507	acrosomal vesicle,plasma membrane,focal adhesion,integrin complex,external side of plasma membrane,cell surface,membrane,integrin alpha1-beta1 complex,neuron projection,perikaryon,membrane raft,basal part of cell,extracellular exosome	receptor binding,protein binding,collagen binding,protein phosphatase binding,metal ion binding,collagen binding involved in cell-matrix adhesion	activation of MAPK activity,muscle contraction,cell-matrix adhesion,integrin-mediated signaling pathway,negative regulation of cell proliferation,extracellular matrix organization,neutrophil chemotaxis,positive regulation of phosphoprotein phosphatase activity,negative regulation of epidermal growth factor receptor signaling pathway,vasodilation,positive regulation of neuron apoptotic process,cellular extravasation,neuron projection morphogenesis
HeLa_Sg44 / HeLa_C1	P62834	P62834	1.20585	1.20585	0.0288193	0.0234641	15	P62834	RAP1A	Ras-related protein Rap-1A	RAP1A_HUMAN	2	130.673	2.30673	cytoplasm,early endosome,late endosome,cytosol,plasma membrane,cell junction,guanyl-nucleotide exchange factor complex,specific granule membrane,neuron projection,myelin sheath,phagocytic vesicle,perinuclear region of cytoplasm,extracellular exosome	GTPase activity,protein binding,GTP binding,protein transporter activity,Rap guanyl-nucleotide exchange factor activity,protein complex binding	activation of MAPKK activity,signal transduction,positive regulation of neuron projection development,protein transport,Rap protein signal transduction,negative regulation of collagen biosynthetic process,cellular response to drug,nerve growth factor signaling pathway,neutrophil degranulation,positive regulation of GTPase activity,positive regulation of protein kinase activity,positive regulation of glucose import,regulation of insulin secretion,establishment of endothelial barrier,positive regulation of ERK1 and ERK2 cascade,cellular response to cAMP,cellular response to glucose stimulus,response to antineoplastic agent,liver regeneration,regulation of cell junction assembly,positive regulation of Fc-gamma receptor signaling pathway involved in phagocytosis,cellular response to nerve growth factor stimulus,negative regulation of synaptic vesicle exocytosis,positive regulation of vasculogenesis,microvillus assembly
HeLa_Sg44 / HeLa_C1	P21964	P21964	1.22564	1.22564	0.0580949	0.0422859	57	P21964	COMT	Catechol O-methyltransferase	COMT_HUMAN	10	133.859	2.33859	mitochondrion,cytosol,plasma membrane,membrane,integral component of membrane,axon,dendritic spine,intracellular membrane-bounded organelle,cell body,postsynaptic membrane,extracellular exosome	magnesium ion binding,protein binding,methyltransferase activity,O-methyltransferase activity,catechol O-methyltransferase activity,Requires Ontology	female pregnancy,learning,short-term memory,estrogen metabolic process,response to organic cyclic compound,cellular response to phosphate starvation,methylation,response to lipopolysaccharide,developmental process,negative regulation of renal sodium excretion,neurotransmitter catabolic process,dopamine catabolic process,catecholamine catabolic process,response to drug,response to estrogen,negative regulation of dopamine metabolic process,response to pain,multicellular organismal reproductive process,negative regulation of smooth muscle cell proliferation,positive regulation of homocysteine metabolic process,regulation of sensory perception of pain
HeLa_Sg44 / HeLa_C1	Q15836	Q15836	1.31717	1.31717	0.0348405	0.0275677	16	Q15836	VAMP3	Vesicle-associated membrane protein 3	VAMP3_HUMAN	4	149.176	2.49176	intracellular,cytosol,plasma membrane,cell surface,integral component of membrane,apical plasma membrane,cell junction,transport vesicle,clathrin-coated vesicle,secretory granule,clathrin-coated vesicle membrane,phagocytic vesicle membrane,SNARE complex,trans-Golgi network membrane,neuron projection,intracellular membrane-bounded organelle,synapse,perinuclear region of cytoplasm,recycling endosome,recycling endosome membrane	SNARE binding,SNAP receptor activity,protein binding,syntaxin-1 binding	positive regulation of receptor recycling,antigen processing and presentation of exogenous peptide antigen via MHC class I, TAP-dependent,protein complex assembly,exocytosis,vesicle docking involved in exocytosis,vesicle fusion,vesicle-mediated transport,calcium ion regulated exocytosis,substrate adhesion-dependent cell spreading,SNARE complex assembly,retrograde transport, endosome to Golgi,Golgi to plasma membrane protein transport,membrane organization,membrane fusion,cellular response to interferon-gamma,negative regulation of secretion by cell,positive regulation of immunoglobulin secretion,mucus secretion,regulation of histamine secretion by mast cell
HeLa_Sg44 / HeLa_C1	Q13423	Q13423	1.33273	1.33273	2.33644e-06	4.88713e-06	49	Q13423	NNT	NAD(P) transhydrogenase, mitochondrial	NNTM_HUMAN	41	151.88	2.5188	mitochondrion,mitochondrial inner membrane,mitochondrial respiratory chain,membrane,integral component of membrane	NAD(P)+ transhydrogenase (B-specific) activity,NAD(P)+ transhydrogenase activity,NAD(P)+ transhydrogenase (AB-specific) activity,NADP binding,NAD binding	tricarboxylic acid cycle,NADPH regeneration,proton transport,oxidation-reduction process,reactive oxygen species metabolic process,hydrogen ion transmembrane transport
HeLa_Sg44 / HeLa_C1	P61604	P61604	1.34768	1.34768	1.28763e-05	2.37294e-05	112	P61604	HSPE1	10 kDa heat shock protein, mitochondrial	CH10_HUMAN	16	154.503	2.54503	mitochondrion,mitochondrial matrix,membrane,extracellular exosome	RNA binding,protein binding,ATP binding,metal ion binding,unfolded protein binding,chaperone binding	osteoblast differentiation,protein folding,activation of cysteine-type endopeptidase activity involved in apoptotic process,response to unfolded protein,chaperone mediated protein folding requiring cofactor
HeLa_Sg44 / HeLa_C1	P84098	P84098	1.41871	1.41871	0.00562699	0.0057383	89	P84098	RPL19	60S ribosomal protein L19	RL19_HUMAN	14	167.347	2.67347	cytosol,focal adhesion,membrane,cytosolic large ribosomal subunit	RNA binding,structural constituent of ribosome,protein binding	nuclear-transcribed mRNA catabolic process, nonsense-mediated decay,rRNA processing,translation,translational initiation,SRP-dependent cotranslational protein targeting to membrane,viral transcription
HeLa_Sg44 / HeLa_C1	P62158	P62158	1.50722	1.50722	0.00153008	0.00181564	82	P62158	CALM1	Calmodulin	CALM_HUMAN	12	184.262	2.84262
HeLa_Sg44 / HeLa_C1	P46783	P46783	1.50922	1.50922	0.0120361	0.0111256	79	P46783	RPS10	40S ribosomal protein S10	RS10_HUMAN	13	184.657	2.84657	nucleoplasm,nucleolus,cytosol,ribosome,focal adhesion,membrane,cytosolic small ribosomal subunit,extracellular matrix,extracellular exosome	RNA binding,structural constituent of ribosome,protein binding	ribosomal small subunit assembly,nuclear-transcribed mRNA catabolic process, nonsense-mediated decay,rRNA processing,translation,translational initiation,SRP-dependent cotranslational protein targeting to membrane,viral transcription
HeLa_Sg44 / HeLa_C1	Q16698	Q16698	1.56881	1.56881	2.79123e-14	1.5882e-13	77	Q16698	DECR1	2,4-dienoyl-CoA reductase, mitochondrial	DECR_HUMAN	16	196.659	2.96659	nucleus,nucleoplasm,mitochondrion,mitochondrial matrix,cytosol,extracellular exosome	2,4-dienoyl-CoA reductase (NADPH) activity,oxidoreductase activity, acting on NAD(P)H,NADPH binding	fatty acid beta-oxidation,protein homotetramerization
HeLa_Sg44 / HeLa_C1	P29034	P29034	1.65342	1.65342	0.00859266	0.00831133	12	P29034	S100A2	Protein S100-A2	S10A2_HUMAN	10	214.579	3.14579	cellular_component	calcium ion binding,protein binding,identical protein binding,transition metal ion binding	endothelial cell migration
HeLa_Sg44 / HeLa_C1	Q9Y2Y1	Q9Y2Y1	1.68365	1.68365	0.0210387	0.0179755	8	Q9Y2Y1	POLR3K	DNA-directed RNA polymerase III subunit RPC10	RPC10_HUMAN	2	221.239	3.21239	nucleoplasm,DNA-directed RNA polymerase III complex,nucleolus,cytosol	nucleic acid binding,DNA-directed RNA polymerase activity,zinc ion binding,RNA polymerase III activity	mRNA cleavage,transcription from RNA polymerase III promoter,termination of RNA polymerase III transcription,positive regulation of type I interferon production,innate immune response,defense response to virus
HeLa_Sg44 / HeLa_C1	O15085	O15085	1.69284	1.69284	0.047945	0.0360443	7	O15085	ARHGEF11	Rho guanine nucleotide exchange factor 11	ARHGB_HUMAN	7	223.292	3.23292	cytoplasm,cytosol,membrane	G-protein coupled receptor binding,guanyl-nucleotide exchange factor activity,Rho guanyl-nucleotide exchange factor activity,GTPase activator activity,protein binding	regulation of cell growth,striated muscle contraction,G-protein coupled receptor signaling pathway,Rho protein signal transduction,establishment of cell polarity,actin cytoskeleton organization,regulation of Rho protein signal transduction,positive regulation of apoptotic process,positive regulation of GTPase activity,positive regulation of transcription, DNA-templated,regulation of small GTPase mediated signal transduction
HeLa_Sg44 / HeLa_C1	Q9NUQ2	Q9NUQ2	1.70987	1.70987	0.00765748	0.00752031	16	Q9NUQ2	AGPAT5	1-acyl-sn-glycerol-3-phosphate acyltransferase epsilon	PLCE_HUMAN	7	227.131	3.27131	nuclear envelope,mitochondrion,mitochondrial outer membrane,endoplasmic reticulum membrane,integral component of membrane	1-acylglycerol-3-phosphate O-acyltransferase activity,protein binding	hematopoietic progenitor cell differentiation,acylglycerol metabolic process,phosphatidic acid biosynthetic process,phospholipid biosynthetic process,CDP-diacylglycerol biosynthetic process
HeLa_Sg44 / HeLa_C1	O75151	O75151	1.71813	1.71813	0.0139594	0.012651	18	O75151	PHF2	Lysine-specific demethylase PHF2	PHF2_HUMAN	6	229.009	3.29009	kinetochore,condensed chromosome kinetochore,nucleus,nucleoplasm,nucleolus	iron ion binding,protein binding,zinc ion binding,histone demethylase activity,histone demethylase activity (H3-K9 specific),methylated histone binding,dioxygenase activity,transcription coactivator activity	liver development,transcription, DNA-templated,protein demethylation,histone H3-K9 demethylation,oxidation-reduction process,negative regulation of chromatin silencing at rDNA
HeLa_Sg44 / HeLa_C1	Q9Y3B3	Q9Y3B3	1.76994	1.76994	3.49817e-06	7.10604e-06	14	Q9Y3B3	TMED7	Transmembrane emp24 domain-containing protein 7	TMED7_HUMAN	3	241.039	3.41039	Golgi membrane,endoplasmic reticulum,endoplasmic reticulum membrane,endoplasmic reticulum-Golgi intermediate compartment,Golgi apparatus,integral component of membrane,COPI vesicle coat,COPII vesicle coat,transport vesicle,endoplasmic reticulum-Golgi intermediate compartment membrane,extracellular exosome		ER to Golgi vesicle-mediated transport,retrograde vesicle-mediated transport, Golgi to ER,protein transport
HeLa_Sg44 / HeLa_C1	P35354	P35354	1.83054	1.83054	0.0326205	0.0260824	3	P35354	PTGS2	Prostaglandin G/H synthase 2	PGH2_HUMAN	2	255.671	3.55671	cytoplasm,endoplasmic reticulum,endoplasmic reticulum lumen,endoplasmic reticulum membrane,caveola,organelle membrane,neuron projection,protein complex	peroxidase activity,prostaglandin-endoperoxide synthase activity,protein binding,enzyme binding,heme binding,protein homodimerization activity,metal ion binding,arachidonate 15-lipoxygenase activity	prostaglandin biosynthetic process,angiogenesis,inflammatory response,response to oxidative stress,embryo implantation,aging,learning,memory,regulation of blood pressure,negative regulation of cell proliferation,response to fructose,response to manganese ion,response to lithium ion,positive regulation of vascular endothelial growth factor production,sensory perception of pain,cyclooxygenase pathway,lipoxygenase pathway,bone mineralization,ovulation,positive regulation of prostaglandin biosynthetic process,positive regulation of fever generation,positive regulation of synaptic plasticity,negative regulation of synaptic transmission, dopaminergic,response to estradiol,response to lipopolysaccharide,positive regulation of peptidyl-serine phosphorylation,response to vitamin D,NAD biosynthesis via nicotinamide riboside salvage pathway,cellular response to heat,response to tumor necrosis factor,cellular response to UV,maintenance of blood-brain barrier,positive regulation of protein import into nucleus,hair cycle,positive regulation of apoptotic process,negative regulation of cysteine-type endopeptidase activity involved in apoptotic process,positive regulation of nitric oxide biosynthetic process,negative regulation of cell cycle,positive regulation of vasoconstriction,negative regulation of smooth muscle contraction,positive regulation of smooth muscle contraction,decidualization,positive regulation of smooth muscle cell proliferation,regulation of inflammatory response,brown fat cell differentiation,response to glucocorticoid,negative regulation of calcium ion transport,positive regulation of synaptic transmission, glutamatergic,oxidation-reduction process,response to fatty acid,cellular response to mechanical stimulus,cellular response to lead ion,cellular response to ATP,cellular response to hypoxia,cellular response to non-ionic osmotic stress,cellular response to fluid shear stress,positive regulation of transforming growth factor beta production,positive regulation of cell migration involved in sprouting angiogenesis,positive regulation of fibroblast growth factor production,positive regulation of brown fat cell differentiation,positive regulation of platelet-derived growth factor production,Requires Ontology,cellular oxidant detoxification,negative regulation of intrinsic apoptotic signaling pathway in response to osmotic stress,response to angiotensin
HeLa_Sg44 / HeLa_C1	P06753	P06753	1.85734	1.85734	0.000135446	0.000204432	38	P06753	TPM3	Tropomyosin alpha-3 chain	TPM3_HUMAN	7	262.34	3.6234	stress fiber,cytosol,cytoskeleton,muscle thin filament tropomyosin,actin filament,actin cytoskeleton,extracellular exosome	molecular_function,protein binding,structural constituent of muscle,actin filament binding	movement of cell or subcellular component,muscle contraction,actin filament organization,muscle filament sliding
HeLa_Sg44 / HeLa_C1	P17661	P17661	2.11584	2.11584	0.0180001	0.0157372	10	P17661	DES	Desmin	DESM_HUMAN	2	333.442	4.33442	nucleus,cytosol,intermediate filament,fascia adherens,intercalated disc,Z disc,neuromuscular junction,sarcolemma,intermediate filament cytoskeleton,extracellular exosome,cardiac myofibril	structural constituent of cytoskeleton,protein binding,cytoskeletal protein binding,identical protein binding	muscle contraction,cytoskeleton organization,regulation of heart contraction,muscle filament sliding,intermediate filament organization
HeLa_Sg44 / HeLa_C1	P05387	P05387	2.24087	2.24087	0.000157599	0.000234646	97	P05387	RPLP2	60S acidic ribosomal protein P2	RLA2_HUMAN	13	372.681	4.72681	cytosol,focal adhesion,membrane,cytosolic large ribosomal subunit,extracellular exosome	structural constituent of ribosome,protein binding	nuclear-transcribed mRNA catabolic process, nonsense-mediated decay,cytoplasmic translation,rRNA processing,translation,translational initiation,translational elongation,SRP-dependent cotranslational protein targeting to membrane,viral transcription
HeLa_Sg44 / HeLa_C1	Q8NEZ4	Q8NEZ4	2.38812	2.38812	0.0279357	0.0228602	16	Q8NEZ4	KMT2C	Histone-lysine N-methyltransferase 2C	KMT2C_HUMAN	4	423.474	5.23474	nucleus,nucleoplasm,histone methyltransferase complex,MLL3/4 complex	DNA binding,RNA binding,protein binding,transferase activity, transferring acyl groups,histone-lysine N-methyltransferase activity,histone methyltransferase activity (H3-K4 specific),metal ion binding	transcription, DNA-templated,regulation of transcription, DNA-templated,regulation of megakaryocyte differentiation,histone H3-K4 methylation
HeLa_Sg44 / HeLa_C1	Q14680	Q14680	2.85857	2.85857	0.0577339	0.0420651	7	Q14680	MELK	Maternal embryonic leucine zipper kinase	MELK_HUMAN	2	625.297	7.25297	nucleus,plasma membrane,cell cortex,membrane	protein serine/threonine kinase activity,non-membrane spanning protein tyrosine kinase activity,calcium ion binding,protein binding,ATP binding,lipid binding	G2/M transition of mitotic cell cycle,apoptotic process,cell proliferation,intrinsic apoptotic signaling pathway in response to oxidative stress,peptidyl-tyrosine phosphorylation,hemopoiesis,intracellular signal transduction,positive regulation of apoptotic process,protein autophosphorylation,neural precursor cell proliferation
HeLa_Sg44 / HeLa_C1	P30838	P30838	5.37268	5.37268	0.000706229	0.000910569	18	P30838	ALDH3A1	Aldehyde dehydrogenase, dimeric NADP-preferring	AL3A1_HUMAN	12	4043.21	41.4321	extracellular space,endoplasmic reticulum,cytosol,plasma membrane,integral component of membrane	3-chloroallyl aldehyde dehydrogenase activity,aldehyde dehydrogenase (NAD) activity,aldehyde dehydrogenase [NAD(P)+] activity,protein binding,alcohol dehydrogenase (NADP+) activity,benzaldehyde dehydrogenase (NAD+) activity	cellular aldehyde metabolic process,xenobiotic metabolic process,oxidation-reduction process
HeLa_Sg44 / HeLa_C1	Q7Z4S6	Q7Z4S6	0.0167581	0.0167581	0.0712175	0.0500337	108	Q7Z4S6	KIF21A	Kinesin-like protein KIF21A	KI21A_HUMAN	24	1.16836	1.01168	HeLa_Sg44	HeLa_C1	cytosol,kinesin complex,microtubule,plasma membrane	microtubule motor activity,protein binding,ATP binding,microtubule binding,ATPase activity	microtubule-based movement
HeLa_Sg44 / HeLa_C1	O75208	O75208	-0.328705	0.328705	0.0712784	0.0500704	37	O75208	COQ9	Ubiquinone biosynthesis protein COQ9, mitochondrial	COQ9_HUMAN	7	-20.3749	0.796251	HeLa_Sg44	HeLa_C1	mitochondrion,mitochondrial inner membrane	protein binding,lipid binding,protein homodimerization activity	mitochondrial electron transport, NADH to ubiquinone,ubiquinone biosynthetic process
HeLa_Sg44 / HeLa_C1	P33240	P33240	0.229665	0.229665	0.0712809	0.0500716	108	P33240	CSTF2	Cleavage stimulation factor subunit 2	CSTF2_HUMAN	20	17.2562	1.17256	HeLa_Sg44	HeLa_C1	nucleoplasm,mRNA cleavage and polyadenylation specificity factor complex,nuclear body,cleavage body	RNA binding,mRNA binding,protein binding	mRNA splicing, via spliceosome,termination of RNA polymerase II transcription,mRNA polyadenylation,tRNA splicing, via endonucleolytic cleavage and ligation,mRNA 3'-end processing,pre-mRNA cleavage required for polyadenylation
HeLa_Sg44 / HeLa_C1	Q9NWS8	Q9NWS8	-0.147472	0.147472	0.071632	0.0502757	11	Q9NWS8	RMND1	Required for meiotic nuclear division protein 1 homolog	RMND1_HUMAN	3	-9.7169	0.902831	HeLa_Sg44	HeLa_C1	mitochondrion	protein binding	translation,positive regulation of mitochondrial translation
HeLa_Sg44 / HeLa_C1	P40938	P40938	-0.226564	0.226564	0.0716762	0.0503006	53	P40938	RFC3	Replication factor C subunit 3	RFC3_HUMAN	11	-14.5332	0.854668	HeLa_Sg44	HeLa_C1	nucleus,nucleoplasm,DNA replication factor C complex,Ctf18 RFC-like complex	DNA clamp loader activity,protein binding,DNA binding,ATPase activity,single-stranded DNA-dependent ATPase activity	DNA synthesis involved in DNA repair,DNA replication,DNA strand elongation involved in DNA replication,transcription-coupled nucleotide-excision repair,nucleotide-excision repair, DNA incision, 5'-to lesion,nucleotide-excision repair, DNA gap filling,translesion synthesis,telomere maintenance via semi-conservative replication,nucleotide-excision repair, DNA incision,error-prone translesion synthesis,DNA damage response, detection of DNA damage,response to organophosphorus,error-free translesion synthesis,positive regulation of DNA-directed DNA polymerase activity,regulation of signal transduction by p53 class mediator
HeLa_Sg44 / HeLa_C1	Q9NP73	Q9NP73	0.739011	0.739011	0.0719621	0.0504668	15	Q9NP73	ALG13	Putative bifunctional UDP-N-acetylglucosamine transferase and deubiquitinase ALG13	ALG13_HUMAN	4	66.9031	1.66903	HeLa_Sg44	HeLa_C1	endoplasmic reticulum membrane,UDP-N-acetylglucosamine transferase complex	RNA binding,N-acetylglucosaminyldiphosphodolichol N-acetylglucosaminyltransferase activity,thiol-dependent ubiquitinyl hydrolase activity	dolichol-linked oligosaccharide biosynthetic process,proteolysis
HeLa_Sg44 / HeLa_C1	Q15633	Q15633	0.491143	0.491143	0.0721059	0.05055	21	Q15633	TARBP2	RISC-loading complex subunit TARBP2	TRBP2_HUMAN	6	40.5558	1.40556	HeLa_Sg44	HeLa_C1	nucleoplasm,cytoplasm,cytosol,RISC complex,nuclear body,micro-ribonucleoprotein complex,perinuclear region of cytoplasm,RISC-loading complex	double-stranded RNA binding,protein binding,enzyme binding,siRNA binding,pre-mRNA binding,identical protein binding,protein homodimerization activity,protein N-terminus binding,pre-miRNA binding	negative regulation of protein kinase activity,spermatid development,single fertilization,miRNA metabolic process,production of siRNA involved in RNA interference,targeting of mRNA for destruction involved in RNA interference,pre-miRNA processing,siRNA loading onto RISC involved in RNA interference,production of miRNAs involved in gene silencing by miRNA,multicellular organism growth,miRNA loading onto RISC involved in gene silencing by miRNA,positive regulation of viral genome replication,positive regulation of translation,regulation of viral transcription,negative regulation of defense response to virus by host
HeLa_Sg44 / HeLa_C1	P78560	P78560	-0.14799	0.14799	0.0721103	0.0505519	15	P78560	CRADD	Death domain-containing protein CRADD	CRADD_HUMAN	4	-9.74928	0.902507	HeLa_Sg44	HeLa_C1	nucleus,cytoplasm,cytosol	protease binding,protein binding,protein binding, bridging,death domain binding	activation of cysteine-type endopeptidase activity involved in apoptotic process,DNA damage response, signal transduction by p53 class mediator resulting in cell cycle arrest,extrinsic apoptotic signaling pathway via death domain receptors,regulation of apoptotic process,positive regulation of apoptotic process,cellular response to mechanical stimulus,positive regulation of apoptotic signaling pathway
HeLa_Sg44 / HeLa_C1	Q03468	Q03468	0.049285	0.049285	0.0721378	0.0505662	43	Q03468	ERCC6	DNA excision repair protein ERCC-6	ERCC6_HUMAN	12	3.4752	1.03475	HeLa_Sg44	HeLa_C1	nucleus,nucleoplasm,nucleolus,transcription elongation factor complex	DNA binding,chromatin binding,protein binding,ATP binding,protein C-terminus binding,DNA-dependent ATPase activity,protein tyrosine kinase activator activity,protein complex binding,protein N-terminus binding,DNA helicase activity	response to superoxide,transcription-coupled nucleotide-excision repair,base-excision repair,pyrimidine dimer repair,transcription elongation from RNA polymerase I promoter,transcription from RNA polymerase II promoter,response to oxidative stress,activation of JNKK activity,activation of JUN kinase activity,intrinsic apoptotic signaling pathway in response to DNA damage,response to UV,response to toxic substance,response to X-ray,response to UV-B,response to gamma radiation,regulation of DNA-templated transcription, elongation,positive regulation of DNA-templated transcription, elongation,multicellular organism growth,photoreceptor cell maintenance,positive regulation of gene expression, epigenetic,positive regulation of protein tyrosine kinase activity
HeLa_Sg44 / HeLa_C1	Q9UHW9	Q9UHW9	0.0917619	0.0917619	0.0724852	0.0507701	14	Q9UHW9	SLC12A6	Solute carrier family 12 member 6	S12A6_HUMAN	3	6.56709	1.06567	HeLa_Sg44	HeLa_C1	plasma membrane,integral component of plasma membrane,integral component of membrane,basolateral plasma membrane	potassium:chloride symporter activity,potassium ion symporter activity	angiogenesis,ion transport,chemical synaptic transmission,cellular hypotonic salinity response,potassium ion transmembrane transport,chloride transmembrane transport
HeLa_Sg44 / HeLa_C1	P30042	P30042	-0.0282589	0.0282589	0.0724954	0.0507768	59	P30042	C21orf33	ES1 protein homolog, mitochondrial	ES1_HUMAN	9	-1.9397	0.980603	HeLa_Sg44	HeLa_C1	mitochondrion
HeLa_Sg44 / HeLa_C1	Q96IU4	Q96IU4	-0.205914	0.205914	0.0726228	0.0508504	56	Q96IU4	ABHD14B	Alpha/beta hydrolase domain-containing protein 14B	ABHEB_HUMAN	8	-13.301	0.86699	HeLa_Sg44	HeLa_C1	nucleus,nucleolus,cytosol,extracellular exosome	protein binding,hydrolase activity	positive regulation of transcription from RNA polymerase II promoter,3'-phosphoadenosine 5'-phosphosulfate metabolic process
HeLa_Sg44 / HeLa_C1	Q13330	Q13330	-0.220103	0.220103	0.072664	0.0508747	67	Q13330	MTA1	Metastasis-associated protein MTA1	MTA1_HUMAN	16	-14.1496	0.858504	HeLa_Sg44	HeLa_C1	nucleus,nuclear envelope,nucleoplasm,cytoplasm,cytosol,microtubule,intracellular membrane-bounded organelle	core promoter sequence-specific DNA binding,core promoter binding,RNA polymerase II repressing transcription factor binding,chromatin binding,transcription factor activity, sequence-specific DNA binding,transcription coactivator activity,transcription corepressor activity,histone deacetylase activity,protein binding,zinc ion binding	double-strand break repair,transcription, DNA-templated,regulation of transcription, DNA-templated,signal transduction,response to ionizing radiation,histone deacetylation,protein sumoylation,circadian regulation of gene expression,regulation of gene expression, epigenetic,entrainment of circadian clock by photoperiod,proteasome-mediated ubiquitin-dependent protein catabolic process,locomotor rhythm,positive regulation of protein autoubiquitination,negative regulation of nucleic acid-templated transcription
HeLa_Sg44 / HeLa_C1	P41229	P41229	-0.338765	0.338765	0.0727941	0.0509491	24	P41229	KDM5C	Lysine-specific demethylase 5C	KDM5C_HUMAN	8	-20.9282	0.790718	HeLa_Sg44	HeLa_C1	nucleus,nucleoplasm,cytosol	DNA binding,protein binding,zinc ion binding,histone demethylase activity,histone demethylase activity (H3-K4 specific),dioxygenase activity	transcription, DNA-templated,response to toxic substance,histone H3-K4 demethylation,negative regulation of transcription, DNA-templated,rhythmic process,oxidation-reduction process
HeLa_Sg44 / HeLa_C1	Q9Y2S6	Q9Y2S6	0.278736	0.278736	0.0735209	0.0513688	12	Q9Y2S6	TMA7	Translation machinery-associated protein 7	TMA7_HUMAN	2	21.3132	1.21313	HeLa_Sg44	HeLa_C1
HeLa_Sg44 / HeLa_C1	P78406	P78406	-0.0473456	0.0473456	0.0735226	0.0513689	91	P78406	RAE1	mRNA export factor	RAE1L_HUMAN	14	-3.22848	0.967715	HeLa_Sg44	HeLa_C1	fibrillar center,nucleus,nuclear envelope,nuclear pore,cytoplasm,host cell,mitotic spindle pole	RNA binding,protein binding,microtubule binding,ubiquitin binding	transcription-dependent tethering of RNA polymerase II gene DNA at nuclear periphery,regulation of glycolytic process,RNA export from nucleus,mRNA export from nucleus,tRNA export from nucleus,protein import into nucleus,mitotic nuclear envelope disassembly,viral process,protein sumoylation,viral transcription,cell division,regulation of mitotic spindle organization,regulation of gene silencing by miRNA,cellular response to organic cyclic compound,intracellular transport of virus,regulation of cellular response to heat
HeLa_Sg44 / HeLa_C1	P14373	P14373	-0.181772	0.181772	0.0736365	0.0514316	29	P14373	TRIM27	Zinc finger protein RFP	TRI27_HUMAN	7	-11.8381	0.881619	HeLa_Sg44	HeLa_C1	fibrillar center,nucleus,nucleoplasm,nucleolus,cytoplasm,endosome,early endosome,cytosol,integral component of plasma membrane,membrane,PML body,nuclear membrane,retromer complex	nucleic acid binding,DNA binding,transmembrane receptor protein tyrosine kinase activity,ubiquitin-protein transferase activity,protein binding,zinc ion binding,identical protein binding,metal ion binding,ubiquitin protein ligase activity	negative regulation of transcription from RNA polymerase II promoter,negative regulation of adaptive immune response,transcription, DNA-templated,negative regulation of protein kinase activity,spermatogenesis,cell proliferation,peptidyl-tyrosine phosphorylation,negative regulation of tumor necrosis factor production,negative regulation of viral transcription,Arp2/3 complex-mediated actin nucleation,retrograde transport, endosome to Golgi,innate immune response,negative regulation of gene expression, epigenetic,positive regulation of sequence-specific DNA binding transcription factor activity,positive regulation of actin nucleation,protein trimerization,protein K63-linked ubiquitination,interferon-gamma secretion,negative regulation of calcium ion import,negative regulation of interleukin-2 secretion,negative regulation of viral release from host cell
HeLa_Sg44 / HeLa_C1	P00390	P00390	0.0637712	0.0637712	0.0736919	0.0514574	111	P00390	GSR	Glutathione reductase, mitochondrial	GSHR_HUMAN	18	4.51943	1.04519	HeLa_Sg44	HeLa_C1	mitochondrial matrix,cytosol,external side of plasma membrane,extracellular exosome	glutathione-disulfide reductase activity,electron carrier activity,flavin adenine dinucleotide binding,NADP binding	glutathione metabolic process,nucleobase-containing small molecule interconversion,electron transport chain,cellular response to oxidative stress,cell redox homeostasis,cellular oxidant detoxification
HeLa_Sg44 / HeLa_C1	Q3SXM5	Q3SXM5	-0.420708	0.420708	0.0737209	0.0514697	12	Q3SXM5	HSDL1	Inactive hydroxysteroid dehydrogenase-like protein 1	HSDL1_HUMAN	3	-25.2942	0.747058	HeLa_Sg44	HeLa_C1	mitochondrion
HeLa_Sg44 / HeLa_C1	Q13416	Q13416	0.218197	0.218197	0.0739878	0.0516205	40	Q13416	ORC2	Origin recognition complex subunit 2	ORC2_HUMAN	9	16.3279	1.16328	HeLa_Sg44	HeLa_C1	nuclear chromosome, telomeric region,heterochromatin,origin recognition complex,condensed chromosome inner kinetochore,nucleus,nucleoplasm,nuclear origin of replication recognition complex,centrosome,membrane	DNA replication origin binding,protein binding	G1/S transition of mitotic cell cycle,negative regulation of transcription from RNA polymerase II promoter,DNA replication,DNA replication initiation
HeLa_Sg44 / HeLa_C1	Q9UPN7	Q9UPN7	0.204627	0.204627	0.0740282	0.051644	27	Q9UPN7	PPP6R1	Serine/threonine-protein phosphatase 6 regulatory subunit 1	PP6R1_HUMAN	7	15.2388	1.15239	HeLa_Sg44	HeLa_C1	Golgi membrane,cytosol	protein binding,Rho GTPase binding,protein phosphatase binding	regulation of phosphoprotein phosphatase activity,COPII vesicle coating
HeLa_Sg44 / HeLa_C1	P83881	P83881	1.22574	1.22574	0.0742939	0.0517964	29	P83881	RPL36A	60S ribosomal protein L36a	RL36A_HUMAN	6	133.875	2.33875	HeLa_Sg44	HeLa_C1	endoplasmic reticulum,cytosol,ribosome,plasma membrane,cytosolic large ribosomal subunit	RNA binding,structural constituent of ribosome,protein binding	nuclear-transcribed mRNA catabolic process, nonsense-mediated decay,cytoplasmic translation,rRNA processing,translation,translational initiation,SRP-dependent cotranslational protein targeting to membrane,viral transcription
HeLa_Sg44 / HeLa_C1	P49591	P49591	-0.0973842	0.0973842	0.0743929	0.0518539	183	P49591	SARS	Serine--tRNA ligase, cytoplasmic	SYSC_HUMAN	33	-6.52737	0.934726	HeLa_Sg44	HeLa_C1	nucleus,cytoplasm,cytosol,extracellular exosome	core promoter sequence-specific DNA binding,RNA binding,serine-tRNA ligase activity,protein binding,ATP binding,protein homodimerization activity,selenocysteine-tRNA ligase activity	negative regulation of transcription from RNA polymerase II promoter,transcription, DNA-templated,translation,tRNA aminoacylation for protein translation,seryl-tRNA aminoacylation,tRNA processing,selenocysteine metabolic process,negative regulation of angiogenesis,selenocysteinyl-tRNA(Sec) biosynthetic process,negative regulation of vascular endothelial growth factor production
HeLa_Sg44 / HeLa_C1	Q6FIF0	Q6FIF0	0.666493	0.666493	0.0745654	0.0519509	6	Q6FIF0	ZFAND6	AN1-type zinc finger protein 6	ZFAN6_HUMAN	2	58.721	1.58721	HeLa_Sg44	HeLa_C1	cellular_component,cytoplasm	molecular_function,DNA binding,protein binding,zinc ion binding,polyubiquitin binding	protein targeting to peroxisome,apoptotic process,negative regulation of apoptotic process,regulation of I-kappaB kinase/NF-kappaB signaling,cellular response to tumor necrosis factor
HeLa_Sg44 / HeLa_C1	P43003	P43003	0.452137	0.452137	0.0746512	0.0519976	29	P43003	SLC1A3	Excitatory amino acid transporter 1	EAA1_HUMAN	5	36.8065	1.36806	HeLa_Sg44	HeLa_C1	plasma membrane,integral component of plasma membrane,cell surface,membrane,neuron projection,neuronal cell body	L-glutamate transmembrane transporter activity,high-affinity glutamate transmembrane transporter activity,amino acid transmembrane transporter activity,glutamate:sodium symporter activity,glutamate binding,metal ion binding	neurotransmitter uptake,glutamate biosynthetic process,ion transport,chemical synaptic transmission,sensory perception of sound,response to light stimulus,gamma-aminobutyric acid biosynthetic process,response to wounding,glutamate secretion,cranial nerve development,auditory behavior,response to antibiotic,cell morphogenesis involved in neuron differentiation,positive regulation of synaptic transmission,neuromuscular process controlling balance,L-glutamate import,D-aspartate import,potassium ion transmembrane transport,L-glutamate transmembrane transport,L-glutamate import across plasma membrane,Requires Ontology,chloride transmembrane transport
HeLa_Sg44 / HeLa_C1	Q13325	Q13325	-1.9116	1.9116	0.0746598	0.0520024	7	Q13325	IFIT5	Interferon-induced protein with tetratricopeptide repeats 5	IFIT5_HUMAN	10	-73.4202	0.265798	HeLa_Sg44	HeLa_C1	plasma membrane,actin cytoskeleton,ruffle membrane,intracellular membrane-bounded organelle,apical part of cell,IkappaB kinase complex	tRNA binding,RNA cap binding,double-stranded DNA binding,RNA binding,single-stranded RNA binding,protein binding,poly(U) RNA binding	positive regulation of I-kappaB kinase/NF-kappaB signaling,negative regulation of viral genome replication,innate immune response,defense response to virus
HeLa_Sg44 / HeLa_C1	Q15596	Q15596	-0.192182	0.192182	0.0747565	0.052059	20	Q15596	NCOA2	Nuclear receptor coactivator 2	NCOA2_HUMAN	6	-12.4719	0.875281	HeLa_Sg44	HeLa_C1	nucleus,nucleoplasm,cytoplasm,nuclear body,protein complex	RNA polymerase II core promoter proximal region sequence-specific DNA binding,RNA polymerase II intronic transcription regulatory region sequence-specific DNA binding,chromatin binding,transcription coactivator activity,protein binding,ligand-dependent nuclear receptor binding,aryl hydrocarbon receptor binding,protein domain specific binding,ligand-dependent nuclear receptor transcription coactivator activity,thyroid hormone receptor coactivator activity,nuclear hormone receptor binding,protein dimerization activity	negative regulation of transcription from RNA polymerase II promoter,transcription, DNA-templated,regulation of transcription, DNA-templated,regulation of glucose metabolic process,bile acid and bile salt transport,regulation of lipid metabolic process,intracellular receptor signaling pathway,cellular response to hormone stimulus,circadian regulation of gene expression,locomotor rhythm,positive regulation of transcription from RNA polymerase II promoter,cellular response to Thyroglobulin triiodothyronine
HeLa_Sg44 / HeLa_C1	P55010	P55010	0.620851	0.620851	0.0747697	0.0520648	94	P55010	EIF5	Eukaryotic translation initiation factor 5	IF5_HUMAN	17	53.7782	1.53778	HeLa_Sg44	HeLa_C1	cytoplasm,cytosol,plasma membrane,nucleus	RNA binding,translation initiation factor activity,GTPase activity,protein binding,GTP binding,translation factor activity, RNA binding,cadherin binding	translational initiation,regulation of translational initiation
HeLa_Sg44 / HeLa_C1	Q8WY36	Q8WY36	0.0299162	0.0299162	0.0748022	0.0520824	17	Q8WY36	BBX	HMG box transcription factor BBX	BBX_HUMAN	5	2.09528	1.02095	HeLa_Sg44	HeLa_C1	nucleoplasm,cytosol	DNA binding	transcription, DNA-templated,regulation of transcription, DNA-templated,bone development
HeLa_Sg44 / HeLa_C1	Q52LW3	Q52LW3	0.585646	0.585646	0.0748036	0.0520828	15	Q52LW3	ARHGAP29	Rho GTPase-activating protein 29	RHG29_HUMAN	6	50.0711	1.50071	HeLa_Sg44	HeLa_C1	cytoplasm,cytosol	GTPase activator activity,PDZ domain binding,metal ion binding	Rho protein signal transduction,positive regulation of GTPase activity,regulation of small GTPase mediated signal transduction
HeLa_Sg44 / HeLa_C1	Q13636	Q13636	-0.376862	0.376862	0.0748122	0.0520872	22	Q13636	RAB31	Ras-related protein Rab-31	RAB31_HUMAN	3	-22.9889	0.770111	HeLa_Sg44	HeLa_C1	early endosome,cytosol,plasma membrane,secretory granule membrane,phagocytic vesicle membrane,early endosome membrane,trans-Golgi network membrane,phagocytic vesicle	GTPase activity,GTP binding,GDP binding	receptor internalization,cellular response to insulin stimulus,Golgi to plasma membrane protein transport,neutrophil degranulation,regulated exocytosis,phagosome maturation
HeLa_Sg44 / HeLa_C1	Q01105	Q01105	0.214288	0.214288	0.0748181	0.05209	124	Q01105	SET	Protein SET	SET_HUMAN	16	16.0131	1.16013	HeLa_Sg44	HeLa_C1	nucleus,nucleoplasm,cytoplasm,endoplasmic reticulum,lipid particle,cytosol,protein complex,perinuclear region of cytoplasm	DNA binding,protein phosphatase inhibitor activity,protein binding,protein phosphatase regulator activity,histone binding	DNA replication,nucleosome assembly,nucleosome disassembly,nucleocytoplasmic transport,viral process,negative regulation of phosphoprotein phosphatase activity,negative regulation of histone acetylation,regulation of mRNA stability,negative regulation of neuron apoptotic process,negative regulation of transcription, DNA-templated
HeLa_Sg44 / HeLa_C1	Q7L8W6	Q7L8W6	-0.256096	0.256096	0.0748937	0.0521341	11	Q7L8W6	DPH6	Diphthine--ammonia ligase	DPH6_HUMAN	3	-16.2649	0.837351	HeLa_Sg44	HeLa_C1	nucleus,nucleolus,cytosol	ATP binding,diphthine-ammonia ligase activity	peptidyl-diphthamide biosynthetic process from peptidyl-histidine,regulation of protein stability,positive regulation of protein targeting to mitochondrion
HeLa_Sg44 / HeLa_C1	P41567	P41567	0.13409	0.13409	0.0749146	0.0521435	39	P41567	EIF1	Eukaryotic translation initiation factor 1	EIF1_HUMAN	6	9.74004	1.0974	HeLa_Sg44	HeLa_C1	nucleus,cytoplasm	RNA binding,translation initiation factor activity,protein binding,translation factor activity, RNA binding	translational initiation,regulation of translational initiation,response to stress,dosage compensation by inactivation of X chromosome
HeLa_Sg44 / HeLa_C1	P60510	P60510	0.638405	0.638405	0.0749145	0.0521435	14	P60510	PPP4C	Serine/threonine-protein phosphatase 4 catalytic subunit	PP4C_HUMAN	3	55.6607	1.55661	HeLa_Sg44	HeLa_C1	nucleus,nucleoplasm,microtubule organizing center,cytosol,plasma membrane,protein phosphatase 4 complex	NF-kappaB-inducing kinase activity,protein serine/threonine phosphatase activity,protein binding,metal ion binding	protein dephosphorylation,regulation of double-strand break repair via homologous recombination,NIK/NF-kappaB signaling
HeLa_Sg44 / HeLa_C1	Q6NZI2	Q6NZI2	0.358788	0.358788	0.0752338	0.0523327	100	Q6NZI2	PTRF	Polymerase I and transcript release factor	PTRF_HUMAN	15	28.2348	1.28235	HeLa_Sg44	HeLa_C1	nucleus,nucleoplasm,cytoplasm,mitochondrion,endoplasmic reticulum,cytosol,plasma membrane,caveola,intracellular membrane-bounded organelle,protein complex,membrane raft	RNA binding,protein binding,rRNA primary transcript binding,identical protein binding	regulation of transcription, DNA-templated,transcription initiation from RNA polymerase I promoter,termination of RNA polymerase I transcription,rRNA transcription,positive regulation of cell motility
HeLa_Sg44 / HeLa_C1	Q14166	Q14166	0.166252	0.166252	0.0753183	0.0523828	139	Q14166	TTLL12	Tubulin--tyrosine ligase-like protein 12	TTL12_HUMAN	24	12.214	1.12214	HeLa_Sg44	HeLa_C1		catalytic activity,ATP binding	cellular protein modification process
HeLa_Sg44 / HeLa_C1	O60503	O60503	-0.869914	0.869914	0.0754457	0.0524589	4	O60503	ADCY9	Adenylate cyclase type 9	ADCY9_HUMAN	2	-45.2821	0.547179	HeLa_Sg44	HeLa_C1	plasma membrane,integral component of plasma membrane,guanylate cyclase complex, soluble,integral component of membrane,axon,dendrite	adenylate cyclase activity,guanylate cyclase activity,ATP binding,metal ion binding	renal water homeostasis,cAMP biosynthetic process,cGMP biosynthetic process,signal transduction,G-protein coupled receptor signaling pathway,adenylate cyclase-activating G-protein coupled receptor signaling pathway,activation of adenylate cyclase activity,adenylate cyclase-inhibiting G-protein coupled receptor signaling pathway,activation of protein kinase A activity,cellular response to glucagon stimulus,adenylate cyclase-activating adrenergic receptor signaling pathway
HeLa_Sg44 / HeLa_C1	Q9BS18	Q9BS18	-0.16387	0.16387	0.0755116	0.0524956	9	Q9BS18	ANAPC13	Anaphase-promoting complex subunit 13	APC13_HUMAN	2	-10.7373	0.892627	HeLa_Sg44	HeLa_C1	anaphase-promoting complex	protein binding	cell cycle,cell division,protein K11-linked ubiquitination
HeLa_Sg44 / HeLa_C1	P19256	P19256	0.641877	0.641877	0.0755297	0.0525058	10	P19256	CD58	Lymphocyte function-associated antigen 3	LFA3_HUMAN	2	56.0358	1.56036	HeLa_Sg44	HeLa_C1	plasma membrane,integral component of plasma membrane,cell surface,membrane,secretory granule membrane,anchored component of membrane,extracellular exosome,ficolin-1-rich granule membrane	receptor binding,protein binding	cell adhesion,heterotypic cell-cell adhesion,neutrophil degranulation,leukocyte migration,cellular response to interferon-gamma,cellular response to tumor necrosis factor,cell-cell adhesion,positive regulation of interleukin-8 secretion
HeLa_Sg44 / HeLa_C1	Q16625	Q16625	0.262744	0.262744	0.0757137	0.0526172	4	Q16625	OCLN	Occludin	OCLN_HUMAN	3	19.9759	1.19976	HeLa_Sg44	HeLa_C1	plasma membrane,cell-cell junction,bicellular tight junction,integral component of membrane,apical plasma membrane,apicolateral plasma membrane,lateral plasma membrane,cell junction,endocytic vesicle,cytoplasmic vesicle	protein binding,protein domain specific binding	protein complex assembly,cell-cell junction organization,response to interleukin-18,bicellular tight junction assembly,cellular response to tumor necrosis factor,regulation of bicellular tight junction assembly
HeLa_Sg44 / HeLa_C1	Q9Y6E2	Q9Y6E2	0.071288	0.071288	0.0759224	0.0527364	140	Q9Y6E2	BZW2	Basic leucine zipper and W2 domain-containing protein 2	BZW2_HUMAN	26	5.06542	1.05065	HeLa_Sg44	HeLa_C1	cytoplasm,membrane	protein binding,cadherin binding	nervous system development,cell differentiation
HeLa_Sg44 / HeLa_C1	Q9Y3D5	Q9Y3D5	-0.33793	0.33793	0.076013	0.0527902	10	Q9Y3D5	MRPS18C	28S ribosomal protein S18c, mitochondrial	RT18C_HUMAN	2	-20.8824	0.791176	HeLa_Sg44	HeLa_C1	mitochondrial inner membrane,mitochondrial small ribosomal subunit,cytosolic small ribosomal subunit	structural constituent of ribosome	translation,mitochondrial translation,mitochondrial translational elongation,mitochondrial translational termination
HeLa_Sg44 / HeLa_C1	Q02880	Q02880	-0.00160577	0.00160577	0.0760825	0.0528321	178	Q02880	TOP2B	DNA topoisomerase 2-beta	TOP2B_HUMAN	43	-0.111242	0.998888	HeLa_Sg44	HeLa_C1	nucleus,nucleoplasm,cytosol,intracellular ribonucleoprotein complex,nucleolus,heterochromatin	DNA binding,chromatin binding,DNA topoisomerase type II (ATP-hydrolyzing) activity,protein kinase C binding,ATP binding,protein C-terminus binding,enzyme binding,histone deacetylase binding,ribonucleoprotein complex binding,metal ion binding,protein heterodimerization activity	resolution of meiotic recombination intermediates,sister chromatid segregation,neuron migration,DNA topological change,axonogenesis,protein sumoylation,forebrain development,mitotic DNA integrity checkpoint
HeLa_Sg44 / HeLa_C1	Q9BRQ0	Q9BRQ0	-0.275681	0.275681	0.0760891	0.052835	11	Q9BRQ0	PYGO2	Pygopus homolog 2	PYGO2_HUMAN	2	-17.3939	0.826061	HeLa_Sg44	HeLa_C1	nucleoplasm	chromatin binding,protein binding,histone acetyltransferase regulator activity,histone binding,metal ion binding	in utero embryonic development,kidney development,lens development in camera-type eye,spermatid nucleus differentiation,brain development,post-embryonic development,mammary gland development,regulation of mammary gland epithelial cell proliferation,regulation of histone acetylation,positive regulation of chromatin binding,developmental growth,regulation of histone H3-K4 methylation,palate development,canonical Wnt signaling pathway,beta-catenin-TCF complex assembly
HeLa_Sg44 / HeLa_C1	A0FGR8	A0FGR8	-0.102638	0.102638	0.0763582	0.052989	118	A0FGR8	ESYT2	Extended synaptotagmin-2	ESYT2_HUMAN	25	-6.86714	0.931329	HeLa_Sg44	HeLa_C1	endoplasmic reticulum membrane,integral component of plasma membrane,membrane,intrinsic component of endoplasmic reticulum membrane,extrinsic component of cytoplasmic side of plasma membrane,organelle membrane contact site	calcium ion binding,protein binding,calcium-dependent phospholipid binding,phosphatidylethanolamine binding,phosphatidylcholine binding,phosphatidylinositol binding,identical protein binding,cadherin binding	glycosphingolipid metabolic process,lipid transport,endocytosis,Requires Ontology
HeLa_Sg44 / HeLa_C1	Q00536	Q00536	-0.496467	0.496467	0.0764213	0.0530247	30	Q00536	CDK16	Cyclin-dependent kinase 16	CDK16_HUMAN	7	-29.116	0.70884	HeLa_Sg44	HeLa_C1	cytoplasm,cytosol,plasma membrane,microtubule cytoskeleton,cell junction,extrinsic component of cytoplasmic side of plasma membrane,neuron projection,nucleus,synaptic vesicle	protein serine/threonine kinase activity,protein binding,ATP binding,cyclin-dependent protein serine/threonine kinase activity	protein phosphorylation,exocytosis,spermatogenesis,growth hormone secretion,neuron projection development,regulation of insulin secretion involved in cellular response to glucose stimulus
HeLa_Sg44 / HeLa_C1	Q8WYH8	Q8WYH8	0.27108	0.27108	0.0764383	0.0530353	8	Q8WYH8	ING5	Inhibitor of growth protein 5	ING5_HUMAN	2	20.671	1.20671	HeLa_Sg44	HeLa_C1	nucleus,nucleoplasm,MOZ/MORF histone acetyltransferase complex	protein binding,methylated histone binding,metal ion binding	DNA replication,transcription, DNA-templated,protein acetylation,negative regulation of cell proliferation,positive regulation of apoptotic process,histone H3 acetylation,positive regulation of transcription, DNA-templated,negative regulation of growth,regulation of signal transduction by p53 class mediator
HeLa_Sg44 / HeLa_C1	P55957	P55957	0.320509	0.320509	0.0764397	0.0530357	45	P55957	BID	BH3-interacting domain death agonist	BID_HUMAN	8	24.8771	1.24877	HeLa_Sg44	HeLa_C1	mitochondrion,mitochondrial outer membrane,cytosol,membrane,integral component of mitochondrial membrane,extracellular exosome	death receptor binding,protein binding,ubiquitin protein ligase binding,protein heterodimerization activity	release of cytochrome c from mitochondria,protein targeting to mitochondrion,activation of cysteine-type endopeptidase activity involved in apoptotic process,extrinsic apoptotic signaling pathway via death domain receptors,apoptotic mitochondrial changes,positive regulation of mitochondrial membrane potential,positive regulation of protein oligomerization,positive regulation of protein homooligomerization,regulation of cell proliferation,signal transduction in response to DNA damage,mitochondrial ATP synthesis coupled electron transport,regulation of apoptotic process,positive regulation of apoptotic process,protein homooligomerization,neuron apoptotic process,establishment of protein localization to membrane,positive regulation of release of cytochrome c from mitochondria,hepatocyte apoptotic process,mitochondrial outer membrane permeabilization,positive regulation of protein insertion into mitochondrial membrane involved in apoptotic signaling pathway,positive regulation of mitochondrial outer membrane permeabilization involved in apoptotic signaling pathway,negative regulation of intrinsic apoptotic signaling pathway in response to DNA damage,regulation of G1/S transition of mitotic cell cycle,positive regulation of fibroblast apoptotic process,positive regulation of extrinsic apoptotic signaling pathway,positive regulation of intrinsic apoptotic signaling pathway
HeLa_Sg44 / HeLa_C1	Q05823	Q05823	1.25103	1.25103	0.0764839	0.0530612	2	Q05823	RNASEL	2-5A-dependent ribonuclease	RN5A_HUMAN	3	138.012	2.38012	HeLa_Sg44	HeLa_C1	cellular_component,mitochondrial matrix,cytosol,nuclear matrix	RNA binding,endoribonuclease activity,protein kinase activity,protein binding,ATP binding,rRNA binding,ribonucleoprotein complex binding,metal ion binding	rRNA processing,mRNA processing,protein phosphorylation,regulation of mRNA stability,negative regulation of viral genome replication,fat cell differentiation,positive regulation of transcription from RNA polymerase II promoter,defense response to virus,type I interferon signaling pathway,regulation of type I interferon-mediated signaling pathway,RNA phosphodiester bond hydrolysis, endonucleolytic,positive regulation of glucose import in response to insulin stimulus
HeLa_Sg44 / HeLa_C1	Q9BU61	Q9BU61	-0.253732	0.253732	0.0764922	0.0530652	11	Q9BU61	NDUFAF3	NADH dehydrogenase [ubiquinone] 1 alpha subcomplex assembly factor 3	NDUF3_HUMAN	3	-16.1276	0.838724	HeLa_Sg44	HeLa_C1	nucleus,mitochondrial inner membrane	protein binding	mitochondrial respiratory chain complex I assembly
HeLa_Sg44 / HeLa_C1	P30613	P30613	1.60435	1.60435	0.0765023	0.0530706	3	P30613	PKLR	Pyruvate kinase PKLR	KPYR_HUMAN	2	204.06	3.0406	HeLa_Sg44	HeLa_C1	cytoplasm,cytosol,extracellular exosome	magnesium ion binding,pyruvate kinase activity,ATP binding,kinase activity,potassium ion binding	response to hypoxia,glycolytic process,ATP biosynthetic process,response to heat,response to glucose,response to lithium ion,cellular response to insulin stimulus,response to ATP,pyruvate biosynthetic process,response to cAMP,canonical glycolysis,cellular response to epinephrine stimulus
HeLa_Sg44 / HeLa_C1	Q9UQ16	Q9UQ16	0.468659	0.468659	0.0768405	0.0532716	7	Q9UQ16	DNM3	Dynamin-3	DYN3_HUMAN	2	38.3823	1.38382	HeLa_Sg44	HeLa_C1	photoreceptor inner segment,Golgi apparatus,microtubule,postsynaptic density,axon,mitochondrial membrane,synaptic cleft,dendritic spine,dendritic spine head,perinuclear region of cytoplasm,extracellular exosome,postsynaptic endocytic zone membrane	GTPase activity,protein binding,GTP binding,microtubule binding,type 1 metabotropic glutamate receptor binding,type 5 metabotropic glutamate receptor binding,nitric-oxide synthase binding	mitochondrial fission,dynamin family protein polymerization involved in mitochondrial fission,endocytosis,synapse assembly,synaptic vesicle budding from presynaptic endocytic zone membrane,filopodium assembly,positive regulation of filopodium assembly,negative regulation of dendritic spine morphogenesis,membrane fusion,postsynaptic neurotransmitter receptor internalization
HeLa_Sg44 / HeLa_C1	Q02878	Q02878	0.586981	0.586981	0.0769197	0.0533137	226	Q02878	RPL6	60S ribosomal protein L6	RL6_HUMAN	33	50.2101	1.5021	HeLa_Sg44	HeLa_C1	nucleus,cytosol,focal adhesion,membrane,cytosolic large ribosomal subunit,cytoplasmic ribonucleoprotein granule	DNA binding,RNA binding,structural constituent of ribosome,cadherin binding	ribosomal large subunit assembly,nuclear-transcribed mRNA catabolic process, nonsense-mediated decay,cytoplasmic translation,regulation of transcription, DNA-templated,rRNA processing,translation,translational initiation,SRP-dependent cotranslational protein targeting to membrane,viral transcription
HeLa_Sg44 / HeLa_C1	Q9BRZ2	Q9BRZ2	-0.45545	0.45545	0.0770156	0.0533692	33	Q9BRZ2	TRIM56	E3 ubiquitin-protein ligase TRIM56	TRI56_HUMAN	9	-27.0717	0.729283	HeLa_Sg44	HeLa_C1	cytoplasm,cytosol	RNA binding,ubiquitin-protein transferase activity,zinc ion binding	regulation of type I interferon production,interferon-beta production,response to type I interferon,defense response to virus,protein K63-linked ubiquitination
HeLa_Sg44 / HeLa_C1	Q14202	Q14202	-0.183102	0.183102	0.0771932	0.0534754	54	Q14202	ZMYM3	Zinc finger MYM-type protein 3	ZMYM3_HUMAN	12	-11.9193	0.880807	HeLa_Sg44	HeLa_C1	nucleoplasm,cytoplasm	RNA polymerase II transcription factor activity, sequence-specific DNA binding,DNA binding,zinc ion binding	regulation of transcription from RNA polymerase II promoter,cytoskeleton organization,multicellular organism development,regulation of cell morphogenesis
HeLa_Sg44 / HeLa_C1	P62995	P62995	0.230008	0.230008	0.0772034	0.0534814	102	P62995	TRA2B	Transformer-2 protein homolog beta	TRA2B_HUMAN	15	17.2841	1.17284	HeLa_Sg44	HeLa_C1	nucleus,nuclear inner membrane,nucleoplasm,spliceosomal complex,perinuclear region of cytoplasm	RNA binding,mRNA binding,protein binding,protein domain specific binding,pre-mRNA binding,identical protein binding,poly-purine tract binding	response to reactive oxygen species,RNA splicing, via transesterification reactions,regulation of alternative mRNA splicing, via spliceosome,mRNA splicing, via spliceosome,cerebral cortex regionalization,regulation of RNA splicing,negative regulation of mRNA splicing, via spliceosome,positive regulation of mRNA splicing, via spliceosome,protein oligomerization,cellular response to glucose stimulus,embryonic brain development
HeLa_Sg44 / HeLa_C1	Q9BRA2	Q9BRA2	-0.550647	0.550647	0.0772938	0.0535295	29	Q9BRA2	TXNDC17	Thioredoxin domain-containing protein 17	TXD17_HUMAN	5	-31.7286	0.682714	HeLa_Sg44	HeLa_C1	cytosol,extracellular exosome	peroxidase activity,protein binding,protein-disulfide reductase activity	tumor necrosis factor-mediated signaling pathway,oxidation-reduction process,cellular oxidant detoxification
HeLa_Sg44 / HeLa_C1	Q13043	Q13043	0.391106	0.391106	0.0773327	0.0535494	63	Q13043	STK4	Serine/threonine-protein kinase 4	STK4_HUMAN	15	31.1399	1.3114	HeLa_Sg44	HeLa_C1	nucleus,nucleoplasm,cytoplasm,cytosol,nuclear body,protein complex	magnesium ion binding,protein kinase activity,protein serine/threonine kinase activity,protein binding,ATP binding,transcription factor binding,identical protein binding,protein homodimerization activity,protein serine/threonine kinase activator activity,protein dimerization activity	cell morphogenesis,patterning of blood vessels,neural tube formation,positive regulation of protein phosphorylation,endocardium development,protein phosphorylation,apoptotic process,signal transduction,regulation of mitotic cell cycle,central nervous system development,negative regulation of cell proliferation,peptidyl-serine phosphorylation,signal transduction by protein phosphorylation,keratinocyte differentiation,stress-activated protein kinase signaling cascade,positive regulation of protein binding,positive regulation of peptidyl-serine phosphorylation,hippo signaling,intracellular signal transduction,positive regulation of apoptotic process,positive regulation of fat cell differentiation,negative regulation of organ growth,protein autophosphorylation,protein stabilization,primitive hemopoiesis,cell differentiation involved in embryonic placenta development,regulation of cell differentiation involved in embryonic placenta development,positive regulation of protein serine/threonine kinase activity,negative regulation of canonical Wnt signaling pathway,hepatocyte apoptotic process,positive regulation of extrinsic apoptotic signaling pathway via death domain receptors
HeLa_Sg44 / HeLa_C1	P49674	P49674	0.0972583	0.0972583	0.07753	0.0536646	43	P49674	CSNK1E	Casein kinase I isoform epsilon	KC1E_HUMAN	10	6.97386	1.06974	HeLa_Sg44	HeLa_C1	nucleus,nucleoplasm,cytoplasm,cytosol	RNA binding,protein kinase activity,protein serine/threonine kinase activity,protein binding,ATP binding	G2/M transition of mitotic cell cycle,DNA repair,rRNA processing,protein phosphorylation,endocytosis,signal transduction,regulation of cell shape,regulation of G2/M transition of mitotic cell cycle,Wnt signaling pathway,peptidyl-serine phosphorylation,negative regulation of protein binding,positive regulation of proteasomal ubiquitin-dependent protein catabolic process,circadian regulation of gene expression,regulation of circadian rhythm,ciliary basal body docking,regulation of cellular protein localization,positive regulation of Wnt-mediated midbrain dopaminergic neuron differentiation,positive regulation of non-canonical Wnt signaling pathway
HeLa_Sg44 / HeLa_C1	Q8TEQ8	Q8TEQ8	0.0545374	0.0545374	0.0777117	0.0537658	20	Q8TEQ8	PIGO	GPI ethanolamine phosphate transferase 3	PIGO_HUMAN	5	3.8526	1.03853	HeLa_Sg44	HeLa_C1	endoplasmic reticulum membrane,membrane,integral component of membrane	mannose-ethanolamine phosphotransferase activity	GPI anchor biosynthetic process
HeLa_Sg44 / HeLa_C1	P06493	P06493	0.282063	0.282063	0.0777557	0.0537898	128	P06493	CDK1	Cyclin-dependent kinase 1	CDK1_HUMAN	19	21.5932	1.21593	HeLa_Sg44	HeLa_C1	cyclin-dependent protein kinase holoenzyme complex,nuclear chromosome, telomeric region,nucleus,nucleoplasm,mitochondrion,endoplasmic reticulum membrane,centrosome,cytosol,spindle microtubule,membrane,midbody,extracellular exosome,mitotic spindle,cyclin B1-CDK1 complex,mitochondrial matrix	virus receptor activity,chromatin binding,protein kinase activity,protein serine/threonine kinase activity,cyclin-dependent protein serine/threonine kinase activity,protein binding,ATP binding,RNA polymerase II carboxy-terminal domain kinase activity,cyclin binding,Hsp70 protein binding,histone kinase activity,cyclin-dependent protein kinase activity	G2/M transition of mitotic cell cycle,activation of MAPK activity,microtubule cytoskeleton organization,DNA replication,DNA repair,transcription initiation from RNA polymerase II promoter,protein complex assembly,protein phosphorylation,apoptotic process,DNA damage response, signal transduction by p53 class mediator resulting in cell cycle arrest,mitotic nuclear envelope disassembly,mitotic G2 DNA damage checkpoint,centrosome cycle,pronuclear fusion,cell aging,cell proliferation,regulation of G2/M transition of mitotic cell cycle,regulation of gene expression,positive regulation of gene expression,positive regulation of G2/M transition of mitotic cell cycle,regulation of Schwann cell differentiation,response to organic cyclic compound,response to amine,response to activity,cell migration,histone phosphorylation,protein deubiquitination,peptidyl-serine phosphorylation,peptidyl-threonine phosphorylation,chromosome condensation,epithelial cell differentiation,animal organ regeneration,anaphase-promoting complex-dependent catabolic process,positive regulation of protein import into nucleus, translocation,protein localization to kinetochore,protein ubiquitination involved in ubiquitin-dependent protein catabolic process,negative regulation of apoptotic process,proteasome-mediated ubiquitin-dependent protein catabolic process,response to ethanol,positive regulation of DNA replication,regulation of embryonic development,response to cadmium ion,response to copper ion,viral entry into host cell,response to axon injury,cell division,negative regulation of ubiquitin-protein ligase activity involved in mitotic cell cycle,positive regulation of ubiquitin-protein ligase activity involved in regulation of mitotic cell cycle transition,regulation of ubiquitin-protein ligase activity involved in mitotic cell cycle,regulation of meiotic cell cycle,ventricular cardiac muscle cell development,positive regulation of cardiac muscle cell proliferation,cellular response to hydrogen peroxide,Golgi disassembly,ciliary basal body docking,positive regulation of protein localization to nucleus,positive regulation of mitochondrial ATP synthesis coupled electron transport
HeLa_Sg44 / HeLa_C1	Q9NYJ8	Q9NYJ8	-0.482329	0.482329	0.0778379	0.0538368	19	Q9NYJ8	TAB2	TGF-beta-activated kinase 1 and MAP3K7-binding protein 2	TAB2_HUMAN	6	-28.4179	0.715821	HeLa_Sg44	HeLa_C1	nucleoplasm,cytosol,plasma membrane,endosome membrane	protein binding,metal ion binding,K63-linked polyubiquitin binding	activation of MAPK activity,stimulatory C-type lectin receptor signaling pathway,MyD88-dependent toll-like receptor signaling pathway,MyD88-independent toll-like receptor signaling pathway,I-kappaB kinase/NF-kappaB signaling,JNK cascade,heart development,negative regulation of autophagy,Fc-epsilon receptor signaling pathway,positive regulation of I-kappaB kinase/NF-kappaB signaling,positive regulation of protein kinase activity,T cell receptor signaling pathway,positive regulation of NF-kappaB transcription factor activity,nucleotide-binding oligomerization domain containing signaling pathway
HeLa_Sg44 / HeLa_C1	P46736	P46736	-0.193182	0.193182	0.0780251	0.0539474	38	P46736	BRCC3	Lys-63-specific deubiquitinase BRCC36	BRCC3_HUMAN	7	-12.5325	0.874675	HeLa_Sg44	HeLa_C1	ubiquitin ligase complex,nuclear ubiquitin ligase complex,spindle pole,nucleus,nucleoplasm,cytoplasm,cytosol,BRCA1-A complex,BRISC complex	thiol-dependent ubiquitin-specific protease activity,protein binding,metallopeptidase activity,enzyme regulator activity,polyubiquitin binding,thiol-dependent ubiquitinyl hydrolase activity,metal ion binding,Lys63-specific deubiquitinase activity	double-strand break repair,double-strand break repair via nonhomologous end joining,cell cycle,response to X-ray,response to ionizing radiation,protein deubiquitination,positive regulation of DNA repair,regulation of catalytic activity,cell division,protein K63-linked deubiquitination,histone H2A K63-linked deubiquitination,signal transduction involved in G2 DNA damage checkpoint
HeLa_Sg44 / HeLa_C1	Q12931	Q12931	0.352547	0.352547	0.0780275	0.0539475	244	Q12931	TRAP1	Heat shock protein 75 kDa, mitochondrial	TRAP1_HUMAN	40	27.6813	1.27681	HeLa_Sg44	HeLa_C1	nucleoplasm,mitochondrion,mitochondrial inner membrane,mitochondrial intermembrane space,mitochondrial matrix,lipid particle,membrane,extracellular exosome	RNA binding,tumor necrosis factor receptor binding,protein binding,ATP binding,protein kinase binding,unfolded protein binding	response to stress,translational attenuation,chaperone-mediated protein folding,negative regulation of cellular respiration,negative regulation of reactive oxygen species biosynthetic process,negative regulation of intrinsic apoptotic signaling pathway in response to hydrogen peroxide
HeLa_Sg44 / HeLa_C1	Q7RTV0	Q7RTV0	1.08443	1.08443	0.0781324	0.0540036	36	Q7RTV0	PHF5A	PHD finger-like domain-containing protein 5A	PHF5A_HUMAN	7	112.054	2.12054	HeLa_Sg44	HeLa_C1	nucleoplasm,U2 snRNP,U12-type spliceosomal complex,nuclear matrix,nuclear speck,precatalytic spliceosome,catalytic step 2 spliceosome	DNA binding,transcription factor activity, sequence-specific DNA binding,RNA binding,metal ion binding	mRNA splicing, via spliceosome,transcription, DNA-templated,positive regulation of transcription, DNA-templated
HeLa_Sg44 / HeLa_C1	P18433	P18433	0.542771	0.542771	0.0782754	0.0540861	9	P18433	PTPRA	Receptor-type tyrosine-protein phosphatase alpha	PTPRA_HUMAN	3	45.6768	1.45677	HeLa_Sg44	HeLa_C1	intracellular,plasma membrane,integral component of plasma membrane,receptor complex,extracellular exosome	protein tyrosine phosphatase activity,transmembrane receptor protein tyrosine phosphatase activity,Ras guanyl-nucleotide exchange factor activity,protein binding	MAPK cascade,axon guidance,insulin receptor signaling pathway,peptidyl-tyrosine dephosphorylation,regulation of molecular function
HeLa_Sg44 / HeLa_C1	Q6UXH1	Q6UXH1	0.27739	0.27739	0.078412	0.0541623	14	Q6UXH1	CRELD2	Cysteine-rich with EGF-like domain protein 2	CREL2_HUMAN	3	21.2	1.212	HeLa_Sg44	HeLa_C1	extracellular space,endoplasmic reticulum,Golgi apparatus	calcium ion binding,protein binding
HeLa_Sg44 / HeLa_C1	Q99733	Q99733	-0.0305055	0.0305055	0.0785989	0.0542656	112	Q99733	NAP1L4	Nucleosome assembly protein 1-like 4	NP1L4_HUMAN	15	-2.09228	0.979077	HeLa_Sg44	HeLa_C1	nucleus,cytoplasm	RNA binding,protein binding,nucleosome binding,unfolded protein binding	nucleosome assembly
HeLa_Sg44 / HeLa_C1	O00762	O00762	0.138769	0.138769	0.0786517	0.054295	47	O00762	UBE2C	Ubiquitin-conjugating enzyme E2 C	UBE2C_HUMAN	9	10.0965	1.10097	HeLa_Sg44	HeLa_C1	ubiquitin ligase complex,nucleoplasm,anaphase-promoting complex,cytoplasm,cytosol,plasma membrane	ubiquitin-protein transferase activity,protein binding,ATP binding,ubiquitin protein ligase binding,ubiquitin-like protein ligase binding,ubiquitin protein ligase activity,ubiquitin conjugating enzyme activity	ubiquitin-dependent protein catabolic process,exit from mitosis,free ubiquitin chain polymerization,protein ubiquitination,regulation of mitotic metaphase/anaphase transition,anaphase-promoting complex-dependent catabolic process,positive regulation of exit from mitosis,protein ubiquitination involved in ubiquitin-dependent protein catabolic process,proteasome-mediated ubiquitin-dependent protein catabolic process,cell division,negative regulation of ubiquitin-protein ligase activity involved in mitotic cell cycle,positive regulation of ubiquitin-protein ligase activity involved in regulation of mitotic cell cycle transition,regulation of ubiquitin-protein ligase activity involved in mitotic cell cycle,protein K48-linked ubiquitination,protein K11-linked ubiquitination,positive regulation of ubiquitin protein ligase activity
HeLa_Sg44 / HeLa_C1	P48449	P48449	-0.29656	0.29656	0.078825	0.0543921	57	P48449	LSS	Lanosterol synthase	ERG7_HUMAN	21	-18.5809	0.814191	HeLa_Sg44	HeLa_C1	endoplasmic reticulum membrane,lipid particle,membrane	lanosterol synthase activity	steroid biosynthetic process,cholesterol biosynthetic process,regulation of protein stability,regulation of cholesterol biosynthetic process
HeLa_Sg44 / HeLa_C1	P22681	P22681	0.241664	0.241664	0.0789913	0.0544847	28	P22681	CBL	E3 ubiquitin-protein ligase CBL	CBL_HUMAN	10	18.2355	1.18236	HeLa_Sg44	HeLa_C1	nucleus,cytosol,plasma membrane,focal adhesion,axon,growth cone,mast cell granule,membrane raft,perinuclear region of cytoplasm,flotillin complex	phosphotyrosine binding,transcription factor activity, sequence-specific DNA binding,ubiquitin-protein transferase activity,signal transducer activity,epidermal growth factor receptor binding,calcium ion binding,protein binding,SH3 domain binding,receptor tyrosine kinase binding,phosphatidylinositol 3-kinase regulatory subunit binding,cadherin binding,ephrin receptor binding,ubiquitin protein ligase activity	protein polyubiquitination,regulation of transcription, DNA-templated,protein monoubiquitination,cellular response to DNA damage stimulus,cell surface receptor signaling pathway,epidermal growth factor receptor signaling pathway,negative regulation of epidermal growth factor-activated receptor activity,transforming growth factor beta receptor signaling pathway,fibroblast growth factor receptor signaling pathway,male gonad development,response to gamma radiation,positive regulation of phosphatidylinositol 3-kinase signaling,response to activity,protein ubiquitination,response to testosterone,entry of bacterium into host cell,cellular response to platelet-derived growth factor stimulus,negative regulation of epidermal growth factor receptor signaling pathway,response to starvation,protein ubiquitination involved in ubiquitin-dependent protein catabolic process,negative regulation of apoptotic process,mast cell degranulation,response to ethanol,positive regulation of epidermal growth factor receptor signaling pathway,response to antibiotic,positive regulation of receptor-mediated endocytosis,membrane organization,neuron death,cellular response to epidermal growth factor stimulus,cellular response to oxygen-glucose deprivation,negative regulation of neuron death,cellular response to nerve growth factor stimulus
HeLa_Sg44 / HeLa_C1	Q5T5Y3	Q5T5Y3	-0.243117	0.243117	0.079065	0.0545273	26	Q5T5Y3	CAMSAP1	Calmodulin-regulated spectrin-associated protein 1	CAMP1_HUMAN	10	-15.5082	0.844918	HeLa_Sg44	HeLa_C1	cytoplasm,microtubule,microtubule minus-end	calmodulin binding,microtubule binding,spectrin binding,microtubule minus-end binding	microtubule cytoskeleton organization,cytoskeleton organization,regulation of cell morphogenesis,regulation of microtubule polymerization,neuron projection development
HeLa_Sg44 / HeLa_C1	Q6NYC1	Q6NYC1	0.302357	0.302357	0.0791077	0.0545526	47	Q6NYC1	JMJD6	Bifunctional arginine demethylase and lysyl-hydroxylase JMJD6	JMJD6_HUMAN	10	23.3158	1.23316	HeLa_Sg44	HeLa_C1	nucleus,nucleoplasm,nucleolus,cytosol,plasma membrane,intracellular ribonucleoprotein complex	RNA binding,single-stranded RNA binding,receptor activity,iron ion binding,protein binding,histone demethylase activity,histone demethylase activity (H3-R2 specific),histone demethylase activity (H4-R3 specific),identical protein binding,protein homodimerization activity,peptidyl-lysine 5-dioxygenase activity	kidney development,sprouting angiogenesis,transcription, DNA-templated,regulation of transcription, DNA-templated,mRNA processing,cell surface receptor signaling pathway,heart development,RNA splicing,peptidyl-lysine hydroxylation to 5-hydroxy-L-lysine,lung development,T cell differentiation in thymus,macrophage activation,recognition of apoptotic cell,regulation of mRNA splicing, via spliceosome,erythrocyte development,oxidation-reduction process,retina development in camera-type eye,histone H3-R2 demethylation,histone H4-R3 demethylation
HeLa_Sg44 / HeLa_C1	Q9BQ61	Q9BQ61	0.253639	0.253639	0.0791734	0.054592	28	Q9BQ61	C19orf43	Uncharacterized protein C19orf43	CS043_HUMAN	5	19.221	1.19221	HeLa_Sg44	HeLa_C1		RNA binding,protein binding,3'-5' exonuclease activity,5'-3' exonuclease activity	rRNA catabolic process,RNA phosphodiester bond hydrolysis, exonucleolytic
HeLa_Sg44 / HeLa_C1	P62304	P62304	0.268868	0.268868	0.079214	0.0546147	22	P62304	SNRPE	Small nuclear ribonucleoprotein E	RUXE_HUMAN	3	20.4862	1.20486	HeLa_Sg44	HeLa_C1	nucleus,nucleoplasm,spliceosomal complex,U5 snRNP,U7 snRNP,U1 snRNP,U2 snRNP,U4 snRNP,U12-type spliceosomal complex,cytosol,small nuclear ribonucleoprotein complex,methylosome,pICln-Sm protein complex,SMN-Sm protein complex,U4/U6 x U5 tri-snRNP complex,extracellular exosome,precatalytic spliceosome,catalytic step 2 spliceosome,telomerase holoenzyme complex	RNA binding,protein binding	spliceosomal complex assembly,spliceosomal snRNP assembly,mRNA splicing, via spliceosome,termination of RNA polymerase II transcription,histone mRNA metabolic process,hair cycle,nuclear import
HeLa_Sg44 / HeLa_C1	Q66K74	Q66K74	-0.0102871	0.0102871	0.07931	0.0546656	42	Q66K74	MAP1S	Microtubule-associated protein 1S	MAP1S_HUMAN	11	-0.710515	0.992895	HeLa_Sg44	HeLa_C1	nucleus,nucleolus,spindle,cytosol,microtubule,cell junction,dendrite,cell projection,neuronal cell body,synapse,perinuclear region of cytoplasm	DNA binding,protein binding,microtubule binding,tubulin binding,identical protein binding,beta-tubulin binding,actin filament binding,deoxyribonuclease activity	microtubule bundle formation,autophagy,apoptotic process,nervous system development,brain development,regulation of chromatin disassembly,mitochondrion transport along microtubule,neuron projection morphogenesis
HeLa_Sg44 / HeLa_C1	Q9NQR4	Q9NQR4	0.00894012	0.00894012	0.0795265	0.0547929	70	Q9NQR4	NIT2	Omega-amidase NIT2	NIT2_HUMAN	13	0.621606	1.00622	HeLa_Sg44	HeLa_C1	extracellular region,mitochondrion,centrosome,cytosol,specific granule lumen,extracellular exosome,tertiary granule lumen	omega-amidase activity	oxaloacetate metabolic process,asparagine metabolic process,glutamine metabolic process,neutrophil degranulation
HeLa_Sg44 / HeLa_C1	P26358	P26358	0.0685434	0.0685434	0.0796927	0.0548844	219	P26358	DNMT1	DNA (cytosine-5)-methyltransferase 1	DNMT1_HUMAN	45	4.86574	1.04866	HeLa_Sg44	HeLa_C1	nucleus,nucleoplasm,replication fork,pericentric heterochromatin	DNA binding,RNA binding,DNA (cytosine-5-)-methyltransferase activity,protein binding,zinc ion binding,methyl-CpG binding,DNA-methyltransferase activity,promoter-specific chromatin binding	negative regulation of transcription from RNA polymerase II promoter,DNA methylation,transcription, DNA-templated,Ras protein signal transduction,maintenance of DNA methylation,positive regulation of gene expression,gene silencing,chromatin modification,regulation of cell proliferation,DNA methylation involved in embryo development,negative regulation of gene expression, epigenetic,positive regulation of histone H3-K4 methylation,negative regulation of histone H3-K9 methylation,cellular response to amino acid stimulus,C-5 methylation of cytosine,positive regulation of methylation-dependent chromatin silencing
HeLa_Sg44 / HeLa_C1	Q8IYB5	Q8IYB5	0.123935	0.123935	0.0798418	0.0549728	10	Q8IYB5	SMAP1	Stromal membrane-associated protein 1	SMAP1_HUMAN	3	8.97031	1.0897	HeLa_Sg44	HeLa_C1	cytoplasm,plasma membrane	GTPase activator activity,clathrin binding,metal ion binding	positive regulation of GTPase activity,positive regulation of erythrocyte differentiation,regulation of clathrin-dependent endocytosis
HeLa_Sg44 / HeLa_C1	O95379	O95379	0.722602	0.722602	0.0798793	0.0549927	9	O95379	TNFAIP8	Tumor necrosis factor alpha-induced protein 8	TFIP8_HUMAN	4	65.0155	1.65016	HeLa_Sg44	HeLa_C1	nucleoplasm,cytoplasm	protein binding,cysteine-type endopeptidase inhibitor activity involved in apoptotic process	apoptotic process,positive regulation of apoptotic process,negative regulation of apoptotic process,negative regulation of cysteine-type endopeptidase activity involved in apoptotic process
HeLa_Sg44 / HeLa_C1	Q8TAA9	Q8TAA9	-0.757592	0.757592	0.0799114	0.0550102	9	Q8TAA9	VANGL1	Vang-like protein 1	VANG1_HUMAN	3	-40.8517	0.591483	HeLa_Sg44	HeLa_C1	integral component of membrane,lateral plasma membrane	protein binding	multicellular organism development,pigmentation,Wnt signaling pathway, planar cell polarity pathway
HeLa_Sg44 / HeLa_C1	Q147X3	Q147X3	0.0687138	0.0687138	0.0800344	0.0550834	18	Q147X3	NAA30	N-alpha-acetyltransferase 30	NAA30_HUMAN	5	4.87813	1.04878	HeLa_Sg44	HeLa_C1	nucleus,cytoplasm,cytosol,NatC complex,polysome	peptide alpha-N-acetyltransferase activity,protein binding	N-terminal peptidyl-methionine acetylation
HeLa_Sg44 / HeLa_C1	O43257	O43257	0.481142	0.481142	0.0801785	0.0551671	11	O43257	ZNHIT1	Zinc finger HIT domain-containing protein 1	ZNHI1_HUMAN	2	39.5848	1.39585	HeLa_Sg44	HeLa_C1	Swr1 complex,nucleus,nucleoplasm	protein binding,nucleosome binding,histone deacetylase binding,metal ion binding	regulation of histone deacetylation,histone exchange
HeLa_Sg44 / HeLa_C1	Q07889	Q07889	0.255654	0.255654	0.0803385	0.0552603	8	Q07889	SOS1	Son of sevenless homolog 1	SOS1_HUMAN	2	19.3876	1.19388	HeLa_Sg44	HeLa_C1	cytoplasm,cytosol,plasma membrane,postsynaptic density,neuronal cell body	DNA binding,guanyl-nucleotide exchange factor activity,Ras guanyl-nucleotide exchange factor activity,Rho guanyl-nucleotide exchange factor activity,GTPase activator activity,protein binding,SH3 domain binding,protein heterodimerization activity	MAPK cascade,B cell homeostasis,hair follicle development,cardiac atrium morphogenesis,pericardium morphogenesis,signal transduction,epidermal growth factor receptor signaling pathway,G-protein coupled receptor signaling pathway,Ras protein signal transduction,vitellogenesis,axon guidance,insulin receptor signaling pathway,regulation of T cell differentiation in thymus,regulation of Rho protein signal transduction,multicellular organism growth,Fc-epsilon receptor signaling pathway,ERBB2 signaling pathway,regulation of T cell proliferation,positive regulation of apoptotic process,positive regulation of GTPase activity,positive regulation of epidermal growth factor receptor signaling pathway,neurotrophin TRK receptor signaling pathway,blood vessel morphogenesis,leukocyte migration,regulation of small GTPase mediated signal transduction,positive regulation of small GTPase mediated signal transduction,palate development,eyelid development in camera-type eye,heart trabecula morphogenesis,midbrain morphogenesis,regulation of pro-B cell differentiation
HeLa_Sg44 / HeLa_C1	O94919	O94919	-0.0646063	0.0646063	0.0803888	0.0552862	28	O94919	ENDOD1	Endonuclease domain-containing 1 protein	ENDD1_HUMAN	7	-4.37938	0.956206	HeLa_Sg44	HeLa_C1	extracellular region,cytosol,membrane,extracellular exosome	nucleic acid binding,endonuclease activity,metal ion binding	platelet degranulation,nucleic acid phosphodiester bond hydrolysis
HeLa_Sg44 / HeLa_C1	Q8WWX9	Q8WWX9	-0.278478	0.278478	0.0803975	0.0552916	9	Q8WWX9	SELM	Selenoprotein M	SELM_HUMAN	3	-17.554	0.82446	HeLa_Sg44	HeLa_C1	endoplasmic reticulum,Golgi apparatus,perinuclear region of cytoplasm	protein binding	response to selenium ion,multicellular organism growth,corticosterone secretion,hormone metabolic process,adipose tissue development
HeLa_Sg44 / HeLa_C1	A0AVT1	A0AVT1	0.0351046	0.0351046	0.0804158	0.0553024	175	A0AVT1	UBA6	Ubiquitin-like modifier-activating enzyme 6	UBA6_HUMAN	36	2.46311	1.02463	HeLa_Sg44	HeLa_C1	cytoplasm,cytosol	ubiquitin activating enzyme activity,protein binding,ATP binding,FAT10 activating enzyme activity	ubiquitin-dependent protein catabolic process,cellular response to DNA damage stimulus,learning,locomotory behavior,protein ubiquitination,amygdala development,hippocampus development,protein ubiquitination involved in ubiquitin-dependent protein catabolic process,dendritic spine development
HeLa_Sg44 / HeLa_C1	Q8TA86	Q8TA86	-0.188625	0.188625	0.0805433	0.0553752	16	Q8TA86	RP9	Retinitis pigmentosa 9 protein	RP9_HUMAN	5	-12.2559	0.877441	HeLa_Sg44	HeLa_C1	nucleus,signal recognition particle receptor complex,cytosol	RNA binding,protein binding,metal ion binding	RNA splicing,cognition
HeLa_Sg44 / HeLa_C1	P62269	P62269	0.202784	0.202784	0.0805657	0.0553888	136	P62269	RPS18	40S ribosomal protein S18	RS18_HUMAN	22	15.0917	1.15092	HeLa_Sg44	HeLa_C1	nucleus,nucleoplasm,cytosol,ribosome,focal adhesion,small ribosomal subunit,membrane,cytosolic small ribosomal subunit,extracellular matrix,extracellular exosome	RNA binding,structural constituent of ribosome,protein binding,rRNA binding	nuclear-transcribed mRNA catabolic process, nonsense-mediated decay,rRNA processing,translation,translational initiation,SRP-dependent cotranslational protein targeting to membrane,viral transcription,ribosome biogenesis
HeLa_Sg44 / HeLa_C1	O75113	O75113	-0.434992	0.434992	0.0807296	0.0554842	7	O75113	N4BP1	NEDD4-binding protein 1	N4BP1_HUMAN	3	-26.0302	0.739698	HeLa_Sg44	HeLa_C1	nucleolus,PML body	protein binding	negative regulation of protein ubiquitination,negative regulation of proteasomal ubiquitin-dependent protein catabolic process,cellular response to UV
HeLa_Sg44 / HeLa_C1	Q96N66	Q96N66	-0.0303	0.0303	0.0807605	0.0555036	24	Q96N66	MBOAT7	Lysophospholipid acyltransferase 7	MBOA7_HUMAN	5	-2.07833	0.979217	HeLa_Sg44	HeLa_C1	endoplasmic reticulum membrane,membrane,integral component of membrane	1-acylglycerol-3-phosphate O-acyltransferase activity,protein binding,2-acylglycerol-3-phosphate O-acyltransferase activity,lysophospholipid acyltransferase activity	phospholipid biosynthetic process,ventricular system development,layer formation in cerebral cortex,phosphatidylinositol acyl-chain remodeling
HeLa_Sg44 / HeLa_C1	Q8IV48	Q8IV48	0.255593	0.255593	0.0807698	0.0555082	12	Q8IV48	ERI1	3'-5' exoribonuclease 1	ERI1_HUMAN	3	19.3826	1.19383	HeLa_Sg44	HeLa_C1	nucleus,nucleoplasm,nucleolus,cytoplasm,histone pre-mRNA 3'end processing complex	3'-5'-exoribonuclease activity,protein binding,3'-5' exonuclease activity,rRNA binding,ribosome binding,metal ion binding,histone pre-mRNA stem-loop binding	DNA metabolic process,rRNA processing,gene silencing by RNA,rRNA 3'-end processing,RNA phosphodiester bond hydrolysis, exonucleolytic,histone mRNA catabolic process
HeLa_Sg44 / HeLa_C1	Q13200	Q13200	0.0961485	0.0961485	0.0807841	0.0555155	276	Q13200	PSMD2	26S proteasome non-ATPase regulatory subunit 2	PSMD2_HUMAN	48	6.8916	1.06892	HeLa_Sg44	HeLa_C1	proteasome complex,extracellular region,nucleus,nucleoplasm,cytosol,proteasome regulatory particle,proteasome regulatory particle, base subcomplex,membrane,proteasome accessory complex,proteasome storage granule,secretory granule lumen,extracellular exosome,ficolin-1-rich granule lumen	protein binding,enzyme regulator activity,endopeptidase activity	MAPK cascade,protein polyubiquitination,stimulatory C-type lectin receptor signaling pathway,antigen processing and presentation of exogenous peptide antigen via MHC class I, TAP-dependent,regulation of cellular amino acid metabolic process,negative regulation of G2/M transition of mitotic cell cycle,protein deubiquitination,anaphase-promoting complex-dependent catabolic process,SCF-dependent proteasomal ubiquitin-dependent protein catabolic process,tumor necrosis factor-mediated signaling pathway,NIK/NF-kappaB signaling,Fc-epsilon receptor signaling pathway,proteasome-mediated ubiquitin-dependent protein catabolic process,neutrophil degranulation,regulation of mRNA stability,post-translational protein modification,T cell receptor signaling pathway,negative regulation of ubiquitin-protein ligase activity involved in mitotic cell cycle,positive regulation of ubiquitin-protein ligase activity involved in regulation of mitotic cell cycle transition,transmembrane transport,Wnt signaling pathway, planar cell polarity pathway,regulation of transcription from RNA polymerase II promoter in response to hypoxia,negative regulation of canonical Wnt signaling pathway,positive regulation of canonical Wnt signaling pathway,regulation of hematopoietic stem cell differentiation
HeLa_Sg44 / HeLa_C1	Q8NF91	Q8NF91	0.245357	0.245357	0.0808518	0.0555555	8	Q8NF91	SYNE1	Nesprin-1	SYNE1_HUMAN	2	18.5386	1.18539	HeLa_Sg44	HeLa_C1	cytoplasmic mRNA processing body,nucleus,nuclear envelope,nuclear outer membrane,nucleoplasm,nucleolus,cytoplasm,Golgi apparatus,cytoskeleton,integral component of membrane,sarcomere,nuclear membrane,LINC complex,postsynaptic membrane	RNA binding,actin binding,protein binding,lamin binding,enzyme binding,protein homodimerization activity,actin filament binding	nucleus organization,Golgi organization,spermatogenesis,muscle cell differentiation,cytoskeletal anchoring at nuclear membrane,nuclear matrix anchoring at nuclear membrane
HeLa_Sg44 / HeLa_C1	Q9BRP8	Q9BRP8	0.491456	0.491456	0.0812304	0.0557744	74	Q9BRP8	WIBG	Partner of Y14 and mago	WIBG_HUMAN	12	40.5863	1.40586	HeLa_Sg44	HeLa_C1	nucleus,nucleoplasm,nucleolus,cytosol,cell junction,exon-exon junction complex	RNA binding,protein binding,ribosome binding	nuclear-transcribed mRNA catabolic process, nonsense-mediated decay,positive regulation of translation,exon-exon junction complex disassembly
HeLa_Sg44 / HeLa_C1	Q8N0X4	Q8N0X4	-0.00670862	0.00670862	0.0816263	0.0560034	18	Q8N0X4	CLYBL	Citrate lyase subunit beta-like protein, mitochondrial	CLYBL_HUMAN	8	-0.463927	0.995361	HeLa_Sg44	HeLa_C1	mitochondrion	magnesium ion binding,malate synthase activity,(3S)-citramalyl-CoA lyase activity	protein homotrimerization,Requires Ontology
HeLa_Sg44 / HeLa_C1	Q9H9Y2	Q9H9Y2	0.0497366	0.0497366	0.0817629	0.0560821	48	Q9H9Y2	RPF1	Ribosome production factor 1	RPF1_HUMAN	10	3.50759	1.03508	HeLa_Sg44	HeLa_C1	nucleolus,preribosome, large subunit precursor	RNA binding,protein binding,rRNA primary transcript binding	ribosomal large subunit assembly,maturation of 5.8S rRNA,maturation of LSU-rRNA
HeLa_Sg44 / HeLa_C1	Q9Y2X0	Q9Y2X0	0.015098	0.015098	0.0818397	0.0561263	14	Q9Y2X0	MED16	Mediator of RNA polymerase II transcription subunit 16	MED16_HUMAN	3	1.05201	1.01052	HeLa_Sg44	HeLa_C1	nucleus,nucleoplasm,membrane,mediator complex	transcription cofactor activity,transcription coactivator activity,catalytic activity,receptor activity,protein binding,thyroid hormone receptor coactivator activity,vitamin D receptor binding,thyroid hormone receptor binding	regulation of transcription from RNA polymerase II promoter,transcription from RNA polymerase II promoter,transcription initiation from RNA polymerase II promoter,intracellular steroid hormone receptor signaling pathway,androgen receptor signaling pathway,positive regulation of transcription, DNA-templated
HeLa_Sg44 / HeLa_C1	Q9NX47	Q9NX47	-0.280725	0.280725	0.0818574	0.0561361	8	Q9NX47	2005-03-01	E3 ubiquitin-protein ligase MARCH5	MARH5_HUMAN	2	-17.6823	0.823177	HeLa_Sg44	HeLa_C1	mitochondrion,mitochondrial outer membrane,endoplasmic reticulum,endoplasmic reticulum membrane,membrane,integral component of membrane	ubiquitin-protein transferase activity,protein binding,zinc ion binding,GTPase binding	protein polyubiquitination,protein autoubiquitination,protein localization to mitochondrion,regulation of mitochondrial fission,positive regulation of mitochondrial fission,negative regulation of cell aging
HeLa_Sg44 / HeLa_C1	Q8NI22	Q8NI22	0.187665	0.187665	0.0818845	0.0561492	47	Q8NI22	MCFD2	Multiple coagulation factor deficiency protein 2	MCFD2_HUMAN	5	13.8919	1.13892	HeLa_Sg44	HeLa_C1	Golgi membrane,endoplasmic reticulum membrane,ER to Golgi transport vesicle membrane,endoplasmic reticulum-Golgi intermediate compartment membrane	calcium ion binding,protein binding	ER to Golgi vesicle-mediated transport,protein transport,protein N-linked glycosylation via asparagine,COPII vesicle coating
HeLa_Sg44 / HeLa_C1	O60563	O60563	0.172421	0.172421	0.0820514	0.0562397	56	O60563	CCNT1	Cyclin-T1	CCNT1_HUMAN	11	12.6948	1.12695	HeLa_Sg44	HeLa_C1	nucleus,nucleoplasm,cyclin/CDK positive transcription elongation factor complex,nucleolus	DNA binding,chromatin binding,protein serine/threonine kinase activity,protein binding,transcription factor binding,cyclin-dependent protein serine/threonine kinase regulator activity,protein kinase binding,transcription regulatory region DNA binding,RNA polymerase binding,7SK snRNA binding	regulation of cyclin-dependent protein serine/threonine kinase activity,transcription from RNA polymerase II promoter,transcription elongation from RNA polymerase II promoter,protein phosphorylation,cell cycle,viral process,snRNA transcription from RNA polymerase II promoter,positive regulation by host of viral transcription,positive regulation of cyclin-dependent protein serine/threonine kinase activity,positive regulation of transcription from RNA polymerase II promoter,positive regulation of viral transcription,cell division,negative regulation of mRNA polyadenylation,positive regulation of phosphorylation of RNA polymerase II C-terminal domain
HeLa_Sg44 / HeLa_C1	O95167	O95167	-0.159476	0.159476	0.0821737	0.0563077	22	O95167	NDUFA3	NADH dehydrogenase [ubiquinone] 1 alpha subcomplex subunit 3	NDUA3_HUMAN	4	-10.465	0.89535	HeLa_Sg44	HeLa_C1	mitochondrion,mitochondrial inner membrane,mitochondrial respiratory chain complex I,integral component of membrane	NADH dehydrogenase (ubiquinone) activity	mitochondrial electron transport, NADH to ubiquinone,mitochondrial respiratory chain complex I assembly
HeLa_Sg44 / HeLa_C1	Q9BUN8	Q9BUN8	0.236869	0.236869	0.0821829	0.0563121	9	Q9BUN8	DERL1	Derlin-1	DERL1_HUMAN	3	17.8432	1.17843	HeLa_Sg44	HeLa_C1	early endosome,late endosome,endoplasmic reticulum,endoplasmic reticulum membrane,membrane,integral component of membrane,integral component of endoplasmic reticulum membrane,Derlin-1-VIMP complex,Derlin-1 retrotranslocation complex,signal recognition particle receptor complex,VCP-NPL4-UFD1 AAA ATPase complex,signal recognition particle	protease binding,receptor activity,protein binding,ubiquitin protein ligase binding,MHC class I protein binding,ATPase binding,ubiquitin-specific protease binding	protein folding,response to unfolded protein,viral process,protein ubiquitination,ER-associated ubiquitin-dependent protein catabolic process,endoplasmic reticulum unfolded protein response,retrograde protein transport, ER to cytosol,positive regulation of protein ubiquitination,protein destabilization,positive regulation of protein binding,ERAD pathway,establishment of protein localization,protein homooligomerization,transmembrane transport,ER-associated misfolded protein catabolic process
HeLa_Sg44 / HeLa_C1	Q92887	Q92887	-0.231331	0.231331	0.0821994	0.0563204	20	Q92887	ABCC2	Canalicular multispecific organic anion transporter 1	MRP2_HUMAN	5	-14.8151	0.851849	HeLa_Sg44	HeLa_C1	plasma membrane,integral component of plasma membrane,cell surface,apical plasma membrane,brush border membrane,intercellular canaliculus	protein binding,ATP binding,organic anion transmembrane transporter activity,bilirubin transmembrane transporter activity,protein domain specific binding,ATPase activity, coupled to transmembrane movement of substances,ATPase-coupled anion transmembrane transporter activity	transport,drug transmembrane transport,response to oxidative stress,female pregnancy,response to heat,mercury ion transport,canalicular bile acid transport,bilirubin transport,prostaglandin transport,cellular chloride ion homeostasis,response to methotrexate,cellular response to hormone stimulus,response to glucagon,response to estrogen,response to arsenic-containing substance,transmembrane transport,thyroid hormone transport,cellular response to lipopolysaccharide,cellular response to interleukin-1,cellular response to interleukin-6,cellular response to tumor necrosis factor,cellular response to dexamethasone stimulus,Requires Ontology,benzylpenicillin metabolic process
HeLa_Sg44 / HeLa_C1	Q9UPU5	Q9UPU5	0.110995	0.110995	0.0822195	0.0563305	84	Q9UPU5	USP24	Ubiquitin carboxyl-terminal hydrolase 24	UBP24_HUMAN	25	7.99727	1.07997	HeLa_Sg44	HeLa_C1	nucleoplasm	thiol-dependent ubiquitinyl hydrolase activity	ubiquitin-dependent protein catabolic process,protein deubiquitination
HeLa_Sg44 / HeLa_C1	Q01995	Q01995	0.742164	0.742164	0.0822391	0.0563416	8	Q01995	TAGLN	Transgelin	TAGL_HUMAN	19	67.2683	1.67268	HeLa_Sg44	HeLa_C1	cytoplasm	protein binding,actin filament binding	muscle organ development,epithelial cell differentiation
HeLa_Sg44 / HeLa_C1	Q96DC8	Q96DC8	0.203266	0.203266	0.0822478	0.0563463	13	Q96DC8	ECHDC3	Enoyl-CoA hydratase domain-containing protein 3, mitochondrial	ECHD3_HUMAN	4	15.1302	1.1513	HeLa_Sg44	HeLa_C1	mitochondrion	catalytic activity	metabolic process
HeLa_Sg44 / HeLa_C1	Q14161	Q14161	0.179743	0.179743	0.0822989	0.0563729	28	Q14161	GIT2	ARF GTPase-activating protein GIT2	GIT2_HUMAN	8	13.2682	1.13268	HeLa_Sg44	HeLa_C1	nucleoplasm,focal adhesion	GTPase activator activity,protein binding,metal ion binding	regulation of G-protein coupled receptor protein signaling pathway,positive regulation of GTPase activity
HeLa_Sg44 / HeLa_C1	Q9H330	Q9H330	-0.138354	0.138354	0.0823647	0.0564085	11	Q9H330	TMEM245	Transmembrane protein 245	TM245_HUMAN	3	-9.14445	0.908555	HeLa_Sg44	HeLa_C1	integral component of membrane	molecular_function	biological_process
HeLa_Sg44 / HeLa_C1	Q5TAQ9	Q5TAQ9	0.328718	0.328718	0.0825252	0.0565	36	Q5TAQ9	DCAF8	DDB1- and CUL4-associated factor 8	DCAF8_HUMAN	9	25.5897	1.2559	HeLa_Sg44	HeLa_C1	nucleus,nucleoplasm,cytoplasm,mitochondrion,cytosol,Cul4-RING E3 ubiquitin ligase complex	protein binding	protein ubiquitination,post-translational protein modification
HeLa_Sg44 / HeLa_C1	Q8WZA0	Q8WZA0	-0.103427	0.103427	0.0829506	0.0567353	48	Q8WZA0	LZIC	Protein LZIC	LZIC_HUMAN	11	-6.91804	0.93082	HeLa_Sg44	HeLa_C1		beta-catenin binding	response to ionizing radiation
HeLa_Sg44 / HeLa_C1	Q05655	Q05655	-0.129942	0.129942	0.0829736	0.0567474	32	Q05655	PRKCD	Protein kinase C delta type	KPCD_HUMAN	9	-8.61318	0.913868	HeLa_Sg44	HeLa_C1	extracellular region,nucleus,nucleoplasm,cytoplasm,endoplasmic reticulum,cytosol,plasma membrane,cell-cell junction,nuclear matrix,azurophil granule lumen,perinuclear region of cytoplasm,extracellular exosome	protein kinase activity,protein serine/threonine kinase activity,protein kinase C activity,calcium-independent protein kinase C activity,non-membrane spanning protein tyrosine kinase activity,protein binding,ATP binding,enzyme activator activity,enzyme binding,kinase binding,protein kinase binding,insulin receptor substrate binding,metal ion binding	stimulatory C-type lectin receptor signaling pathway,protein phosphorylation,apoptotic process,cell cycle,signal transduction,intrinsic apoptotic signaling pathway in response to oxidative stress,regulation of receptor activity,immunoglobulin mediated immune response,histone phosphorylation,peptidyl-serine phosphorylation,peptidyl-threonine phosphorylation,peptidyl-tyrosine phosphorylation,termination of signal transduction,platelet activation,negative regulation of actin filament polymerization,positive regulation of endodeoxyribonuclease activity,negative regulation of protein binding,activation of protein kinase activity,interleukin-10 production,interleukin-12 production,positive regulation of superoxide anion generation,regulation of actin cytoskeleton organization,negative regulation of glial cell apoptotic process,positive regulation of protein dephosphorylation,Fc-gamma receptor signaling pathway involved in phagocytosis,B cell proliferation,neutrophil activation,positive regulation of protein import into nucleus,defense response to bacterium,neutrophil degranulation,negative regulation of MAP kinase activity,regulation of mRNA stability,negative regulation of insulin receptor signaling pathway,negative regulation of inflammatory response,negative regulation of peptidyl-tyrosine phosphorylation,protein stabilization,negative regulation of filopodium assembly,cell chemotaxis,interferon-gamma-mediated signaling pathway,cellular response to hydrogen peroxide,cellular response to hydroperoxide,negative regulation of platelet aggregation,cellular senescence,execution phase of apoptosis,positive regulation of phospholipid scramblase activity,cellular response to angiotensin,positive regulation of ceramide biosynthetic process,positive regulation of glucosylceramide catabolic process,positive regulation of sphingomyelin catabolic process,positive regulation of response to DNA damage stimulus,positive regulation of apoptotic signaling pathway
HeLa_Sg44 / HeLa_C1	Q9NQ29	Q9NQ29	0.189555	0.189555	0.0830342	0.0567803	32	Q9NQ29	LUC7L	Putative RNA-binding protein Luc7-like 1	LUC7L_HUMAN	7	14.0412	1.14041	HeLa_Sg44	HeLa_C1	U1 snRNP,U2-type prespliceosome	mRNA binding,protein binding,identical protein binding,RS domain binding	mRNA splice site selection,negative regulation of striated muscle tissue development
HeLa_Sg44 / HeLa_C1	P21359	P21359	0.278538	0.278538	0.0830497	0.0567897	51	P21359	NF1	Neurofibromin	NF1_HUMAN	14	21.2965	1.21297	HeLa_Sg44	HeLa_C1	nucleus,nucleolus,cytoplasm,cytosol,membrane,axon,dendrite,intrinsic component of the cytoplasmic side of the plasma membrane,presynapse	GTPase activator activity,protein binding,phosphatidylethanolamine binding,phosphatidylcholine binding	MAPK cascade,osteoblast differentiation,metanephros development,response to hypoxia,liver development,negative regulation of endothelial cell proliferation,positive regulation of endothelial cell proliferation,regulation of cell-matrix adhesion,negative regulation of cell-matrix adhesion,negative regulation of protein kinase activity,cell communication,Ras protein signal transduction,negative regulation of neuroblast proliferation,brain development,peripheral nervous system development,heart development,skeletal muscle tissue development,visual learning,extrinsic apoptotic signaling pathway via death domain receptors,regulation of gene expression,Schwann cell development,phosphatidylinositol 3-kinase signaling,negative regulation of angiogenesis,spinal cord development,amygdala development,forebrain astrocyte development,neural tube development,cerebral cortex development,myelination in peripheral nervous system,actin cytoskeleton organization,extracellular matrix organization,collagen fibril organization,adrenal gland development,negative regulation of cell migration,regulation of synaptic transmission, GABAergic,cellular response to heat,negative regulation of Rac protein signal transduction,wound healing,negative regulation of transcription factor import into nucleus,positive regulation of apoptotic process,regulation of GTPase activity,negative regulation of MAP kinase activity,negative regulation of MAPK cascade,pigmentation,positive regulation of neuron apoptotic process,regulation of blood vessel endothelial cell migration,positive regulation of GTPase activity,regulation of bone resorption,negative regulation of osteoclast differentiation,regulation of glial cell differentiation,positive regulation of adenylate cyclase activity,regulation of angiogenesis,negative regulation of Ras protein signal transduction,negative regulation of neurotransmitter secretion,negative regulation of fibroblast proliferation,regulation of long-term neuronal synaptic plasticity,sympathetic nervous system development,camera-type eye morphogenesis,negative regulation of astrocyte differentiation,negative regulation of oligodendrocyte differentiation,smooth muscle tissue development,hair follicle maturation,artery morphogenesis,forebrain morphogenesis,cognition,gamma-aminobutyric acid secretion, neurotransmission,glutamate secretion, neurotransmission,observational learning,regulation of long-term synaptic potentiation,positive regulation of extrinsic apoptotic signaling pathway via death domain receptors,positive regulation of extrinsic apoptotic signaling pathway in absence of ligand
HeLa_Sg44 / HeLa_C1	Q92610	Q92610	-0.139643	0.139643	0.0831925	0.0568697	14	Q92610	ZNF592	Zinc finger protein 592	ZN592_HUMAN	4	-9.22564	0.907744	HeLa_Sg44	HeLa_C1	nucleus	DNA binding,protein binding,metal ion binding	transcription, DNA-templated,regulation of transcription, DNA-templated
HeLa_Sg44 / HeLa_C1	Q9Y3T6	Q9Y3T6	-0.775959	0.775959	0.0833483	0.0569587	12	Q9Y3T6	R3HCC1	R3H and coiled-coil domain-containing protein 1	R3HC1_HUMAN	4	-41.6	0.584	HeLa_Sg44	HeLa_C1	exon-exon junction complex	nucleic acid binding
HeLa_Sg44 / HeLa_C1	P62745	P62745	-0.17477	0.17477	0.0833579	0.0569645	10	P62745	RHOB	Rho-related GTP-binding protein RhoB	RHOB_HUMAN	2	-11.4091	0.885909	HeLa_Sg44	HeLa_C1	nucleus,early endosome,cytosol,plasma membrane,focal adhesion,endosome membrane,late endosome membrane,cleavage furrow,extracellular exosome	GTPase activity,protein binding,GTP binding,GDP binding	mitotic cytokinesis,angiogenesis,intracellular protein transport,apoptotic process,cell adhesion,G-protein coupled receptor signaling pathway,Rho protein signal transduction,endosome to lysosome transport,positive regulation of endothelial cell migration,cell differentiation,platelet activation,regulation of cell migration,negative regulation of cell migration,positive regulation of apoptotic process,positive regulation of angiogenesis,negative regulation of cell cycle,regulation of small GTPase mediated signal transduction,endothelial tube morphogenesis,cellular response to hydrogen peroxide,cellular response to ionizing radiation
HeLa_Sg44 / HeLa_C1	Q8IXH7	Q8IXH7	-0.107393	0.107393	0.0833649	0.0569668	21	Q8IXH7	NELFCD	Negative elongation factor C/D	NELFD_HUMAN	6	-7.17361	0.928264	HeLa_Sg44	HeLa_C1	nucleoplasm,membrane,NELF complex	RNA binding,protein binding	transcription from RNA polymerase II promoter,transcription elongation from RNA polymerase II promoter,negative regulation of transcription, DNA-templated,positive regulation of viral transcription
HeLa_Sg44 / HeLa_C1	Q8IXQ5	Q8IXQ5	0.190773	0.190773	0.0834303	0.0570042	5	Q8IXQ5	KLHL7	Kelch-like protein 7	KLHL7_HUMAN	2	14.1375	1.14138	HeLa_Sg44	HeLa_C1	nucleus,nucleoplasm,nucleolus,cytosol,plasma membrane,Cul3-RING ubiquitin ligase complex,perinuclear region of cytoplasm	protein binding,identical protein binding,protein homodimerization activity,ubiquitin-protein transferase activity	protein ubiquitination
HeLa_Sg44 / HeLa_C1	O00584	O00584	0.687212	0.687212	0.0835108	0.0570458	9	O00584	RNASET2	Ribonuclease T2	RNT2_HUMAN	3	61.0168	1.61017	HeLa_Sg44	HeLa_C1	extracellular region,extracellular space,lysosome,endoplasmic reticulum lumen,azurophil granule lumen,lysosomal lumen,extracellular exosome	RNA binding,ribonuclease activity,ribonuclease T2 activity	RNA catabolic process,neutrophil degranulation,RNA phosphodiester bond hydrolysis, endonucleolytic
HeLa_Sg44 / HeLa_C1	Q8N7H5	Q8N7H5	0.147534	0.147534	0.0838271	0.0572263	94	Q8N7H5	PAF1	RNA polymerase II-associated factor 1 homolog	PAF1_HUMAN	21	10.7675	1.10767	HeLa_Sg44	HeLa_C1	nucleoplasm,cytoplasm,membrane,Cdc73/Paf1 complex,cell junction	RNA polymerase II core binding,chromatin binding,protein binding	negative regulation of transcription from RNA polymerase II promoter,endodermal cell fate commitment,transcription from RNA polymerase II promoter,transcription elongation from RNA polymerase II promoter,mRNA polyadenylation,histone monoubiquitination,Wnt signaling pathway,protein ubiquitination,nucleosome positioning,stem cell population maintenance,positive regulation of histone methylation,positive regulation of mRNA 3'-end processing,positive regulation of transcription elongation from RNA polymerase II promoter,histone H2B ubiquitination,protein localization to nucleus,negative regulation of myeloid cell differentiation,positive regulation of transcription from RNA polymerase II promoter,cellular response to lipopolysaccharide,positive regulation of cell cycle G1/S phase transition
HeLa_Sg44 / HeLa_C1	O94929	O94929	1.35467	1.35467	0.0839057	0.0572738	3	O94929	ABLIM3	Actin-binding LIM protein 3	ABLM3_HUMAN	3	155.738	2.55738	HeLa_Sg44	HeLa_C1	stress fiber,cytoplasm,lamellipodium	actin binding,protein binding,metal ion binding	transcription, DNA-templated,lamellipodium assembly,actin cytoskeleton organization,positive regulation of transcription from RNA polymerase II promoter,cilium morphogenesis,positive regulation of protein targeting to mitochondrion
HeLa_Sg44 / HeLa_C1	O43752	O43752	0.16855	0.16855	0.083964	0.0573057	41	O43752	STX6	Syntaxin-6	STX6_HUMAN	9	12.3928	1.12393	HeLa_Sg44	HeLa_C1	Golgi membrane,nucleoplasm,early endosome,Golgi apparatus,trans-Golgi network,cytosol,plasma membrane,integral component of membrane,clathrin-coated vesicle,integral component of synaptic vesicle membrane,SNARE complex,trans-Golgi network membrane,terminal bouton,phagocytic vesicle,perinuclear region of cytoplasm	SNAP receptor activity,protein binding,syntaxin binding	intracellular protein transport,vesicle fusion,endosome organization,endocytic recycling,regulation of protein localization,retrograde transport, endosome to Golgi,Golgi vesicle transport,vesicle docking,Golgi ribbon formation,regulation of cellular protein localization
HeLa_Sg44 / HeLa_C1	P07992	P07992	0.597005	0.597005	0.0844702	0.0575841	8	P07992	ERCC1	DNA excision repair protein ERCC-1	ERCC1_HUMAN	2	51.2573	1.51257	HeLa_Sg44	HeLa_C1	nucleotide-excision repair complex,nucleotide-excision repair factor 1 complex,nuclear chromosome, telomeric region,nucleoplasm,transcription factor TFIID complex,cytosol,ERCC4-ERCC1 complex	TFIID-class transcription factor binding,damaged DNA binding,single-stranded DNA binding,protein binding,protein C-terminus binding,protein domain specific binding,single-stranded DNA endodeoxyribonuclease activity,DNA binding,3' overhang single-stranded DNA endodeoxyribonuclease activity	meiotic mismatch repair,pyrimidine dimer repair by nucleotide-excision repair,replicative cell aging,DNA repair,transcription-coupled nucleotide-excision repair,nucleotide-excision repair,nucleotide-excision repair, preincision complex stabilization,nucleotide-excision repair, DNA incision, 3'-to lesion,nucleotide-excision repair, DNA incision, 5'-to lesion,double-strand break repair via nonhomologous end joining,DNA recombination,mitotic recombination,syncytium formation,response to oxidative stress,spermatogenesis,response to nutrient,cell proliferation,male gonad development,UV protection,response to sucrose,response to X-ray,multicellular organism aging,negative regulation of telomere maintenance,nucleotide-excision repair, DNA incision,post-embryonic hemopoiesis,multicellular organism growth,response to immobilization stress,interstrand cross-link repair,isotype switching,response to cadmium ion,oogenesis,embryonic organ development,Requires Ontology,global genome nucleotide-excision repair,UV-damage excision repair,t-circle formation,positive regulation of t-circle formation
HeLa_Sg44 / HeLa_C1	Q14919	Q14919	-0.0817143	0.0817143	0.0846255	0.0576758	26	Q14919	DRAP1	Dr1-associated corepressor	NC2A_HUMAN	6	-5.50658	0.944934	HeLa_Sg44	HeLa_C1	nucleus	DNA binding,transcription factor activity, sequence-specific DNA binding,transcription corepressor activity,protein binding,identical protein binding,protein heterodimerization activity	negative regulation of transcription from RNA polymerase II promoter,transcription, DNA-templated
HeLa_Sg44 / HeLa_C1	Q9HD26	Q9HD26	0.554099	0.554099	0.084719	0.0577297	53	Q9HD26	GOPC	Golgi-associated PDZ and coiled-coil motif-containing protein	GOPC_HUMAN	12	46.8251	1.46825	HeLa_Sg44	HeLa_C1	Golgi membrane,cytoplasm,lysosomal membrane,Golgi apparatus,plasma membrane,postsynaptic density,membrane,cell junction,trans-Golgi network transport vesicle,dendrite,Golgi-associated vesicle membrane,protein complex,postsynaptic membrane	frizzled binding,protein binding,protein C-terminus binding,GTPase regulator activity,protein homodimerization activity,ion channel binding	ER to Golgi vesicle-mediated transport,Golgi to plasma membrane transport,spermatid nucleus differentiation,negative regulation of anion channel activity,protein transport,cytoplasmic sequestering of CFTR protein,apical protein localization,regulation of catalytic activity,protein homooligomerization,negative regulation of protein localization to cell surface
HeLa_Sg44 / HeLa_C1	Q9Y4C1	Q9Y4C1	-0.507239	0.507239	0.0849421	0.0578576	7	Q9Y4C1	KDM3A	Lysine-specific demethylase 3A	KDM3A_HUMAN	2	-29.6432	0.703568	HeLa_Sg44	HeLa_C1	chromatin,nucleus,nucleoplasm,cytoplasm,membrane	transcription regulatory region sequence-specific DNA binding,RNA polymerase II core promoter sequence-specific DNA binding,transcription factor activity, sequence-specific DNA binding,iron ion binding,protein binding,chromatin DNA binding,histone demethylase activity,histone demethylase activity (H3-K9 specific),androgen receptor binding,dioxygenase activity	transcription, DNA-templated,spermatid nucleus elongation,hormone-mediated signaling pathway,androgen receptor signaling pathway,histone H3-K9 demethylation,histone H3-K9 dimethylation,positive regulation of transcription, DNA-templated,positive regulation of transcription from RNA polymerase II promoter,formaldehyde biosynthetic process,negative regulation of histone H3-K9 methylation,oxidation-reduction process,cellular response to leukemia inhibitory factor,regulation of stem cell population maintenance,regulation of stem cell differentiation
HeLa_Sg44 / HeLa_C1	Q13017	Q13017	-0.780551	0.780551	0.0851817	0.0579911	14	Q13017	ARHGAP5	Rho GTPase-activating protein 5	RHG05_HUMAN	5	-41.7856	0.582144	HeLa_Sg44	HeLa_C1	cytoplasm,endoplasmic reticulum,cytosol,membrane	GTPase activity,GTPase activator activity,protein binding,GTP binding,SH2 domain binding	cell adhesion,Rho protein signal transduction,mammary gland development,positive regulation of GTPase activity,regulation of small GTPase mediated signal transduction
HeLa_Sg44 / HeLa_C1	Q9Y485	Q9Y485	-0.661083	0.661083	0.0852441	0.0580274	8	Q9Y485	DMXL1	DmX-like protein 1	DMXL1_HUMAN	3	-36.7597	0.632403	HeLa_Sg44	HeLa_C1	RAVE complex		vacuolar acidification,vacuolar proton-transporting V-type ATPase complex assembly
HeLa_Sg44 / HeLa_C1	Q6P1M3	Q6P1M3	-0.6433	0.6433	0.0853907	0.0581075	17	Q6P1M3	LLGL2	Lethal(2) giant larvae protein homolog 2	L2GL2_HUMAN	5	-35.9753	0.640247	HeLa_Sg44	HeLa_C1	cytoplasm,cytosol,plasma membrane,intracellular membrane-bounded organelle	GTPase activator activity,protein binding,Rab GTPase binding,PDZ domain binding,syntaxin binding	exocytosis,cell cycle,regulation of exocytosis,regulation of establishment or maintenance of cell polarity,positive regulation of GTPase activity,regulation of protein secretion,cell division
HeLa_Sg44 / HeLa_C1	Q8IYB7	Q8IYB7	-0.183282	0.183282	0.0854771	0.0581519	35	Q8IYB7	DIS3L2	DIS3-like exonuclease 2	DI3L2_HUMAN	9	-11.9303	0.880697	HeLa_Sg44	HeLa_C1	exosome (RNase complex),cytoplasmic mRNA processing body,cytoplasm,polysome	3'-5'-exoribonuclease activity,magnesium ion binding,ribonuclease activity,protein binding,poly(U) RNA binding	mitotic cell cycle,nuclear-transcribed mRNA catabolic process, exonucleolytic,rRNA processing,negative regulation of cell proliferation,miRNA catabolic process,stem cell population maintenance,nuclear-transcribed mRNA catabolic process, exonucleolytic, 3'-5',cell division,mitotic sister chromatid separation,RNA phosphodiester bond hydrolysis, exonucleolytic,polyuridylation-dependent mRNA catabolic process
HeLa_Sg44 / HeLa_C1	Q13217	Q13217	-0.0958464	0.0958464	0.0855469	0.0581889	80	Q13217	DNAJC3	DnaJ homolog subfamily C member 3	DNJC3_HUMAN	21	-6.42769	0.935723	HeLa_Sg44	HeLa_C1	extracellular region,cytoplasm,endoplasmic reticulum,endoplasmic reticulum lumen,smooth endoplasmic reticulum,cytosol,membrane,endoplasmic reticulum Sec complex,azurophil granule lumen,extracellular exosome,extracellular vesicle	protein kinase inhibitor activity,protein kinase binding,chaperone binding,misfolded protein binding	negative regulation of protein kinase activity,positive regulation of translation initiation in response to endoplasmic reticulum stress,IRE1-mediated unfolded protein response,negative regulation of apoptotic process,neutrophil degranulation,post-translational protein modification,cellular protein metabolic process,proteolysis involved in cellular protein catabolic process,defense response to virus,cellular response to cold,negative regulation of endoplasmic reticulum stress-induced eIF2 alpha phosphorylation
HeLa_Sg44 / HeLa_C1	Q9BXW6	Q9BXW6	-0.447198	0.447198	0.0858167	0.0583439	22	Q9BXW6	OSBPL1A	Oxysterol-binding protein-related protein 1	OSBL1_HUMAN	8	-26.6534	0.733466	HeLa_Sg44	HeLa_C1	late endosome,cytosol,extracellular exosome	protein binding,phospholipid binding,sterol transporter activity	bile acid biosynthetic process,cholesterol metabolic process,sterol transport,vesicle-mediated transport,antigen processing and presentation of exogenous peptide antigen via MHC class II
HeLa_Sg44 / HeLa_C1	Q68D91	Q68D91	0.247833	0.247833	0.085846	0.0583619	30	Q68D91	MBLAC2	Metallo-beta-lactamase domain-containing protein 2	MBLC2_HUMAN	8	18.7422	1.18742	HeLa_Sg44	HeLa_C1	extracellular exosome	molecular_function,hydrolase activity,metal ion binding	biological_process
HeLa_Sg44 / HeLa_C1	P27694	P27694	-0.147471	0.147471	0.0858641	0.0583718	140	P27694	RPA1	Replication protein A 70 kDa DNA-binding subunit	RFA1_HUMAN	26	-9.71683	0.902832	HeLa_Sg44	HeLa_C1	nuclear chromosome, telomeric region,nucleus,nucleoplasm,DNA replication factor A complex,PML body	damaged DNA binding,single-stranded DNA binding,protein binding,metal ion binding,G-rich strand telomeric DNA binding	G1/S transition of mitotic cell cycle,telomere maintenance,double-strand break repair via homologous recombination,DNA replication,DNA-dependent DNA replication,DNA repair,transcription-coupled nucleotide-excision repair,base-excision repair,nucleotide-excision repair,nucleotide-excision repair, preincision complex stabilization,nucleotide-excision repair, preincision complex assembly,nucleotide-excision repair, DNA incision, 3'-to lesion,nucleotide-excision repair, DNA incision, 5'-to lesion,nucleotide-excision repair, DNA gap filling,mismatch repair,DNA recombination,translesion synthesis,telomere maintenance via semi-conservative replication,nucleotide-excision repair, DNA incision,protein localization to chromosome,interstrand cross-link repair,error-prone translesion synthesis,DNA damage response, detection of DNA damage,error-free translesion synthesis,regulation of cellular response to heat,regulation of signal transduction by p53 class mediator
HeLa_Sg44 / HeLa_C1	P35611	P35611	0.173174	0.173174	0.085877	0.058378	51	P35611	ADD1	Alpha-adducin	ADDA_HUMAN	12	12.7536	1.12754	HeLa_Sg44	HeLa_C1	nucleus,nucleoplasm,cytoplasm,cytosol,plasma membrane,cell-cell adherens junction,focal adhesion,F-actin capping protein complex,nuclear body	RNA binding,actin binding,structural molecule activity,calmodulin binding,transcription factor binding,spectrin binding,protein homodimerization activity,cadherin binding,protein heterodimerization activity,actin filament binding	cell morphogenesis,in utero embryonic development,cell volume homeostasis,hemoglobin metabolic process,actin cytoskeleton organization,erythrocyte differentiation,positive regulation of protein binding,multicellular organism growth,IRE1-mediated unfolded protein response,homeostasis of number of cells within a tissue,barbed-end actin filament capping,actin filament bundle assembly,transmembrane transport,cellular response to calcium ion,positive regulation of establishment of endothelial barrier,positive regulation of adherens junction organization
HeLa_Sg44 / HeLa_C1	Q5EG05	Q5EG05	1.87002	1.87002	0.0859327	0.0584072	4	Q5EG05	CARD16	Caspase recruitment domain-containing protein 16	CAR16_HUMAN	3	265.538	3.65538	HeLa_Sg44	HeLa_C1	protein complex,protease inhibitor complex	cysteine-type endopeptidase inhibitor activity,protein binding,kinase binding,identical protein binding,CARD domain binding,caspase binding	negative regulation of tumor necrosis factor-mediated signaling pathway,negative regulation of lipopolysaccharide-mediated signaling pathway,negative regulation of protein binding,positive regulation of I-kappaB kinase/NF-kappaB signaling,negative regulation of cysteine-type endopeptidase activity involved in apoptotic process,negative regulation of interleukin-1 beta secretion,positive regulation of NF-kappaB transcription factor activity,cellular response to lipopolysaccharide,cellular response to hypoxia,cellular response to UV-C,inhibition of cysteine-type endopeptidase activity
HeLa_Sg44 / HeLa_C1	Q96HA1	Q96HA1	-0.355591	0.355591	0.0860012	0.0584444	8	Q96HA1	POM121	Nuclear envelope pore membrane protein POM 121	P121A_HUMAN	2	-21.8451	0.781549	HeLa_Sg44	HeLa_C1	nuclear envelope,nucleoplasm,endoplasmic reticulum membrane,integral component of membrane,nuclear membrane,host cell,nuclear pore central transport channel,nuclear pore nuclear basket	nucleocytoplasmic transporter activity,protein binding,nuclear localization sequence binding,structural constituent of nuclear pore	regulation of glycolytic process,RNA export from nucleus,mRNA export from nucleus,tRNA export from nucleus,protein import into nucleus,mitotic nuclear envelope disassembly,viral process,protein sumoylation,viral transcription,regulation of gene silencing by miRNA,intracellular transport of virus,regulation of cellular response to heat
HeLa_Sg44 / HeLa_C1	O75915	O75915	0.21896	0.21896	0.0861714	0.0585433	51	O75915	ARL6IP5	PRA1 family protein 3	PRAF3_HUMAN	8	16.3894	1.16389	HeLa_Sg44	HeLa_C1	endoplasmic reticulum membrane,cytoskeleton,plasma membrane,membrane,integral component of membrane,extracellular exosome	molecular_function,protein binding	negative regulation of L-glutamate transport,intrinsic apoptotic signaling pathway in response to oxidative stress,negative regulation of mitochondrial membrane potential,L-glutamate transport,positive regulation of stress-activated MAPK cascade,positive regulation of apoptotic process,positive regulation of cysteine-type endopeptidase activity involved in apoptotic process
HeLa_Sg44 / HeLa_C1	O76031	O76031	0.0313023	0.0313023	0.0863398	0.0586308	135	O76031	CLPX	ATP-dependent Clp protease ATP-binding subunit clpX-like, mitochondrial	CLPX_HUMAN	25	2.19342	1.02193	HeLa_Sg44	HeLa_C1	nucleoplasm,mitochondrion,mitochondrial inner membrane,mitochondrial matrix,cytosol,endopeptidase Clp complex,mitochondrial endopeptidase Clp complex,mitochondrial nucleoid	protein binding,ATP binding,peptidase activator activity,ATPase activity,metal ion binding,unfolded protein binding,ATP-dependent peptidase activity	protein folding,positive regulation of peptidase activity,ATP metabolic process,proteolysis involved in cellular protein catabolic process
HeLa_Sg44 / HeLa_C1	Q9GZR1	Q9GZR1	-0.483711	0.483711	0.0863572	0.0586402	3	Q9GZR1	SENP6	Sentrin-specific protease 6	SENP6_HUMAN	2	-28.4864	0.715136	HeLa_Sg44	HeLa_C1	nucleoplasm,cytosol	protein binding,SUMO-specific protease activity	protein sumoylation,protein desumoylation,protein modification by small protein removal,regulation of spindle assembly,regulation of kinetochore assembly
HeLa_Sg44 / HeLa_C1	Q9NZZ3	Q9NZZ3	0.167333	0.167333	0.0864767	0.058705	14	Q9NZZ3	CHMP5	Charged multivesicular body protein 5	CHMP5_HUMAN	3	12.298	1.12298	HeLa_Sg44	HeLa_C1	nucleus,cytosol,endosome membrane,extracellular exosome	protein binding,cadherin binding	cell separation after cytokinesis,regulation of receptor recycling,nucleus organization,lysosome organization,mitotic metaphase plate congression,endosome to lysosome transport,regulation of centrosome duplication,protein transport,endosomal transport,viral life cycle,multivesicular body assembly,viral budding,multivesicular body sorting pathway,regulation of mitotic spindle assembly,ESCRT III complex disassembly
HeLa_Sg44 / HeLa_C1	P54750	P54750	0.308153	0.308153	0.0868282	0.0589068	28	P54750	PDE1A	Calcium/calmodulin-dependent 3',5'-cyclic nucleotide phosphodiesterase 1A	PDE1A_HUMAN	7	23.8121	1.23812	HeLa_Sg44	HeLa_C1	nucleus,cytosol,neuronal cell body	3',5'-cyclic-AMP phosphodiesterase activity,calmodulin-dependent cyclic-nucleotide phosphodiesterase activity,calmodulin binding,cGMP binding,metal ion binding,3',5'-cyclic-GMP phosphodiesterase activity,calcium- and calmodulin-regulated 3',5'-cyclic-GMP phosphodiesterase activity	cAMP catabolic process,G-protein coupled receptor signaling pathway,regulation of smooth muscle cell apoptotic process,cGMP catabolic process,regulation of smooth muscle cell proliferation
HeLa_Sg44 / HeLa_C1	O14908	O14908	-0.0540749	0.0540749	0.0868785	0.0589346	70	O14908	GIPC1	PDZ domain-containing protein GIPC1	GIPC1_HUMAN	13	-3.67881	0.963212	HeLa_Sg44	HeLa_C1	cytoplasm,cytosol,brush border,cell cortex,synaptic vesicle,vesicle membrane,membrane,endocytic vesicle,cytoplasmic vesicle,dendritic spine,dendritic shaft,extracellular exosome	actin binding,receptor binding,protein binding,myosin binding,PDZ domain binding,protein homodimerization activity,cadherin binding	protein targeting,G-protein coupled receptor signaling pathway,chemical synaptic transmission,glutamate secretion,positive regulation of transforming growth factor beta receptor signaling pathway,regulation of protein stability,negative regulation of proteasomal ubiquitin-dependent protein catabolic process,positive regulation of cytokinesis,endothelial cell migration,regulation of synaptic plasticity
HeLa_Sg44 / HeLa_C1	Q12769	Q12769	0.627719	0.627719	0.08691	0.0589522	73	Q12769	NUP160	Nuclear pore complex protein Nup160	NU160_HUMAN	17	54.512	1.54512	HeLa_Sg44	HeLa_C1	nuclear envelope,nuclear pore,cytosol,nuclear pore outer ring,host cell,kinetochore	nucleocytoplasmic transporter activity,protein binding	regulation of glycolytic process,mRNA export from nucleus,tRNA export from nucleus,sister chromatid cohesion,mitotic nuclear envelope disassembly,viral process,protein sumoylation,viral transcription,regulation of gene silencing by miRNA,intracellular transport of virus,regulation of cellular response to heat
HeLa_Sg44 / HeLa_C1	Q6P161	Q6P161	0.0147646	0.0147646	0.0870331	0.0590219	13	Q6P161	MRPL54	39S ribosomal protein L54, mitochondrial	RM54_HUMAN	3	1.02866	1.01029	HeLa_Sg44	HeLa_C1	mitochondrial inner membrane,mitochondrial large ribosomal subunit	RNA binding	mitochondrial translational elongation,mitochondrial translational termination
HeLa_Sg44 / HeLa_C1	Q92945	Q92945	0.331496	0.331496	0.087072	0.0590439	243	Q92945	KHSRP	Far upstream element-binding protein 2	FUBP2_HUMAN	36	25.8317	1.25832	HeLa_Sg44	HeLa_C1	nucleoplasm,cytosol,cytoplasmic stress granule,membrane,exosome (RNase complex)	DNA binding,RNA binding,protein binding,mRNA 3'-UTR AU-rich region binding	RNA splicing, via transesterification reactions,transcription, DNA-templated,regulation of transcription, DNA-templated,mRNA processing,mRNA catabolic process,RNA splicing,miRNA metabolic process,regulation of mRNA stability,negative regulation of nitric oxide biosynthetic process,mRNA transport,positive regulation of mRNA catabolic process,3'-UTR-mediated mRNA destabilization,cellular response to cytokine stimulus,regulation of miRNA metabolic process
HeLa_Sg44 / HeLa_C1	O00488	O00488	-0.120915	0.120915	0.0877262	0.0594156	19	O00488	ZNF593	Zinc finger protein 593	ZN593_HUMAN	4	-8.03959	0.919604	HeLa_Sg44	HeLa_C1	nucleus,nucleolus,preribosome, large subunit precursor,cytosol	DNA binding,protein binding,zinc ion binding,ribosomal large subunit binding,acyl binding,ACP phosphopantetheine attachment site binding involved in fatty acid biosynthetic process,phosphopantetheine binding	ribosomal large subunit export from nucleus,transcription, DNA-templated,positive regulation of transcription from RNA polymerase II promoter,negative regulation of RNA polymerase II regulatory region sequence-specific DNA binding,lipid A biosynthetic process
HeLa_Sg44 / HeLa_C1	P67809	P67809	-0.00406695	0.00406695	0.0877561	0.0594327	157	P67809	YBX1	Nuclease-sensitive element-binding protein 1	YBOX1_HUMAN	20	-0.281503	0.997185	HeLa_Sg44	HeLa_C1	nucleus,nucleoplasm,U12-type spliceosomal complex,cytoplasm,cytosol,cytoplasmic stress granule,intracellular ribonucleoprotein complex,nuclear membrane,intracellular membrane-bounded organelle,extracellular exosome,CRD-mediated mRNA stability complex,histone pre-mRNA 3'end processing complex	RNA polymerase II core promoter proximal region sequence-specific DNA binding,transcriptional activator activity, RNA polymerase II core promoter proximal region sequence-specific binding,DNA binding,chromatin binding,double-stranded DNA binding,single-stranded DNA binding,transcription factor activity, sequence-specific DNA binding,RNA binding,protein binding,GTPase binding	negative regulation of transcription from RNA polymerase II promoter,mRNA splicing, via spliceosome,in utero embryonic development,regulation of transcription, DNA-templated,transcription from RNA polymerase II promoter,positive regulation of transcription from RNA polymerase II promoter,negative regulation of striated muscle cell differentiation,positive regulation of cell division,CRD-mediated mRNA stabilization,protein localization to cytoplasmic stress granule
HeLa_Sg44 / HeLa_C1	Q8N3F8	Q8N3F8	0.208162	0.208162	0.0877603	0.0594337	83	Q8N3F8	MICALL1	MICAL-like protein 1	MILK1_HUMAN	29	15.5215	1.15522	HeLa_Sg44	HeLa_C1	late endosome,extrinsic component of membrane,late endosome membrane,recycling endosome membrane,early endosome,trans-Golgi network	protein binding,Rab GTPase binding,identical protein binding,cadherin binding,metal ion binding,phosphatidic acid binding	protein targeting to membrane,endocytosis,receptor-mediated endocytosis,neuron projection development,slow endocytic recycling,protein localization to endosome,membrane tubulation,cellular response to nerve growth factor stimulus,retrograde transport, endosome to plasma membrane
HeLa_Sg44 / HeLa_C1	Q4G0N4	Q4G0N4	0.402456	0.402456	0.0878003	0.0594556	73	Q4G0N4	NADK2	NAD kinase 2, mitochondrial	NAKD2_HUMAN	16	32.1756	1.32176	HeLa_Sg44	HeLa_C1	mitochondrion,mitochondrial matrix	NAD+ kinase activity,ATP binding,protein homodimerization activity	NADP biosynthetic process,phosphorylation,NAD metabolic process
HeLa_Sg44 / HeLa_C1	P19784	P19784	-0.258412	0.258412	0.087914	0.0595144	80	P19784	CSNK2A2	Casein kinase II subunit alpha'	CSK22_HUMAN	15	-16.3992	0.836008	HeLa_Sg44	HeLa_C1	chromatin,acrosomal vesicle,nucleus,nucleoplasm,cytosol,plasma membrane,PcG protein complex	protein serine/threonine kinase activity,protein binding,ATP binding,protein N-terminus binding	transcription, DNA-templated,regulation of transcription, DNA-templated,protein folding,protein phosphorylation,phosphatidylcholine biosynthetic process,apoptotic process,cell cycle,spermatogenesis,Wnt signaling pathway,macroautophagy,cerebral cortex development,liver regeneration,regulation of signal transduction by p53 class mediator,regulation of mitophagy,positive regulation of protein targeting to mitochondrion,Requires Ontology
HeLa_Sg44 / HeLa_C1	Q9NVV4	Q9NVV4	0.395632	0.395632	0.0881976	0.0596761	37	Q9NVV4	MTPAP	Poly(A) RNA polymerase, mitochondrial	PAPD1_HUMAN	10	31.5519	1.31552	HeLa_Sg44	HeLa_C1	mitochondrion,intracellular membrane-bounded organelle	magnesium ion binding,UTP binding,RNA binding,polynucleotide adenylyltransferase activity,protein binding,ATP binding,manganese ion binding,identical protein binding,protein homodimerization activity	transcription, DNA-templated,mRNA polyadenylation,histone mRNA catabolic process
HeLa_Sg44 / HeLa_C1	O43665	O43665	-0.11584	0.11584	0.088407	0.0597949	28	O43665	RGS10	Regulator of G-protein signaling 10	RGS10_HUMAN	6	-7.71551	0.922845	HeLa_Sg44	HeLa_C1	nucleus,cytosol,plasma membrane,neuronal cell body,dendritic spine,axon terminus	G-protein alpha-subunit binding,GTPase activator activity	G-protein coupled acetylcholine receptor signaling pathway,negative regulation of signal transduction,positive regulation of GTPase activity
HeLa_Sg44 / HeLa_C1	Q13433	Q13433	-0.241275	0.241275	0.0885199	0.0598567	23	Q13433	SLC39A6	Zinc transporter ZIP6	S39A6_HUMAN	5	-15.4003	0.845997	HeLa_Sg44	HeLa_C1	endoplasmic reticulum,plasma membrane,integral component of plasma membrane,cell surface,lamellipodium membrane	zinc ion transmembrane transporter activity	cellular zinc ion homeostasis,zinc II ion transmembrane transport,zinc II ion transmembrane import
HeLa_Sg44 / HeLa_C1	P19404	P19404	0.115392	0.115392	0.0885317	0.059862	36	P19404	NDUFV2	NADH dehydrogenase [ubiquinone] flavoprotein 2, mitochondrial	NDUV2_HUMAN	7	8.32696	1.08327	HeLa_Sg44	HeLa_C1	mitochondrion,mitochondrial inner membrane,mitochondrial respiratory chain complex I,myelin sheath,plasma membrane respiratory chain complex I	protein binding,NADH dehydrogenase (ubiquinone) activity,electron carrier activity,metal ion binding,2 iron, 2 sulfur cluster binding	mitochondrial electron transport, NADH to ubiquinone,nervous system development,mitochondrial respiratory chain complex I assembly,cardiac muscle tissue development
HeLa_Sg44 / HeLa_C1	P62841	P62841	-0.0447003	0.0447003	0.0885955	0.0598951	83	P62841	RPS15	40S ribosomal protein S15	RS15_HUMAN	8	-3.05088	0.969491	HeLa_Sg44	HeLa_C1	nucleus,nucleoplasm,cytosol,focal adhesion,membrane,cytosolic small ribosomal subunit	DNA binding,RNA binding,structural constituent of ribosome,protein binding	ribosomal small subunit assembly,ribosomal small subunit export from nucleus,nuclear-transcribed mRNA catabolic process, nonsense-mediated decay,osteoblast differentiation,rRNA processing,translation,translational initiation,SRP-dependent cotranslational protein targeting to membrane,viral transcription,ribosomal small subunit biogenesis
HeLa_Sg44 / HeLa_C1	O75143	O75143	-0.291723	0.291723	0.0886338	0.0599147	7	O75143	ATG13	Autophagy-related protein 13	ATG13_HUMAN	3	-18.3074	0.816926	HeLa_Sg44	HeLa_C1	pre-autophagosomal structure,mitochondrion,endoplasmic reticulum membrane,cytosol,ATG1/ULK1 kinase complex	protein binding,protein kinase binding	autophagosome assembly,macromitophagy,macroautophagy,regulation of macroautophagy,response to mitochondrial depolarisation,positive regulation of protein targeting to mitochondrion
HeLa_Sg44 / HeLa_C1	Q8IWZ8	Q8IWZ8	-0.101885	0.101885	0.088845	0.0600295	79	Q8IWZ8	SUGP1	SURP and G-patch domain-containing protein 1	SUGP1_HUMAN	18	-6.81852	0.931815	HeLa_Sg44	HeLa_C1	nucleoplasm,spliceosomal complex	RNA binding,protein binding	mRNA splicing, via spliceosome
HeLa_Sg44 / HeLa_C1	Q9Y679	Q9Y679	0.289654	0.289654	0.0888467	0.0600296	29	Q9Y679	AUP1	Ancient ubiquitous protein 1	AUP1_HUMAN	6	22.2347	1.22235	HeLa_Sg44	HeLa_C1	Hrd1p ubiquitin ligase ERAD-L complex,membrane,integral component of endoplasmic reticulum membrane,extracellular exosome	protein binding,ubiquitin binding,ubiquitin-protein transferase activator activity	ER-associated ubiquitin-dependent protein catabolic process,retrograde protein transport, ER to cytosol,regulation of catalytic activity
HeLa_Sg44 / HeLa_C1	Q6P4I2	Q6P4I2	-0.505874	0.505874	0.0890126	0.0601243	8	Q6P4I2	WDR73	WD repeat-containing protein 73	WDR73_HUMAN	2	-29.5766	0.704234	HeLa_Sg44	HeLa_C1	spindle pole,cytosol,cleavage furrow	molecular_function	nucleus organization,cytoplasmic microtubule organization,negative regulation of apoptotic process
HeLa_Sg44 / HeLa_C1	P20851	P20851	0.91564	0.91564	0.0893139	0.0602921	7	P20851	C4BPB	C4b-binding protein beta chain	C4BPB_HUMAN	2	88.6406	1.88641	HeLa_Sg44	HeLa_C1	extracellular region,extracellular space,plasma membrane,other organism cell	protein binding	complement activation, classical pathway,blood coagulation,regulation of complement activation,innate immune response,positive regulation of protein catabolic process,negative regulation of complement activation, classical pathway,regulation of opsonization
HeLa_Sg44 / HeLa_C1	Q8IZ07	Q8IZ07	-0.0244516	0.0244516	0.0893155	0.0602925	15	Q8IZ07	ANKRD13A	Ankyrin repeat domain-containing protein 13A	AN13A_HUMAN	5	-1.68058	0.983194	HeLa_Sg44	HeLa_C1	cytoplasm,late endosome,plasma membrane
HeLa_Sg44 / HeLa_C1	Q9HD20	Q9HD20	0.209773	0.209773	0.0893607	0.0603174	103	Q9HD20	ATP13A1	Manganese-transporting ATPase 13A1	AT131_HUMAN	23	15.6506	1.15651	HeLa_Sg44	HeLa_C1	endoplasmic reticulum membrane,integral component of plasma membrane,membrane,intracellular membrane-bounded organelle	molecular_function,calcium-transporting ATPase activity,ATP binding,manganese-transporting ATPase activity,metal ion binding	cellular calcium ion homeostasis,biological_process,ion transmembrane transport,calcium ion transmembrane transport,manganese ion transmembrane transport,Requires Ontology
HeLa_Sg44 / HeLa_C1	Q15652	Q15652	-0.474051	0.474051	0.0894859	0.0603872	17	Q15652	JMJD1C	Probable JmjC domain-containing histone demethylation protein 2C	JHD2C_HUMAN	5	-28.006	0.71994	HeLa_Sg44	HeLa_C1	chromatin,intracellular,nucleus,nucleoplasm	transcription regulatory region sequence-specific DNA binding,protein binding,chromatin DNA binding,histone demethylase activity (H3-K9 specific),metal ion binding,thyroid hormone receptor binding,dioxygenase activity	transcription, DNA-templated,regulation of transcription, DNA-templated,blood coagulation,histone H3-K9 demethylation,oxidation-reduction process
HeLa_Sg44 / HeLa_C1	Q13630	Q13630	0.389291	0.389291	0.0898094	0.0605619	62	Q13630	TSTA3	GDP-L-fucose synthase	FCL_HUMAN	12	30.975	1.30975	HeLa_Sg44	HeLa_C1	cytosol,extracellular exosome	electron carrier activity,isomerase activity,GDP-4-dehydro-D-rhamnose reductase activity,identical protein binding,GDP-L-fucose synthase activity,coenzyme binding	leukocyte cell-cell adhesion,GDP-mannose metabolic process,cytolysis,electron transport chain,'de novo' GDP-L-fucose biosynthetic process
HeLa_Sg44 / HeLa_C1	O75054	O75054	-0.73506	0.73506	0.0898797	0.0605947	6	O75054	IGSF3	Immunoglobulin superfamily member 3	IGSF3_HUMAN	2	-39.9207	0.600793	HeLa_Sg44	HeLa_C1	plasma membrane,cell surface,integral component of membrane	molecular_function	cell surface receptor signaling pathway,lacrimal gland development
HeLa_Sg44 / HeLa_C1	P61923	P61923	0.796695	0.796695	0.0899288	0.0606188	50	P61923	COPZ1	Coatomer subunit zeta-1	COPZ1_HUMAN	7	73.7117	1.73712	HeLa_Sg44	HeLa_C1	Golgi membrane,endoplasmic reticulum membrane,cytosol,COPI vesicle coat,transport vesicle		intracellular protein transport,ER to Golgi vesicle-mediated transport,retrograde vesicle-mediated transport, Golgi to ER,intra-Golgi vesicle-mediated transport,toxin transport
HeLa_Sg44 / HeLa_C1	P48506	P48506	0.494766	0.494766	0.0899366	0.0606209	45	P48506	GCLC	Glutamate--cysteine ligase catalytic subunit	GSH1_HUMAN	12	40.9092	1.40909	HeLa_Sg44	HeLa_C1	cytosol,glutamate-cysteine ligase complex	magnesium ion binding,glutamate-cysteine ligase activity,ATP binding,glutamate binding,ADP binding,protein heterodimerization activity,coenzyme binding	cysteine metabolic process,glutamate metabolic process,glutathione biosynthetic process,response to oxidative stress,aging,response to nutrient,apoptotic mitochondrial changes,response to heat,response to xenobiotic stimulus,response to hormone,response to activity,L-ascorbic acid metabolic process,negative regulation of protein ubiquitination,positive regulation of proteasomal ubiquitin-dependent protein catabolic process,cellular response to insulin stimulus,cellular response to hepatocyte growth factor stimulus,negative regulation of apoptotic process,negative regulation of neuron apoptotic process,cellular response to fibroblast growth factor stimulus,response to human chorionic gonadotropin,cell redox homeostasis,negative regulation of transcription, DNA-templated,response to arsenic-containing substance,response to cadmium ion,regulation of blood vessel size,response to nitrosative stress,regulation of mitochondrial depolarization,response to interleukin-1,cellular response to mechanical stimulus,cellular response to glucose stimulus,cellular response to follicle-stimulating hormone stimulus,cellular response to thyroxine stimulus,negative regulation of hepatic stellate cell activation,negative regulation of extrinsic apoptotic signaling pathway
HeLa_Sg44 / HeLa_C1	Q9ULH0	Q9ULH0	0.0336074	0.0336074	0.090164	0.0607497	57	Q9ULH0	KIDINS220	Kinase D-interacting substrate of 220 kDa	KDIS_HUMAN	15	2.35683	1.02357	HeLa_Sg44	HeLa_C1	late endosome,cytosol,membrane,integral component of membrane,protein complex	protein kinase regulator activity,PDZ domain binding	activation of MAPKK activity,in utero embryonic development,positive regulation of neuron projection development,nerve growth factor signaling pathway,regulation of protein kinase activity,dendrite morphogenesis,cellular response to nerve growth factor stimulus
HeLa_Sg44 / HeLa_C1	Q9UEY8	Q9UEY8	0.0863835	0.0863835	0.0902218	0.0607784	51	Q9UEY8	ADD3	Gamma-adducin	ADDG_HUMAN	13	6.17054	1.06171	HeLa_Sg44	HeLa_C1	condensed nuclear chromosome,nucleoplasm,cytosol,cytoskeleton,plasma membrane,brush border,cell-cell junction,cell cortex,postsynaptic density,membrane	actin binding,structural constituent of cytoskeleton,calmodulin binding	cytoskeleton organization,transmembrane transport
HeLa_Sg44 / HeLa_C1	O94913	O94913	0.103962	0.103962	0.0903387	0.0608463	98	O94913	PCF11	Pre-mRNA cleavage complex 2 protein Pcf11	PCF11_HUMAN	24	7.47211	1.07472	HeLa_Sg44	HeLa_C1	nucleoplasm,cytoplasm,mitochondrion,mRNA cleavage factor complex	RNA polymerase II core binding,mRNA binding	mRNA splicing, via spliceosome,termination of RNA polymerase II transcription,mRNA polyadenylation,mRNA cleavage,mRNA 3'-end processing
HeLa_Sg44 / HeLa_C1	O43741	O43741	-0.453127	0.453127	0.0903874	0.0608746	10	O43741	PRKAB2	5'-AMP-activated protein kinase subunit beta-2	AAKB2_HUMAN	3	-26.9542	0.730458	HeLa_Sg44	HeLa_C1	nucleoplasm,cytosol,nucleotide-activated protein kinase complex	protein binding,identical protein binding,AMP-activated protein kinase activity	protein phosphorylation,fatty acid biosynthetic process,carnitine shuttle,cell cycle arrest,signal transduction,macroautophagy,regulation of macroautophagy,regulation of fatty acid biosynthetic process,regulation of signal transduction by p53 class mediator
HeLa_Sg44 / HeLa_C1	Q8N0Z6	Q8N0Z6	0.125603	0.125603	0.0905108	0.0609404	28	Q8N0Z6	TTC5	Tetratricopeptide repeat protein 5	TTC5_HUMAN	7	9.09633	1.09096	HeLa_Sg44	HeLa_C1	nucleoplasm,cytoplasm	DNA binding,chromatin binding,protein binding	DNA repair,positive regulation of transcription from RNA polymerase II promoter,regulation of signal transduction by p53 class mediator
HeLa_Sg44 / HeLa_C1	Q99808	Q99808	0.74457	0.74457	0.0905954	0.0609883	14	Q99808	SLC29A1	Equilibrative nucleoside transporter 1	S29A1_HUMAN	3	67.5475	1.67548	HeLa_Sg44	HeLa_C1	plasma membrane,integral component of plasma membrane,membrane,basolateral plasma membrane,apical plasma membrane,postsynapse	nucleoside transmembrane transporter activity	nucleobase-containing compound metabolic process,lactation,nucleoside transport,uridine transport,sleep,excitatory postsynaptic potential,cellular response to glucose stimulus,cellular response to hypoxia,nucleoside transmembrane transport
HeLa_Sg44 / HeLa_C1	Q6ZRV2	Q6ZRV2	0.208971	0.208971	0.0906245	0.0610041	68	Q6ZRV2	FAM83H	Protein FAM83H	FA83H_HUMAN	67	15.5863	1.15586	HeLa_Sg44	HeLa_C1	cytoplasm,keratin filament	protein kinase binding,keratin filament binding	positive regulation of cell migration,biomineral tissue development,protein localization to cytoskeleton,intermediate filament cytoskeleton organization
HeLa_Sg44 / HeLa_C1	P23297	P23297	-0.380053	0.380053	0.09077	0.0610827	7	P23297	S100A1	Protein S100-A1	S10A1_HUMAN	2	-23.159	0.76841	HeLa_Sg44	HeLa_C1	extracellular region,nucleus,sarcoplasmic reticulum,Z disc,M band,neuron projection,protein complex	calcium ion binding,protein binding,identical protein binding,protein homodimerization activity,S100 protein binding,calcium-dependent protein binding,ATPase binding	negative regulation of transcription from RNA polymerase II promoter,toll-like receptor signaling pathway,regulation of heart contraction,substantia nigra development,intracellular signal transduction,positive regulation of voltage-gated calcium channel activity
HeLa_Sg44 / HeLa_C1	Q00059	Q00059	0.138086	0.138086	0.0911301	0.0612798	79	Q00059	TFAM	Transcription factor A, mitochondrial	TFAM_HUMAN	14	10.0444	1.10044	HeLa_Sg44	HeLa_C1	nucleus,mitochondrion,mitochondrial matrix,cytosol,mitochondrial nucleoid	RNA polymerase II core promoter proximal region sequence-specific DNA binding,mitochondrial RNA polymerase regulatory region DNA binding,transcriptional activator activity, RNA polymerase II core promoter proximal region sequence-specific binding,transcription coactivator binding,chromatin binding,transcription factor activity, sequence-specific DNA binding,RNA binding,protein binding,DNA binding, bending,heat shock protein binding	DNA-dependent DNA replication,regulation of transcription from RNA polymerase I promoter,transcription from RNA polymerase II promoter,transcription from mitochondrial promoter,transcription initiation from mitochondrial promoter,mitochondrion organization,mitochondrial respiratory chain complex assembly,positive regulation of transcription, DNA-templated,positive regulation of transcription from RNA polymerase II promoter
HeLa_Sg44 / HeLa_C1	Q562R1	Q562R1	0.354427	0.354427	0.0911469	0.0612873	32	Q562R1	ACTBL2	Beta-actin-like protein 2	ACTBL_HUMAN	3	27.8478	1.27848	HeLa_Sg44	HeLa_C1	extracellular space,cytoplasm,cytoskeleton,extracellular exosome	molecular_function,protein binding,ATP binding	biological_process
HeLa_Sg44 / HeLa_C1	P04075	P04075	0.570621	0.570621	0.0911492	0.0612881	311	P04075	ALDOA	Fructose-bisphosphate aldolase A	ALDOA_HUMAN	39	48.5163	1.48516	HeLa_Sg44	HeLa_C1	extracellular region,extracellular space,nucleus,cytosol,actin cytoskeleton,membrane,platelet alpha granule lumen,M band,I band,secretory granule lumen,Requires Ontology,extracellular exosome,tertiary granule lumen,ficolin-1-rich granule lumen	RNA binding,actin binding,fructose-bisphosphate aldolase activity,protein binding,cytoskeletal protein binding,tubulin binding,identical protein binding,cadherin binding,fructose binding	platelet degranulation,fructose metabolic process,gluconeogenesis,glycolytic process,ATP biosynthetic process,striated muscle contraction,actin filament organization,binding of sperm to zona pellucida,regulation of cell shape,fructose 1,6-bisphosphate metabolic process,neutrophil degranulation,muscle cell cellular homeostasis,protein homotetramerization,canonical glycolysis
HeLa_Sg44 / HeLa_C1	Q96AD5	Q96AD5	0.50332	0.50332	0.0911917	0.0613122	5	Q96AD5	PNPLA2	Patatin-like phospholipase domain-containing protein 2	PLPL2_HUMAN	2	41.7472	1.41747	HeLa_Sg44	HeLa_C1	nucleoplasm,cytoplasm,endoplasmic reticulum lumen,endoplasmic reticulum membrane,lipid particle,cytosol,plasma membrane,membrane,integral component of membrane	lipoprotein lipase activity,triglyceride lipase activity,acylglycerol O-acyltransferase activity	negative regulation of sequestering of triglyceride,positive regulation of triglyceride catabolic process,triglyceride catabolic process,lipid storage,lipid particle organization,acylglycerol acyl-chain remodeling,post-translational protein modification,cellular protein metabolic process,lipid homeostasis
HeLa_Sg44 / HeLa_C1	P62854	P62854	0.140536	0.140536	0.0912448	0.0613408	25	P62854	RPS26	40S ribosomal protein S26	RS26_HUMAN	4	10.2315	1.10231	HeLa_Sg44	HeLa_C1	nucleoplasm,cytosol,small ribosomal subunit,membrane,cytosolic small ribosomal subunit,extracellular exosome	RNA binding,mRNA binding,structural constituent of ribosome,protein binding,cadherin binding	nuclear-transcribed mRNA catabolic process, nonsense-mediated decay,rRNA processing,translation,translational initiation,SRP-dependent cotranslational protein targeting to membrane,viral transcription,negative regulation of RNA splicing
HeLa_Sg44 / HeLa_C1	Q8WUA2	Q8WUA2	0.347714	0.347714	0.09126	0.0613504	46	Q8WUA2	PPIL4	Peptidyl-prolyl cis-trans isomerase-like 4	PPIL4_HUMAN	11	27.2543	1.27254	HeLa_Sg44	HeLa_C1	nucleoplasm,cytosol	RNA binding,peptidyl-prolyl cis-trans isomerase activity	protein peptidyl-prolyl isomerization,regulation of phosphorylation of RNA polymerase II C-terminal domain
HeLa_Sg44 / HeLa_C1	P15104	P15104	0.249888	0.249888	0.0913551	0.0614052	20	P15104	GLUL	Glutamine synthetase	GLNA_HUMAN	6	18.9115	1.18911	HeLa_Sg44	HeLa_C1	nucleus,mitochondrion,rough endoplasmic reticulum,cytosol,perikaryon,myelin sheath,protein complex,axon terminus,extracellular exosome,glial cell projection	magnesium ion binding,glutamate decarboxylase activity,glutamate-ammonia ligase activity,protein binding,ATP binding,glutamate binding,manganese ion binding,identical protein binding,dynein light chain binding	neurotransmitter uptake,glutamate catabolic process,glutamine biosynthetic process,cell proliferation,cellular amino acid biosynthetic process,cellular response to starvation,response to glucose,ammonia assimilation cycle,positive regulation of insulin secretion,positive regulation of epithelial cell proliferation,protein homooligomerization,positive regulation of synaptic transmission, glutamatergic
HeLa_Sg44 / HeLa_C1	Q9H4A5	Q9H4A5	0.0455191	0.0455191	0.0914296	0.0614444	17	Q9H4A5	GOLPH3L	Golgi phosphoprotein 3-like	GLP3L_HUMAN	5	3.20545	1.03205	HeLa_Sg44	HeLa_C1	Golgi membrane,trans-Golgi network,cytosol,Golgi cisterna,Golgi cisterna membrane,trans-Golgi network membrane	protein binding,phosphatidylinositol-4-phosphate binding	retrograde vesicle-mediated transport, Golgi to ER,Golgi organization,Golgi to plasma membrane protein transport,Golgi vesicle budding,positive regulation of protein secretion
HeLa_Sg44 / HeLa_C1	Q9NP66	Q9NP66	0.128878	0.128878	0.0915311	0.061499	31	Q9NP66	HMG20A	High mobility group protein 20A	HM20A_HUMAN	9	9.34433	1.09344	HeLa_Sg44	HeLa_C1	nucleus	DNA binding,transcription factor activity, sequence-specific DNA binding,protein binding,identical protein binding,protein heterodimerization activity	negative regulation of transcription from RNA polymerase II promoter,chromatin organization,transcription, DNA-templated,regulation of transcription, DNA-templated,chromatin modification,negative regulation of protein sumoylation,negative regulation of neuron differentiation
HeLa_Sg44 / HeLa_C1	P15144	P15144	0.521081	0.521081	0.0916646	0.061577	19	P15144	ANPEP	Aminopeptidase N	AMPN_HUMAN	46	43.503	1.43503	HeLa_Sg44	HeLa_C1	extracellular space,lysosomal membrane,endoplasmic reticulum-Golgi intermediate compartment,plasma membrane,external side of plasma membrane,integral component of membrane,secretory granule membrane,extracellular exosome	virus receptor activity,aminopeptidase activity,receptor activity,metallopeptidase activity,zinc ion binding,peptide binding,metalloaminopeptidase activity	angiogenesis,proteolysis,signal transduction,cell-cell signaling,regulation of blood pressure,cell differentiation,peptide catabolic process,neutrophil degranulation,viral entry into host cell
HeLa_Sg44 / HeLa_C1	Q96H79	Q96H79	0.507225	0.507225	0.091827	0.0616699	26	Q96H79	ZC3HAV1L	Zinc finger CCCH-type antiviral protein 1-like	ZCCHL_HUMAN	6	42.1314	1.42131	HeLa_Sg44	HeLa_C1	cytosol	metal ion binding
HeLa_Sg44 / HeLa_C1	A6NIH7	A6NIH7	-0.12131	0.12131	0.0918842	0.0617018	12	A6NIH7	UNC119B	Protein unc-119 homolog B	U119B_HUMAN	3	-8.06476	0.919352	HeLa_Sg44	HeLa_C1	intracellular,cytosol,cilium,ciliary transition zone	protein binding,lipid binding	neuron differentiation,lipoprotein transport,cilium morphogenesis
HeLa_Sg44 / HeLa_C1	Q8ND82	Q8ND82	0.513932	0.513932	0.0919296	0.0617258	11	Q8ND82	ZNF280C	Zinc finger protein 280C	Z280C_HUMAN	3	42.7937	1.42794	HeLa_Sg44	HeLa_C1	nucleus	DNA binding,protein binding,metal ion binding	transcription, DNA-templated,regulation of transcription, DNA-templated
HeLa_Sg44 / HeLa_C1	P52815	P52815	0.123765	0.123765	0.0919458	0.0617354	41	P52815	MRPL12	39S ribosomal protein L12, mitochondrial	RM12_HUMAN	6	8.95745	1.08957	HeLa_Sg44	HeLa_C1	mitochondrion,mitochondrial inner membrane,mitochondrial large ribosomal subunit	RNA binding,structural constituent of ribosome,protein binding	transcription from mitochondrial promoter,positive regulation of transcription, DNA-templated,mitochondrial translational elongation,mitochondrial translational termination
HeLa_Sg44 / HeLa_C1	Q8TDM6	Q8TDM6	-0.0827086	0.0827086	0.0919826	0.0617523	9	Q8TDM6	DLG5	Disks large homolog 5	DLG5_HUMAN	3	-5.57169	0.944283	HeLa_Sg44	HeLa_C1	cytoplasm,plasma membrane,cell-cell adherens junction,postsynaptic density,cell junction,ciliary basal body,postsynaptic membrane	protein binding,beta-catenin binding,cytoskeletal protein binding,receptor signaling complex scaffold activity	epithelial to mesenchymal transition,protein complex assembly,signal transduction,negative regulation of cell proliferation,maintenance of cell polarity,negative regulation of cell migration,polarized epithelial cell differentiation,midbrain development,negative regulation of hippo signaling,positive regulation of hippo signaling,intracellular signal transduction,negative regulation of T cell proliferation,regulation of apoptotic process,apical protein localization,zonula adherens assembly,establishment or maintenance of epithelial cell apical/basal polarity,positive regulation of smoothened signaling pathway,positive regulation of synapse assembly,epithelial tube branching involved in lung morphogenesis,positive regulation of dendritic spine development,protein localization to adherens junction,metanephric collecting duct development,cell-cell adhesion
HeLa_Sg44 / HeLa_C1	Q96S44	Q96S44	0.559762	0.559762	0.0920841	0.0618094	16	Q96S44	TP53RK	TP53-regulating kinase	PRPK_HUMAN	4	47.4026	1.47403	HeLa_Sg44	HeLa_C1	EKC/KEOPS complex,nucleus,nucleoplasm,cytosol,membrane	p53 binding,protein serine/threonine kinase activity,protein binding,ATP binding,hydrolase activity	protein phosphorylation,tRNA processing,tRNA threonylcarbamoyladenosine metabolic process,regulation of signal transduction by p53 class mediator
HeLa_Sg44 / HeLa_C1	Q96IX5	Q96IX5	-0.243616	0.243616	0.0921093	0.0618237	19	Q96IX5	USMG5	Up-regulated during skeletal muscle growth protein 5	USMG5_HUMAN	3	-15.5374	0.844626	HeLa_Sg44	HeLa_C1	mitochondrion,mitochondrial proton-transporting ATP synthase complex,integral component of membrane,extracellular exosome
HeLa_Sg44 / HeLa_C1	P62495	P62495	0.382755	0.382755	0.0922909	0.0619215	146	P62495	ETF1	Eukaryotic peptide chain release factor subunit 1	ERF1_HUMAN	25	30.3829	1.30383	HeLa_Sg44	HeLa_C1	cytoplasm,cytosol,nucleus	RNA binding,translation release factor activity,protein binding,translation termination factor activity,ribosome binding,sequence-specific mRNA binding	nuclear-transcribed mRNA catabolic process, nonsense-mediated decay,translational termination,regulation of translational termination,protein methylation
HeLa_Sg44 / HeLa_C1	Q15311	Q15311	-0.281614	0.281614	0.0923232	0.0619381	10	Q15311	RALBP1	RalA-binding protein 1	RBP1_HUMAN	3	-17.733	0.82267	HeLa_Sg44	HeLa_C1	cytosol,membrane	GTPase activator activity,protein binding,drug transmembrane transporter activity,Ral GTPase binding,transmembrane transporter activity,ATPase activity, coupled to movement of substances,Rac GTPase binding	drug transmembrane transport,endocytosis,chemotaxis,signal transduction,small GTPase mediated signal transduction,regulation of GTPase activity,positive regulation of GTPase activity,regulation of small GTPase mediated signal transduction,transmembrane transport,doxorubicin transport
HeLa_Sg44 / HeLa_C1	Q9NQP4	Q9NQP4	0.347527	0.347527	0.0924363	0.0620005	12	Q9NQP4	PFDN4	Prefoldin subunit 4	PFD4_HUMAN	2	27.2378	1.27238	HeLa_Sg44	HeLa_C1	nucleus,cytoplasm,mitochondrion,cytosol,prefoldin complex	protein binding,unfolded protein binding,chaperone binding	protein folding
HeLa_Sg44 / HeLa_C1	Q5TAX3	Q5TAX3	-0.123158	0.123158	0.0926649	0.0621222	33	Q5TAX3	ZCCHC11	Terminal uridylyltransferase 4	TUT4_HUMAN	9	-8.18241	0.918176	HeLa_Sg44	HeLa_C1	extracellular space,nucleolus,cytoplasm,cytosol,extracellular exosome	RNA binding,protein binding,zinc ion binding,RNA uridylyltransferase activity	nuclear-transcribed mRNA poly(A) tail shortening,miRNA metabolic process,miRNA catabolic process,stem cell population maintenance,pre-miRNA processing,RNA 3'-end processing,histone mRNA catabolic process
HeLa_Sg44 / HeLa_C1	Q9BSL1	Q9BSL1	0.38154	0.38154	0.0928407	0.0622165	38	Q9BSL1	UBAC1	Ubiquitin-associated domain-containing protein 1	UBAC1_HUMAN	11	30.2731	1.30273	HeLa_Sg44	HeLa_C1	Golgi apparatus,cytosol,plasma membrane,extracellular exosome	protein binding	protein ubiquitination
HeLa_Sg44 / HeLa_C1	Q96BM9	Q96BM9	0.425782	0.425782	0.0928528	0.0622234	10	Q96BM9	ARL8A	ADP-ribosylation factor-like protein 8A	ARL8A_HUMAN	2	34.33	1.3433	HeLa_Sg44	HeLa_C1	cytoplasm,lysosomal membrane,plasma membrane,membrane,midbody,late endosome membrane,azurophil granule membrane,spindle midzone,extracellular exosome,ficolin-1-rich granule membrane	GTPase activity,protein binding,GTP binding,alpha-tubulin binding,beta-tubulin binding	cell cycle,chromosome segregation,small GTPase mediated signal transduction,neutrophil degranulation,cell division
HeLa_Sg44 / HeLa_C1	P46734	P46734	0.235098	0.235098	0.0929905	0.062298	44	P46734	MAP2K3	Dual specificity mitogen-activated protein kinase kinase 3	MP2K3_HUMAN	11	17.6986	1.17699	HeLa_Sg44	HeLa_C1	nucleoplasm,cytoplasm,cytosol,membrane	protein serine/threonine kinase activity,MAP kinase kinase activity,protein tyrosine kinase activity,protein binding,ATP binding,protein kinase binding	MAPK cascade,activation of MAPK activity,inflammatory response,signal transduction,regulation of mitotic cell cycle,peptidyl-tyrosine phosphorylation,signal transduction by protein phosphorylation,stress-activated protein kinase signaling cascade,activation of protein kinase activity,proteolysis in other organism,regulation of cytokine biosynthetic process,regulation of apoptotic process,positive regulation of protein kinase activity,positive regulation of transcription, DNA-templated,cardiac muscle contraction
HeLa_Sg44 / HeLa_C1	Q9BYG3	Q9BYG3	0.438286	0.438286	0.0930007	0.0623022	97	Q9BYG3	NIFK	MKI67 FHA domain-interacting nucleolar phosphoprotein	MK67I_HUMAN	19	35.4993	1.35499	HeLa_Sg44	HeLa_C1	condensed nuclear chromosome,nucleoplasm,nucleolus,cytoplasm	RNA binding,protein binding	protein complex assembly,rRNA transcription,rRNA metabolic process
HeLa_Sg44 / HeLa_C1	Q9H0E3	Q9H0E3	0.10753	0.10753	0.093042	0.0623246	37	Q9H0E3	SAP130	Histone deacetylase complex subunit SAP130	SP130_HUMAN	10	7.7382	1.07738	HeLa_Sg44	HeLa_C1	nuclear speck,Sin3-type complex		negative regulation of transcription from RNA polymerase II promoter,transcription, DNA-templated
HeLa_Sg44 / HeLa_C1	Q14CZ7	Q14CZ7	0.44044	0.44044	0.0930638	0.0623361	8	Q14CZ7	FASTKD3	FAST kinase domain-containing protein 3	FAKD3_HUMAN	2	35.7018	1.35702	HeLa_Sg44	HeLa_C1	nucleus,mitochondrion	RNA binding,protein kinase activity,protein binding	protein phosphorylation,mitochondrial respiratory chain complex IV assembly,regulation of mitochondrial mRNA stability,cellular respiration,positive regulation of mitochondrial translation
HeLa_Sg44 / HeLa_C1	Q8WUM0	Q8WUM0	0.222444	0.222444	0.093197	0.0624101	215	Q8WUM0	NUP133	Nuclear pore complex protein Nup133	NU133_HUMAN	39	16.6708	1.16671	HeLa_Sg44	HeLa_C1	nuclear envelope,nuclear pore,cytosol,membrane,nuclear pore outer ring,nuclear membrane,host cell,condensed chromosome kinetochore,condensed chromosome outer kinetochore	nucleocytoplasmic transporter activity,protein binding,structural constituent of nuclear pore	transcription-dependent tethering of RNA polymerase II gene DNA at nuclear periphery,regulation of glycolytic process,chromatin organization,regulation of transcription, DNA-templated,mRNA export from nucleus,tRNA export from nucleus,protein import into nucleus,nuclear pore organization,sister chromatid cohesion,mitotic nuclear envelope disassembly,viral process,protein sumoylation,viral transcription,neural tube development,neurogenesis,nuclear pore distribution,paraxial mesoderm development,regulation of gene silencing by miRNA,somite development,intracellular transport of virus,regulation of cellular response to heat
HeLa_Sg44 / HeLa_C1	Q9P0J7	Q9P0J7	-0.404833	0.404833	0.0933494	0.0624926	24	Q9P0J7	KCMF1	E3 ubiquitin-protein ligase KCMF1	KCMF1_HUMAN	4	-24.4676	0.755324	HeLa_Sg44	HeLa_C1	extracellular region,cytosol,ficolin-1-rich granule lumen	nucleic acid binding,zinc ion binding,transferase activity	neutrophil degranulation
HeLa_Sg44 / HeLa_C1	Q9BVA0	Q9BVA0	1.74077	1.74077	0.0935636	0.0626136	13	Q9BVA0	KATNB1	Katanin p80 WD40 repeat-containing subunit B1	KTNB1_HUMAN	4	234.213	3.34213	HeLa_Sg44	HeLa_C1	spindle pole,nucleus,cytoplasm,centrosome,spindle,cytosol,microtubule,plasma membrane,katanin complex,microtubule cytoskeleton,membrane,axon,growth cone,midbody,neuronal cell body	protein binding,microtubule binding,protein heterodimerization activity,dynein complex binding,microtubule-severing ATPase activity	protein targeting,negative regulation of microtubule depolymerization,cell cycle,positive regulation of cell death,positive regulation of neuron projection development,positive regulation of microtubule depolymerization,microtubule severing,cell division
HeLa_Sg44 / HeLa_C1	Q69YN4	Q69YN4	0.00921948	0.00921948	0.0936815	0.0626814	59	Q69YN4	KIAA1429	Protein virilizer homolog	VIR_HUMAN	17	0.641092	1.00641	HeLa_Sg44	HeLa_C1	nucleoplasm,cytosol,nuclear body,nuclear speck,MIS complex	RNA binding	mRNA processing,RNA splicing,mRNA methylation
HeLa_Sg44 / HeLa_C1	P57081	P57081	0.67107	0.67107	0.0937191	0.0626993	5	P57081	WDR4	tRNA (guanine-N(7)-)-methyltransferase non-catalytic subunit WDR4	WDR4_HUMAN	2	59.2254	1.59225	HeLa_Sg44	HeLa_C1	nucleus,nucleoplasm,cytosol,tRNA methyltransferase complex	protein binding,tRNA (guanine-N7-)-methyltransferase activity	tRNA modification,Requires Ontology
HeLa_Sg44 / HeLa_C1	P98082	P98082	0.203149	0.203149	0.093759	0.0627207	82	P98082	DAB2	Disabled homolog 2	DAB2_HUMAN	17	15.1208	1.15121	HeLa_Sg44	HeLa_C1	fibrillar center,lysosomal membrane,cytosol,plasma membrane,clathrin-coated pit,focal adhesion,clathrin-coated vesicle,clathrin-coated vesicle membrane,intracellular membrane-bounded organelle,extracellular exosome,transforming growth factor beta receptor homodimeric complex	protein binding,protein C-terminus binding,clathrin adaptor activity,cargo receptor activity,SMAD binding	positive regulation of protein phosphorylation,receptor-mediated endocytosis,apoptotic process,multicellular organism development,cell proliferation,positive regulation of epithelial to mesenchymal transition,positive regulation of pathway-restricted SMAD protein phosphorylation,protein transport,Wnt signaling pathway,positive regulation of cell migration,positive regulation of transforming growth factor beta receptor signaling pathway,negative regulation of protein binding,positive regulation of proteasomal ubiquitin-dependent protein catabolic process,leading edge cell differentiation,negative regulation of apoptotic process,positive regulation of endocytosis,negative regulation of transcription, DNA-templated,positive regulation of transcription, DNA-templated,positive regulation of SMAD protein import into nucleus,negative regulation of androgen receptor signaling pathway,membrane organization,negative regulation of canonical Wnt signaling pathway,negative regulation of protein localization to plasma membrane,positive regulation of Wnt signaling pathway, planar cell polarity pathway,positive regulation of clathrin-dependent endocytosis,positive regulation of early endosome to late endosome transport,integrin-mediated signaling pathway
HeLa_Sg44 / HeLa_C1	Q9NWS0	Q9NWS0	0.300201	0.300201	0.0942292	0.0629726	31	Q9NWS0	PIH1D1	PIH1 domain-containing protein 1	PIHD1_HUMAN	7	23.1316	1.23132	HeLa_Sg44	HeLa_C1	nucleus,nucleolus,cytoplasm,pre-snoRNP complex,R2TP complex	RNA polymerase I CORE element sequence-specific DNA binding,protein binding,protein kinase binding,histone binding,ATPase binding,phosphoprotein binding,RNA polymerase I upstream control element sequence-specific DNA binding	box C/D snoRNP assembly,chromatin remodeling,transcription, DNA-templated,rRNA processing,epithelial cell differentiation,positive regulation of protein complex assembly,snoRNA localization,regulation of histone H3-K4 methylation,establishment of protein localization to chromatin,positive regulation of protein serine/threonine kinase activity,positive regulation of histone H4 acetylation,negative regulation of histone H3-K9 dimethylation,negative regulation of histone H3-K9 trimethylation,positive regulation of transcription of nuclear large rRNA transcript from RNA polymerase I promoter,positive regulation of glucose mediated signaling pathway,positive regulation of TORC1 signaling,positive regulation of histone H3-K9 acetylation,negative regulation of histone H4-K16 acetylation,negative regulation of cysteine-type endopeptidase activity involved in apoptotic signaling pathway,regulation of TORC2 signaling
HeLa_Sg44 / HeLa_C1	Q9NP97	Q9NP97	-0.0180443	0.0180443	0.0943536	0.063037	40	Q9NP97	DYNLRB1	Dynein light chain roadblock-type 1	DLRB1_HUMAN	5	-1.24294	0.987571	HeLa_Sg44	HeLa_C1	cytoplasm,centrosome,cytoplasmic dynein complex,microtubule,cilium,membrane,outer dynein arm,ciliary tip	microtubule motor activity,protein binding,dynein intermediate chain binding	microtubule-based movement,visual behavior,intraciliary transport involved in cilium morphogenesis
HeLa_Sg44 / HeLa_C1	Q5T160	Q5T160	0.124814	0.124814	0.0945595	0.0631484	18	Q5T160	RARS2	Probable arginine--tRNA ligase, mitochondrial	SYRM_HUMAN	7	9.03674	1.09037	HeLa_Sg44	HeLa_C1	mitochondrion,mitochondrial matrix	RNA binding,arginine-tRNA ligase activity,ATP binding	tRNA aminoacylation for protein translation,arginyl-tRNA aminoacylation,mitochondrial translation
HeLa_Sg44 / HeLa_C1	O43813	O43813	0.00953108	0.00953108	0.0946615	0.063204	42	O43813	LANCL1	LanC-like protein 1	LANC1_HUMAN	8	0.662831	1.00663	HeLa_Sg44	HeLa_C1	cytoplasm,plasma membrane,extracellular exosome,integral component of plasma membrane	G-protein coupled receptor activity,protein binding,zinc ion binding,SH3 domain binding,glutathione binding,low-density lipoprotein particle receptor binding	G-protein coupled receptor signaling pathway
HeLa_Sg44 / HeLa_C1	O95067	O95067	-0.471542	0.471542	0.0946969	0.0632243	31	O95067	CCNB2	G2/mitotic-specific cyclin-B2	CCNB2_HUMAN	6	-27.8806	0.721194	HeLa_Sg44	HeLa_C1	nucleus,centrosome,cytosol,microtubule cytoskeleton,membrane	cyclin-dependent protein serine/threonine kinase activity,protein binding,cadherin binding	G2/M transition of mitotic cell cycle,in utero embryonic development,mitotic nuclear envelope disassembly,growth,T cell homeostasis,thymus development,cell division,regulation of cell cycle
HeLa_Sg44 / HeLa_C1	Q6UB99	Q6UB99	-0.49544	0.49544	0.0950032	0.0633924	7	Q6UB99	ANKRD11	Ankyrin repeat domain-containing protein 11	ANR11_HUMAN	2	-29.0655	0.709345	HeLa_Sg44	HeLa_C1	nucleus,nucleoplasm,cytosol,plasma membrane		in utero embryonic development,tissue homeostasis,multicellular organism growth,odontogenesis of dentin-containing tooth,skeletal system morphogenesis,face morphogenesis,bone development
HeLa_Sg44 / HeLa_C1	Q13523	Q13523	0.373553	0.373553	0.0952302	0.06351	97	Q13523	PRPF4B	Serine/threonine-protein kinase PRP4 homolog	PRP4B_HUMAN	21	29.5539	1.29554	HeLa_Sg44	HeLa_C1	chromosome,nuclear speck,catalytic step 2 spliceosome	RNA binding,protein kinase activity,protein binding,ATP binding,cyclin-dependent protein serine/threonine kinase activity	mRNA splicing, via spliceosome,protein phosphorylation,RNA splicing
HeLa_Sg44 / HeLa_C1	Q96S66	Q96S66	0.380799	0.380799	0.0956516	0.0637458	30	Q96S66	CLCC1	Chloride channel CLIC-like protein 1	CLCC1_HUMAN	9	30.2063	1.30206	HeLa_Sg44	HeLa_C1	nucleus,endoplasmic reticulum,Golgi apparatus,membrane,chloride channel complex,intracellular membrane-bounded organelle	chloride channel activity	chloride transmembrane transport
HeLa_Sg44 / HeLa_C1	O43768	O43768	0.0539307	0.0539307	0.0957962	0.0638275	62	O43768	ENSA	Alpha-endosulfine	ENSA_HUMAN	10	3.80894	1.03809	HeLa_Sg44	HeLa_C1	nucleoplasm,cytoplasm	protein phosphatase inhibitor activity,receptor binding,protein binding,ion channel inhibitor activity,phosphatase inhibitor activity,potassium channel inhibitor activity,protein phosphatase regulator activity,protein phosphatase 2A binding	G2/M transition of mitotic cell cycle,mitotic cell cycle,transport,response to nutrient,response to glucose,negative regulation of phosphoprotein phosphatase activity,negative regulation of protein dephosphorylation,regulation of insulin secretion,cell division
HeLa_Sg44 / HeLa_C1	P21291	P21291	0.252541	0.252541	0.0960769	0.0639838	63	P21291	CSRP1	Cysteine and glycine-rich protein 1	CSRP1_HUMAN	9	19.1304	1.1913	HeLa_Sg44	HeLa_C1	nucleus,focal adhesion,extracellular exosome	RNA binding,zinc ion binding	platelet aggregation
HeLa_Sg44 / HeLa_C1	P28290	P28290	-0.172338	0.172338	0.0961022	0.0639946	39	P28290	SSFA2	Sperm-specific antigen 2	SSFA2_HUMAN	15	-11.2596	0.887404	HeLa_Sg44	HeLa_C1	nucleus,cytosol,plasma membrane	receptor binding,actin filament binding
HeLa_Sg44 / HeLa_C1	Q99549	Q99549	0.00759071	0.00759071	0.0961301	0.0640086	22	Q99549	MPHOSPH8	M-phase phosphoprotein 8	MPP8_HUMAN	5	0.527534	1.00528	HeLa_Sg44	HeLa_C1	ubiquitin ligase complex,nuclear nucleosome,nucleus,nuclear heterochromatin,nucleolus,cytoplasm,cytosol,plasma membrane,extracellular exosome	ubiquitin-protein transferase activity,protein binding,ubiquitin protein ligase binding,methylated histone binding	transcription, DNA-templated,protein ubiquitination,regulation of DNA methylation,negative regulation of transcription, DNA-templated
HeLa_Sg44 / HeLa_C1	Q6P9B9	Q6P9B9	-0.284021	0.284021	0.0962678	0.0640833	19	Q6P9B9	INTS5	Integrator complex subunit 5	INT5_HUMAN	7	-17.8701	0.821299	HeLa_Sg44	HeLa_C1	nucleus,nucleoplasm,cytoplasm,membrane,integral component of membrane,nuclear membrane,integrator complex	protein binding	snRNA processing,snRNA transcription from RNA polymerase II promoter
HeLa_Sg44 / HeLa_C1	O00562	O00562	-0.1875	0.1875	0.096654	0.0642977	7	O00562	PITPNM1	Membrane-associated phosphatidylinositol transfer protein 1	PITM1_HUMAN	2	-12.1874	0.878126	HeLa_Sg44	HeLa_C1	endoplasmic reticulum membrane,lipid particle,microtubule organizing center,cytosol,membrane,midbody,cleavage furrow,Golgi cisterna membrane,cytoplasmic ribonucleoprotein granule	protein binding,phosphatidylinositol transporter activity,phosphatidylcholine binding,phosphatidylinositol binding,metal ion binding,phosphatidic acid binding	lipid metabolic process,phosphatidylinositol biosynthetic process,brain development,phototransduction,protein transport,phospholipid transport
HeLa_Sg44 / HeLa_C1	Q9NYU1	Q9NYU1	0.626018	0.626018	0.0967285	0.0643359	11	Q9NYU1	UGGT2	UDP-glucose:glycoprotein glucosyltransferase 2	UGGG2_HUMAN	4	54.33	1.5433	HeLa_Sg44	HeLa_C1	endoplasmic reticulum,endoplasmic reticulum lumen,endoplasmic reticulum-Golgi intermediate compartment,protein complex,endoplasmic reticulum quality control compartment	UDP-glucose:glycoprotein glucosyltransferase activity,protein binding,unfolded protein binding	protein N-linked glycosylation via asparagine,endoplasmic reticulum unfolded protein response,'de novo' posttranslational protein folding,ER-associated misfolded protein catabolic process,UDP-glucosylation,endoplasmic reticulum mannose trimming
HeLa_Sg44 / HeLa_C1	Q96RT7	Q96RT7	-0.22246	0.22246	0.0967314	0.0643365	13	Q96RT7	TUBGCP6	Gamma-tubulin complex component 6	GCP6_HUMAN	4	-14.2897	0.857103	HeLa_Sg44	HeLa_C1	spindle pole,equatorial microtubule organizing center,centrosome,cytosol,microtubule,gamma-tubulin ring complex,membrane,extracellular exosome,spindle pole body	structural constituent of cytoskeleton,microtubule binding,gamma-tubulin binding,microtubule minus-end binding	microtubule nucleation,cytoplasmic microtubule organization,centrosome duplication,meiotic cell cycle,interphase microtubule nucleation by interphase microtubule organizing center,mitotic spindle assembly
HeLa_Sg44 / HeLa_C1	Q9H4L4	Q9H4L4	0.198954	0.198954	0.0968641	0.0644113	46	Q9H4L4	SENP3	Sentrin-specific protease 3	SENP3_HUMAN	9	14.7865	1.14787	HeLa_Sg44	HeLa_C1	nucleus,nucleoplasm,nucleolus,cytoplasm,MLL1 complex	endopeptidase activity,protein binding,cysteine-type peptidase activity	rRNA processing,protein desumoylation
HeLa_Sg44 / HeLa_C1	P49207	P49207	-0.100885	0.100885	0.0969986	0.064486	53	P49207	RPL34	60S ribosomal protein L34	RL34_HUMAN	9	-6.75391	0.932461	HeLa_Sg44	HeLa_C1	mitochondrion,cytosol,cytosolic large ribosomal subunit,extracellular exosome	RNA binding,structural constituent of ribosome,cadherin binding	nuclear-transcribed mRNA catabolic process, nonsense-mediated decay,rRNA processing,translation,translational initiation,SRP-dependent cotranslational protein targeting to membrane,viral transcription,ribosome biogenesis
HeLa_Sg44 / HeLa_C1	Q9Y281	Q9Y281	-0.291946	0.291946	0.0971626	0.0645743	36	Q9Y281	CFL2	Cofilin-2	COF2_HUMAN	5	-18.3201	0.816799	HeLa_Sg44	HeLa_C1	extracellular space,actin cytoskeleton,nuclear matrix,Z disc,I band,extracellular exosome	protein binding,actin filament binding	skeletal muscle tissue development,actin filament depolymerization,actin filament fragmentation,positive regulation of actin filament depolymerization,sarcomere organization,muscle cell cellular homeostasis
HeLa_Sg44 / HeLa_C1	P28066	P28066	0.181966	0.181966	0.0973014	0.0646463	86	P28066	PSMA5	Proteasome subunit alpha type-5	PSA5_HUMAN	12	13.4429	1.13443	HeLa_Sg44	HeLa_C1	proteasome complex,extracellular region,nucleus,nucleoplasm,cytosol,proteasome core complex,proteasome core complex, alpha-subunit complex,secretory granule lumen,extracellular exosome,ficolin-1-rich granule lumen	threonine-type endopeptidase activity,protein binding	MAPK cascade,protein polyubiquitination,stimulatory C-type lectin receptor signaling pathway,antigen processing and presentation of exogenous peptide antigen via MHC class I, TAP-dependent,regulation of cellular amino acid metabolic process,negative regulation of G2/M transition of mitotic cell cycle,protein deubiquitination,anaphase-promoting complex-dependent catabolic process,SCF-dependent proteasomal ubiquitin-dependent protein catabolic process,tumor necrosis factor-mediated signaling pathway,NIK/NF-kappaB signaling,Fc-epsilon receptor signaling pathway,proteasome-mediated ubiquitin-dependent protein catabolic process,neutrophil degranulation,regulation of mRNA stability,post-translational protein modification,T cell receptor signaling pathway,negative regulation of ubiquitin-protein ligase activity involved in mitotic cell cycle,positive regulation of ubiquitin-protein ligase activity involved in regulation of mitotic cell cycle transition,transmembrane transport,Wnt signaling pathway, planar cell polarity pathway,regulation of transcription from RNA polymerase II promoter in response to hypoxia,negative regulation of canonical Wnt signaling pathway,positive regulation of canonical Wnt signaling pathway,regulation of hematopoietic stem cell differentiation
HeLa_Sg44 / HeLa_C1	Q13257	Q13257	0.418889	0.418889	0.0974517	0.0647307	26	Q13257	MAD2L1	Mitotic spindle assembly checkpoint protein MAD2A	MD2L1_HUMAN	5	33.6897	1.3369	HeLa_Sg44	HeLa_C1	kinetochore,condensed chromosome kinetochore,spindle pole,nucleus,nucleoplasm,cytosol,perinuclear region of cytoplasm,mitotic spindle,nuclear pore	protein binding,identical protein binding,protein homodimerization activity	mitotic sister chromatid segregation,sister chromatid cohesion,mitotic cell cycle checkpoint,mitotic spindle assembly checkpoint,anaphase-promoting complex-dependent catabolic process,negative regulation of protein catabolic process,protein ubiquitination involved in ubiquitin-dependent protein catabolic process,negative regulation of apoptotic process,proteasome-mediated ubiquitin-dependent protein catabolic process,negative regulation of mitotic cell cycle,cell division,negative regulation of ubiquitin-protein ligase activity involved in mitotic cell cycle,positive regulation of ubiquitin-protein ligase activity involved in regulation of mitotic cell cycle transition,positive regulation of mitotic cell cycle spindle assembly checkpoint,negative regulation of ubiquitin protein ligase activity
HeLa_Sg44 / HeLa_C1	Q53FV1;Q9P0S3	Q53FV1;Q9P0S3	0.0208085	0.0208085	0.09749	0.0647521	11	Q53FV1;Q9P0S3	ORMDL2;ORMDL1	ORM1-like protein 2;ORM1-like protein 1	ORML2_HUMAN;ORML1_HUMAN	2	1.45279	1.01453	HeLa_Sg44	HeLa_C1	endoplasmic reticulum,integral component of membrane,SPOTS complex;endoplasmic reticulum,endoplasmic reticulum membrane,integral component of membrane,SPOTS complex	;	ceramide metabolic process,cellular sphingolipid homeostasis,negative regulation of ceramide biosynthetic process;ceramide metabolic process,cellular sphingolipid homeostasis,negative regulation of ceramide biosynthetic process
HeLa_Sg44 / HeLa_C1	O43447	O43447	0.100093	0.100093	0.0975604	0.0647914	41	O43447	PPIH	Peptidyl-prolyl cis-trans isomerase H	PPIH_HUMAN	9	7.18423	1.07184	HeLa_Sg44	HeLa_C1	nucleoplasm,spliceosomal complex,cytoplasm,nuclear speck,U4/U6 x U5 tri-snRNP complex,U4/U6 snRNP	peptidyl-prolyl cis-trans isomerase activity,protein binding,cyclosporin A binding,ribonucleoprotein complex binding	mRNA splicing, via spliceosome,protein peptidyl-prolyl isomerization,protein folding,protein complex assembly,positive regulation of viral genome replication
HeLa_Sg44 / HeLa_C1	Q96GY0	Q96GY0	2.32384	2.32384	0.0976887	0.0648604	12	Q96GY0	ZC2HC1A	Zinc finger C2HC domain-containing protein 1A	ZC21A_HUMAN	5	400.664	5.00664	HeLa_Sg44	HeLa_C1		protein binding,metal ion binding
HeLa_Sg44 / HeLa_C1	P41227	P41227	-0.171211	0.171211	0.0978618	0.0649531	99	P41227	NAA10	N-alpha-acetyltransferase 10	NAA10_HUMAN	15	-11.1903	0.888097	HeLa_Sg44	HeLa_C1	intracellular,nucleus,nucleolus,cytoplasm,cytosol,membrane,cytosolic ribosome,NatA complex	peptide alpha-N-acetyltransferase activity,protein binding,N-acetyltransferase activity,peptide-serine-N-acetyltransferase activity,peptide-glutamate-N-acetyltransferase activity,acetyltransferase activity,ribosome binding	DNA packaging,protein acetylation,N-terminal protein amino acid acetylation,internal protein amino acid acetylation,N-terminal peptidyl-serine acetylation,N-terminal peptidyl-glutamic acid acetylation,negative regulation of maintenance of mitotic sister chromatid cohesion, centromeric
HeLa_Sg44 / HeLa_C1	Q9UFG5	Q9UFG5	0.254012	0.254012	0.0980063	0.0650242	17	Q9UFG5	C19orf25	UPF0449 protein C19orf25	CS025_HUMAN	5	19.2519	1.19252	HeLa_Sg44	HeLa_C1		protein binding
HeLa_Sg44 / HeLa_C1	Q9Y3I1	Q9Y3I1	-0.15953	0.15953	0.0980294	0.0650366	24	Q9Y3I1	FBXO7	F-box only protein 7	FBX7_HUMAN	5	-10.4684	0.895316	HeLa_Sg44	HeLa_C1	ubiquitin ligase complex,nucleus,cytoplasm,mitochondrion,cytosol,SCF ubiquitin ligase complex,protein complex,glial cytoplasmic inclusion,classical Lewy body,Lewy neurite,Lewy body core,Lewy body corona	ubiquitin-protein transferase activity,protein binding,protein kinase binding,ubiquitin protein ligase binding,ubiquitin binding,protein heterodimerization activity	protein polyubiquitination,mitophagy,ubiquitin-dependent protein catabolic process,protein targeting to mitochondrion,regulation of neuron projection development,protein ubiquitination,regulation of protein stability,regulation of locomotion,protein ubiquitination involved in ubiquitin-dependent protein catabolic process,post-translational protein modification,negative regulation of lymphocyte differentiation,negative regulation of cyclin-dependent protein serine/threonine kinase activity,negative regulation of oxidative stress-induced neuron death,positive regulation of mitophagy,negative regulation of G1/S transition of mitotic cell cycle
HeLa_Sg44 / HeLa_C1	Q99836	Q99836	0.626415	0.626415	0.0983131	0.065187	5	Q99836	MYD88	Myeloid differentiation primary response protein MyD88	MYD88_HUMAN	4	54.3724	1.54372	HeLa_Sg44	HeLa_C1	nucleus,cytoplasm,cytosol,plasma membrane,endosome membrane	death receptor binding,protein binding,identical protein binding,protein self-association,TIR domain binding	toll-like receptor signaling pathway,MyD88-dependent toll-like receptor signaling pathway,apoptotic process,inflammatory response,signal transduction,cell surface receptor signaling pathway,positive regulation of gene expression,positive regulation of type I interferon production,positive regulation of interleukin-17 production,positive regulation of interleukin-23 production,positive regulation of interleukin-6 production,toll-like receptor 9 signaling pathway,negative regulation of apoptotic process,positive regulation of I-kappaB kinase/NF-kappaB signaling,regulation of inflammatory response,defense response to Gram-positive bacterium,positive regulation of NF-kappaB transcription factor activity,type I interferon signaling pathway,response to interleukin-1,3'-UTR-mediated mRNA stabilization,cellular response to mechanical stimulus,Requires Ontology,positive regulation of cytokine production involved in inflammatory response
HeLa_Sg44 / HeLa_C1	Q9ULC5	Q9ULC5	-0.851225	0.851225	0.0983249	0.0651933	6	Q9ULC5	ACSL5	Long-chain-fatty-acid--CoA ligase 5	ACSL5_HUMAN	2	-44.5686	0.554314	HeLa_Sg44	HeLa_C1	nucleus,nucleolus,mitochondrion,mitochondrial outer membrane,mitochondrial inner membrane,endoplasmic reticulum membrane,membrane,integral component of membrane	long-chain fatty acid-CoA ligase activity,ATP binding,decanoate--CoA ligase activity	long-chain fatty acid metabolic process,long-chain fatty-acyl-CoA biosynthetic process
HeLa_Sg44 / HeLa_C1	Q02790	Q02790	0.621919	0.621919	0.09847	0.0652726	325	Q02790	FKBP4	Peptidyl-prolyl cis-trans isomerase FKBP4	FKBP4_HUMAN	48	53.8921	1.53892	HeLa_Sg44	HeLa_C1	nucleoplasm,cytoplasm,mitochondrion,cytosol,microtubule,neuronal cell body,protein complex,axonal growth cone,perinuclear region of cytoplasm,extracellular exosome	RNA binding,peptidyl-prolyl cis-trans isomerase activity,protein binding,ATP binding,GTP binding,FK506 binding,protein binding, bridging,heat shock protein binding,copper-dependent protein binding,glucocorticoid receptor binding,tau protein binding,phosphoprotein binding	protein peptidyl-prolyl isomerization,protein folding,steroid hormone receptor complex assembly,copper ion transport,embryo implantation,negative regulation of neuron projection development,androgen receptor signaling pathway,prostate gland development,negative regulation of microtubule polymerization or depolymerization,negative regulation of microtubule polymerization,protein complex localization,male sex differentiation,chaperone-mediated protein folding,regulation of cellular response to heat
HeLa_Sg44 / HeLa_C1	Q8N9N7	Q8N9N7	-0.254939	0.254939	0.0984864	0.0652808	19	Q8N9N7	LRRC57	Leucine-rich repeat-containing protein 57	LRC57_HUMAN	5	-16.1977	0.838023	HeLa_Sg44	HeLa_C1	membrane,extracellular exosome
HeLa_Sg44 / HeLa_C1	Q6ZSZ5	Q6ZSZ5	0.0884388	0.0884388	0.0985671	0.0653241	18	Q6ZSZ5	ARHGEF18	Rho guanine nucleotide exchange factor 18	ARHGI_HUMAN	7	6.3219	1.06322	HeLa_Sg44	HeLa_C1	cytosol,cytoskeleton,plasma membrane,apical plasma membrane,cell junction,apical part of cell,extracellular exosome	guanyl-nucleotide exchange factor activity,Rho guanyl-nucleotide exchange factor activity	transforming growth factor beta receptor signaling pathway,G-protein coupled receptor signaling pathway,small GTPase mediated signal transduction,regulation of cell shape,actin cytoskeleton organization,regulation of Rho protein signal transduction,positive regulation of apoptotic process,regulation of small GTPase mediated signal transduction,regulation of molecular function
HeLa_Sg44 / HeLa_C1	Q9BVT8	Q9BVT8	0.225695	0.225695	0.0986652	0.0653776	10	Q9BVT8	TMUB1	Transmembrane and ubiquitin-like domain-containing protein 1	TMUB1_HUMAN	3	16.934	1.16934	HeLa_Sg44	HeLa_C1	nucleoplasm,nucleolus,microtubule organizing center,cytosol,integral component of membrane,cell junction,postsynaptic membrane,recycling endosome	protein binding	ER-associated ubiquitin-dependent protein catabolic process
HeLa_Sg44 / HeLa_C1	Q9NZ52	Q9NZ52	0.0130429	0.0130429	0.0986873	0.0653909	27	Q9NZ52	GGA3	ADP-ribosylation factor-binding protein GGA3	GGA3_HUMAN	8	0.908165	1.00908	HeLa_Sg44	HeLa_C1	Golgi apparatus,trans-Golgi network,endosome membrane,clathrin adaptor complex,early endosome membrane,recycling endosome membrane	protein binding,ADP-ribosylation factor binding	intracellular protein transport,vesicle-mediated transport,cellular protein metabolic process,positive regulation of protein catabolic process
HeLa_Sg44 / HeLa_C1	P53041	P53041	0.0811206	0.0811206	0.0988541	0.065483	130	P53041	PPP5C	Serine/threonine-protein phosphatase 5	PPP5_HUMAN	21	5.78394	1.05784	HeLa_Sg44	HeLa_C1	nucleus,nucleoplasm,cytosol,plasma membrane,perikaryon,intracellular membrane-bounded organelle,protein complex,proximal dendrite	G-protein alpha-subunit binding,RNA binding,phosphoprotein phosphatase activity,protein serine/threonine phosphatase activity,signal transducer activity,protein binding,ATP binding,microtubule binding,lipid binding,identical protein binding,ADP binding,metal ion binding,Hsp90 protein binding	MAPK cascade,mitotic cell cycle,negative regulation of protein phosphorylation,DNA repair,transcription, DNA-templated,protein dephosphorylation,response to lead ion,histone dephosphorylation,peptidyl-threonine dephosphorylation,positive regulation of I-kappaB kinase/NF-kappaB signaling,response to morphine,protein heterooligomerization,peptidyl-serine dephosphorylation,cellular response to hydrogen peroxide,cellular response to cadmium ion,negative regulation of neuron death,positive regulation of glucocorticoid receptor signaling pathway
HeLa_Sg44 / HeLa_C1	Q93074	Q93074	0.0258807	0.0258807	0.0992642	0.0657077	27	Q93074	MED12	Mediator of RNA polymerase II transcription subunit 12	MED12_HUMAN	9	1.8101	1.0181	HeLa_Sg44	HeLa_C1	ubiquitin ligase complex,nucleus,nucleoplasm,membrane,mediator complex	RNA polymerase II distal enhancer sequence-specific DNA binding,RNA polymerase II transcription cofactor activity,RNA polymerase II transcription coactivator activity,chromatin binding,transcription cofactor activity,transcription coactivator activity,receptor activity,protein binding,beta-catenin binding,protein C-terminus binding,protein domain specific binding,ligand-dependent nuclear receptor transcription coactivator activity,vitamin D receptor binding,thyroid hormone receptor binding,ubiquitin protein ligase activity	neural tube closure,transcription initiation from RNA polymerase II promoter,endoderm development,heart development,oligodendrocyte development,Schwann cell development,protein ubiquitination,stem cell population maintenance,spinal cord development,negative regulation of Wnt signaling pathway,intracellular steroid hormone receptor signaling pathway,androgen receptor signaling pathway,post-anal tail morphogenesis,positive regulation of transcription, DNA-templated,positive regulation of transcription from RNA polymerase II promoter,embryonic neurocranium morphogenesis,canonical Wnt signaling pathway,Wnt signaling pathway, planar cell polarity pathway,axis elongation involved in somitogenesis,embryonic brain development
HeLa_Sg44 / HeLa_C1	A6NED2	A6NED2	-0.171662	0.171662	0.0993169	0.0657329	17	A6NED2	RCCD1	RCC1 domain-containing protein 1	RCCD1_HUMAN	4	-11.2181	0.887819	HeLa_Sg44	HeLa_C1	chromosome,cytosol,plasma membrane		chromatin modification
HeLa_Sg44 / HeLa_C1	Q96RE7	Q96RE7	-0.176152	0.176152	0.0994978	0.0658296	30	Q96RE7	NACC1	Nucleus accumbens-associated protein 1	NACC1_HUMAN	8	-11.494	0.88506	HeLa_Sg44	HeLa_C1	nucleus,nucleoplasm,cytoplasm,nuclear body,cell junction,intracellular membrane-bounded organelle		transcription, DNA-templated,positive regulation of cell proliferation,negative regulation of transcription, DNA-templated,protein homooligomerization
HeLa_Sg44 / HeLa_C1	Q9UHG3	Q9UHG3	0.402371	0.402371	0.0995059	0.0658325	91	Q9UHG3	PCYOX1	Prenylcysteine oxidase 1	PCYOX_HUMAN	17	32.1678	1.32168	HeLa_Sg44	HeLa_C1	lysosome,vacuolar membrane,plasma membrane,very-low-density lipoprotein particle,extracellular exosome	prenylcysteine oxidase activity,chloride-transporting ATPase activity	prenylated protein catabolic process,prenylcysteine catabolic process,prenylcysteine metabolic process,oxidation-reduction process,Requires Ontology,chloride transmembrane transport
HeLa_Sg44 / HeLa_C1	Q9BUA3	Q9BUA3	-0.26282	0.26282	0.0997175	0.0659429	8	Q9BUA3	C11orf84	Uncharacterized protein C11orf84	CK084_HUMAN	2	-16.6543	0.833457	HeLa_Sg44	HeLa_C1		protein binding	transcription, DNA-templated,negative regulation of transcription, DNA-templated
HeLa_Sg44 / HeLa_C1	Q9UQN3	Q9UQN3	0.672427	0.672427	0.100018	0.0661093	12	Q9UQN3	CHMP2B	Charged multivesicular body protein 2b	CHM2B_HUMAN	3	59.3752	1.59375	HeLa_Sg44	HeLa_C1	ESCRT III complex,intracellular,cytoplasm,cytosol,late endosome membrane,extracellular exosome,lysosome,endosome,late endosome,plasma membrane	protein binding,protein domain specific binding,cadherin binding	cell separation after cytokinesis,autophagy,nucleus organization,endosome organization,mitotic metaphase plate congression,regulation of centrosome duplication,protein transport,endosomal transport,macroautophagy,viral life cycle,multivesicular body assembly,viral budding via host ESCRT complex,cognition,multivesicular body-lysosome fusion,neuron cellular homeostasis,regulation of mitotic spindle assembly,positive regulation of viral release from host cell,ESCRT III complex disassembly
HeLa_Sg44 / HeLa_C1	Q9Y4L1	Q9Y4L1	-0.0257165	0.0257165	0.100168	0.066195	311	Q9Y4L1	HYOU1	Hypoxia up-regulated protein 1	HYOU1_HUMAN	48	-1.76674	0.982333	HeLa_Sg44	HeLa_C1	extracellular region,endoplasmic reticulum,endoplasmic reticulum lumen,smooth endoplasmic reticulum,focal adhesion,membrane,endoplasmic reticulum chaperone complex,extracellular exosome,endocytic vesicle lumen	ATP binding,chaperone binding	response to ischemia,ER to Golgi vesicle-mediated transport,receptor-mediated endocytosis,response to endoplasmic reticulum stress,IRE1-mediated unfolded protein response,cellular response to hypoxia,negative regulation of hypoxia-induced intrinsic apoptotic signaling pathway,negative regulation of endoplasmic reticulum stress-induced neuron intrinsic apoptotic signaling pathway
HeLa_Sg44 / HeLa_C1	Q14118	Q14118	0.549847	0.549847	0.100283	0.0662636	18	Q14118	DAG1	Dystroglycan	DAG1_HUMAN	5	46.393	1.46393	HeLa_Sg44	HeLa_C1	extracellular region,basement membrane,extracellular space,nucleoplasm,cytoplasm,endoplasmic reticulum lumen,Golgi lumen,cytosol,cytoskeleton,plasma membrane,cell-cell adherens junction,focal adhesion,external side of plasma membrane,dystrophin-associated glycoprotein complex,dystroglycan complex,integral component of membrane,basolateral plasma membrane,lamellipodium,filopodium,extracellular matrix,node of Ranvier,nuclear periphery,sarcolemma,costamere,plasma membrane raft,postsynaptic membrane,extracellular exosome,contractile ring	virus receptor activity,dystroglycan binding,actin binding,calcium ion binding,protein binding,structural constituent of muscle,tubulin binding,vinculin binding,SH2 domain binding,laminin-1 binding,alpha-actinin binding	positive regulation of cell-matrix adhesion,morphogenesis of an epithelial sheet,protein O-linked glycosylation,membrane protein ectodomain proteolysis,NLS-bearing protein import into nucleus,cytoskeletal anchoring at plasma membrane,aging,regulation of gastrulation,regulation of epithelial to mesenchymal transition,response to denervation involved in regulation of muscle adaptation,calcium-dependent cell-matrix adhesion,regulation of embryonic cell shape,modulation by virus of host morphology or physiology,nerve maturation,myelination in peripheral nervous system,extracellular matrix organization,negative regulation of cell migration,axon regeneration,positive regulation of myelination,microtubule anchoring,skeletal muscle tissue regeneration,negative regulation of MAPK cascade,response to peptide hormone,positive regulation of protein kinase activity,viral entry into host cell,positive regulation of oligodendrocyte differentiation,negative regulation of protein kinase B signaling,angiogenesis involved in wound healing,epithelial tube branching involved in lung morphogenesis,branching involved in salivary gland morphogenesis,cellular response to mechanical stimulus,cellular response to cholesterol,commissural neuron axon guidance,basement membrane organization,positive regulation of basement membrane assembly involved in embryonic body morphogenesis
HeLa_Sg44 / HeLa_C1	A1A4S6	A1A4S6	0.0552083	0.0552083	0.10052	0.0663903	11	A1A4S6	ARHGAP10	Rho GTPase-activating protein 10	RHG10_HUMAN	4	3.90091	1.03901	HeLa_Sg44	HeLa_C1	cytosol,plasma membrane,perinuclear region of cytoplasm	GTPase activator activity,protein binding	cytoskeleton organization,signal transduction,negative regulation of apoptotic process,positive regulation of GTPase activity,regulation of small GTPase mediated signal transduction
HeLa_Sg44 / HeLa_C1	P51148	P51148	0.676086	0.676086	0.100521	0.0663906	48	P51148	RAB5C	Ras-related protein Rab-5C	RAB5C_HUMAN	8	59.7799	1.5978	HeLa_Sg44	HeLa_C1	lysosomal membrane,endosome,early endosome,lipid particle,plasma membrane,endocytic vesicle,early endosome membrane,azurophil granule membrane,melanosome,extracellular exosome,anchored component of synaptic vesicle membrane	GTPase activity,protein binding,GTP binding,GDP binding	protein transport,regulation of endocytosis,neutrophil degranulation,plasma membrane to endosome transport
HeLa_Sg44 / HeLa_C1	Q9BQD3	Q9BQD3	0.26275	0.26275	0.10069	0.0664919	7	Q9BQD3	KXD1	KxDL motif-containing protein 1	KXDL1_HUMAN	2	19.9763	1.19976	HeLa_Sg44	HeLa_C1	lysosomal membrane,BORC complex,BLOC-1 complex	protein binding	vesicle-mediated transport,lysosome localization
HeLa_Sg44 / HeLa_C1	Q8IV50	Q8IV50	-0.142372	0.142372	0.100718	0.0665061	22	Q8IV50	LYSMD2	LysM and putative peptidoglycan-binding domain-containing protein 2	LYSM2_HUMAN	6	-9.39715	0.906028	HeLa_Sg44	HeLa_C1
HeLa_Sg44 / HeLa_C1	P30414	P30414	-0.274428	0.274428	0.100826	0.0665624	22	P30414	NKTR	NK-tumor recognition protein	NKTR_HUMAN	6	-17.3222	0.826778	HeLa_Sg44	HeLa_C1	nucleoplasm,mitochondrion,cytosol,plasma membrane	peptidyl-prolyl cis-trans isomerase activity,cyclosporin A binding	protein peptidyl-prolyl isomerization,protein folding
HeLa_Sg44 / HeLa_C1	Q96B23	Q96B23	-0.579207	0.579207	0.100884	0.0665889	8	Q96B23	C18orf25	Uncharacterized protein C18orf25	CR025_HUMAN	3	-33.0668	0.669332	HeLa_Sg44	HeLa_C1		ubiquitin protein ligase activity	protein polyubiquitination,protein ubiquitination involved in ubiquitin-dependent protein catabolic process,proteasome-mediated ubiquitin-dependent protein catabolic process
HeLa_Sg44 / HeLa_C1	Q99613	Q99613	0.411401	0.411401	0.100951	0.0666263	207	Q99613	EIF3C	Eukaryotic translation initiation factor 3 subunit C	EIF3C_HUMAN	34	32.9977	1.32998	HeLa_Sg44	HeLa_C1	cytosol,eukaryotic translation initiation factor 3 complex	RNA binding,protein binding,translation initiation factor binding,translation initiation factor activity	translational initiation,positive regulation of translation,positive regulation of mRNA binding
HeLa_Sg44 / HeLa_C1	Q9HAS0	Q9HAS0	-0.375496	0.375496	0.100994	0.0666496	12	Q9HAS0	C17orf75	Protein Njmu-R1	NJMU_HUMAN	3	-22.916	0.77084	HeLa_Sg44	HeLa_C1	cellular_component	molecular_function,protein binding
HeLa_Sg44 / HeLa_C1	Q96JC1	Q96JC1	0.0822478	0.0822478	0.101047	0.0666761	29	Q96JC1	VPS39	Vam6/Vps39-like protein	VPS39_HUMAN	7	5.86662	1.05867	HeLa_Sg44	HeLa_C1	lysosomal membrane,AP-3 adaptor complex,HOPS complex,late endosome membrane		intracellular protein transport,autophagy,endosome to lysosome transport,endosomal vesicle fusion,late endosome to lysosome transport,retrograde transport, endosome to plasma membrane
HeLa_Sg44 / HeLa_C1	Q9BXP5	Q9BXP5	0.301911	0.301911	0.10107	0.0666875	182	Q9BXP5	SRRT	Serrate RNA effector molecule homolog	SRRT_HUMAN	34	23.2776	1.23278	HeLa_Sg44	HeLa_C1	nucleoplasm,cytoplasm,protein complex	DNA binding,RNA binding,protein binding	mRNA splicing, via spliceosome,regulation of transcription, DNA-templated,cell proliferation,primary miRNA processing,snRNA transcription from RNA polymerase II promoter,response to arsenic-containing substance,positive regulation of neurogenesis,neuronal stem cell population maintenance
HeLa_Sg44 / HeLa_C1	Q96LB3	Q96LB3	-0.247988	0.247988	0.10122	0.0667731	8	Q96LB3	IFT74	Intraflagellar transport protein 74 homolog	IFT74_HUMAN	3	-15.793	0.84207	HeLa_Sg44	HeLa_C1	nucleus,centrosome,cilium,intraciliary transport particle B,cytoplasmic vesicle,motile cilium,ciliary tip	chromatin binding,protein binding,beta-tubulin binding	keratinocyte development,Notch signaling pathway,determination of left/right symmetry,heart development,positive regulation of cell adhesion mediated by integrin,intraciliary transport involved in cilium morphogenesis,positive regulation of transcription from RNA polymerase II promoter,negative regulation of epithelial cell proliferation,cilium morphogenesis,Requires Ontology
HeLa_Sg44 / HeLa_C1	P52294	P52294	0.287632	0.287632	0.10125	0.0667917	23	P52294	KPNA1	Importin subunit alpha-5	IMA5_HUMAN	4	22.0635	1.22064	HeLa_Sg44	HeLa_C1	nucleus,nuclear pore,nucleoplasm,cytoplasm,cytosol,dendrite,host cell	protein binding,nuclear localization sequence binding,protein transporter activity	regulation of DNA recombination,apoptotic DNA fragmentation,NLS-bearing protein import into nucleus,modulation by virus of host process,intracellular transport of virus
HeLa_Sg44 / HeLa_C1	Q8WUZ0	Q8WUZ0	0.18662	0.18662	0.101253	0.066792	25	Q8WUZ0	BCL7C	B-cell CLL/lymphoma 7 protein family member C	BCL7C_HUMAN	6	13.8094	1.13809	HeLa_Sg44	HeLa_C1			apoptotic process
HeLa_Sg44 / HeLa_C1	Q9NPQ8	Q9NPQ8	-0.00647147	0.00647147	0.101306	0.0668198	52	Q9NPQ8	RIC8A	Synembryn-A	RIC8A_HUMAN	12	-0.447564	0.995524	HeLa_Sg44	HeLa_C1	cytoplasm,plasma membrane	G-protein alpha-subunit binding,guanyl-nucleotide exchange factor activity,GTPase activator activity,protein binding	in utero embryonic development,vasculature development,G-protein coupled receptor signaling pathway,adenylate cyclase-inhibiting G-protein coupled receptor signaling pathway,visual learning,cell migration involved in gastrulation,positive regulation of GTPase activity,cell-cell adhesion involved in gastrulation,basement membrane organization
HeLa_Sg44 / HeLa_C1	P30307	P30307	-0.439357	0.439357	0.101321	0.0668272	12	P30307	CDC25C	M-phase inducer phosphatase 3	MPIP3_HUMAN	3	-26.2537	0.737463	HeLa_Sg44	HeLa_C1	nucleus,nucleoplasm,cytosol,nuclear speck,perinuclear region of cytoplasm	phosphoprotein phosphatase activity,protein tyrosine phosphatase activity,protein binding,protein kinase binding,WW domain binding	regulation of cyclin-dependent protein serine/threonine kinase activity,G2/M transition of mitotic cell cycle,DNA replication,DNA damage response, signal transduction by p53 class mediator resulting in cell cycle arrest,regulation of mitotic nuclear division,spermatogenesis,cell proliferation,viral process,peptidyl-tyrosine dephosphorylation,cell division,regulation of cell cycle,positive regulation of cell cycle G2/M phase transition
HeLa_Sg44 / HeLa_C1	P49642	P49642	0.00762698	0.00762698	0.10133	0.0668297	68	P49642	PRIM1	DNA primase small subunit	PRI1_HUMAN	14	0.530062	1.0053	HeLa_Sg44	HeLa_C1	nucleoplasm,alpha DNA polymerase:primase complex,membrane	single-stranded DNA binding,DNA primase activity,metal ion binding	G1/S transition of mitotic cell cycle,DNA replication, synthesis of RNA primer,DNA replication initiation,telomere maintenance via semi-conservative replication
HeLa_Sg44 / HeLa_C1	P15289	P15289	-0.320672	0.320672	0.101497	0.0669215	6	P15289	ARSA	Arylsulfatase A	ARSA_HUMAN	2	-19.9303	0.800697	HeLa_Sg44	HeLa_C1	extracellular region,lysosome,endoplasmic reticulum lumen,azurophil granule lumen,lysosomal lumen,extracellular exosome	arylsulfatase activity,cerebroside-sulfatase activity,calcium ion binding,protein binding,sulfuric ester hydrolase activity	glycosphingolipid metabolic process,neutrophil degranulation,post-translational protein modification
HeLa_Sg44 / HeLa_C1	Q9UGR2	Q9UGR2	-0.198985	0.198985	0.101655	0.0670036	40	Q9UGR2	ZC3H7B	Zinc finger CCCH domain-containing protein 7B	Z3H7B_HUMAN	11	-12.8837	0.871163	HeLa_Sg44	HeLa_C1	nucleus	RNA binding,protein binding,miRNA binding,metal ion binding	posttranscriptional regulation of gene expression,viral process,production of miRNAs involved in gene silencing by miRNA
HeLa_Sg44 / HeLa_C1	Q9NQC3	Q9NQC3	0.0426576	0.0426576	0.101669	0.0670107	100	Q9NQC3	RTN4	Reticulon-4	RTN4_HUMAN	14	3.00095	1.03001	HeLa_Sg44	HeLa_C1	intracellular,nuclear envelope,endoplasmic reticulum,endoplasmic reticulum membrane,plasma membrane,postsynaptic density,integral component of endoplasmic reticulum membrane,cell projection,neuronal cell body,extracellular exosome,endoplasmic reticulum tubular network,endoplasmic reticulum tubular network membrane	RNA binding,protein binding,ubiquitin protein ligase binding,cadherin binding	apoptotic process,axonal fasciculation,positive regulation of epithelial cell migration,cerebral cortex radial glia guided migration,negative regulation of cell growth,negative regulation of axon extension,positive regulation of mammary gland epithelial cell proliferation,regulation of apoptotic process,negative regulation of axonogenesis,protein stabilization,nuclear pore complex assembly,positive regulation of protein kinase B signaling,cardiac epithelial to mesenchymal transition,endoplasmic reticulum tubular network organization,endoplasmic reticulum tubular network assembly,Requires Ontology,endoplasmic reticulum tubular network membrane organization,regulation of branching morphogenesis of a nerve
HeLa_Sg44 / HeLa_C1	P52655	P52655	-0.0689661	0.0689661	0.102037	0.0672157	24	P52655	GTF2A1	Transcription initiation factor IIA subunit 1	TF2AA_HUMAN	5	-4.66791	0.953321	HeLa_Sg44	HeLa_C1	nucleoplasm,transcription factor TFIID complex,transcription factor TFIIA complex,cytosol	RNA polymerase II repressing transcription factor binding,DNA binding,transcription coactivator activity,protein binding,transcription factor binding,TBP-class protein binding,protein heterodimerization activity	regulation of transcription, DNA-templated,transcription from RNA polymerase II promoter,transcription initiation from RNA polymerase II promoter,transcription elongation from RNA polymerase II promoter,snRNA transcription from RNA polymerase II promoter
HeLa_Sg44 / HeLa_C1	Q14331	Q14331	0.0384855	0.0384855	0.10205	0.0672215	47	Q14331	FRG1	Protein FRG1	FRG1_HUMAN	10	2.70351	1.02704	HeLa_Sg44	HeLa_C1	nucleolus,Cajal body,Z disc,striated muscle dense body,catalytic step 2 spliceosome	RNA binding,protein binding,actin filament binding	mRNA splicing, via spliceosome,rRNA processing,muscle organ development
HeLa_Sg44 / HeLa_C1	Q16186	Q16186	-0.158739	0.158739	0.102059	0.0672265	33	Q16186	ADRM1	Proteasomal ubiquitin receptor ADRM1	ADRM1_HUMAN	6	-10.4192	0.895808	HeLa_Sg44	HeLa_C1	proteasome complex,nucleoplasm,cytosol,plasma membrane,integral component of plasma membrane,proteasome regulatory particle, lid subcomplex,membrane	protease binding,protein binding,ubiquitin binding,endopeptidase activator activity,proteasome binding	transcription elongation from RNA polymerase II promoter,ubiquitin-dependent protein catabolic process,positive regulation of endopeptidase activity,protein deubiquitination,proteasome assembly
HeLa_Sg44 / HeLa_C1	Q9BZJ0	Q9BZJ0	-0.016336	0.016336	0.102064	0.0672294	80	Q9BZJ0	CRNKL1	Crooked neck-like protein 1	CRNL1_HUMAN	19	-1.12594	0.988741	HeLa_Sg44	HeLa_C1	Prp19 complex,nucleoplasm,spliceosomal complex,cytoplasm,nuclear speck,prespliceosome,precatalytic spliceosome,catalytic step 1 spliceosome,catalytic step 2 spliceosome,post-mRNA release spliceosomal complex	RNA binding,protein binding	spliceosomal complex assembly,mRNA splicing, via spliceosome
HeLa_Sg44 / HeLa_C1	O95263	O95263	0.418742	0.418742	0.102301	0.0673547	23	O95263	PDE8B	High affinity cAMP-specific and IBMX-insensitive 3',5'-cyclic phosphodiesterase 8B	PDE8B_HUMAN	6	33.6762	1.33676	HeLa_Sg44	HeLa_C1	cellular_component,cytosol	3',5'-cyclic-nucleotide phosphodiesterase activity,3',5'-cyclic-AMP phosphodiesterase activity,metal ion binding	cAMP catabolic process,G-protein coupled receptor signaling pathway,cyclic nucleotide metabolic process,negative regulation of insulin secretion
HeLa_Sg44 / HeLa_C1	Q9Y5X3	Q9Y5X3	0.101037	0.101037	0.102323	0.0673661	67	Q9Y5X3	SNX5	Sorting nexin-5	SNX5_HUMAN	15	7.25438	1.07254	HeLa_Sg44	HeLa_C1	ruffle,phagocytic cup,cytosol,cytoplasmic vesicle membrane,retromer complex,retromer, tubulation complex,extrinsic component of cytoplasmic side of plasma membrane,extrinsic component of endosome membrane,macropinocytic cup,tubular endosome,early endosome membrane	protein binding,dynactin binding,phosphatidylinositol binding,cadherin binding,protein heterodimerization activity	intracellular protein transport,pinocytosis,vesicle organization,regulation of macroautophagy,retrograde transport, endosome to Golgi
HeLa_Sg44 / HeLa_C1	Q9UBT2	Q9UBT2	0.182122	0.182122	0.10241	0.0674083	166	Q9UBT2	UBA2	SUMO-activating enzyme subunit 2	SAE2_HUMAN	27	13.4552	1.13455	HeLa_Sg44	HeLa_C1	nucleoplasm,cytoplasm,SUMO activating enzyme complex	magnesium ion binding,protein binding,ATP binding,enzyme activator activity,transcription factor binding,SUMO activating enzyme activity,SUMO binding,small protein activating enzyme binding,ubiquitin-like protein conjugating enzyme binding,protein heterodimerization activity	protein sumoylation,positive regulation of catalytic activity
HeLa_Sg44 / HeLa_C1	P62277	P62277	0.355415	0.355415	0.102715	0.0675804	104	P62277	RPS13	40S ribosomal protein S13	RS13_HUMAN	15	27.9354	1.27935	HeLa_Sg44	HeLa_C1	nucleus,nucleoplasm,nucleolus,cytosol,ribosome,focal adhesion,membrane,cytosolic small ribosomal subunit,extracellular matrix,extracellular exosome	RNA binding,mRNA binding,structural constituent of ribosome,protein binding,mRNA 5'-UTR binding,small ribosomal subunit rRNA binding	nuclear-transcribed mRNA catabolic process, nonsense-mediated decay,rRNA processing,translation,translational initiation,SRP-dependent cotranslational protein targeting to membrane,viral transcription,negative regulation of RNA splicing
HeLa_Sg44 / HeLa_C1	Q9NWA0	Q9NWA0	0.537414	0.537414	0.10296	0.0677116	13	Q9NWA0	MED9	Mediator of RNA polymerase II transcription subunit 9	MED9_HUMAN	3	45.1368	1.45137	HeLa_Sg44	HeLa_C1	mediator complex	RNA polymerase II transcription cofactor activity,protein binding	transcription, DNA-templated,regulation of transcription from RNA polymerase II promoter
HeLa_Sg44 / HeLa_C1	O15116	O15116	-0.164648	0.164648	0.103197	0.0678405	20	O15116	LSM1	U6 snRNA-associated Sm-like protein LSm1	LSM1_HUMAN	5	-10.7854	0.892146	HeLa_Sg44	HeLa_C1	cytoplasmic mRNA processing body,nucleus,cytoplasm,cytosol,mRNA cap binding complex,axon,dendrite,neuronal cell body,messenger ribonucleoprotein complex,Lsm1-7-Pat1 complex	RNA cap binding,RNA binding,mRNA binding,protein binding,pre-mRNA binding	deadenylation-dependent decapping of nuclear-transcribed mRNA,RNA splicing, via transesterification reactions,mRNA processing,RNA splicing,stem cell population maintenance,exonucleolytic nuclear-transcribed mRNA catabolic process involved in deadenylation-dependent decay,negative regulation of neuron differentiation,histone mRNA catabolic process
HeLa_Sg44 / HeLa_C1	Q08623	Q08623	0.240046	0.240046	0.103262	0.0678751	28	Q08623	PUDP	Pseudouridine-5'-phosphatase	HDHD1_HUMAN	6	18.103	1.18103	HeLa_Sg44	HeLa_C1	cytoplasm,cytosol,extracellular exosome	molecular_function,hydrolase activity,phosphatase activity,metal ion binding,pseudouridine 5'-phosphatase activity	biological_process,nucleotide metabolic process,dephosphorylation,pyrimidine nucleoside salvage
HeLa_Sg44 / HeLa_C1	Q8NBJ5	Q8NBJ5	0.480388	0.480388	0.103298	0.0678946	119	Q8NBJ5	COLGALT1	Procollagen galactosyltransferase 1	GT251_HUMAN	24	39.5119	1.39512	HeLa_Sg44	HeLa_C1	endoplasmic reticulum lumen,membrane	procollagen galactosyltransferase activity	positive regulation of collagen fibril organization
HeLa_Sg44 / HeLa_C1	P06858	P06858	0.285555	0.285555	0.103362	0.0679276	8	P06858	LPL	Lipoprotein lipase	LIPL_HUMAN	2	21.8879	1.21888	HeLa_Sg44	HeLa_C1	extracellular region,extracellular space,plasma membrane,cell surface,extracellular matrix,anchored component of membrane,very-low-density lipoprotein particle,chylomicron,extracellular exosome	lipoprotein lipase activity,phospholipase activity,triglyceride lipase activity,receptor binding,protein binding,heparin binding,triglyceride binding,apolipoprotein binding	retinoid metabolic process,fatty acid biosynthetic process,triglyceride metabolic process,phospholipid metabolic process,response to cold,response to glucose,positive regulation of macrophage derived foam cell differentiation,positive regulation of cholesterol storage,positive regulation of sequestering of triglyceride,triglyceride biosynthetic process,triglyceride catabolic process,chylomicron remodeling,very-low-density lipoprotein particle remodeling,response to drug,cholesterol homeostasis,positive regulation of inflammatory response,regulation of lipoprotein lipase activity,low-density lipoprotein particle mediated signaling,triglyceride homeostasis,positive regulation of chemokine secretion
HeLa_Sg44 / HeLa_C1	Q8IVL5	Q8IVL5	-0.225236	0.225236	0.10337	0.0679314	58	Q8IVL5	P3H2	Prolyl 3-hydroxylase 2	P3H2_HUMAN	13	-14.4545	0.855455	HeLa_Sg44	HeLa_C1	basement membrane,endoplasmic reticulum,endoplasmic reticulum lumen,Golgi apparatus,sarcoplasmic reticulum	iron ion binding,procollagen-proline 3-dioxygenase activity,L-ascorbic acid binding	negative regulation of cell proliferation,peptidyl-proline hydroxylation,collagen metabolic process,oxidation-reduction process
HeLa_Sg44 / HeLa_C1	Q8NG31	Q8NG31	0.13929	0.13929	0.103539	0.0680183	12	Q8NG31	CASC5	Protein CASC5	CASC5_HUMAN	5	10.1363	1.10136	HeLa_Sg44	HeLa_C1	condensed chromosome kinetochore,acrosomal vesicle,nucleus,nucleoplasm,cytosol,nuclear body,extracellular exosome	protein binding	acrosome assembly,sister chromatid cohesion,attachment of spindle microtubules to kinetochore,negative regulation of phosphatase activity,CENP-A containing nucleosome assembly,protein localization to kinetochore,cell division
HeLa_Sg44 / HeLa_C1	Q12979	Q12979	-0.14226	0.14226	0.103794	0.068156	28	Q12979	ABR	Active breakpoint cluster region-related protein	ABR_HUMAN	7	-9.39014	0.906099	HeLa_Sg44	HeLa_C1	cytosol,plasma membrane,membrane	guanyl-nucleotide exchange factor activity,Rho guanyl-nucleotide exchange factor activity,GTPase activator activity	negative regulation of cellular extravasation,G-protein coupled receptor signaling pathway,small GTPase mediated signal transduction,brain development,actin cytoskeleton organization,response to lipopolysaccharide,regulation of Rho protein signal transduction,inner ear morphogenesis,positive regulation of apoptotic process,regulation of vascular permeability,negative regulation of neutrophil degranulation,positive regulation of GTPase activity,negative regulation of inflammatory response,positive regulation of phagocytosis,neuromuscular process controlling balance,regulation of small GTPase mediated signal transduction,negative regulation of blood vessel remodeling
HeLa_Sg44 / HeLa_C1	Q5T0W9	Q5T0W9	0.356022	0.356022	0.103955	0.068242	19	Q5T0W9	FAM83B	Protein FAM83B	FA83B_HUMAN	16	27.9892	1.27989	HeLa_Sg44	HeLa_C1	cytoplasm,membrane	epidermal growth factor receptor binding,protein kinase binding,phosphatidylinositol 3-kinase regulatory subunit binding,phosphatidylinositol 3-kinase catalytic subunit binding,phospholipase D activity	epidermal growth factor receptor signaling pathway,cell proliferation
HeLa_Sg44 / HeLa_C1	Q9BYX4	Q9BYX4	-0.850801	0.850801	0.104148	0.0683442	4	Q9BYX4	IFIH1	Interferon-induced helicase C domain-containing protein 1	IFIH1_HUMAN	2	-44.5523	0.554477	HeLa_Sg44	HeLa_C1	nucleus,cytosol	DNA binding,double-stranded RNA binding,single-stranded RNA binding,helicase activity,protein binding,ATP binding,zinc ion binding,identical protein binding,ribonucleoprotein complex binding	detection of virus,response to virus,viral process,protein deubiquitination,protein sumoylation,negative regulation of type I interferon production,positive regulation of interferon-alpha production,positive regulation of interferon-beta production,regulation of type III interferon production,positive regulation of interferon-beta secretion,cytoplasmic pattern recognition receptor signaling pathway in response to virus,MDA-5 signaling pathway,innate immune response,defense response to virus,positive regulation of response to cytokine stimulus,cellular response to exogenous dsRNA,positive regulation of interferon-alpha secretion,positive regulation of tumor necrosis factor secretion,positive regulation of interleukin-6 secretion
HeLa_Sg44 / HeLa_C1	Q96S19	Q96S19	-0.0337324	0.0337324	0.104236	0.0683904	46	Q96S19	C16orf13	UPF0585 protein C16orf13	CP013_HUMAN	10	-2.31103	0.97689	HeLa_Sg44	HeLa_C1
HeLa_Sg44 / HeLa_C1	P60983	P60983	-0.0620492	0.0620492	0.104241	0.0683933	56	P60983	GMFB	Glia maturation factor beta	GMFB_HUMAN	9	-4.20974	0.957903	HeLa_Sg44	HeLa_C1	intracellular	actin binding,protein kinase inhibitor activity,signal transducer activity,enzyme activator activity,growth factor activity,Arp2/3 complex binding	protein phosphorylation,negative regulation of protein kinase activity,signal transduction,nervous system development,learning,locomotory behavior,regulation of receptor activity,negative regulation of Arp2/3 complex-mediated actin nucleation,positive regulation of catalytic activity
HeLa_Sg44 / HeLa_C1	Q08211	Q08211	0.398249	0.398249	0.104345	0.0684453	387	Q08211	DHX9	ATP-dependent RNA helicase A	DHX9_HUMAN	56	31.7908	1.31791	HeLa_Sg44	HeLa_C1	nucleus,nucleoplasm,perichromatin fibrils,nucleolus,cytoplasm,centrosome,cytosol,polysome,actin cytoskeleton,membrane,nuclear body,intracellular ribonucleoprotein complex,micro-ribonucleoprotein complex,cytoplasmic ribonucleoprotein granule,polysomal ribosome,protein complex,RISC-loading complex,CRD-mediated mRNA stability complex,nuclear stress granule	RNA polymerase II core binding,core promoter binding,regulatory region RNA binding,RNA polymerase II transcription factor binding,RNA polymerase II transcription cofactor activity,RNA polymerase II transcription coactivator activity,DNA binding,DNA replication origin binding,double-stranded DNA binding,single-stranded DNA binding,RNA binding,RNA helicase activity,double-stranded RNA binding,single-stranded RNA binding,mRNA binding,ATP-dependent DNA helicase activity,ATP-dependent RNA helicase activity,protein binding,ATP binding,ATPase activity,nucleoside-triphosphatase activity,chromatin DNA binding,ATP-dependent 3'-5' DNA/RNA helicase activity,ATP-dependent 3'-5' RNA helicase activity,siRNA binding,RNA stem-loop binding,ATP-dependent 3'-5' DNA helicase activity,triplex DNA binding,metal ion binding,nucleoside-triphosphate diphosphatase activity,importin-alpha family protein binding,RNA polymerase binding,RISC complex binding,Requires Ontology,single-stranded DNA-dependent ATP-dependent 3'-5' DNA helicase activity,sequence-specific mRNA binding,promoter-specific chromatin binding	alternative mRNA splicing, via spliceosome,mRNA splicing, via spliceosome,osteoblast differentiation,DNA replication,DNA-templated transcription, termination,regulation of transcription from RNA polymerase II promoter,transcription from RNA polymerase II promoter,RNA processing,inflammatory response,RNA secondary structure unwinding,targeting of mRNA for destruction involved in RNA interference,positive regulation of type I interferon production,DNA duplex unwinding,positive regulation of interleukin-18 production,positive regulation of interferon-beta secretion,DNA-templated viral transcription,G-quadruplex DNA unwinding,innate immune response,positive regulation of innate immune response,positive regulation of DNA repair,positive regulation of DNA replication,positive regulation of transcription from RNA polymerase II promoter,positive regulation of RNA export from nucleus,positive regulation of fibroblast proliferation,rhythmic process,positive regulation of viral transcription,regulation of mRNA processing,regulation of defense response to virus by host,positive regulation of inflammatory response,mRNA transport,positive regulation of NF-kappaB transcription factor activity,positive regulation of response to cytokine stimulus,pyroptosis,small RNA loading onto RISC,CRD-mediated mRNA stabilization,cellular response to tumor necrosis factor,cellular response to exogenous dsRNA,positive regulation of interferon-alpha secretion,protein localization to cytoplasmic stress granule,positive regulation of tumor necrosis factor secretion,positive regulation of viral translation,Requires Ontology,positive regulation of DNA topoisomerase (ATP-hydrolyzing) activity,positive regulation of gene silencing by miRNA,regulation of cytoplasmic translation,positive regulation of cytoplasmic translation,positive regulation of interleukin-6 secretion
HeLa_Sg44 / HeLa_C1	Q9H9J2	Q9H9J2	0.199957	0.199957	0.104467	0.0685076	50	Q9H9J2	MRPL44	39S ribosomal protein L44, mitochondrial	RM44_HUMAN	11	14.8664	1.14866	HeLa_Sg44	HeLa_C1	nucleus,mitochondrion,mitochondrial inner membrane,mitochondrial large ribosomal subunit,plasma membrane	RNA binding,double-stranded RNA binding,ribonuclease III activity,protein binding	RNA processing,mitochondrial translational elongation,mitochondrial translational termination,RNA phosphodiester bond hydrolysis, endonucleolytic
HeLa_Sg44 / HeLa_C1	Q9Y547	Q9Y547	0.146077	0.146077	0.105014	0.0688009	19	Q9Y547	HSPB11	Intraflagellar transport protein 25 homolog	IFT25_HUMAN	4	10.6556	1.10656	HeLa_Sg44	HeLa_C1	centrosome,cilium,intraciliary transport particle B,extracellular exosome,ciliary tip	protein binding,metal ion binding	skeletal system development,smoothened signaling pathway,heart development,lung development,intraciliary transport involved in cilium morphogenesis,left/right axis specification,cilium morphogenesis
HeLa_Sg44 / HeLa_C1	Q96PZ0	Q96PZ0	0.105813	0.105813	0.105065	0.0688271	178	Q96PZ0	PUS7	Pseudouridylate synthase 7 homolog	PUS7_HUMAN	35	7.61006	1.0761	HeLa_Sg44	HeLa_C1	nucleus	RNA binding,pseudouridine synthase activity,enzyme binding	pseudouridine synthesis,tRNA processing
HeLa_Sg44 / HeLa_C1	Q6UXV4	Q6UXV4	-0.0559608	0.0559608	0.105173	0.0688885	33	Q6UXV4	APOOL	MICOS complex subunit MIC27	MIC27_HUMAN	8	-3.80464	0.961954	HeLa_Sg44	HeLa_C1	extracellular region,mitochondrion,platelet alpha granule lumen,MICOS complex	protein binding	platelet degranulation,cristae formation
HeLa_Sg44 / HeLa_C1	P35580	P35580	-0.0238283	0.0238283	0.105177	0.068889	314	P35580	MYH10	Myosin-10	MYH10_HUMAN	97	-1.63809	0.983619	HeLa_Sg44	HeLa_C1	stress fiber,nucleus,cytoplasm,cytosol,polysome,cell cortex,myosin complex,myosin II complex,lamellipodium,midbody,cleavage furrow,actomyosin,extracellular exosome,myosin II filament	microfilament motor activity,actin binding,protein binding,calmodulin binding,ATP binding,ATPase activity,actin-dependent ATPase activity,RNA stem-loop binding,ADP binding,mRNA 5'-UTR binding,actin filament binding	mitotic cytokinesis,cell adhesion,regulation of cell shape,actin filament-based movement,actomyosin structure organization,positive regulation of protein secretion
HeLa_Sg44 / HeLa_C1	Q8IZE3	Q8IZE3	-0.0154348	0.0154348	0.105275	0.0689397	13	Q8IZE3	SCYL3	Protein-associating with the carboxyl-terminal domain of ezrin	PACE1_HUMAN	4	-1.06416	0.989358	HeLa_Sg44	HeLa_C1	cytoplasm,Golgi apparatus,lamellipodium	protein binding,ATP binding,kinase activity	protein phosphorylation,cell migration
HeLa_Sg44 / HeLa_C1	Q9HC35	Q9HC35	-0.353567	0.353567	0.105292	0.068948	117	Q9HC35	EML4	Echinoderm microtubule-associated protein-like 4	EMAL4_HUMAN	24	-21.7353	0.782647	HeLa_Sg44	HeLa_C1	cytoplasm,microtubule,microtubule cytoskeleton,membrane	molecular_function,microtubule binding	mitotic cell cycle,microtubule-based process
HeLa_Sg44 / HeLa_C1	Q9Y2H1	Q9Y2H1	-0.367111	0.367111	0.105307	0.068956	16	Q9Y2H1	STK38L	Serine/threonine-protein kinase 38-like	ST38L_HUMAN	4	-22.4666	0.775334	HeLa_Sg44	HeLa_C1	cytoplasm,cytosol,actin cytoskeleton,membrane	magnesium ion binding,actin binding,protein serine/threonine kinase activity,protein binding,ATP binding	protein phosphorylation,peptidyl-serine phosphorylation,intracellular signal transduction,regulation of cellular component organization
HeLa_Sg44 / HeLa_C1	Q9NRX2	Q9NRX2	0.187181	0.187181	0.105384	0.0689973	45	Q9NRX2	MRPL17	39S ribosomal protein L17, mitochondrial	RM17_HUMAN	10	13.8537	1.13854	HeLa_Sg44	HeLa_C1	mitochondrial inner membrane,mitochondrial large ribosomal subunit	structural constituent of ribosome,protein domain specific binding	mitochondrial genome maintenance,mitochondrial translational elongation,mitochondrial translational termination
HeLa_Sg44 / HeLa_C1	Q8IUF8	Q8IUF8	0.300731	0.300731	0.105388	0.0689988	46	Q8IUF8	MINA	Bifunctional lysine-specific demethylase and histidyl-hydroxylase MINA	MINA_HUMAN	13	23.1768	1.23177	HeLa_Sg44	HeLa_C1	nucleus,nucleoplasm,transcription factor complex,nucleolus,cytosol	transcriptional repressor activity, RNA polymerase II transcription factor binding,histone demethylase activity,histone demethylase activity (H3-K4 specific),identical protein binding,metal ion binding,histone demethylase activity (H3-K36 specific)	negative regulation of transcription from RNA polymerase II promoter,chromatin remodeling,transcription, DNA-templated,peptidyl-arginine hydroxylation,histone H3-K4 demethylation,ribosome biogenesis,negative regulation of transcription, DNA-templated,oxidation-reduction process,histone H3-K36 demethylation
HeLa_Sg44 / HeLa_C1	P08397	P08397	0.154357	0.154357	0.105468	0.0690373	66	P08397	HMBS	Porphobilinogen deaminase	HEM3_HUMAN	13	11.2925	1.11293	HeLa_Sg44	HeLa_C1	cytoplasm,cytosol	hydroxymethylbilane synthase activity	protoporphyrinogen IX biosynthetic process,heme biosynthetic process,peptidyl-pyrromethane cofactor linkage
HeLa_Sg44 / HeLa_C1	Q4G0I0	Q4G0I0	-0.0135207	0.0135207	0.105658	0.0691444	19	Q4G0I0	CCSMST1	Protein CCSMST1	CSMT1_HUMAN	3	-0.932809	0.990672	HeLa_Sg44	HeLa_C1	integral component of membrane
HeLa_Sg44 / HeLa_C1	Q99471	Q99471	-0.0234445	0.0234445	0.105669	0.0691509	54	Q99471	PFDN5	Prefoldin subunit 5	PFD5_HUMAN	7	-1.61191	0.983881	HeLa_Sg44	HeLa_C1	nucleus,cytoplasm,prefoldin complex	transcription corepressor activity,protein binding,unfolded protein binding	regulation of transcription, DNA-templated,protein folding,negative regulation of transcription, DNA-templated,retina development in camera-type eye,negative regulation of canonical Wnt signaling pathway
HeLa_Sg44 / HeLa_C1	P09038	P09038	0.532467	0.532467	0.105936	0.0692934	13	P09038	FGF2	Fibroblast growth factor 2	FGF2_HUMAN	4	44.64	1.4464	HeLa_Sg44	HeLa_C1	extracellular region,extracellular space,nucleus	protein tyrosine kinase activity,Ras guanyl-nucleotide exchange factor activity,fibroblast growth factor receptor binding,cytokine activity,protein binding,growth factor activity,heparin binding,1-phosphatidylinositol-3-kinase activity,ligand-dependent nuclear receptor transcription coactivator activity,chemoattractant activity,phosphatidylinositol-4,5-bisphosphate 3-kinase activity,Requires Ontology	MAPK cascade,activation of MAPK activity,branching involved in ureteric bud morphogenesis,positive regulation of endothelial cell proliferation,cell migration involved in sprouting angiogenesis,phosphatidylinositol biosynthetic process,chemotaxis,signal transduction,Ras protein signal transduction,nervous system development,positive regulation of cell proliferation,fibroblast growth factor receptor signaling pathway,animal organ morphogenesis,regulation of receptor activity,negative regulation of fibroblast migration,positive regulation of phospholipase C activity,growth factor dependent regulation of skeletal muscle satellite cell proliferation,peptidyl-tyrosine phosphorylation,extracellular matrix organization,hyaluronan catabolic process,inositol phosphate biosynthetic process,somatic stem cell population maintenance,phosphatidylinositol-3-phosphate biosynthetic process,wound healing,positive regulation of cell fate specification,positive regulation of MAP kinase activity,positive regulation of blood vessel endothelial cell migration,negative regulation of blood vessel endothelial cell migration,positive regulation of phosphatidylinositol 3-kinase activity,regulation of angiogenesis,positive regulation of angiogenesis,positive regulation of transcription, DNA-templated,positive regulation of transcription from RNA polymerase II promoter,phosphatidylinositol phosphorylation,embryonic morphogenesis,positive chemotaxis,release of sequestered calcium ion into cytosol,positive regulation of cell division,positive regulation of protein kinase B signaling,positive regulation of cardiac muscle cell proliferation,negative regulation of cell death,chondroblast differentiation,negative regulation of wound healing,positive regulation of ERK1 and ERK2 cascade,stem cell proliferation,positive regulation of sprouting angiogenesis,regulation of endothelial cell chemotaxis to fibroblast growth factor,positive regulation of endothelial cell chemotaxis to fibroblast growth factor
HeLa_Sg44 / HeLa_C1	P20585	P20585	0.14534	0.14534	0.106047	0.0693589	73	P20585	MSH3	DNA mismatch repair protein Msh3	MSH3_HUMAN	19	10.5991	1.10599	HeLa_Sg44	HeLa_C1	nucleoplasm,membrane,MutSbeta complex	Y-form DNA binding,heteroduplex DNA loop binding,double-strand/single-strand DNA junction binding,damaged DNA binding,protein binding,ATP binding,DNA-dependent ATPase activity,enzyme binding,guanine/thymine mispair binding,protein homodimerization activity,oxidized purine DNA binding,single-stranded DNA binding,mismatched DNA binding,dinucleotide insertion or deletion binding,single guanine insertion binding,dinucleotide repeat insertion binding	DNA repair,mismatch repair,somatic recombination of immunoglobulin gene segments,maintenance of DNA repeat elements,negative regulation of DNA recombination,positive regulation of helicase activity
HeLa_Sg44 / HeLa_C1	O75600	O75600	0.0506789	0.0506789	0.106108	0.0693925	24	O75600	GCAT	2-amino-3-ketobutyrate coenzyme A ligase, mitochondrial	KBL_HUMAN	7	3.57522	1.03575	HeLa_Sg44	HeLa_C1	nucleoplasm,mitochondrion,mitochondrial inner membrane,nuclear speck	glycine C-acetyltransferase activity,pyridoxal phosphate binding	cellular amino acid metabolic process,biosynthetic process,L-threonine catabolic process to glycine
HeLa_Sg44 / HeLa_C1	Q9BZE9	Q9BZE9	0.116886	0.116886	0.106221	0.069451	12	Q9BZE9	ASPSCR1	Tether containing UBX domain for GLUT4	ASPC1_HUMAN	3	8.43919	1.08439	HeLa_Sg44	HeLa_C1	nucleoplasm,cytosol,plasma membrane,cytoplasmic side of plasma membrane,endomembrane system,vesicle membrane,extrinsic component of membrane,endoplasmic reticulum-Golgi intermediate compartment membrane,intracellular membrane-bounded organelle,perinuclear region of cytoplasm	protein binding	intracellular protein transport,positive regulation of protein modification process,glucose homeostasis,regulation of glucose import
HeLa_Sg44 / HeLa_C1	Q92643	Q92643	0.140997	0.140997	0.106338	0.069514	33	Q92643	PIGK	GPI-anchor transamidase	GPI8_HUMAN	9	10.2667	1.10267	HeLa_Sg44	HeLa_C1	endoplasmic reticulum membrane,membrane,integral component of endoplasmic reticulum membrane,GPI-anchor transamidase complex	protein disulfide isomerase activity,GPI-anchor transamidase activity,protein binding,cysteine-type peptidase activity,GPI anchor binding	proteolysis,attachment of GPI anchor to protein,protein localization to cell surface
HeLa_Sg44 / HeLa_C1	Q8WVK2	Q8WVK2	-0.0479893	0.0479893	0.106452	0.0695722	30	Q8WVK2	SNRNP27	U4/U6.U5 small nuclear ribonucleoprotein 27 kDa protein	SNR27_HUMAN	7	-3.27165	0.967284	HeLa_Sg44	HeLa_C1	cellular_component,nucleoplasm	nucleic acid binding,protein binding	mRNA splicing, via spliceosome,biological_process
HeLa_Sg44 / HeLa_C1	O15446	O15446	0.19714	0.19714	0.10666	0.0696736	66	O15446	CD3EAP	DNA-directed RNA polymerase I subunit RPA34	RPA34_HUMAN	16	14.6423	1.14642	HeLa_Sg44	HeLa_C1	RNA polymerase I transcription factor complex,fibrillar center,nucleus,nucleoplasm,chromosome,nucleolus,mitochondrion,cytosol	RNA binding,DNA-directed RNA polymerase activity	transcription initiation from RNA polymerase I promoter,transcription elongation from RNA polymerase I promoter,termination of RNA polymerase I transcription,transmembrane receptor protein tyrosine kinase signaling pathway,rRNA transcription,positive regulation of gene expression, epigenetic
HeLa_Sg44 / HeLa_C1	Q69YN2	Q69YN2	-0.069521	0.069521	0.106704	0.0696972	52	Q69YN2	CWF19L1	CWF19-like protein 1	C19L1_HUMAN	12	-4.70456	0.952954	HeLa_Sg44	HeLa_C1	cellular_component	molecular_function	biological_process
HeLa_Sg44 / HeLa_C1	Q96IZ7	Q96IZ7	0.230476	0.230476	0.106708	0.0696987	23	Q96IZ7	RSRC1	Serine/Arginine-related protein 53	RSRC1_HUMAN	5	17.3222	1.17322	HeLa_Sg44	HeLa_C1	nucleus,cytoplasm,nuclear speck	protein binding	alternative mRNA splicing, via spliceosome,mRNA splicing, via spliceosome,protein phosphorylation,nucleocytoplasmic transport,RNA splicing,response to antibiotic
HeLa_Sg44 / HeLa_C1	O43795	O43795	0.213286	0.213286	0.106886	0.0697945	149	O43795	MYO1B	Unconventional myosin-Ib	MYO1B_HUMAN	40	15.9326	1.15933	HeLa_Sg44	HeLa_C1	cytoplasm,early endosome,actin filament,plasma membrane,brush border,endosome membrane,myosin complex,filopodium,apical part of cell,perinuclear region of cytoplasm,extracellular exosome,cell periphery,trans-Golgi network membrane	microfilament motor activity,calmodulin binding,ATP binding,phosphatidylinositol-4,5-bisphosphate binding,phosphatidylinositol-3,4,5-trisphosphate binding,actin-dependent ATPase activity,cadherin binding,actin filament binding	post-Golgi vesicle-mediated transport,actin filament organization,actin filament-based movement,actin filament bundle assembly
HeLa_Sg44 / HeLa_C1	Q96AX1	Q96AX1	-0.024413	0.024413	0.106966	0.0698348	39	Q96AX1	VPS33A	Vacuolar protein sorting-associated protein 33A	VP33A_HUMAN	11	-1.67794	0.983221	HeLa_Sg44	HeLa_C1	lysosomal membrane,early endosome,late endosome,autophagosome,clathrin-coated vesicle,HOPS complex,late endosome membrane,perinuclear region of cytoplasm,AP-3 adaptor complex,clathrin complex	protein binding	vesicle docking involved in exocytosis,endosome to lysosome transport,protein transport,vesicle-mediated transport,platelet formation,melanosome localization,lysosome localization,regulation of lysosomal lumen pH,regulation of developmental pigmentation,autophagosome maturation
HeLa_Sg44 / HeLa_C1	Q92574	Q92574	0.0523905	0.0523905	0.107052	0.0698792	5	Q92574	TSC1	Hamartin	TSC1_HUMAN	2	3.69818	1.03698	HeLa_Sg44	HeLa_C1	nucleus,cytoplasm,lipid particle,cytosol,plasma membrane,cell cortex,membrane,lamellipodium,growth cone,TSC1-TSC2 complex,protein complex,perinuclear region of cytoplasm,actin filament	protein binding,GTPase activating protein binding,protein N-terminus binding,chaperone binding	kidney development,neural tube closure,regulation of cell-matrix adhesion,adaptive immune response,rRNA export from nucleus,regulation of translation,potassium ion transport,cell cycle arrest,cell-matrix adhesion,negative regulation of cell proliferation,adult locomotory behavior,negative regulation of neuron projection development,positive regulation of macroautophagy,negative regulation of macroautophagy,negative regulation of translation,hippocampus development,cerebral cortex development,cell projection organization,negative regulation of TOR signaling,response to insulin,negative regulation of GTPase activity,myelination,memory T cell differentiation,regulation of phosphoprotein phosphatase activity,negative regulation of cell size,regulation of protein kinase activity,glucose import,negative regulation of insulin receptor signaling pathway,synapse organization,protein stabilization,protein heterooligomerization,regulation of stress fiber assembly,positive regulation of stress fiber assembly,regulation of cell cycle,positive regulation of focal adhesion assembly,cardiac muscle cell differentiation,activation of GTPase activity,cellular response to oxygen-glucose deprivation,regulation of neuron death,negative regulation of oxidative stress-induced neuron death
HeLa_Sg44 / HeLa_C1	Q8N5C7	Q8N5C7	0.529797	0.529797	0.107111	0.0699079	12	Q8N5C7	DTWD1	DTW domain-containing protein 1	DTWD1_HUMAN	3	44.3726	1.44373	HeLa_Sg44	HeLa_C1
HeLa_Sg44 / HeLa_C1	P15559	P15559	0.427491	0.427491	0.107189	0.0699474	88	P15559	NQO1	NAD(P)H dehydrogenase [quinone] 1	NQO1_HUMAN	14	34.4893	1.34489	HeLa_Sg44	HeLa_C1	cytoplasm,cytosol,dendrite,neuronal cell body,extracellular exosome	RNA binding,NAD(P)H dehydrogenase (quinone) activity,cytochrome-b5 reductase activity, acting on NAD(P)H,superoxide dismutase activity,protein binding,identical protein binding	regulation of cellular amino acid metabolic process,xenobiotic metabolic process,nitric oxide biosynthetic process,synaptic transmission, cholinergic,aging,response to nutrient,response to toxic substance,removal of superoxide radicals,response to estradiol,negative regulation of apoptotic process,negative regulation of catalytic activity,positive regulation of neuron apoptotic process,response to ethanol,response to electrical stimulus,oxidation-reduction process,cellular response to hydrogen peroxide,cellular response to metal ion,response to nitrogen compound,response to hydrogen sulfide
HeLa_Sg44 / HeLa_C1	Q9NVG8	Q9NVG8	0.408508	0.408508	0.10725	0.0699781	7	Q9NVG8	TBC1D13	TBC1 domain family member 13	TBC13_HUMAN	2	32.7313	1.32731	HeLa_Sg44	HeLa_C1	intracellular,cytosol,endomembrane system,membrane	GTPase activator activity,Rab GTPase binding	intracellular protein transport,regulation of vesicle fusion,activation of GTPase activity,regulation of cilium assembly
HeLa_Sg44 / HeLa_C1	O60333	O60333	-0.118423	0.118423	0.107358	0.0700351	21	O60333	KIF1B	Kinesin-like protein KIF1B	KIF1B_HUMAN	6	-7.88061	0.921194	HeLa_Sg44	HeLa_C1	mitochondrion,kinesin complex,microtubule,microtubule associated complex,cytoplasmic vesicle membrane,cytoplasmic vesicle,neuron projection,axon cytoplasm	microtubule motor activity,protein binding,ATP binding,microtubule binding,ATPase activity,kinesin binding,kinase binding,scaffold protein binding,ATP-dependent microtubule motor activity	apoptotic process,microtubule-based movement,neuron-neuron synaptic transmission,neuromuscular synaptic transmission,anterograde axonal transport,positive regulation of gene expression,cytoskeleton-dependent intracellular transport,lysosome localization,mitochondrion transport along microtubule,response to rotenone,cellular response to nerve growth factor stimulus,protein localization to cell periphery
HeLa_Sg44 / HeLa_C1	Q8TCJ2	Q8TCJ2	0.516716	0.516716	0.107405	0.0700602	51	Q8TCJ2	STT3B	Dolichyl-diphosphooligosaccharide--protein glycosyltransferase subunit STT3B	STT3B_HUMAN	11	43.0695	1.4307	HeLa_Sg44	HeLa_C1	endoplasmic reticulum,oligosaccharyltransferase complex,membrane,integral component of membrane	dolichyl-diphosphooligosaccharide-protein glycotransferase activity,metal ion binding	glycoprotein catabolic process,response to unfolded protein,protein N-linked glycosylation via asparagine,ER-associated ubiquitin-dependent protein catabolic process,co-translational protein modification,post-translational protein modification
HeLa_Sg44 / HeLa_C1	O15031	O15031	-0.231058	0.231058	0.1075	0.0701131	144	O15031	PLXNB2	Plexin-B2	PLXB2_HUMAN	33	-14.799	0.85201	HeLa_Sg44	HeLa_C1	integral component of plasma membrane,cell surface,extracellular exosome	protein binding,semaphorin receptor activity	neural tube closure,regulation of protein phosphorylation,homophilic cell adhesion via plasma membrane adhesion molecules,negative regulation of cell adhesion,neuroblast proliferation,brain development,regulation of cell shape,positive regulation of neuron projection development,regulation of GTPase activity,positive regulation of axonogenesis,semaphorin-plexin signaling pathway,regulation of neuron migration
HeLa_Sg44 / HeLa_C1	Q8NHH9	Q8NHH9	0.425795	0.425795	0.10753	0.0701264	63	Q8NHH9	ATL2	Atlastin-2	ATLA2_HUMAN	12	34.3313	1.34331	HeLa_Sg44	HeLa_C1	endoplasmic reticulum,membrane,integral component of membrane,endoplasmic reticulum tubular network membrane	GTPase activity,protein binding,GTP binding,identical protein binding	endoplasmic reticulum organization,Golgi organization,protein homooligomerization,endoplasmic reticulum tubular network membrane organization,ER to Golgi vesicle-mediated transport
HeLa_Sg44 / HeLa_C1	Q96BJ3	Q96BJ3	-0.0234779	0.0234779	0.107551	0.0701347	43	Q96BJ3	AIDA	Axin interactor, dorsalization-associated protein	AIDA_HUMAN	10	-1.61419	0.983858	HeLa_Sg44	HeLa_C1	cellular_component,cytoplasm,membrane	protein binding,protein domain specific binding,phosphatidylinositol binding	dorsal/ventral pattern formation,regulation of protein homodimerization activity,negative regulation of JUN kinase activity,negative regulation of JNK cascade,determination of ventral identity
HeLa_Sg44 / HeLa_C1	O14561	O14561	0.37322	0.37322	0.107957	0.070351	31	O14561	NDUFAB1	Acyl carrier protein, mitochondrial	ACPM_HUMAN	3	29.524	1.29524	HeLa_Sg44	HeLa_C1	nucleoplasm,mitochondrion,mitochondrial inner membrane,mitochondrial respiratory chain complex I,mitochondrial matrix,cytosol,mitochondrial membrane	acyl binding,ACP phosphopantetheine attachment site binding involved in fatty acid biosynthetic process,fatty acid binding,calcium ion binding,protein binding,NADH dehydrogenase (ubiquinone) activity,phosphopantetheine binding	mitochondrial electron transport, NADH to ubiquinone,fatty acid biosynthetic process,fatty acid beta-oxidation,lipid A biosynthetic process,protein lipoylation,mitochondrial respiratory chain complex I assembly,cellular nitrogen compound metabolic process
HeLa_Sg44 / HeLa_C1	O60921	O60921	0.498278	0.498278	0.108381	0.0705774	7	O60921	HUS1	Checkpoint protein HUS1	HUS1_HUMAN	2	41.2527	1.41253	HeLa_Sg44	HeLa_C1	nucleus,nucleoplasm,nucleolus,cytosol,checkpoint clamp complex,site of double-strand break	protein binding	DNA damage checkpoint,double-strand break repair via homologous recombination,regulation of protein phosphorylation,DNA replication,DNA repair,nucleotide-excision repair,protein phosphorylation,cellular response to DNA damage stimulus,negative regulation of DNA replication,response to UV,embryo development,intra-S DNA damage checkpoint,mitotic DNA replication checkpoint,meiotic DNA integrity checkpoint,cellular response to ionizing radiation,regulation of signal transduction by p53 class mediator
HeLa_Sg44 / HeLa_C1	Q9Y5Y2	Q9Y5Y2	-0.135368	0.135368	0.10854	0.0706633	32	Q9Y5Y2	NUBP2	Cytosolic Fe-S cluster assembly factor NUBP2	NUBP2_HUMAN	6	-8.95624	0.910438	HeLa_Sg44	HeLa_C1	nucleus,centriole,cilium,spindle pole centrosome	nucleotide binding,protein binding,ATP binding,metal ion binding,4 iron, 4 sulfur cluster binding	iron-sulfur cluster assembly,cell projection organization
HeLa_Sg44 / HeLa_C1	Q9Y2F5	Q9Y2F5	0.456889	0.456889	0.108787	0.0707926	17	Q9Y2F5	ICE1	Little elongation complex subunit 1	ICE1_HUMAN	4	37.2579	1.37258	HeLa_Sg44	HeLa_C1	nucleoplasm,transcription elongation factor complex,Cajal body,nuclear body,transcriptionally active chromatin,histone locus body	protein binding,protein homodimerization activity	positive regulation of protein complex assembly,snRNA transcription from RNA polymerase II promoter,snRNA transcription from RNA polymerase III promoter,positive regulation of transcription from RNA polymerase III promoter,positive regulation of intracellular protein transport
HeLa_Sg44 / HeLa_C1	Q92540	Q92540	0.209578	0.209578	0.108895	0.0708513	20	Q92540	SMG7	Protein SMG7	SMG7_HUMAN	7	15.635	1.15635	HeLa_Sg44	HeLa_C1	nucleus,telomerase holoenzyme complex,cytoplasm,cytosol,intermediate filament cytoskeleton	ribonuclease activity,protein binding,telomeric DNA binding,ribonucleoprotein complex binding,protein phosphatase 2A binding,telomerase RNA binding	nuclear-transcribed mRNA catabolic process, nonsense-mediated decay,mRNA export from nucleus,telomere maintenance via telomerase,regulation of dephosphorylation,regulation of RNA stability,RNA phosphodiester bond hydrolysis
HeLa_Sg44 / HeLa_C1	Q9NZJ0	Q9NZJ0	-0.332046	0.332046	0.109072	0.0709437	28	Q9NZJ0	DTL	Denticleless protein homolog	DTL_HUMAN	6	-20.5591	0.794409	HeLa_Sg44	HeLa_C1	nucleus,nucleoplasm,chromosome,nucleolus,centrosome,cytosol,Cul4A-RING E3 ubiquitin ligase complex,Cul4B-RING E3 ubiquitin ligase complex,nuclear membrane,Cul4-RING E3 ubiquitin ligase complex	protein binding,ubiquitin-protein transferase activity	protein polyubiquitination,DNA replication,ubiquitin-dependent protein catabolic process,protein monoubiquitination,cellular response to DNA damage stimulus,response to UV,positive regulation of G2/M transition of mitotic cell cycle,translesion synthesis,DNA damage response, detection of DNA damage,post-translational protein modification,positive regulation of protein catabolic process,regulation of cell cycle,signal transduction involved in G2 DNA damage checkpoint
HeLa_Sg44 / HeLa_C1	Q9BVK6	Q9BVK6	1.53603	1.53603	0.109125	0.0709743	52	Q9BVK6	TMED9	Transmembrane emp24 domain-containing protein 9	TMED9_HUMAN	9	189.995	2.89995	HeLa_Sg44	HeLa_C1	Golgi membrane,endoplasmic reticulum,endoplasmic reticulum membrane,endoplasmic reticulum-Golgi intermediate compartment,Golgi apparatus,integral component of membrane,transport vesicle,trans-Golgi network transport vesicle,endoplasmic reticulum-Golgi intermediate compartment membrane,extracellular exosome	protein binding,syntaxin binding	ER to Golgi vesicle-mediated transport,retrograde vesicle-mediated transport, Golgi to ER,Golgi organization,positive regulation of organelle organization,COPI coating of Golgi vesicle,protein exit from endoplasmic reticulum,early endosome to Golgi transport
HeLa_Sg44 / HeLa_C1	Q9UHQ1	Q9UHQ1	0.0111729	0.0111729	0.109179	0.0710013	5	Q9UHQ1	NARF	Nuclear prelamin A recognition factor	NARF_HUMAN	2	0.777456	1.00777	HeLa_Sg44	HeLa_C1	nucleus,lamin filament,nuclear lamina,nucleolus,nuclear lumen	NADH dehydrogenase activity,lamin binding,iron-sulfur cluster binding	oxidation-reduction process
HeLa_Sg44 / HeLa_C1	P55795	P55795	0.764829	0.764829	0.109236	0.0710303	34	P55795	HNRNPH2	Heterogeneous nuclear ribonucleoprotein H2	HNRH2_HUMAN	7	69.9168	1.69917	HeLa_Sg44	HeLa_C1	nucleus,nucleoplasm,cytosol,membrane,intracellular ribonucleoprotein complex	RNA binding,protein binding	mRNA splicing, via spliceosome,RNA metabolic process
HeLa_Sg44 / HeLa_C1	Q13107	Q13107	0.1262	0.1262	0.109323	0.0710768	30	Q13107	USP4	Ubiquitin carboxyl-terminal hydrolase 4	UBP4_HUMAN	7	9.14153	1.09142	HeLa_Sg44	HeLa_C1	nucleus,cytoplasm,lysosome,cytosol,plasma membrane	thiol-dependent ubiquitin-specific protease activity,protein binding,adenosine receptor binding,thiol-dependent ubiquitinyl hydrolase activity,identical protein binding,metal ion binding	spliceosomal tri-snRNP complex assembly,ubiquitin-dependent protein catabolic process,protein deubiquitination,negative regulation of protein ubiquitination,regulation of protein stability,protein localization to cell surface
HeLa_Sg44 / HeLa_C1	O15294	O15294	0.186152	0.186152	0.109335	0.0710815	147	O15294	OGT	UDP-N-acetylglucosamine--peptide N-acetylglucosaminyltransferase 110 kDa subunit	OGT1_HUMAN	31	13.7725	1.13772	HeLa_Sg44	HeLa_C1	histone acetyltransferase complex,nucleus,nucleoplasm,mitochondrion,cytosol,plasma membrane	protein binding,phosphatidylinositol-3,4,5-trisphosphate binding,acetylglucosaminyltransferase activity,protein N-acetylglucosaminyltransferase activity,protein O-GlcNAc transferase activity,histone acetyltransferase activity (H4-K5 specific),histone acetyltransferase activity (H4-K8 specific),histone acetyltransferase activity (H4-K16 specific)	regulation of glycolytic process,protein O-linked glycosylation,apoptotic process,signal transduction,response to nutrient,protein processing,protein deubiquitination,negative regulation of protein ubiquitination,response to insulin,circadian regulation of gene expression,regulation of Rac protein signal transduction,histone H4-K5 acetylation,histone H4-K8 acetylation,histone H4-K16 acetylation,positive regulation of proteolysis,positive regulation of transcription from RNA polymerase II promoter,regulation of insulin receptor signaling pathway,phosphatidylinositol-mediated signaling,positive regulation of histone H3-K27 methylation,histone H3-K4 trimethylation,regulation of gluconeogenesis involved in cellular glucose homeostasis
HeLa_Sg44 / HeLa_C1	Q86UT6	Q86UT6	-0.266741	0.266741	0.109711	0.0712757	7	Q86UT6	NLRX1	NLR family member X1	NLRX1_HUMAN	2	-16.8805	0.831195	HeLa_Sg44	HeLa_C1	mitochondrion,mitochondrial outer membrane,plasma membrane,cell junction	protein binding,ATP binding	viral process,negative regulation of type I interferon production,negative regulation of interferon-beta production,negative regulation of interleukin-6 production,negative regulation of RIG-I signaling pathway,negative regulation of I-kappaB kinase/NF-kappaB signaling,innate immune response,negative regulation of innate immune response,negative regulation of inflammatory response
HeLa_Sg44 / HeLa_C1	Q9NR31	Q9NR31	-0.0832269	0.0832269	0.10996	0.0714012	50	Q9NR31	SAR1A	GTP-binding protein SAR1a	SAR1A_HUMAN	10	-5.6056	0.943944	HeLa_Sg44	HeLa_C1	Golgi membrane,endoplasmic reticulum,COPII vesicle coat,extracellular exosome	protein binding,GTP binding	intracellular protein transport,cargo loading into COPII-coated vesicle
HeLa_Sg44 / HeLa_C1	Q8WXD5	Q8WXD5	0.0378915	0.0378915	0.110325	0.0715949	21	Q8WXD5	GEMIN6	Gem-associated protein 6	GEMI6_HUMAN	5	2.66123	1.02661	HeLa_Sg44	HeLa_C1	nucleoplasm,cytoplasm,cytosol,nuclear body,SMN complex,SMN-Sm protein complex,Gemini of coiled bodies	protein binding	spliceosomal complex assembly,spliceosomal snRNP assembly,mRNA splicing, via spliceosome,nuclear import
HeLa_Sg44 / HeLa_C1	Q96A49	Q96A49	0.0634983	0.0634983	0.110355	0.0716086	106	Q96A49	SYAP1	Synapse-associated protein 1	SYAP1_HUMAN	17	4.49967	1.045	HeLa_Sg44	HeLa_C1	nucleoplasm,Golgi apparatus,cytosol,axon,dendrite,growth cone,presynaptic membrane,perikaryon,postsynaptic membrane,perinuclear region of cytoplasm,extracellular exosome	protein binding
HeLa_Sg44 / HeLa_C1	Q8N0W3	Q8N0W3	-4.78464	4.78464	0.11063	0.0717573	6	Q8N0W3	FUK	L-fucose kinase	FUK_HUMAN	3	-96.3719	0.0362811	HeLa_Sg44	HeLa_C1	cytosol	ATP binding,fucokinase activity	GDP-L-fucose salvage,carbohydrate phosphorylation
HeLa_Sg44 / HeLa_C1	O14929	O14929	0.00152134	0.00152134	0.110642	0.0717637	58	O14929	HAT1	Histone acetyltransferase type B catalytic subunit	HAT1_HUMAN	10	0.105507	1.00106	HeLa_Sg44	HeLa_C1	nuclear chromosome, telomeric region,nuclear chromatin,nucleus,nucleoplasm,cytoplasm,nuclear matrix,intracellular membrane-bounded organelle,protein complex	histone acetyltransferase activity,protein binding,H4 histone acetyltransferase activity,histone binding	DNA packaging,DNA replication-dependent nucleosome assembly,DNA replication-independent nucleosome assembly,chromatin silencing at telomere,internal protein amino acid acetylation,response to nutrient,histone H4 acetylation
HeLa_Sg44 / HeLa_C1	Q96LI5;Q9ULM6	Q96LI5;Q9ULM6	-0.501905	0.501905	0.110877	0.0718905	12	Q96LI5;Q9ULM6	CNOT6L;CNOT6	CCR4-NOT transcription complex subunit 6-like;CCR4-NOT transcription complex subunit 6	CNO6L_HUMAN;CNOT6_HUMAN	3	-29.3826	0.706174	HeLa_Sg44	HeLa_C1	nucleus,cytoplasm,cytosol,CCR4-NOT complex;nucleus,cytosol,membrane,CCR4-NOT complex	poly(A)-specific ribonuclease activity,protein binding,metal ion binding;RNA binding,exoribonuclease activity,poly(A)-specific ribonuclease activity,protein binding,metal ion binding	nuclear-transcribed mRNA poly(A) tail shortening,transcription, DNA-templated,regulation of transcription, DNA-templated,mRNA processing,DNA damage response, signal transduction by p53 class mediator resulting in cell cycle arrest,positive regulation of cell proliferation,positive regulation of cytoplasmic mRNA processing body assembly,gene silencing by RNA,mRNA destabilization,RNA phosphodiester bond hydrolysis, exonucleolytic;nuclear-transcribed mRNA poly(A) tail shortening,transcription, DNA-templated,regulation of transcription, DNA-templated,DNA damage response, signal transduction by p53 class mediator resulting in cell cycle arrest,positive regulation of cell proliferation,positive regulation of cytoplasmic mRNA processing body assembly,gene silencing by miRNA,exonucleolytic nuclear-transcribed mRNA catabolic process involved in deadenylation-dependent decay,nuclear-transcribed mRNA catabolic process, no-go decay,RNA phosphodiester bond hydrolysis, exonucleolytic,positive regulation of ligand-dependent nuclear receptor transcription coactivator activity
HeLa_Sg44 / HeLa_C1	P27448	P27448	-0.335796	0.335796	0.11117	0.0720421	41	P27448	MARK3	MAP/microtubule affinity-regulating kinase 3	MARK3_HUMAN	13	-20.7653	0.792347	HeLa_Sg44	HeLa_C1	cytosol,plasma membrane,extracellular exosome	protein serine/threonine kinase activity,protein binding,ATP binding	MAPK cascade,microtubule cytoskeleton organization,establishment of cell polarity,negative regulation of hippo signaling
HeLa_Sg44 / HeLa_C1	O75063	O75063	-0.154634	0.154634	0.111253	0.0720853	27	O75063	FAM20B	Glycosaminoglycan xylosylkinase	XYLK_HUMAN	7	-10.164	0.89836	HeLa_Sg44	HeLa_C1	Golgi membrane,extracellular space,nucleoplasm,Golgi apparatus,integral component of membrane	protein binding,ATP binding,kinase activity,phosphotransferase activity, alcohol group as acceptor,metal ion binding	phosphorylation,positive regulation of protein targeting to mitochondrion
HeLa_Sg44 / HeLa_C1	Q01167	Q01167	-0.106881	0.106881	0.111326	0.0721199	27	Q01167	FOXK2	Forkhead box protein K2	FOXK2_HUMAN	7	-7.14065	0.928593	HeLa_Sg44	HeLa_C1	nucleus,nucleoplasm	magnesium ion binding,RNA polymerase II core promoter proximal region sequence-specific DNA binding,transcriptional activator activity, RNA polymerase II core promoter proximal region sequence-specific binding,transcription factor activity, sequence-specific DNA binding,protein binding,sequence-specific DNA binding	regulation of transcription, DNA-templated,regulation of transcription from RNA polymerase II promoter,transcription from RNA polymerase II promoter,anatomical structure morphogenesis,protein deubiquitination,cell differentiation,positive regulation of transcription from RNA polymerase II promoter
HeLa_Sg44 / HeLa_C1	P52888	P52888	-0.134506	0.134506	0.111507	0.0722096	109	P52888	THOP1	Thimet oligopeptidase	THOP1_HUMAN	21	-8.90182	0.910982	HeLa_Sg44	HeLa_C1	mitochondrial intermembrane space,cytosol	metalloendopeptidase activity,peptide binding,metal ion binding	protein polyubiquitination,proteolysis,peptide metabolic process
HeLa_Sg44 / HeLa_C1	Q53FA7	Q53FA7	-0.0837363	0.0837363	0.111506	0.0722096	53	Q53FA7	TP53I3	Quinone oxidoreductase PIG3	QORX_HUMAN	17	-5.63893	0.943611	HeLa_Sg44	HeLa_C1	cytosol,extracellular exosome	NADPH:quinone reductase activity,protein homodimerization activity,quinone binding,NADPH binding	NADP metabolic process,regulation of apoptotic process,oxidation-reduction process
HeLa_Sg44 / HeLa_C1	Q8NCW5	Q8NCW5	0.215151	0.215151	0.11184	0.0723886	53	Q8NCW5	APOA1BP	NAD(P)H-hydrate epimerase	NNRE_HUMAN	9	16.0825	1.16083	HeLa_Sg44	HeLa_C1	extracellular region,extracellular space,nucleoplasm,mitochondrion,mitochondrial matrix,cytosol,cilium,intracellular membrane-bounded organelle,cell body,extracellular exosome	nucleotide binding,protein binding,protein homodimerization activity,metal ion binding,NADHX epimerase activity,NADPHX epimerase activity	NADH metabolic process,NADP metabolic process,NAD biosynthesis via nicotinamide riboside salvage pathway,nicotinamide nucleotide metabolic process,protein homotetramerization
HeLa_Sg44 / HeLa_C1	Q9BYW2	Q9BYW2	-0.0445372	0.0445372	0.111845	0.0723912	62	Q9BYW2	SETD2	Histone-lysine N-methyltransferase SETD2	SETD2_HUMAN	18	-3.03992	0.969601	HeLa_Sg44	HeLa_C1	nucleus,nucleoplasm,chromosome	protein binding,protein-lysine N-methyltransferase activity,histone-lysine N-methyltransferase activity,alpha-tubulin binding,metal ion binding,histone methyltransferase activity (H3-K36 specific)	angiogenesis,morphogenesis of a branching structure,neural tube closure,mismatch repair,regulation of transcription, DNA-templated,transcription elongation from RNA polymerase II promoter,regulation of double-strand break repair via homologous recombination,regulation of mRNA export from nucleus,peptidyl-lysine trimethylation,peptidyl-lysine monomethylation,forebrain development,regulation of cytokinesis,positive regulation of interferon-alpha production,response to type I interferon,nucleosome organization,cell migration involved in vasculogenesis,endodermal cell differentiation,mesoderm morphogenesis,embryonic cranial skeleton morphogenesis,stem cell differentiation,stem cell development,defense response to virus,pericardium development,embryonic placenta morphogenesis,coronary vasculature morphogenesis,histone H3-K36 trimethylation,histone H3-K36 dimethylation,microtubule cytoskeleton organization involved in mitosis,Requires Ontology
HeLa_Sg44 / HeLa_C1	Q9H3F6	Q9H3F6	0.189849	0.189849	0.11196	0.0724504	8	Q9H3F6	KCTD10	BTB/POZ domain-containing adapter for CUL3-mediated RhoA degradation protein 3	BACD3_HUMAN	2	14.0644	1.14064	HeLa_Sg44	HeLa_C1	nucleoplasm,cytosol,Cul3-RING ubiquitin ligase complex	Notch binding,protein binding,ubiquitin-protein transferase activity	ubiquitin-dependent protein catabolic process,protein ubiquitination,proteasome-mediated ubiquitin-dependent protein catabolic process,protein homooligomerization
HeLa_Sg44 / HeLa_C1	P31949	P31949	-0.653827	0.653827	0.112148	0.07255	60	P31949	S100A11	Protein S100-A11	S10AB_HUMAN	9	-36.4408	0.635592	HeLa_Sg44	HeLa_C1	ruffle,extracellular region,extracellular space,nucleus,cytoplasm,cell-cell adherens junction,secretory granule lumen,extracellular exosome	calcium ion binding,protein binding,protein homodimerization activity,S100 protein binding,calcium-dependent protein binding,cadherin binding involved in cell-cell adhesion	signal transduction,negative regulation of DNA replication,negative regulation of cell proliferation,neutrophil degranulation,cell-cell adhesion
HeLa_Sg44 / HeLa_C1	Q8IXJ6	Q8IXJ6	-0.390192	0.390192	0.112168	0.072561	7	Q8IXJ6	SIRT2	NAD-dependent protein deacetylase sirtuin-2	SIR2_HUMAN	4	-23.6972	0.763028	HeLa_Sg44	HeLa_C1	chromosome, telomeric region,nucleus,chromatin silencing complex,chromosome,nuclear heterochromatin,nucleolus,cytoplasm,mitochondrion,centrosome,centriole,spindle,cytosol,microtubule,plasma membrane,growth cone,midbody,paranodal junction,paranode region of axon,perikaryon,myelin sheath,lateral loop,Schmidt-Lanterman incisure,juxtaparanode region of axon,perinuclear region of cytoplasm,mitotic spindle,meiotic spindle,glial cell projection	chromatin binding,histone deacetylase activity,protein binding,transcription factor binding,zinc ion binding,NAD-dependent histone deacetylase activity,protein deacetylase activity,NAD-dependent protein deacetylase activity,histone acetyltransferase binding,histone deacetylase binding,tubulin deacetylase activity,ubiquitin binding,NAD-dependent histone deacetylase activity (H4-K16 specific),NAD+ binding,NAD+ ADP-ribosyltransferase activity	negative regulation of transcription from RNA polymerase II promoter,chromatin silencing at rDNA,chromatin silencing,chromatin silencing at telomere,transcription, DNA-templated,protein ADP-ribosylation,protein deacetylation,autophagy,regulation of exit from mitosis,negative regulation of cell proliferation,negative regulation of autophagy,negative regulation of peptidyl-threonine phosphorylation,phosphatidylinositol 3-kinase signaling,gene silencing,histone deacetylation,substantia nigra development,myelination in peripheral nervous system,regulation of myelination,positive regulation of proteasomal ubiquitin-dependent protein catabolic process,cellular response to oxidative stress,peptidyl-lysine deacetylation,cellular response to hepatocyte growth factor stimulus,negative regulation of protein catabolic process,regulation of phosphorylation,proteasome-mediated ubiquitin-dependent protein catabolic process,positive regulation of DNA binding,protein kinase B signaling,cellular lipid catabolic process,innate immune response,negative regulation of fat cell differentiation,positive regulation of meiotic nuclear division,negative regulation of striated muscle tissue development,negative regulation of transcription, DNA-templated,positive regulation of transcription from RNA polymerase II promoter,hepatocyte growth factor receptor signaling pathway,cell division,meiotic cell cycle,regulation of cell cycle,response to redox state,positive regulation of cell division,positive regulation of attachment of spindle microtubules to kinetochore,negative regulation of transcription from RNA polymerase II promoter in response to hypoxia,cellular response to caloric restriction,negative regulation of oligodendrocyte progenitor proliferation,histone H3 deacetylation,histone H4 deacetylation,cellular response to molecule of bacterial origin,cellular response to hypoxia,cellular response to epinephrine stimulus,tubulin deacetylation,positive regulation of execution phase of apoptosis,positive regulation of oocyte maturation,negative regulation of NLRP3 inflammasome complex assembly,negative regulation of defense response to bacterium,negative regulation of reactive oxygen species metabolic process,positive regulation of proteasomal ubiquitin-dependent protein catabolic process involved in cellular response to hypoxia
HeLa_Sg44 / HeLa_C1	Q15906	Q15906	0.350387	0.350387	0.112186	0.0725713	7	Q15906	VPS72	Vacuolar protein sorting-associated protein 72 homolog	VPS72_HUMAN	2	27.4903	1.2749	HeLa_Sg44	HeLa_C1	nucleus,nucleoplasm,nuclear speck,protein complex	DNA binding,protein binding,histone binding	negative regulation of transcription from RNA polymerase II promoter,transcription, DNA-templated,chromatin modification,somatic stem cell population maintenance,histone exchange
HeLa_Sg44 / HeLa_C1	Q6ZW31	Q6ZW31	-0.248776	0.248776	0.11233	0.0726522	8	Q6ZW31	SYDE1	Rho GTPase-activating protein SYDE1	SYDE1_HUMAN	2	-15.839	0.84161	HeLa_Sg44	HeLa_C1	cytoplasm,cytosol	GTPase activator activity	signal transduction,regulation of GTPase activity,regulation of small GTPase mediated signal transduction,regulation of cytoskeleton organization,activation of GTPase activity,positive regulation of trophoblast cell migration
HeLa_Sg44 / HeLa_C1	O96006	O96006	0.43594	0.43594	0.112334	0.0726533	33	O96006	ZBED1	Zinc finger BED domain-containing protein 1	ZBED1_HUMAN	8	35.2792	1.35279	HeLa_Sg44	HeLa_C1	nuclear chromosome,nucleoplasm	RNA polymerase II regulatory region sequence-specific DNA binding,RNA polymerase II core promoter proximal region sequence-specific DNA binding,transcriptional activator activity, RNA polymerase II core promoter proximal region sequence-specific binding,transcriptional activator activity, RNA polymerase II transcription regulatory region sequence-specific binding,transcription factor activity, sequence-specific DNA binding,transposase activity,protein binding,SUMO transferase activity,identical protein binding,sequence-specific DNA binding,metal ion binding,protein dimerization activity	regulation of transcription from RNA polymerase II promoter,transcription from RNA polymerase II promoter,protein sumoylation,positive regulation of transcription from RNA polymerase II promoter
HeLa_Sg44 / HeLa_C1	Q96A33	Q96A33	-0.0340681	0.0340681	0.112371	0.0726713	117	Q96A33	CCDC47	Coiled-coil domain-containing protein 47	CCD47_HUMAN	18	-2.33376	0.976662	HeLa_Sg44	HeLa_C1	endoplasmic reticulum,rough endoplasmic reticulum,membrane,integral component of membrane	RNA binding,calcium ion binding,protein binding	osteoblast differentiation,ER overload response,endoplasmic reticulum organization,post-embryonic development,ER-associated ubiquitin-dependent protein catabolic process,calcium ion homeostasis
HeLa_Sg44 / HeLa_C1	Q96EL3	Q96EL3	0.840212	0.840212	0.112398	0.0726858	14	Q96EL3	MRPL53	39S ribosomal protein L53, mitochondrial	RM53_HUMAN	2	79.0313	1.79031	HeLa_Sg44	HeLa_C1	mitochondrial inner membrane,mitochondrial large ribosomal subunit	protein binding	mitochondrial translational elongation,mitochondrial translational termination
HeLa_Sg44 / HeLa_C1	Q5T9L3	Q5T9L3	0.235225	0.235225	0.112488	0.0727364	23	Q5T9L3	WLS	Protein wntless homolog	WLS_HUMAN	6	17.709	1.17709	HeLa_Sg44	HeLa_C1	Golgi membrane,early endosome,endoplasmic reticulum membrane,Golgi apparatus,trans-Golgi network,plasma membrane,integral component of membrane,endocytic vesicle membrane,cytoplasmic vesicle,early endosome membrane,dendrite membrane,dendrite cytoplasm,extracellular exosome	signal transducer activity,protein binding,Wnt-protein binding,mu-type opioid receptor binding	mesoderm formation,intracellular protein transport,anterior/posterior axis specification,Wnt signaling pathway,positive regulation of Wnt signaling pathway,midbrain development,hindbrain development,exocrine pancreas development,positive regulation of I-kappaB kinase/NF-kappaB signaling,Wnt protein secretion,positive regulation of Wnt protein secretion,positive regulation of canonical Wnt signaling pathway
HeLa_Sg44 / HeLa_C1	Q8WVV9	Q8WVV9	-0.00378942	0.00378942	0.11253	0.0727568	71	Q8WVV9	HNRNPLL	Heterogeneous nuclear ribonucleoprotein L-like	HNRLL_HUMAN	12	-0.262318	0.997377	HeLa_Sg44	HeLa_C1	nucleus,membrane,intracellular ribonucleoprotein complex	RNA binding,mRNA binding,protein binding	mRNA processing,positive regulation of RNA splicing
HeLa_Sg44 / HeLa_C1	Q6BDS2	Q6BDS2	-0.0909339	0.0909339	0.112541	0.0727618	22	Q6BDS2	UHRF1BP1	UHRF1-binding protein 1	URFB1_HUMAN	6	-6.10852	0.938915	HeLa_Sg44	HeLa_C1		protein binding,identical protein binding,histone deacetylase binding
HeLa_Sg44 / HeLa_C1	A1L390	A1L390	0.132775	0.132775	0.112878	0.0729412	31	A1L390	PLEKHG3	Pleckstrin homology domain-containing family G member 3	PKHG3_HUMAN	12	9.6401	1.0964	HeLa_Sg44	HeLa_C1		Rho guanyl-nucleotide exchange factor activity	regulation of Rho protein signal transduction,regulation of molecular function
HeLa_Sg44 / HeLa_C1	Q2KHR2	Q2KHR2	0.132779	0.132779	0.112986	0.0729945	3	Q2KHR2	RFX7	DNA-binding protein RFX7	RFX7_HUMAN	2	9.64036	1.0964	HeLa_Sg44	HeLa_C1	nucleus	RNA polymerase II core promoter proximal region sequence-specific DNA binding,transcription factor activity, sequence-specific DNA binding	regulation of transcription from RNA polymerase II promoter
HeLa_Sg44 / HeLa_C1	Q9Y4Z0	Q9Y4Z0	0.00343988	0.00343988	0.113364	0.0731919	33	Q9Y4Z0	LSM4	U6 snRNA-associated Sm-like protein LSm4	LSM4_HUMAN	4	0.238719	1.00239	HeLa_Sg44	HeLa_C1	cytoplasmic mRNA processing body,nucleoplasm,spliceosomal complex,U6 snRNP,cytosol,membrane,neuron projection,protein complex,spliceosomal tri-snRNP complex	RNA binding,protein binding,U6 snRNA binding,PH domain binding	spliceosomal complex assembly,spliceosomal snRNP assembly,mRNA splicing, via spliceosome,nuclear-transcribed mRNA catabolic process,RNA splicing,cytoplasmic mRNA processing body assembly,exonucleolytic nuclear-transcribed mRNA catabolic process involved in deadenylation-dependent decay
HeLa_Sg44 / HeLa_C1	Q9H3H3	Q9H3H3	0.0396519	0.0396519	0.113649	0.0733425	20	Q9H3H3	C11orf68	UPF0696 protein C11orf68	CK068_HUMAN	5	2.78658	1.02787	HeLa_Sg44	HeLa_C1		RNA binding,protein binding
HeLa_Sg44 / HeLa_C1	P55060	P55060	0.438855	0.438855	0.113713	0.0733794	281	P55060	CSE1L	Exportin-2	XPO2_HUMAN	49	35.5528	1.35553	HeLa_Sg44	HeLa_C1	nucleus,nuclear envelope,nucleoplasm,cytoplasm,cytosol,membrane,extracellular exosome	nuclear export signal receptor activity,protein binding,Ran GTPase binding	protein import into nucleus,protein export from nucleus,apoptotic process,cell proliferation
HeLa_Sg44 / HeLa_C1	P30533	P30533	0.0568461	0.0568461	0.113734	0.0733892	84	P30533	LRPAP1	Alpha-2-macroglobulin receptor-associated protein	AMRP_HUMAN	15	4.01893	1.04019	HeLa_Sg44	HeLa_C1	extracellular region,endosome,endoplasmic reticulum,endoplasmic reticulum-Golgi intermediate compartment,Golgi apparatus,Golgi lumen,cis-Golgi network,plasma membrane,cell surface,endosome lumen,rough endoplasmic reticulum lumen	beta-amyloid binding,receptor binding,protein binding,heparin binding,lipase binding,receptor antagonist activity,low-density lipoprotein particle receptor binding,very-low-density lipoprotein particle receptor binding	negative regulation of receptor internalization,negative regulation of very-low-density lipoprotein particle clearance,negative regulation of protein binding,transcytosis,regulation of receptor-mediated endocytosis,negative regulation of cell death,extracellular negative regulation of signal transduction,negative regulation of beta-amyloid clearance,positive regulation of beta-amyloid clearance
HeLa_Sg44 / HeLa_C1	Q9H0U4	Q9H0U4	0.475901	0.475901	0.113873	0.0734569	83	Q9H0U4	RAB1B	Ras-related protein Rab-1B	RAB1B_HUMAN	13	39.0787	1.39079	HeLa_Sg44	HeLa_C1	Golgi membrane,mitochondrion,endoplasmic reticulum membrane,Golgi apparatus,cytosol,transport vesicle,endoplasmic reticulum-Golgi intermediate compartment membrane,pre-autophagosomal structure membrane,extracellular exosome	GTPase activity,protein binding,GTP binding	ER to Golgi vesicle-mediated transport,retrograde vesicle-mediated transport, Golgi to ER,autophagy,protein transport,virion assembly,post-translational protein modification,COPII vesicle coating,positive regulation of glycoprotein metabolic process,regulation of autophagosome assembly,establishment of endothelial intestinal barrier
HeLa_Sg44 / HeLa_C1	Q86X10	Q86X10	-0.199038	0.199038	0.113981	0.0735136	18	Q86X10	RALGAPB	Ral GTPase-activating protein subunit beta	RLGPB_HUMAN	5	-12.8869	0.871131	HeLa_Sg44	HeLa_C1		GTPase activator activity,protein heterodimerization activity	regulation of small GTPase mediated signal transduction,activation of GTPase activity
HeLa_Sg44 / HeLa_C1	P61981	P61981	0.00942017	0.00942017	0.114044	0.0735485	97	P61981	YWHAG	14-3-3 protein gamma	1433G_HUMAN	11	0.655093	1.00655	HeLa_Sg44	HeLa_C1	mitochondrion,cytosol,focal adhesion,membrane,cytoplasmic vesicle membrane,myelin sheath,extracellular exosome	RNA binding,protein kinase C binding,insulin-like growth factor receptor binding,protein binding,protein kinase C inhibitor activity,protein domain specific binding,receptor tyrosine kinase binding,identical protein binding	G2/M transition of mitotic cell cycle,negative regulation of protein kinase activity,protein targeting,regulation of signal transduction,regulation of G2/M transition of mitotic cell cycle,cellular response to insulin stimulus,regulation of neuron differentiation,regulation of synaptic plasticity,membrane organization,negative regulation of protein serine/threonine kinase activity,ciliary basal body docking,positive regulation of protein insertion into mitochondrial membrane involved in apoptotic signaling pathway
HeLa_Sg44 / HeLa_C1	P23142	P23142	-0.229037	0.229037	0.114052	0.0735528	12	P23142	FBLN1	Fibulin-1	FBLN1_HUMAN	3	-14.6796	0.853204	HeLa_Sg44	HeLa_C1	extracellular region,proteinaceous extracellular matrix,basement membrane,extracellular space,extracellular exosome,elastic fiber,fibrinogen complex,extracellular matrix	fibronectin binding,extracellular matrix structural constituent,calcium ion binding,protein C-terminus binding,peptidase activator activity,identical protein binding,fibrinogen binding	negative regulation of protein phosphorylation,negative regulation of cell adhesion,embryo implantation,positive regulation of peptidase activity,viral process,extracellular matrix organization,negative regulation of ERK1 and ERK2 cascade,blood coagulation, fibrin clot formation,negative regulation of substrate adhesion-dependent cell spreading,negative regulation of cell motility,negative regulation of stem cell proliferation,integrin-mediated signaling pathway
HeLa_Sg44 / HeLa_C1	Q5SNT2	Q5SNT2	0.0842912	0.0842912	0.114119	0.0735869	19	Q5SNT2	TMEM201	Transmembrane protein 201	TM201_HUMAN	6	6.01667	1.06017	HeLa_Sg44	HeLa_C1	spindle pole,integral component of nuclear inner membrane,cytoplasm	lamin binding,actin filament binding	nuclear migration,fibroblast migration
HeLa_Sg44 / HeLa_C1	P39023	P39023	0.81059	0.81059	0.114138	0.0735941	200	P39023	RPL3	60S ribosomal protein L3	RL3_HUMAN	23	75.3929	1.75393	HeLa_Sg44	HeLa_C1	nucleus,nucleolus,cytoplasm,cytosol,focal adhesion,cytosolic large ribosomal subunit,protein complex,extracellular exosome	RNA binding,structural constituent of ribosome,protein binding,5S rRNA binding	ribosomal large subunit assembly,nuclear-transcribed mRNA catabolic process, nonsense-mediated decay,rRNA processing,translation,translational initiation,SRP-dependent cotranslational protein targeting to membrane,viral transcription,cellular response to interleukin-4
HeLa_Sg44 / HeLa_C1	P19525	P19525	0.061194	0.061194	0.114137	0.0735941	113	P19525	EIF2AK2	Interferon-induced, double-stranded RNA-activated protein kinase	E2AK2_HUMAN	22	4.33289	1.04333	HeLa_Sg44	HeLa_C1	nucleus,cytoplasm,cytosol,ribosome,membrane,perinuclear region of cytoplasm	RNA binding,double-stranded RNA binding,protein kinase activity,protein serine/threonine kinase activity,eukaryotic translation initiation factor 2alpha kinase activity,non-membrane spanning protein tyrosine kinase activity,protein binding,ATP binding,protein phosphatase regulator activity,identical protein binding	activation of MAPKK activity,positive regulation of cytokine production,transcription, DNA-templated,translation,protein phosphorylation,negative regulation of cell proliferation,response to virus,response to toxic substance,regulation of translational initiation by eIF2 alpha phosphorylation,negative regulation of translation,peptidyl-tyrosine phosphorylation,evasion or tolerance by virus of host immune response,endoplasmic reticulum unfolded protein response,positive regulation of chemokine production,positive regulation of stress-activated MAPK cascade,negative regulation of osteoblast proliferation,cellular response to amino acid starvation,response to interferon-alpha,negative regulation of apoptotic process,regulation of phosphoprotein phosphatase activity,negative regulation of viral genome replication,innate immune response,protein autophosphorylation,positive regulation of NF-kappaB transcription factor activity,defense response to virus,regulation of NLRP3 inflammasome complex assembly,positive regulation of NIK/NF-kappaB signaling,regulation of hematopoietic progenitor cell differentiation,regulation of hematopoietic stem cell proliferation,regulation of hematopoietic stem cell differentiation
HeLa_Sg44 / HeLa_C1	Q8IXI2	Q8IXI2	-0.115956	0.115956	0.114139	0.0735941	19	Q8IXI2	RHOT1	Mitochondrial Rho GTPase 1	MIRO1_HUMAN	5	-7.72294	0.922771	HeLa_Sg44	HeLa_C1	mitochondrion,mitochondrial outer membrane,cytosol,plasma membrane,membrane,integral component of mitochondrial outer membrane	molecular_function,GTPase activity,calcium ion binding,protein binding,GTP binding	protein deubiquitination,cellular homeostasis,establishment of mitochondrion localization by microtubule attachment,regulation of neurotransmitter secretion,mitochondrion transport along microtubule,regulation of small GTPase mediated signal transduction,mitochondrial outer membrane permeabilization,regulation of organelle transport along microtubule
HeLa_Sg44 / HeLa_C1	Q86WX3	Q86WX3	0.237955	0.237955	0.114284	0.0736715	20	Q86WX3	RPS19BP1	Active regulator of SIRT1	AROS_HUMAN	4	17.932	1.17932	HeLa_Sg44	HeLa_C1	nucleus,nucleoplasm,nucleolus,cytosol	RNA binding,protein binding,enzyme binding
HeLa_Sg44 / HeLa_C1	O95361	O95361	1.14674	1.14674	0.114411	0.0737367	48	O95361	TRIM16	Tripartite motif-containing protein 16	TRI16_HUMAN	16	121.413	2.21413	HeLa_Sg44	HeLa_C1	cytoplasm,cytosol,plasma membrane,PML body	DNA binding,protein binding,zinc ion binding,interleukin-1 binding,NACHT domain binding	response to retinoic acid,histone H3 acetylation,histone H4 acetylation,positive regulation of keratinocyte differentiation,positive regulation of transcription, DNA-templated,response to organophosphorus,positive regulation of retinoic acid receptor signaling pathway,positive regulation of interleukin-1 beta secretion,response to growth hormone
HeLa_Sg44 / HeLa_C1	P61221	P61221	0.168014	0.168014	0.114638	0.0738535	163	P61221	ABCE1	ATP-binding cassette sub-family E member 1	ABCE1_HUMAN	30	12.3511	1.12351	HeLa_Sg44	HeLa_C1	cytoplasm,mitochondrion,mitochondrial matrix,cytosol,membrane,eukaryotic translation initiation factor 3 complex	iron ion binding,protein binding,ATP binding,ATPase activity,ribosomal small subunit binding,endoribonuclease inhibitor activity	ribosomal subunit export from nucleus,translational initiation,translational termination,viral process,regulation of type I interferon-mediated signaling pathway,negative regulation of endoribonuclease activity
HeLa_Sg44 / HeLa_C1	Q9ULX6	Q9ULX6	0.0333271	0.0333271	0.114681	0.0738722	72	Q9ULX6	AKAP8L	A-kinase anchor protein 8-like	AKP8L_HUMAN	13	2.33695	1.02337	HeLa_Sg44	HeLa_C1	chromatin,nucleus,cytoplasm,nuclear matrix,PML body,nuclear speck,intracellular ribonucleoprotein complex	DNA binding,RNA binding,protein binding,lamin binding,DEAD/H-box RNA helicase binding,protein kinase A regulatory subunit binding,histone deacetylase binding,metal ion binding	transcription, DNA-templated,mRNA processing,mitotic chromosome condensation,RNA splicing,regulation of mRNA export from nucleus,positive regulation of histone deacetylation,regulation of histone phosphorylation,cell cycle G2/M phase transition,positive regulation of transcription from RNA polymerase II promoter,nuclear envelope disassembly
HeLa_Sg44 / HeLa_C1	Q9ULT8	Q9ULT8	0.281054	0.281054	0.114685	0.0738733	109	Q9ULT8	HECTD1	E3 ubiquitin-protein ligase HECTD1	HECD1_HUMAN	27	21.5082	1.21508	HeLa_Sg44	HeLa_C1	cytoplasm	protein binding,metal ion binding,ubiquitin protein ligase activity	protein ubiquitination
HeLa_Sg44 / HeLa_C1	Q96BP2	Q96BP2	-0.372026	0.372026	0.114776	0.0739142	7	Q96BP2	CHCHD1	Coiled-coil-helix-coiled-coil-helix domain-containing protein 1	CHCH1_HUMAN	2	-22.7304	0.772696	HeLa_Sg44	HeLa_C1	fibrillar center,nucleoplasm,mitochondrion,mitochondrial inner membrane,mitochondrial ribosome,cytosol	RNA binding,protein binding	mitochondrial translational elongation,mitochondrial translational termination
HeLa_Sg44 / HeLa_C1	Q9BXB5	Q9BXB5	-0.251924	0.251924	0.114796	0.0739255	48	Q9BXB5	OSBPL10	Oxysterol-binding protein-related protein 10	OSB10_HUMAN	10	-16.0224	0.839776	HeLa_Sg44	HeLa_C1	cytosol,cytoskeleton	phosphatidylserine binding,phospholipid transporter activity,cholesterol binding	phospholipid transport,phosphatidylserine acyl-chain remodeling
HeLa_Sg44 / HeLa_C1	O43504	O43504	0.00656865	0.00656865	0.114798	0.0739261	22	O43504	LAMTOR5	Ragulator complex protein LAMTOR5	LTOR5_HUMAN	3	0.456342	1.00456	HeLa_Sg44	HeLa_C1	lysosome,lysosomal membrane,cytosol,Ragulator complex	protein binding,guanyl-nucleotide exchange factor activity,protein complex scaffold	cell cycle arrest,regulation of cell size,response to virus,regulation of macroautophagy,viral genome replication,positive regulation of TOR signaling,negative regulation of apoptotic process,negative regulation of cysteine-type endopeptidase activity involved in apoptotic process,protein localization to lysosome,cellular response to amino acid stimulus
HeLa_Sg44 / HeLa_C1	P82664	P82664	0.595363	0.595363	0.114803	0.0739285	34	P82664	MRPS10	28S ribosomal protein S10, mitochondrial	RT10_HUMAN	7	51.0852	1.51085	HeLa_Sg44	HeLa_C1	mitochondrial inner membrane,mitochondrial small ribosomal subunit	molecular_function	biological_process,mitochondrial translational elongation,mitochondrial translational termination
HeLa_Sg44 / HeLa_C1	P60866	P60866	0.0948123	0.0948123	0.115212	0.0741359	55	P60866	RPS20	40S ribosomal protein S20	RS20_HUMAN	7	6.79264	1.06793	HeLa_Sg44	HeLa_C1	nucleoplasm,cytosol,membrane,cytosolic small ribosomal subunit,extracellular matrix,extracellular exosome	RNA binding,structural constituent of ribosome,protein binding	nuclear-transcribed mRNA catabolic process, nonsense-mediated decay,cytoplasmic translation,rRNA processing,translation,translational initiation,SRP-dependent cotranslational protein targeting to membrane,viral transcription
HeLa_Sg44 / HeLa_C1	P28702	P28702	-0.125661	0.125661	0.115227	0.0741432	22	P28702	RXRB	Retinoic acid receptor RXR-beta	RXRB_HUMAN	6	-8.34162	0.916584	HeLa_Sg44	HeLa_C1	nucleus,nucleoplasm	RNA polymerase II regulatory region sequence-specific DNA binding,transcriptional activator activity, RNA polymerase II transcription regulatory region sequence-specific binding,transcription factor activity, sequence-specific DNA binding,steroid hormone receptor activity,transcription coactivator activity,RNA polymerase II transcription factor activity, ligand-activated sequence-specific DNA binding,9-cis retinoic acid receptor activity,protein binding,zinc ion binding	transcription initiation from RNA polymerase II promoter,steroid hormone mediated signaling pathway,positive regulation of transcription from RNA polymerase II promoter,retinoic acid receptor signaling pathway
HeLa_Sg44 / HeLa_C1	Q9NVR5	Q9NVR5	0.508902	0.508902	0.115353	0.07421	14	Q9NVR5	DNAAF2	Protein kintoun	KTU_HUMAN	5	42.2967	1.42297	HeLa_Sg44	HeLa_C1	cytoplasm,cytosol	protein binding	cilium-dependent cell motility,axonemal dynein complex assembly
HeLa_Sg44 / HeLa_C1	P14209	P14209	-0.114806	0.114806	0.11543	0.0742522	18	P14209	CD99	CD99 antigen	CD99_HUMAN	4	-7.64936	0.923506	HeLa_Sg44	HeLa_C1	cytoplasm,plasma membrane,integral component of plasma membrane,focal adhesion	protein binding	cell adhesion,regulation of immune response
HeLa_Sg44 / HeLa_C1	P60842	P60842	0.0895204	0.0895204	0.115579	0.0743309	340	P60842	EIF4A1	Eukaryotic initiation factor 4A-I	IF4A1_HUMAN	39	6.40164	1.06402	HeLa_Sg44	HeLa_C1	cytoplasm,cytosol,membrane,eukaryotic translation initiation factor 4F complex,extracellular matrix,extracellular exosome,nucleus	RNA cap binding,RNA binding,double-stranded RNA binding,mRNA binding,translation initiation factor activity,ATP-dependent RNA helicase activity,helicase activity,protein binding,ATP binding,translation factor activity, RNA binding	nuclear-transcribed mRNA poly(A) tail shortening,translational initiation,regulation of gene expression,RNA secondary structure unwinding,viral process
HeLa_Sg44 / HeLa_C1	Q9NRX1	Q9NRX1	0.660109	0.660109	0.115743	0.0744151	56	Q9NRX1	PNO1	RNA-binding protein PNO1	PNO1_HUMAN	10	58.0202	1.5802	HeLa_Sg44	HeLa_C1	nucleus,nucleoplasm,nucleolus,cytosol	RNA binding	rRNA processing
HeLa_Sg44 / HeLa_C1	O95159	O95159	0.0926872	0.0926872	0.115957	0.0745321	7	O95159	ZFPL1	Zinc finger protein-like 1	ZFPL1_HUMAN	2	6.63545	1.06635	HeLa_Sg44	HeLa_C1	nucleus,Golgi apparatus,integral component of membrane	DNA binding,zinc ion binding	regulation of transcription, DNA-templated,vesicle-mediated transport
HeLa_Sg44 / HeLa_C1	Q86TC9	Q86TC9	0.323233	0.323233	0.116006	0.0745565	136	Q86TC9	MYPN	Myopalladin	MYPN_HUMAN	27	25.1131	1.25113	HeLa_Sg44	HeLa_C1	nucleus,Z disc,I band	protein binding,cytoskeletal protein binding,SH3 domain binding,actin filament binding,muscle alpha-actinin binding	regulation of cell migration,sarcomere organization,cardiac muscle fiber development,regulation of cytoskeleton organization
HeLa_Sg44 / HeLa_C1	O14545	O14545	-0.00967323	0.00967323	0.116091	0.0745977	26	O14545	TRAFD1	TRAF-type zinc finger domain-containing protein 1	TRAD1_HUMAN	7	-0.668255	0.993317	HeLa_Sg44	HeLa_C1		protein binding,metal ion binding	response to cytokine,negative regulation of innate immune response
HeLa_Sg44 / HeLa_C1	O60506	O60506	0.268716	0.268716	0.116235	0.0746666	232	O60506	SYNCRIP	Heterogeneous nuclear ribonucleoprotein Q	HNRPQ_HUMAN	31	20.4735	1.20474	HeLa_Sg44	HeLa_C1	nucleus,nucleoplasm,endoplasmic reticulum,membrane,intracellular ribonucleoprotein complex,CRD-mediated mRNA stability complex,catalytic step 2 spliceosome,histone pre-mRNA 3'end processing complex,GAIT complex	RNA binding,protein binding,poly(A) binding	mRNA splicing, via spliceosome,osteoblast differentiation,RNA processing,RNA splicing,viral process,negative regulation of translation,CRD-mediated mRNA stabilization,cellular response to interferon-gamma
HeLa_Sg44 / HeLa_C1	Q8NFH3	Q8NFH3	-0.0793887	0.0793887	0.116245	0.0746696	50	Q8NFH3	NUP43	Nucleoporin Nup43	NUP43_HUMAN	9	-5.35414	0.946459	HeLa_Sg44	HeLa_C1	condensed chromosome kinetochore,nuclear envelope,cytosol,nuclear pore outer ring,host cell,kinetochore	protein binding	regulation of glycolytic process,mRNA export from nucleus,tRNA export from nucleus,sister chromatid cohesion,mitotic nuclear envelope disassembly,viral process,protein sumoylation,viral transcription,cell division,regulation of gene silencing by miRNA,intracellular transport of virus,regulation of cellular response to heat
HeLa_Sg44 / HeLa_C1	O75496	O75496	0.291743	0.291743	0.116688	0.07491	31	O75496	GMNN	Geminin	GEMI_HUMAN	6	22.4118	1.22412	HeLa_Sg44	HeLa_C1	nucleus,nucleoplasm,cytoplasm,cytosol	chromatin binding,transcription corepressor activity,protein binding,histone deacetylase binding,repressing transcription factor binding	protein complex assembly,negative regulation of DNA replication,animal organ morphogenesis,positive regulation of chromatin binding,negative regulation of cell cycle,negative regulation of transcription, DNA-templated,DNA replication preinitiation complex assembly,negative regulation of DNA-dependent DNA replication
HeLa_Sg44 / HeLa_C1	O95563	O95563	-0.0883163	0.0883163	0.116827	0.0749796	16	O95563	MPC2	Mitochondrial pyruvate carrier 2	MPC2_HUMAN	3	-5.93802	0.94062	HeLa_Sg44	HeLa_C1	nucleus,mitochondrion,integral component of mitochondrial inner membrane	pyruvate transmembrane transporter activity	mitochondrial pyruvate transport,positive regulation of insulin secretion involved in cellular response to glucose stimulus,mitochondrial acetyl-CoA biosynthetic process from pyruvate
HeLa_Sg44 / HeLa_C1	O94988	O94988	-0.0967977	0.0967977	0.116889	0.0750148	7	O94988	FAM13A	Protein FAM13A	FA13A_HUMAN	2	-6.48937	0.935106	HeLa_Sg44	HeLa_C1	cytosol	GTPase activator activity	signal transduction,positive regulation of GTPase activity,regulation of small GTPase mediated signal transduction
HeLa_Sg44 / HeLa_C1	O15258	O15258	-0.129026	0.129026	0.116917	0.0750302	30	O15258	RER1	Protein RER1	RER1_HUMAN	5	-8.55512	0.914449	HeLa_Sg44	HeLa_C1	endoplasmic reticulum-Golgi intermediate compartment,Golgi apparatus,plasma membrane,cell surface,integral component of Golgi membrane	molecular_function,acetylcholine receptor binding	retrograde vesicle-mediated transport, Golgi to ER,skeletal muscle acetylcholine-gated channel clustering,positive regulation of protein localization to plasma membrane
HeLa_Sg44 / HeLa_C1	Q99436	Q99436	-0.138313	0.138313	0.117054	0.0750988	89	Q99436	PSMB7	Proteasome subunit beta type-7	PSB7_HUMAN	11	-9.14192	0.908581	HeLa_Sg44	HeLa_C1	proteasome complex,extracellular region,nucleus,nucleoplasm,cytosol,proteasome core complex,proteasome core complex, beta-subunit complex,secretory granule lumen,extracellular exosome,ficolin-1-rich granule lumen	threonine-type endopeptidase activity,protein binding	MAPK cascade,protein polyubiquitination,stimulatory C-type lectin receptor signaling pathway,antigen processing and presentation of exogenous peptide antigen via MHC class I, TAP-dependent,regulation of cellular amino acid metabolic process,negative regulation of G2/M transition of mitotic cell cycle,viral process,protein deubiquitination,anaphase-promoting complex-dependent catabolic process,SCF-dependent proteasomal ubiquitin-dependent protein catabolic process,tumor necrosis factor-mediated signaling pathway,NIK/NF-kappaB signaling,Fc-epsilon receptor signaling pathway,proteasome-mediated ubiquitin-dependent protein catabolic process,neutrophil degranulation,regulation of mRNA stability,post-translational protein modification,T cell receptor signaling pathway,negative regulation of ubiquitin-protein ligase activity involved in mitotic cell cycle,positive regulation of ubiquitin-protein ligase activity involved in regulation of mitotic cell cycle transition,transmembrane transport,Wnt signaling pathway, planar cell polarity pathway,regulation of transcription from RNA polymerase II promoter in response to hypoxia,negative regulation of canonical Wnt signaling pathway,positive regulation of canonical Wnt signaling pathway,regulation of hematopoietic stem cell differentiation,positive regulation of protein targeting to mitochondrion
HeLa_Sg44 / HeLa_C1	Q13098	Q13098	0.223905	0.223905	0.11747	0.0753135	81	Q13098	GPS1	COP9 signalosome complex subunit 1	CSN1_HUMAN	15	16.7891	1.16789	HeLa_Sg44	HeLa_C1	nucleoplasm,cytosol,COP9 signalosome	GTPase inhibitor activity,protein binding	inactivation of MAPK activity,protein deneddylation,nucleotide-excision repair, DNA damage recognition,transcription-coupled nucleotide-excision repair,cell cycle,JNK cascade,negative regulation of GTPase activity,post-translational protein modification
HeLa_Sg44 / HeLa_C1	P56211	P56211	0.117374	0.117374	0.117484	0.0753196	38	P56211	ARPP19	cAMP-regulated phosphoprotein 19	ARP19_HUMAN	7	8.47583	1.08476	HeLa_Sg44	HeLa_C1	nucleoplasm,cytoplasm	protein phosphatase inhibitor activity,receptor binding,potassium channel regulator activity,phosphatase inhibitor activity,protein phosphatase regulator activity,protein phosphatase 2A binding	G2/M transition of mitotic cell cycle,mitotic cell cycle,negative regulation of phosphoprotein phosphatase activity,negative regulation of protein dephosphorylation,positive regulation of gluconeogenesis,positive regulation of glucose import,cell division
HeLa_Sg44 / HeLa_C1	Q05D32	Q05D32	-0.132199	0.132199	0.117655	0.0754064	50	Q05D32	CTDSPL2	CTD small phosphatase-like protein 2	CTSL2_HUMAN	12	-8.75605	0.91244	HeLa_Sg44	HeLa_C1	nucleoplasm	phosphoprotein phosphatase activity	protein dephosphorylation,negative regulation of BMP signaling pathway,positive regulation of protein export from nucleus
HeLa_Sg44 / HeLa_C1	Q8N806	Q8N806	0.43213	0.43213	0.117977	0.0755693	29	Q8N806	UBR7	Putative E3 ubiquitin-protein ligase UBR7	UBR7_HUMAN	6	34.9224	1.34922	HeLa_Sg44	HeLa_C1		molecular_function,zinc ion binding,transferase activity	biological_process,protein ubiquitination
HeLa_Sg44 / HeLa_C1	Q7Z7E8	Q7Z7E8	0.42719	0.42719	0.118031	0.0755941	27	Q7Z7E8	UBE2Q1	Ubiquitin-conjugating enzyme E2 Q1	UB2Q1_HUMAN	6	34.4612	1.34461	HeLa_Sg44	HeLa_C1	nucleus,cytosol,filopodium	protein binding,ATP binding,ubiquitin conjugating enzyme activity	suckling behavior,embryo implantation,mating behavior,fertilization,protein ubiquitination,reproductive system development,prolactin secretion
HeLa_Sg44 / HeLa_C1	Q9NQZ5	Q9NQZ5	-0.365961	0.365961	0.118114	0.0756389	20	Q9NQZ5	STARD7	StAR-related lipid transfer protein 7, mitochondrial	STAR7_HUMAN	5	-22.4048	0.775952	HeLa_Sg44	HeLa_C1	mitochondrial outer membrane	lipid binding	phosphatidylcholine biosynthetic process,positive regulation of protein targeting to mitochondrion
HeLa_Sg44 / HeLa_C1	Q8N5P1	Q8N5P1	0.0132099	0.0132099	0.118162	0.0756615	25	Q8N5P1	ZC3H8	Zinc finger CCCH domain-containing protein 8	ZC3H8_HUMAN	5	0.919842	1.0092	HeLa_Sg44	HeLa_C1	nucleus,nucleoplasm,transcription elongation factor complex,Cajal body,nuclear body,transcriptionally active chromatin,histone locus body	RNA polymerase II intronic transcription regulatory region sequence-specific DNA binding,transcriptional repressor activity, RNA polymerase II transcription regulatory region sequence-specific binding,transcription factor activity, sequence-specific DNA binding,RNA binding,protein binding,sequence-specific DNA binding,metal ion binding	negative regulation of transcription from RNA polymerase II promoter,apoptotic process,negative regulation of T cell differentiation in thymus,snRNA transcription from RNA polymerase II promoter,snRNA transcription from RNA polymerase III promoter,T cell homeostasis,negative regulation of transcription, DNA-templated,positive regulation of transcription from RNA polymerase III promoter,response to antibiotic,positive regulation of thymocyte apoptotic process
HeLa_Sg44 / HeLa_C1	P20339	P20339	-0.0512575	0.0512575	0.118164	0.0756617	35	P20339	RAB5A	Ras-related protein Rab-5A	RAB5A_HUMAN	8	-3.49053	0.965095	HeLa_Sg44	HeLa_C1	ruffle,cytoplasm,endosome,early endosome,cytosol,plasma membrane,synaptic vesicle,endosome membrane,actin cytoskeleton,endocytic vesicle,axon,dendrite,clathrin-coated vesicle membrane,phagocytic vesicle membrane,early endosome membrane,somatodendritic compartment,melanosome,neuronal cell body,terminal bouton,axon terminus,membrane raft,extracellular exosome,cytoplasmic side of early endosome membrane	GTPase activity,protein binding,GTP binding,GDP binding	phosphatidylinositol biosynthetic process,endocytosis,phagocytosis,blood coagulation,protein transport,regulation of endocytosis,synaptic vesicle recycling,viral RNA genome replication,post-translational protein modification,early endosome to late endosome transport,transcytosis,positive regulation of exocytosis,regulation of endosome size,regulation of filopodium assembly,membrane organization,receptor internalization involved in canonical Wnt signaling pathway,regulation of synaptic vesicle exocytosis,regulation of autophagosome assembly
HeLa_Sg44 / HeLa_C1	Q9H7E2	Q9H7E2	0.195646	0.195646	0.118201	0.0756822	48	Q9H7E2	TDRD3	Tudor domain-containing protein 3	TDRD3_HUMAN	12	14.5237	1.14524	HeLa_Sg44	HeLa_C1	nucleus,nucleoplasm,Golgi apparatus,cytosol,exon-exon junction complex	chromatin binding,transcription coactivator activity,RNA binding,protein binding,methylated histone binding	chromatin modification,regulation of nucleic acid-templated transcription
HeLa_Sg44 / HeLa_C1	Q15018	Q15018	-0.0902508	0.0902508	0.118343	0.0757519	40	Q15018	FAM175B	BRISC complex subunit Abro1	F175B_HUMAN	12	-6.06406	0.939359	HeLa_Sg44	HeLa_C1	cytoplasm,cytosol,BRISC complex,centrosome,midbody,spindle pole centrosome,microtubule minus-end	protein binding,microtubule binding,polyubiquitin binding	mitotic cell cycle,response to ischemia,chromosome segregation,attachment of spindle microtubules to kinetochore,protein deubiquitination,cell division,protein K63-linked deubiquitination,mitotic spindle assembly
HeLa_Sg44 / HeLa_C1	P06756	P06756	0.0483671	0.0483671	0.118422	0.0757891	80	P06756	ITGAV	Integrin alpha-V	ITAV_HUMAN	20	3.40938	1.03409	HeLa_Sg44	HeLa_C1	cytosol,plasma membrane,integral component of plasma membrane,focal adhesion,integrin complex,external side of plasma membrane,cell surface,membrane,lamellipodium membrane,filopodium membrane,microvillus membrane,ruffle membrane,integrin alphav-beta3 complex,integrin alphav-beta5 complex,integrin alphav-beta6 complex,integrin alphav-beta8 complex,specific granule membrane,alphav-beta3 integrin-PKCalpha complex,alphav-beta3 integrin-IGF-1-IGF1R complex,alphav-beta3 integrin-HMGB1 complex,phagocytic vesicle,extracellular exosome	virus receptor activity,fibronectin binding,protease binding,integrin binding,voltage-gated calcium channel activity,protein binding,coreceptor activity,peptide binding,metal ion binding,transforming growth factor beta binding,extracellular matrix binding,extracellular matrix protein binding,opsonin binding,protein kinase C binding,fibroblast growth factor binding,C-X3-C chemokine binding,insulin-like growth factor I binding,neuregulin binding	angiogenesis,vasculogenesis,antigen processing and presentation of exogenous peptide antigen via MHC class I, TAP-dependent,cell adhesion,cell-matrix adhesion,positive regulation of cytosolic calcium ion concentration,integrin-mediated signaling pathway,positive regulation of cell proliferation,negative regulation of macrophage derived foam cell differentiation,negative regulation of lipid storage,extracellular matrix organization,positive regulation of cell migration,cell-substrate adhesion,negative regulation of lipid transport,cell adhesion mediated by integrin,positive regulation of osteoblast proliferation,heterotypic cell-cell adhesion,substrate adhesion-dependent cell spreading,endodermal cell differentiation,apolipoprotein A-I-mediated signaling pathway,transforming growth factor-beta secretion,apoptotic cell clearance,neutrophil degranulation,positive regulation of MAPK cascade,negative regulation of low-density lipoprotein particle receptor biosynthetic process,positive regulation of cell adhesion,viral entry into host cell,vascular endothelial growth factor receptor signaling pathway,negative regulation of lipoprotein metabolic process,regulation of phagocytosis,leukocyte migration,negative chemotaxis,entry of symbiont into host cell by promotion of host phagocytosis,ERK1 and ERK2 cascade,calcium ion transmembrane transport,extrinsic apoptotic signaling pathway in absence of ligand,negative regulation of entry of bacterium into host cell,negative regulation of extrinsic apoptotic signaling pathway
HeLa_Sg44 / HeLa_C1	Q9NYV6	Q9NYV6	0.367578	0.367578	0.118443	0.0757988	14	Q9NYV6	RRN3	RNA polymerase I-specific transcription initiation factor RRN3	RRN3_HUMAN	4	29.0185	1.29018	HeLa_Sg44	HeLa_C1	nucleus,nucleoplasm,nucleolus	RNA polymerase I core binding,RNA polymerase I CORE element sequence-specific DNA binding,transcription factor activity, core RNA polymerase I binding	transcription initiation from RNA polymerase I promoter for nuclear large rRNA transcript,in utero embryonic development,regulation of transcription from RNA polymerase I promoter,transcription initiation from RNA polymerase I promoter,nucleolus organization,cytoplasm organization,cell proliferation,positive regulation of neuron projection development,ribosome biogenesis,positive regulation of transcription, DNA-templated,homeostasis of number of cells,negative regulation of intrinsic apoptotic signaling pathway by p53 class mediator,regulation of DNA-templated transcription, initiation
HeLa_Sg44 / HeLa_C1	O75592	O75592	0.113412	0.113412	0.118926	0.0760427	47	O75592	MYCBP2	E3 ubiquitin-protein ligase MYCBP2	MYCB2_HUMAN	21	8.17834	1.08178	HeLa_Sg44	HeLa_C1	nucleus,membrane,intracellular membrane-bounded organelle	protein binding,transferase activity,metal ion binding	transcription, DNA-templated,regulation of transcription, DNA-templated,protein ubiquitination
HeLa_Sg44 / HeLa_C1	Q96MW1	Q96MW1	0.0494969	0.0494969	0.119071	0.0761186	41	Q96MW1	CCDC43	Coiled-coil domain-containing protein 43	CCD43_HUMAN	10	3.4904	1.0349	HeLa_Sg44	HeLa_C1	cytosol	protein binding
HeLa_Sg44 / HeLa_C1	P17275	P17275	0.163166	0.163166	0.119443	0.0763043	24	P17275	JUNB	Transcription factor jun-B	JUNB_HUMAN	7	11.9741	1.11974	HeLa_Sg44	HeLa_C1	chromatin,nuclear chromatin,nucleoplasm,transcription factor AP-1 complex	RNA polymerase II core promoter proximal region sequence-specific DNA binding,RNA polymerase II transcription factor activity, sequence-specific DNA binding,transcriptional activator activity, RNA polymerase II core promoter proximal region sequence-specific binding,DNA binding,transcription coactivator activity,transcription corepressor activity,protein binding,transcription factor binding	negative regulation of transcription from RNA polymerase II promoter,vasculogenesis,osteoblast differentiation,trophectodermal cell differentiation,regulation of transcription from RNA polymerase II promoter,transcription from RNA polymerase II promoter,response to radiation,response to mechanical stimulus,regulation of cell death,osteoclast differentiation,response to lipopolysaccharide,cellular response to hormone stimulus,osteoblast proliferation,response to cytokine,regulation of cell proliferation,response to drug,positive regulation of cell differentiation,positive regulation of transcription from RNA polymerase II promoter,decidualization,response to cAMP,regulation of cell cycle,embryonic process involved in female pregnancy,labyrinthine layer blood vessel development,cellular response to calcium ion
HeLa_Sg44 / HeLa_C1	Q99633	Q99633	0.361367	0.361367	0.119565	0.0763713	21	Q99633	PRPF18	Pre-mRNA-splicing factor 18	PRP18_HUMAN	7	28.4643	1.28464	HeLa_Sg44	HeLa_C1	nucleus,spliceosomal complex,U5 snRNP,nuclear speck,U4/U6 x U5 tri-snRNP complex,U2-type post-spliceosomal complex	second spliceosomal transesterification activity	generation of catalytic spliceosome for second transesterification step,mRNA processing,RNA splicing,nuclear retention of unspliced pre-mRNA at the site of transcription
HeLa_Sg44 / HeLa_C1	Q5T1V6	Q5T1V6	-0.0387628	0.0387628	0.119573	0.076375	49	Q5T1V6	DDX59	Probable ATP-dependent RNA helicase DDX59	DDX59_HUMAN	14	-2.65106	0.973489	HeLa_Sg44	HeLa_C1	intracellular,nucleolus,cytoplasm	RNA binding,ATP-dependent RNA helicase activity,ATP binding,metal ion binding	RNA secondary structure unwinding
HeLa_Sg44 / HeLa_C1	P19338	P19338	1.65028	1.65028	0.119601	0.0763883	223	P19338	NCL	Nucleolin	NUCL_HUMAN	34	213.895	3.13895	HeLa_Sg44	HeLa_C1	nucleus,nucleoplasm,nucleolus,cell cortex,membrane,intracellular ribonucleoprotein complex,cytoplasmic ribonucleoprotein granule,extracellular exosome	RNA binding,protein binding,protein C-terminus binding,telomeric DNA binding,identical protein binding,DNA topoisomerase binding,mRNA 5'-UTR binding	angiogenesis,negative regulation of translation,positive regulation of transcription from RNA polymerase II promoter,cellular response to epidermal growth factor stimulus,positive regulation of transcription of nuclear large rRNA transcript from RNA polymerase I promoter,cellular response to leukemia inhibitory factor
HeLa_Sg44 / HeLa_C1	Q12882	Q12882	0.433019	0.433019	0.119911	0.076556	8	Q12882	DPYD	Dihydropyrimidine dehydrogenase [NADP(+)]	DPYD_HUMAN	2	35.0055	1.35006	HeLa_Sg44	HeLa_C1	cytoplasm,cytosol	protein binding,dihydropyrimidine dehydrogenase (NADP+) activity,protein homodimerization activity,metal ion binding,flavin adenine dinucleotide binding,NADP binding,4 iron, 4 sulfur cluster binding	purine nucleobase catabolic process,pyrimidine nucleobase catabolic process,thymine catabolic process,uracil catabolic process,thymidine catabolic process,beta-alanine biosynthetic process,pyrimidine nucleoside catabolic process,oxidation-reduction process
HeLa_Sg44 / HeLa_C1	P35749	P35749	-0.486987	0.486987	0.119924	0.0765582	15	P35749	MYH11	Myosin-11	MYH11_HUMAN	4	-28.6486	0.713514	HeLa_Sg44	HeLa_C1	cytosol,muscle myosin complex,myosin filament,melanosome,extracellular exosome	motor activity,protein binding,calmodulin binding,ATP binding,structural constituent of muscle,actin filament binding	muscle contraction,smooth muscle contraction,skeletal muscle myosin thick filament assembly,elastic fiber assembly,cardiac muscle fiber development
HeLa_Sg44 / HeLa_C1	Q9P260	Q9P260	-0.149746	0.149746	0.120021	0.0766099	37	Q9P260	KIAA1468	LisH domain and HEAT repeat-containing protein KIAA1468	K1468_HUMAN	11	-9.85908	0.901409	HeLa_Sg44	HeLa_C1
HeLa_Sg44 / HeLa_C1	Q96EV8	Q96EV8	0.119424	0.119424	0.120615	0.0769071	27	Q96EV8	DTNBP1	Dysbindin	DTBP1_HUMAN	7	8.63014	1.0863	HeLa_Sg44	HeLa_C1	nucleus,cytoplasm,endoplasmic reticulum membrane,cytosol,endosome membrane,postsynaptic density,microtubule cytoskeleton,sarcoplasm,cell junction,axon,growth cone,midbody,synaptic vesicle membrane,BLOC-1 complex,melanosome membrane,sarcolemma,neuron projection,dendritic spine,postsynaptic membrane,axon cytoplasm	protein binding	positive regulation of neurotransmitter secretion,blood coagulation,anterograde axonal transport,positive regulation of gene expression,regulation of dopamine secretion,neuron projection development,actin cytoskeleton reorganization,negative regulation of protein binding,melanosome organization,regulation of JUN kinase activity,anterograde synaptic vesicle transport,neuron projection morphogenesis,dendrite morphogenesis,platelet dense granule organization,regulation of dopamine receptor signaling pathway,negative regulation of protein serine/threonine kinase activity
HeLa_Sg44 / HeLa_C1	Q7Z4Q2	Q7Z4Q2	0.0856723	0.0856723	0.120776	0.0769928	47	Q7Z4Q2	HEATR3	HEAT repeat-containing protein 3	HEAT3_HUMAN	13	6.11821	1.06118	HeLa_Sg44	HeLa_C1		unfolded protein binding	protein import into nucleus,ribosomal large subunit biogenesis
HeLa_Sg44 / HeLa_C1	Q9H7B4	Q9H7B4	0.403214	0.403214	0.120798	0.0770015	20	Q9H7B4	SMYD3	Histone-lysine N-methyltransferase SMYD3	SMYD3_HUMAN	5	32.245	1.32245	HeLa_Sg44	HeLa_C1	nucleus,nucleoplasm,cytosol	RNA polymerase II core promoter proximal region sequence-specific DNA binding,RNA polymerase II core binding,RNA polymerase II intronic transcription regulatory region sequence-specific DNA binding,protein binding,histone-lysine N-methyltransferase activity,metal ion binding	nucleosome assembly,negative regulation of protein kinase activity,myotube cell development,positive regulation of peptidyl-serine phosphorylation,histone lysine methylation,establishment of protein localization,positive regulation of transcription from RNA polymerase II promoter,cellular response to dexamethasone stimulus
HeLa_Sg44 / HeLa_C1	Q96I15	Q96I15	0.312676	0.312676	0.120832	0.0770173	23	Q96I15	SCLY	Selenocysteine lyase	SCLY_HUMAN	5	24.2009	1.24201	HeLa_Sg44	HeLa_C1	cytosol	protein binding,selenocysteine lyase activity,transferase activity	selenium compound metabolic process,cellular amino acid metabolic process
HeLa_Sg44 / HeLa_C1	Q9P0T7	Q9P0T7	-0.704032	0.704032	0.121037	0.0771152	7	Q9P0T7	TMEM9	Transmembrane protein 9	TMEM9_HUMAN	2	-38.6146	0.613854	HeLa_Sg44	HeLa_C1	lysosome,lysosomal membrane,late endosome,integral component of membrane,late endosome membrane	molecular_function	biological_process
HeLa_Sg44 / HeLa_C1	P55209	P55209	1.45704	1.45704	0.121039	0.0771155	89	P55209	NAP1L1	Nucleosome assembly protein 1-like 1	NP1L1_HUMAN	11	174.544	2.74544	HeLa_Sg44	HeLa_C1	nucleus,membrane,melanosome	RNA binding,protein binding	DNA replication,nucleosome assembly,positive regulation of cell proliferation
HeLa_Sg44 / HeLa_C1	Q8TEB1	Q8TEB1	-0.441437	0.441437	0.121097	0.0771446	8	Q8TEB1	DCAF11	DDB1- and CUL4-associated factor 11	DCA11_HUMAN	2	-26.3599	0.736401	HeLa_Sg44	HeLa_C1	nucleoplasm,Cul4-RING E3 ubiquitin ligase complex	protein binding	protein ubiquitination,post-translational protein modification
HeLa_Sg44 / HeLa_C1	Q8N6S5	Q8N6S5	0.23714	0.23714	0.121098	0.0771446	4	Q8N6S5	ARL6IP6	ADP-ribosylation factor-like protein 6-interacting protein 6	AR6P6_HUMAN	2	17.8654	1.17865	HeLa_Sg44	HeLa_C1	integral component of membrane
HeLa_Sg44 / HeLa_C1	Q96RS6	Q96RS6	0.0673323	0.0673323	0.121142	0.0771684	73	Q96RS6	NUDCD1	NudC domain-containing protein 1	NUDC1_HUMAN	14	4.77774	1.04778	HeLa_Sg44	HeLa_C1	nucleoplasm,cytosol	protein binding	immune system process
HeLa_Sg44 / HeLa_C1	P51532	P51532	0.173351	0.173351	0.121182	0.07719	239	P51532	SMARCA4	Transcription activator BRG1	SMCA4_HUMAN	46	12.7675	1.12768	HeLa_Sg44	HeLa_C1	nuclear chromatin,extracellular space,nucleus,nucleoplasm,nucleolus,membrane,SWI/SNF complex,protein complex,npBAF complex,nBAF complex	RNA polymerase II transcription coactivator activity,RNA polymerase I CORE element sequence-specific DNA binding,p53 binding,transcription coactivator activity,transcription corepressor activity,helicase activity,protein binding,ATP binding,DNA-dependent ATPase activity,transcription factor binding,Tat protein binding,protein N-terminus binding,androgen receptor binding,DNA polymerase binding,lysine-acetylated histone binding,RNA polymerase II core promoter proximal region sequence-specific DNA binding,RNA polymerase II distal enhancer sequence-specific DNA binding,nucleosomal DNA binding	negative regulation of transcription from RNA polymerase II promoter,neural retina development,chromatin organization,nucleosome disassembly,chromatin remodeling,regulation of transcription from RNA polymerase II promoter,transcription from RNA polymerase II promoter,negative regulation of transcription from RNA polymerase II promoter during mitosis,nervous system development,chromatin modification,positive regulation of Wnt signaling pathway,negative regulation of cell growth,interleukin-7-mediated signaling pathway,ATP-dependent chromatin remodeling,positive regulation by host of viral transcription,negative regulation of transcription, DNA-templated,positive regulation of transcription, DNA-templated,positive regulation of transcription from RNA polymerase II promoter,positive regulation of sequence-specific DNA binding transcription factor activity,negative regulation of androgen receptor signaling pathway,positive regulation of transcription of nuclear large rRNA transcript from RNA polymerase I promoter,positive regulation of glucose mediated signaling pathway,positive regulation of pri-miRNA transcription from RNA polymerase II promoter,beta-catenin-TCF complex assembly,negative regulation of G1/S transition of mitotic cell cycle
HeLa_Sg44 / HeLa_C1	O60294	O60294	-0.51354	0.51354	0.121325	0.0772618	13	O60294	LCMT2	tRNA wybutosine-synthesizing protein 4	TYW4_HUMAN	3	-29.9499	0.700501	HeLa_Sg44	HeLa_C1	cytoplasm,cytosol	protein binding,tRNA methyltransferase activity,S-adenosylmethionine-dependent methyltransferase activity	tRNA modification,tRNA methylation,wybutosine biosynthetic process
HeLa_Sg44 / HeLa_C1	P04049	P04049	-0.125453	0.125453	0.121351	0.0772723	39	P04049	RAF1	RAF proto-oncogene serine/threonine-protein kinase	RAF1_HUMAN	9	-8.3284	0.916716	HeLa_Sg44	HeLa_C1	cytoplasm,mitochondrial outer membrane,Golgi apparatus,cytosol,plasma membrane,nuclear speck,pseudopodium	protein kinase activity,protein serine/threonine kinase activity,MAP kinase kinase kinase activity,protein binding,ATP binding,adenylate cyclase binding,adenylate cyclase activator activity,kinase activity,enzyme binding,mitogen-activated protein kinase kinase binding,identical protein binding,metal ion binding,protein heterodimerization activity,small GTPase binding	MAPK cascade,activation of MAPKK activity,response to hypoxia,stimulatory C-type lectin receptor signaling pathway,protein phosphorylation,apoptotic process,signal transduction,activation of adenylate cyclase activity,multicellular organism development,heart development,cell proliferation,negative regulation of cell proliferation,negative regulation of signal transduction,cell differentiation,platelet activation,thyroid gland development,negative regulation of protein complex assembly,positive regulation of peptidyl-serine phosphorylation,ion transmembrane transport,somatic stem cell population maintenance,regulation of Rho protein signal transduction,insulin secretion involved in cellular response to glucose stimulus,response to muscle stretch,wound healing,regulation of apoptotic process,negative regulation of apoptotic process,negative regulation of cysteine-type endopeptidase activity involved in apoptotic process,intermediate filament cytoskeleton organization,regulation of cell differentiation,positive regulation of transcription from RNA polymerase II promoter,neurotrophin TRK receptor signaling pathway,thymus development,face development,positive regulation of ERK1 and ERK2 cascade,death-inducing signaling complex assembly,negative regulation of extrinsic apoptotic signaling pathway via death domain receptors,regulation of cell motility
HeLa_Sg44 / HeLa_C1	Q15025	Q15025	0.150756	0.150756	0.121357	0.0772752	31	Q15025	TNIP1	TNFAIP3-interacting protein 1	TNIP1_HUMAN	11	11.0151	1.11015	HeLa_Sg44	HeLa_C1	intracellular,nucleoplasm,cytoplasm,cytosol	protein binding,polyubiquitin binding,identical protein binding,mitogen-activated protein kinase binding	MyD88-dependent toll-like receptor signaling pathway,translation,defense response,inflammatory response,leukocyte cell-cell adhesion,glycoprotein biosynthetic process,protein deubiquitination,negative regulation of I-kappaB kinase/NF-kappaB signaling,negative regulation of viral genome replication,positive regulation of transcription from RNA polymerase II promoter,positive regulation of inflammatory response,negative regulation of ERK1 and ERK2 cascade,cellular response to lipopolysaccharide,modulation by symbiont of host I-kappaB kinase/NF-kappaB cascade,positive regulation of protein deubiquitination
HeLa_Sg44 / HeLa_C1	Q9Y426	Q9Y426	0.853735	0.853735	0.121371	0.0772819	6	Q9Y426	C2CD2	C2 domain-containing protein 2	CU025_HUMAN	2	80.7173	1.80717	HeLa_Sg44	HeLa_C1	nucleus,cytosol,integral component of membrane
HeLa_Sg44 / HeLa_C1	P55210	P55210	-0.0201712	0.0201712	0.121433	0.0773136	17	P55210	CASP7	Caspase-7	CASP7_HUMAN	4	-1.38843	0.986116	HeLa_Sg44	HeLa_C1	nucleus,nucleoplasm,cytoplasm,cytosol	cysteine-type endopeptidase activity,protein binding,peptidase activity,cysteine-type peptidase activity,cysteine-type endopeptidase activity involved in execution phase of apoptosis	proteolysis,apoptotic process,activation of cysteine-type endopeptidase activity involved in apoptotic process by cytochrome c,cellular response to staurosporine,execution phase of apoptosis
HeLa_Sg44 / HeLa_C1	Q6UWP8	Q6UWP8	1.53415	1.53415	0.121493	0.077343	6	Q6UWP8	SBSN	Suprabasin	SBSN_HUMAN	23	189.619	2.89619	HeLa_Sg44	HeLa_C1	extracellular matrix,extracellular exosome	molecular_function	biological_process
HeLa_Sg44 / HeLa_C1	Q8N4T8	Q8N4T8	-0.000903586	0.000903586	0.121547	0.0773722	22	Q8N4T8	CBR4	Carbonyl reductase family member 4	CBR4_HUMAN	6	-0.0626122	0.999374	HeLa_Sg44	HeLa_C1	mitochondrial matrix,oxidoreductase complex	NAD(P)H dehydrogenase (quinone) activity,protein binding,NADPH dehydrogenase (quinone) activity,3-oxoacyl-[acyl-carrier-protein] reductase (NADH) activity,quinone binding,NADPH binding	fatty acid biosynthetic process,daunorubicin metabolic process,doxorubicin metabolic process,fatty-acyl-CoA biosynthetic process,protein homotetramerization,protein heterotetramerization,oxidation-reduction process
HeLa_Sg44 / HeLa_C1	Q5EBL4	Q5EBL4	-0.253886	0.253886	0.122157	0.0776927	34	Q5EBL4	RILPL1	RILP-like protein 1	RIPL1_HUMAN	10	-16.1366	0.838634	HeLa_Sg44	HeLa_C1	nucleoplasm,cytoplasm,centrosome,cytosol,plasma membrane,cilium,ciliary basal body	small GTPase binding,protein dimerization activity,dynein light intermediate chain binding	epithelial cell morphogenesis,cilium morphogenesis,regulation of neuron death,protein transport from ciliary membrane to plasma membrane
HeLa_Sg44 / HeLa_C1	Q8IWL3	Q8IWL3	-0.0927663	0.0927663	0.122387	0.0778178	11	Q8IWL3	HSCB	Iron-sulfur cluster co-chaperone protein HscB, mitochondrial	HSC20_HUMAN	3	-6.2277	0.937723	HeLa_Sg44	HeLa_C1	nucleus,cytoplasm,mitochondrion,cytosol	ATPase activator activity,molecular_function,protein binding,identical protein binding,metal ion binding,chaperone binding	iron-sulfur cluster assembly,positive regulation of ATPase activity,protein oligomerization,protein maturation by iron-sulfur cluster transfer
HeLa_Sg44 / HeLa_C1	Q9Y605	Q9Y605	0.412755	0.412755	0.122558	0.0779005	25	Q9Y605	MRFAP1	MORF4 family-associated protein 1	MOFA1_HUMAN	5	33.1225	1.33123	HeLa_Sg44	HeLa_C1	nucleus,cytosol,perinuclear region of cytoplasm	protein binding
HeLa_Sg44 / HeLa_C1	Q8NE71	Q8NE71	0.0919974	0.0919974	0.122661	0.0779525	165	Q8NE71	ABCF1	ATP-binding cassette sub-family F member 1	ABCF1_HUMAN	30	6.58448	1.06584	HeLa_Sg44	HeLa_C1	nuclear envelope,nucleoplasm,cytosol,ribosome,membrane	RNA binding,protein binding,ATP binding,translation factor activity, RNA binding,ATPase activity	translation,inflammatory response,transmembrane transport
HeLa_Sg44 / HeLa_C1	Q16181	Q16181	0.381502	0.381502	0.122789	0.0780107	100	Q16181	2007-09-01	Septin-7	SEPT7_HUMAN	16	30.2698	1.3027	HeLa_Sg44	HeLa_C1	condensed chromosome kinetochore,stress fiber,nucleus,spindle,cytosol,axoneme,midbody,septin complex,cleavage furrow,extracellular exosome,sperm annulus,Requires Ontology,apical plasma membrane	structural molecule activity,protein binding,GTP binding,identical protein binding,cadherin binding	cytokinesis,spermatogenesis,regulation of embryonic cell shape,cell differentiation,protein heterooligomerization,cilium morphogenesis,positive regulation of nonmotile primary cilium assembly
HeLa_Sg44 / HeLa_C1	Q6EEV4	Q6EEV4	-0.459068	0.459068	0.12289	0.0780637	6	Q6EEV4	POLR2M	DNA-directed RNA polymerase II subunit GRINL1A, isoforms 4/5	GL1AD_HUMAN	2	-27.2544	0.727456	HeLa_Sg44	HeLa_C1
HeLa_Sg44 / HeLa_C1	O95810	O95810	1.12339	1.12339	0.122992	0.0781164	11	O95810	SDPR	Serum deprivation-response protein	SDPR_HUMAN	14	117.858	2.17858	HeLa_Sg44	HeLa_C1	nucleoplasm,cytoplasm,cytosol,plasma membrane,caveola,actin cytoskeleton,membrane raft	phosphatidylserine binding,protein kinase C binding,protein binding,phospholipid binding	membrane tubulation
HeLa_Sg44 / HeLa_C1	Q9Y597	Q9Y597	-0.0205893	0.0205893	0.123092	0.0781705	30	Q9Y597	KCTD3	BTB/POZ domain-containing protein KCTD3	KCTD3_HUMAN	10	-1.417	0.98583	HeLa_Sg44	HeLa_C1	plasma membrane		protein homooligomerization
HeLa_Sg44 / HeLa_C1	Q9BYJ9	Q9BYJ9	0.246315	0.246315	0.123228	0.078235	34	Q9BYJ9	YTHDF1	YTH domain-containing family protein 1	YTHD1_HUMAN	9	18.6173	1.18617	HeLa_Sg44	HeLa_C1	cytoplasm	RNA binding,protein binding,ribosome binding,N6-methyladenosine-containing RNA binding	positive regulation of translation,positive regulation of translational initiation
HeLa_Sg44 / HeLa_C1	P25054	P25054	0.785942	0.785942	0.123273	0.0782612	10	P25054	APC	Adenomatous polyposis coli protein	APC_HUMAN	7	72.4218	1.72422	HeLa_Sg44	HeLa_C1	kinetochore,nucleus,nucleoplasm,cytoplasm,centrosome,cytosol,plasma membrane,bicellular tight junction,lateral plasma membrane,catenin complex,lamellipodium,beta-catenin destruction complex,ruffle membrane,perinuclear region of cytoplasm,Wnt signalosome,microtubule,cell-cell adherens junction	protein binding,beta-catenin binding,microtubule binding,protein kinase regulator activity,protein kinase binding,ubiquitin protein ligase binding,identical protein binding,gamma-catenin binding,microtubule plus-end binding,dynein complex binding,cadherin binding	mitotic cytokinesis,protein complex assembly,cellular response to DNA damage stimulus,negative regulation of microtubule depolymerization,cell cycle arrest,mitotic spindle assembly checkpoint,cell adhesion,negative regulation of cell proliferation,insulin receptor signaling pathway,positive regulation of cell death,Wnt signaling pathway,cell migration,protein deubiquitination,positive regulation of cell migration,positive regulation of pseudopodium assembly,regulation of microtubule-based process,positive regulation of apoptotic process,proteasome-mediated ubiquitin-dependent protein catabolic process,positive regulation of protein catabolic process,negative regulation of cyclin-dependent protein serine/threonine kinase activity,protein homooligomerization,regulation of attachment of spindle microtubules to kinetochore,canonical Wnt signaling pathway,bicellular tight junction assembly,negative regulation of canonical Wnt signaling pathway,execution phase of apoptosis,positive regulation of protein localization to centrosome,beta-catenin destruction complex assembly,beta-catenin destruction complex disassembly
HeLa_Sg44 / HeLa_C1	Q9UFF9	Q9UFF9	-0.44687	0.44687	0.123356	0.0782981	16	Q9UFF9	CNOT8	CCR4-NOT transcription complex subunit 8	CNOT8_HUMAN	3	-26.6367	0.733633	HeLa_Sg44	HeLa_C1	cytoplasmic mRNA processing body,intracellular,nucleus,cytosol,CCR4-NOT complex,CCR4-NOT core complex	3'-5'-exoribonuclease activity,transcription factor activity, sequence-specific DNA binding,RNA binding,poly(A)-specific ribonuclease activity,protein binding,metal ion binding	nuclear-transcribed mRNA poly(A) tail shortening,transcription, DNA-templated,regulation of transcription, DNA-templated,DNA damage response, signal transduction by p53 class mediator resulting in cell cycle arrest,positive regulation of cell proliferation,negative regulation of cell proliferation,gene silencing by miRNA,exonucleolytic nuclear-transcribed mRNA catabolic process involved in deadenylation-dependent decay,positive regulation of mRNA catabolic process,RNA phosphodiester bond hydrolysis, exonucleolytic
HeLa_Sg44 / HeLa_C1	Q96SQ9	Q96SQ9	0.210045	0.210045	0.123494	0.0783634	16	Q96SQ9	CYP2S1	Cytochrome P450 2S1	CP2S1_HUMAN	6	15.6724	1.15672	HeLa_Sg44	HeLa_C1	endoplasmic reticulum,endoplasmic reticulum membrane,organelle membrane	iron ion binding,protein binding,arachidonic acid epoxygenase activity,steroid hydroxylase activity,retinoic acid 4-hydroxylase activity,heme binding,aromatase activity	epoxygenase P450 pathway,oxidation-reduction process
HeLa_Sg44 / HeLa_C1	Q86VS8	Q86VS8	0.178064	0.178064	0.123503	0.0783676	48	Q86VS8	HOOK3	Protein Hook homolog 3	HOOK3_HUMAN	18	13.1365	1.13136	HeLa_Sg44	HeLa_C1	pericentriolar material,Golgi apparatus,cis-Golgi network,centrosome,cytosol,microtubule,centriolar satellite,FHF complex,HOPS complex	protein binding,microtubule binding,identical protein binding,dynein light intermediate chain binding	endosome organization,lysosome organization,endosome to lysosome transport,protein transport,interkinetic nuclear migration,cytoskeleton-dependent intracellular transport,cytoplasmic microtubule organization,microtubule anchoring at centrosome,early endosome to late endosome transport,negative regulation of neurogenesis,Golgi localization,protein localization to centrosome,neuronal stem cell population maintenance
HeLa_Sg44 / HeLa_C1	Q8N584	Q8N584	-0.157727	0.157727	0.123689	0.0784614	12	Q8N584	TTC39C	Tetratricopeptide repeat protein 39C	TT39C_HUMAN	3	-10.3564	0.896436	HeLa_Sg44	HeLa_C1
HeLa_Sg44 / HeLa_C1	Q8NBS9	Q8NBS9	0.262381	0.262381	0.123817	0.0785254	111	Q8NBS9	TXNDC5	Thioredoxin domain-containing protein 5	TXND5_HUMAN	18	19.9456	1.19946	HeLa_Sg44	HeLa_C1	extracellular region,endoplasmic reticulum,endoplasmic reticulum lumen,azurophil granule lumen,lysosomal lumen,extracellular exosome	protein disulfide isomerase activity,protein binding	protein folding,response to endoplasmic reticulum stress,negative regulation of apoptotic process,apoptotic cell clearance,neutrophil degranulation,cell redox homeostasis
HeLa_Sg44 / HeLa_C1	Q16637	Q16637	0.49583	0.49583	0.123983	0.0786064	39	Q16637	SMN1	Survival motor neuron protein	SMN_HUMAN	6	41.0132	1.41013	HeLa_Sg44	HeLa_C1	nucleus,nucleoplasm,cytoplasm,cytosol,Cajal body,Z disc,SMN complex,SMN-Sm protein complex,cytoplasmic ribonucleoprotein granule,neuron projection,perikaryon,Gemini of coiled bodies	RNA binding,protein binding,identical protein binding	spliceosomal complex assembly,spliceosomal snRNP assembly,DNA-templated transcription, termination,nervous system development,nuclear import
HeLa_Sg44 / HeLa_C1	P21589	P21589	-0.416511	0.416511	0.124067	0.0786453	14	P21589	NT5E	5'-nucleotidase	5NTD_HUMAN	18	-25.0766	0.749234	HeLa_Sg44	HeLa_C1	nucleoplasm,cytosol,plasma membrane,cell surface,membrane,anchored component of membrane,extracellular exosome	nucleotide binding,5'-nucleotidase activity,metal ion binding	purine nucleotide catabolic process,AMP catabolic process,DNA metabolic process,leukocyte cell-cell adhesion,dephosphorylation,NAD metabolic process,adenosine biosynthetic process,pyrimidine nucleoside catabolic process,negative regulation of inflammatory response
HeLa_Sg44 / HeLa_C1	Q8NBL1	Q8NBL1	-0.11762	0.11762	0.124106	0.0786637	25	Q8NBL1	POGLUT1	Protein O-glucosyltransferase 1	PGLT1_HUMAN	7	-7.82934	0.921707	HeLa_Sg44	HeLa_C1	endoplasmic reticulum lumen,extracellular exosome	protein xylosyltransferase activity,UDP-glucosyltransferase activity,UDP-xylosyltransferase activity,glucosyltransferase activity	somitogenesis,protein O-linked glycosylation,glycolipid metabolic process,gastrulation,regulation of gastrulation,protein O-linked glycosylation via serine,positive regulation of Notch signaling pathway,axial mesoderm development,paraxial mesoderm development,muscle tissue development,cardiovascular system development
HeLa_Sg44 / HeLa_C1	Q9UKZ1	Q9UKZ1	-0.201565	0.201565	0.124271	0.07875	21	Q9UKZ1	CNOT11	CCR4-NOT transcription complex subunit 11	CNO11_HUMAN	6	-13.0393	0.869607	HeLa_Sg44	HeLa_C1	nucleus,cytosol,CCR4-NOT complex	molecular_function,protein binding	nuclear-transcribed mRNA poly(A) tail shortening,transcription, DNA-templated,regulation of transcription, DNA-templated,regulation of translation,DNA damage response, signal transduction by p53 class mediator resulting in cell cycle arrest,cell proliferation,gene silencing by RNA
HeLa_Sg44 / HeLa_C1	Q5TC12	Q5TC12	0.0433869	0.0433869	0.124487	0.0788653	20	Q5TC12	ATPAF1	ATP synthase mitochondrial F1 complex assembly factor 1	ATPF1_HUMAN	4	3.05303	1.03053	HeLa_Sg44	HeLa_C1	mitochondrion	protein binding	mitochondrial proton-transporting ATP synthase complex assembly
HeLa_Sg44 / HeLa_C1	P50443	P50443	1.39303e-05	1.39303e-05	0.124558	0.078903	4	P50443	SLC26A2	Sulfate transporter	S26A2_HUMAN	6	0.000965577	1.00001	HeLa_Sg44	HeLa_C1	plasma membrane,integral component of plasma membrane,membrane,apical plasma membrane,microvillus membrane,extracellular exosome	chloride channel activity,secondary active sulfate transmembrane transporter activity,bicarbonate transmembrane transporter activity,sulfate transmembrane transporter activity,anion:anion antiporter activity,oxalate transmembrane transporter activity	ossification,ion transport,bicarbonate transport,oxalate transport,regulation of membrane potential,3'-phosphoadenosine 5'-phosphosulfate biosynthetic process,regulation of intracellular pH,sulfate transmembrane transport,chloride transmembrane transport
HeLa_Sg44 / HeLa_C1	P32969	P32969	0.265072	0.265072	0.124724	0.0789914	110	P32969	RPL9	60S ribosomal protein L9	RL9_HUMAN	14	20.1696	1.2017	HeLa_Sg44	HeLa_C1	nucleus,cytosol,ribosome,focal adhesion,membrane,cytosolic large ribosomal subunit,extracellular matrix	RNA binding,structural constituent of ribosome,protein binding,rRNA binding	nuclear-transcribed mRNA catabolic process, nonsense-mediated decay,cytoplasmic translation,rRNA processing,translation,translational initiation,SRP-dependent cotranslational protein targeting to membrane,viral transcription
HeLa_Sg44 / HeLa_C1	Q9NQH7	Q9NQH7	-0.113022	0.113022	0.125305	0.0792869	9	Q9NQH7	XPNPEP3	Probable Xaa-Pro aminopeptidase 3	XPP3_HUMAN	3	-7.53505	0.924649	HeLa_Sg44	HeLa_C1	mitochondrion,extracellular exosome	aminopeptidase activity,metallopeptidase activity,manganese ion binding	glomerular filtration,protein processing
HeLa_Sg44 / HeLa_C1	Q9BTT0	Q9BTT0	-0.276792	0.276792	0.125555	0.0794161	52	Q9BTT0	ANP32E	Acidic leucine-rich nuclear phosphoprotein 32 family member E	AN32E_HUMAN	7	-17.4575	0.825425	HeLa_Sg44	HeLa_C1	Swr1 complex,nucleus,cytoplasmic vesicle	phosphatase inhibitor activity,histone binding	nucleosome assembly,nucleocytoplasmic transport,chromatin modification,regulation of apoptotic process,negative regulation of catalytic activity,histone exchange
HeLa_Sg44 / HeLa_C1	P52429	P52429	0.446132	0.446132	0.125813	0.0795429	6	P52429	DGKE	Diacylglycerol kinase epsilon	DGKE_HUMAN	2	36.2383	1.36238	HeLa_Sg44	HeLa_C1	nucleus,cytoplasm,cytosol,plasma membrane,membrane,integral component of membrane	NAD+ kinase activity,diacylglycerol kinase activity,ATP binding,kinase activity,metal ion binding	protein kinase C-activating G-protein coupled receptor signaling pathway,phospholipid biosynthetic process,platelet activation,intracellular signal transduction,lipid phosphorylation
HeLa_Sg44 / HeLa_C1	Q96CS2	Q96CS2	0.311555	0.311555	0.125847	0.0795584	20	Q96CS2	HAUS1	HAUS augmin-like complex subunit 1	HAUS1_HUMAN	4	24.1045	1.24104	HeLa_Sg44	HeLa_C1	spindle pole,centrosome,cytosol,microtubule,HAUS complex	molecular_function,protein binding	G2/M transition of mitotic cell cycle,centrosome cycle,regulation of G2/M transition of mitotic cell cycle,spindle assembly,cell division,ciliary basal body docking
HeLa_Sg44 / HeLa_C1	O95721	O95721	-0.122164	0.122164	0.126275	0.0797808	48	O95721	SNAP29	Synaptosomal-associated protein 29	SNP29_HUMAN	11	-8.11916	0.918808	HeLa_Sg44	HeLa_C1	Golgi membrane,autophagosome membrane,nucleoplasm,cytoplasm,autophagosome,centrosome,cytosol,plasma membrane,ciliary pocket membrane,SNARE complex,azurophil granule membrane,presynapse	SNAP receptor activity,protein binding,syntaxin binding	exocytosis,vesicle targeting,protein transport,synaptic vesicle priming,autophagosome docking,synaptic vesicle fusion to presynaptic active zone membrane,neutrophil degranulation,cilium morphogenesis,membrane fusion,autophagosome maturation
HeLa_Sg44 / HeLa_C1	Q96DE5	Q96DE5	0.284391	0.284391	0.126277	0.0797811	13	Q96DE5	ANAPC16	Anaphase-promoting complex subunit 16	APC16_HUMAN	3	21.7896	1.2179	HeLa_Sg44	HeLa_C1	kinetochore,condensed chromosome kinetochore,nucleoplasm,anaphase-promoting complex,cytosol		protein ubiquitination,anaphase-promoting complex-dependent catabolic process,protein ubiquitination involved in ubiquitin-dependent protein catabolic process,proteasome-mediated ubiquitin-dependent protein catabolic process,cell division,negative regulation of ubiquitin-protein ligase activity involved in mitotic cell cycle,positive regulation of ubiquitin-protein ligase activity involved in regulation of mitotic cell cycle transition,regulation of ubiquitin-protein ligase activity involved in mitotic cell cycle
HeLa_Sg44 / HeLa_C1	Q6XQN6	Q6XQN6	-0.113272	0.113272	0.12659	0.0799456	45	Q6XQN6	NAPRT	Nicotinate phosphoribosyltransferase	PNCB_HUMAN	14	-7.55109	0.924489	HeLa_Sg44	HeLa_C1	extracellular region,cytosol,azurophil granule lumen,extracellular exosome	nicotinate-nucleotide diphosphorylase (carboxylating) activity,nicotinate phosphoribosyltransferase activity,protein binding,ligase activity	response to oxidative stress,nicotinate nucleotide salvage,NAD biosynthesis via nicotinamide riboside salvage pathway,neutrophil degranulation
HeLa_Sg44 / HeLa_C1	Q9NVM9	Q9NVM9	0.245884	0.245884	0.126768	0.0800319	92	Q9NVM9	ASUN	Protein asunder homolog	ASUN_HUMAN	23	18.5819	1.18582	HeLa_Sg44	HeLa_C1	nucleus,nucleoplasm,cytoplasm	protein binding	mitotic spindle organization,regulation of mitotic cell cycle,flagellated sperm motility,snRNA transcription from RNA polymerase II promoter,cell division,centrosome localization,regulation of fertilization,protein localization to nuclear envelope
HeLa_Sg44 / HeLa_C1	Q96EY4	Q96EY4	0.246792	0.246792	0.126922	0.0801094	36	Q96EY4	TMA16	Translation machinery-associated protein 16	TMA16_HUMAN	6	18.6566	1.18657	HeLa_Sg44	HeLa_C1	nucleus,nucleolus,ribosome	protein binding
HeLa_Sg44 / HeLa_C1	O43150	O43150	0.191456	0.191456	0.126928	0.0801115	11	O43150	ASAP2	Arf-GAP with SH3 domain, ANK repeat and PH domain-containing protein 2	ASAP2_HUMAN	9	14.1915	1.14192	HeLa_Sg44	HeLa_C1	plasma membrane,Golgi cisterna membrane	GTPase activator activity,protein binding,metal ion binding	positive regulation of GTPase activity
HeLa_Sg44 / HeLa_C1	P0DI81;P0DI82	P0DI81;P0DI82	0.0328305	0.0328305	0.12719	0.0802439	6	P0DI81;P0DI82	TRAPPC2;TRAPPC2B	Trafficking protein particle complex subunit 2;Trafficking protein particle complex subunit 2B	TPC2A_HUMAN;TPC2B_HUMAN	3	2.30173	1.02302	HeLa_Sg44	HeLa_C1	Golgi membrane,nucleus,nucleoplasm,endoplasmic reticulum,endoplasmic reticulum-Golgi intermediate compartment,cytosol,TRAPP complex,intracellular membrane-bounded organelle,perinuclear region of cytoplasm;nucleus,nucleoplasm,endoplasmic reticulum,endoplasmic reticulum-Golgi intermediate compartment,intracellular membrane-bounded organelle,perinuclear region of cytoplasm	protein binding,transcription factor binding,Rab guanyl-nucleotide exchange factor activity,ion channel binding;	skeletal system development,transcription, DNA-templated,regulation of transcription, DNA-templated,ER to Golgi vesicle-mediated transport,COPII vesicle coating,regulation of molecular function;transcription, DNA-templated,ER to Golgi vesicle-mediated transport
HeLa_Sg44 / HeLa_C1	Q9P2K8	Q9P2K8	-0.0591241	0.0591241	0.127223	0.0802623	44	Q9P2K8	EIF2AK4	Eukaryotic translation initiation factor 2-alpha kinase 4	E2AK4_HUMAN	13	-4.01533	0.959847	HeLa_Sg44	HeLa_C1	polysome,cytosolic ribosome	tRNA binding,protein serine/threonine kinase activity,eukaryotic translation initiation factor 2alpha kinase activity,ATP binding	DNA damage checkpoint,positive regulation of defense response to virus by host,adaptive immune response,T cell activation involved in immune response,positive regulation of adaptive immune response,regulation of translational initiation,protein phosphorylation,cell cycle arrest,learning,long-term memory,regulation of translational initiation by eIF2 alpha phosphorylation,viral translation,negative regulation of translational initiation in response to stress,negative regulation of CREB transcription factor activity,cellular response to amino acid starvation,cellular response to UV,eiF2alpha phosphorylation in response to endoplasmic reticulum stress,induction by virus of host autophagy,negative regulation by host of viral genome replication,negative regulation of neuron differentiation,negative regulation of translational initiation,protein autophosphorylation,defense response to virus,regulation of feeding behavior,regulation of eIF2 alpha phosphorylation by amino acid starvation,cellular response to cold,positive regulation of translational initiation in response to starvation,positive regulation of long-term synaptic potentiation,neuron projection extension,cellular response to leucine starvation
HeLa_Sg44 / HeLa_C1	P52209	P52209	0.252646	0.252646	0.127373	0.0803329	159	P52209	PGD	6-phosphogluconate dehydrogenase, decarboxylating	6PGD_HUMAN	25	19.139	1.19139	HeLa_Sg44	HeLa_C1	nucleus,cytosol,extracellular exosome	phosphogluconate dehydrogenase (decarboxylating) activity	pentose-phosphate shunt,pentose-phosphate shunt, oxidative branch,pentose biosynthetic process,D-gluconate metabolic process,oxidation-reduction process
HeLa_Sg44 / HeLa_C1	Q9BY89	Q9BY89	0.10135	0.10135	0.127583	0.0804336	93	Q9BY89	KIAA1671	Uncharacterized protein KIAA1671	K1671_HUMAN	25	7.27772	1.07278	HeLa_Sg44	HeLa_C1
HeLa_Sg44 / HeLa_C1	Q14204	Q14204	0.230289	0.230289	0.127792	0.0805384	1256	Q14204	DYNC1H1	Cytoplasmic dynein 1 heavy chain 1	DYHC1_HUMAN	235	17.307	1.17307	HeLa_Sg44	HeLa_C1	extracellular region,centrosome,cytosol,cytoplasmic dynein complex,microtubule,membrane,filopodium,extracellular matrix,azurophil granule lumen,extracellular exosome	RNA binding,protein binding,ATP binding,dynein light chain binding,dynein intermediate chain binding,dynein light intermediate chain binding,ATP-dependent microtubule motor activity, minus-end-directed	G2/M transition of mitotic cell cycle,ER to Golgi vesicle-mediated transport,mitotic spindle organization,sister chromatid cohesion,regulation of G2/M transition of mitotic cell cycle,antigen processing and presentation of exogenous peptide antigen via MHC class II,cytoplasmic microtubule organization,positive regulation of intracellular transport,cytoplasmic mRNA processing body assembly,stress granule assembly,neutrophil degranulation,establishment of spindle localization,cell division,regulation of mitotic spindle organization,minus-end-directed vesicle transport along microtubule,regulation of metaphase plate congression,ciliary basal body docking,Requires Ontology
HeLa_Sg44 / HeLa_C1	P63279	P63279	0.054263	0.054263	0.127841	0.0805644	60	P63279	UBE2I	SUMO-conjugating enzyme UBC9	UBC9_HUMAN	9	3.83285	1.03833	HeLa_Sg44	HeLa_C1	synaptonemal complex,nucleus,nuclear envelope,nucleoplasm,cytoplasm,cytosol,PML body,transferase complex,sumoylated E2 ligase complex	RNA binding,protein binding,ATP binding,transcription factor binding,SUMO transferase activity,enzyme binding,HLH domain binding,small protein activating enzyme binding,SUMO conjugating enzyme activity,RING-like zinc finger domain binding,ubiquitin protein ligase binding,ubiquitin protein ligase activity	negative regulation of transcription from RNA polymerase II promoter,cellular protein modification process,ubiquitin-dependent protein catabolic process,cell cycle,chromosome segregation,viral process,protein sumoylation,positive regulation of I-kappaB kinase/NF-kappaB signaling,negative regulation of transcription, DNA-templated,cell division,global genome nucleotide-excision repair,positive regulation of SUMO transferase activity
HeLa_Sg44 / HeLa_C1	Q16563	Q16563	0.249186	0.249186	0.127913	0.0806002	11	Q16563	SYPL1	Synaptophysin-like protein 1	SYPL1_HUMAN	3	18.8536	1.18854	HeLa_Sg44	HeLa_C1	integral component of plasma membrane,integral component of membrane,secretory granule,integral component of synaptic vesicle membrane,melanosome,extracellular exosome		chemical synaptic transmission
HeLa_Sg44 / HeLa_C1	Q8IY57	Q8IY57	0.0706942	0.0706942	0.127986	0.0806412	10	Q8IY57	YAF2	YY1-associated factor 2	YAF2_HUMAN	3	5.02219	1.05022	HeLa_Sg44	HeLa_C1	nucleus,nucleoplasm,cytosol	transcription coactivator activity,transcription corepressor activity,protein binding,metal ion binding	transcription, DNA-templated,negative regulation of transcription, DNA-templated,positive regulation of transcription, DNA-templated,negative regulation of G0 to G1 transition
HeLa_Sg44 / HeLa_C1	Q96B26	Q96B26	0.130799	0.130799	0.1283	0.0807987	22	Q96B26	EXOSC8	Exosome complex component RRP43	EXOS8_HUMAN	7	9.48999	1.0949	HeLa_Sg44	HeLa_C1	nuclear exosome (RNase complex),cytoplasmic exosome (RNase complex),exosome (RNase complex),nucleus,nucleoplasm,nucleolus,cytoplasm,cytosol	protein binding,AU-rich element binding,identical protein binding,exoribonuclease activity	exonucleolytic trimming to generate mature 3'-end of 5.8S rRNA from tricistronic rRNA transcript (SSU-rRNA, 5.8S rRNA, LSU-rRNA),rRNA processing,biological_process,nuclear-transcribed mRNA catabolic process, exonucleolytic, 3'-5',U1 snRNA 3'-end processing,U4 snRNA 3'-end processing,U5 snRNA 3'-end processing,regulation of mRNA stability,exonucleolytic nuclear-transcribed mRNA catabolic process involved in deadenylation-dependent decay,nuclear mRNA surveillance,nuclear polyadenylation-dependent rRNA catabolic process,nuclear polyadenylation-dependent tRNA catabolic process,nuclear polyadenylation-dependent mRNA catabolic process
HeLa_Sg44 / HeLa_C1	Q15528	Q15528	0.134636	0.134636	0.128333	0.080812	10	Q15528	MED22	Mediator of RNA polymerase II transcription subunit 22	MED22_HUMAN	3	9.78155	1.09782	HeLa_Sg44	HeLa_C1	cytoplasm,mediator complex	RNA polymerase II transcription cofactor activity,protein binding	transcription, DNA-templated,regulation of transcription from RNA polymerase II promoter
HeLa_Sg44 / HeLa_C1	P61073	P61073	-0.36867	0.36867	0.128337	0.0808127	15	P61073	CXCR4	C-X-C chemokine receptor type 4	CXCR4_HUMAN	2	-22.5504	0.774496	HeLa_Sg44	HeLa_C1	cytoplasm,lysosome,early endosome,late endosome,plasma membrane,cell surface,integral component of membrane,cell junction,cell leading edge,cytoplasmic vesicle,protein complex,extracellular exosome	virus receptor activity,actin binding,G-protein coupled receptor activity,protein binding,coreceptor activity,C-X-C chemokine receptor activity,C-C chemokine binding,ubiquitin protein ligase binding,myosin light chain binding,ubiquitin binding	activation of MAPK activity,response to hypoxia,dendritic cell chemotaxis,apoptotic process,inflammatory response,G-protein coupled receptor signaling pathway,positive regulation of cytosolic calcium ion concentration,axon guidance,response to virus,fusion of virus membrane with host plasma membrane,calcium-mediated signaling,entry into host cell,myelin maintenance,positive regulation of oligodendrocyte differentiation,regulation of chemotaxis,chemokine-mediated signaling pathway,cellular response to cytokine stimulus
HeLa_Sg44 / HeLa_C1	Q9GZS1	Q9GZS1	0.0739575	0.0739575	0.128342	0.0808139	52	Q9GZS1	POLR1E	DNA-directed RNA polymerase I subunit RPA49	RPA49_HUMAN	10	5.26001	1.0526	HeLa_Sg44	HeLa_C1	fibrillar center,nucleus,nucleoplasm,nucleolus,DNA-directed RNA polymerase I complex	RNA polymerase I transcription factor binding,DNA binding,RNA polymerase I activity	RNA polymerase I transcriptional preinitiation complex assembly at the promoter for the nuclear large rRNA transcript,transcription initiation from RNA polymerase I promoter,transcription elongation from RNA polymerase I promoter,termination of RNA polymerase I transcription,rRNA transcription,positive regulation of gene expression, epigenetic
HeLa_Sg44 / HeLa_C1	Q12802	Q12802	0.15235	0.15235	0.128392	0.0808387	92	Q12802	AKAP13	A-kinase anchor protein 13	AKP13_HUMAN	26	11.1378	1.11138	HeLa_Sg44	HeLa_C1	nucleus,cytosol,actin filament,cell cortex,membrane,perinuclear region of cytoplasm,cortical actin cytoskeleton	cAMP-dependent protein kinase activity,signal transducer activity,MAP-kinase scaffold activity,guanyl-nucleotide exchange factor activity,Rho guanyl-nucleotide exchange factor activity,protein binding,Rho GTPase binding,protein complex scaffold,metal ion binding,protein kinase A binding	protein phosphorylation,G-protein coupled receptor signaling pathway,heart development,regulation of cardiac muscle hypertrophy,positive regulation of Rho protein signal transduction,intracellular signal transduction,positive regulation of apoptotic process,positive regulation of I-kappaB kinase/NF-kappaB signaling,positive regulation of MAP kinase activity,regulation of small GTPase mediated signal transduction,nuclear export,cardiac muscle cell differentiation,regulation of sarcomere organization,bone development,adrenergic receptor signaling pathway,adrenergic receptor signaling pathway involved in heart process,regulation of glucocorticoid mediated signaling pathway
HeLa_Sg44 / HeLa_C1	O00330	O00330	0.114378	0.114378	0.128608	0.0809383	72	O00330	PDHX	Pyruvate dehydrogenase protein X component, mitochondrial	ODPX_HUMAN	15	8.25086	1.08251	HeLa_Sg44	HeLa_C1	mitochondrial matrix,pyruvate dehydrogenase complex	protein binding,transferase activity, transferring acyl groups,pyruvate dehydrogenase (NAD+) activity	pyruvate metabolic process,regulation of acetyl-CoA biosynthetic process from pyruvate,cellular nitrogen compound metabolic process,mitochondrial acetyl-CoA biosynthetic process from pyruvate
HeLa_Sg44 / HeLa_C1	P14324	P14324	0.0397749	0.0397749	0.129017	0.0811469	72	P14324	FDPS	Farnesyl pyrophosphate synthase	FPPS_HUMAN	11	2.79534	1.02795	HeLa_Sg44	HeLa_C1	nucleoplasm,cytoplasm,mitochondrion,cytosol	RNA binding,dimethylallyltranstransferase activity,geranyltranstransferase activity,metal ion binding	cholesterol biosynthetic process,viral process,geranyl diphosphate biosynthetic process,farnesyl diphosphate biosynthetic process,regulation of cholesterol biosynthetic process
HeLa_Sg44 / HeLa_C1	Q96BH1	Q96BH1	0.178379	0.178379	0.129025	0.0811497	24	Q96BH1	RNF25	E3 ubiquitin-protein ligase RNF25	RNF25_HUMAN	5	13.1612	1.13161	HeLa_Sg44	HeLa_C1	nucleus,cytosol	ubiquitin-protein transferase activity,protein binding,metal ion binding,NF-kappaB binding,ubiquitin protein ligase activity	protein ubiquitination,positive regulation of NF-kappaB transcription factor activity
HeLa_Sg44 / HeLa_C1	Q9UKM7	Q9UKM7	0.40881	0.40881	0.129068	0.0811713	24	Q9UKM7	MAN1B1	Endoplasmic reticulum mannosyl-oligosaccharide 1,2-alpha-mannosidase	MA1B1_HUMAN	6	32.759	1.32759	HeLa_Sg44	HeLa_C1	Golgi membrane,endoplasmic reticulum,endoplasmic reticulum membrane,Golgi apparatus,membrane,integral component of membrane,endoplasmic reticulum quality control compartment,extracellular vesicle	mannosyl-oligosaccharide 1,2-alpha-mannosidase activity,calcium ion binding	protein glycosylation,N-glycan processing,oligosaccharide metabolic process,ER-associated ubiquitin-dependent protein catabolic process,protein alpha-1,2-demannosylation,trimming of terminal mannose on B branch,trimming of terminal mannose on C branch,trimming of first mannose on A branch,trimming of second mannose on A branch,endoplasmic reticulum mannose trimming,mannose trimming involved in glycoprotein ERAD pathway
HeLa_Sg44 / HeLa_C1	Q15554	Q15554	-0.346897	0.346897	0.129377	0.0813268	28	Q15554	TERF2	Telomeric repeat-binding factor 2	TERF2_HUMAN	9	-21.3727	0.786273	HeLa_Sg44	HeLa_C1	chromosome, telomeric region,nuclear telomere cap complex,nuclear chromosome, telomeric region,nucleus,nucleoplasm,nuclear body,telosome,Mre11 complex	double-stranded telomeric DNA binding,protein binding,protein C-terminus binding,enzyme binding,telomeric DNA binding,protein homodimerization activity,macromolecular complex binding,G-rich strand telomeric DNA binding,telomerase activity	telomere maintenance,RNA-dependent DNA biosynthetic process,cell cycle,positive regulation of gene expression,negative regulation of gene expression,telomere capping,telomeric loop formation,protection from non-homologous end joining at telomere,regulation of telomere maintenance,negative regulation of telomere maintenance,negative regulation of telomere maintenance via recombination,regulation of telomere maintenance via telomerase,negative regulation of telomere maintenance via telomerase,negative regulation of telomere maintenance via semi-conservative replication,positive regulation of nitric-oxide synthase activity,Requires Ontology,protein localization to chromosome, telomeric region,cellular senescence,negative regulation of beta-galactosidase activity,negative regulation of telomere single strand break repair,negative regulation of telomere capping,negative regulation of telomere maintenance via telomere lengthening,negative regulation of t-circle formation,negative regulation of cellular senescence
HeLa_Sg44 / HeLa_C1	Q9H7E9	Q9H7E9	0.0501495	0.0501495	0.129709	0.081487	25	Q9H7E9	C8orf33	UPF0488 protein C8orf33	CH033_HUMAN	6	3.53722	1.03537	HeLa_Sg44	HeLa_C1		protein binding
HeLa_Sg44 / HeLa_C1	P41440	P41440	0.528144	0.528144	0.129924	0.0815939	8	P41440	SLC19A1	Folate transporter 1	S19A1_HUMAN	2	44.2073	1.44207	HeLa_Sg44	HeLa_C1	plasma membrane,integral component of plasma membrane,basolateral plasma membrane,apical plasma membrane	folic acid binding,folic acid transporter activity,reduced folate carrier activity,methotrexate transporter activity	folic acid transport,vitamin transmembrane transport,folic acid metabolic process,methotrexate transport,reduced folate transmembrane transport
HeLa_Sg44 / HeLa_C1	Q9BVN2	Q9BVN2	-0.140714	0.140714	0.129937	0.0816003	11	Q9BVN2	RUSC1	RUN and SH3 domain-containing protein 1	RUSC1_HUMAN	3	-9.29296	0.90707	HeLa_Sg44	HeLa_C1	nucleus,early endosome,Golgi apparatus,cytosol,microtubule,postsynaptic density,microtubule cytoskeleton,cell junction,cytoplasmic vesicle,postsynaptic membrane	actin binding,SH3/SH2 adaptor activity,protein binding	protein polyubiquitination,positive regulation of signal transduction
HeLa_Sg44 / HeLa_C1	Q99871	Q99871	0.0997144	0.0997144	0.129953	0.0816069	17	Q99871	HAUS7	HAUS augmin-like complex subunit 7	HAUS7_HUMAN	4	7.15613	1.07156	HeLa_Sg44	HeLa_C1	centrosome,spindle,cytosol,microtubule,HAUS complex	protein binding,thioesterase binding	G2/M transition of mitotic cell cycle,centrosome cycle,regulation of G2/M transition of mitotic cell cycle,spindle assembly,cell division,ciliary basal body docking
HeLa_Sg44 / HeLa_C1	Q7Z739	Q7Z739	0.0872968	0.0872968	0.130032	0.081643	83	Q7Z739	YTHDF3	YTH domain-containing family protein 3	YTHD3_HUMAN	16	6.23777	1.06238	HeLa_Sg44	HeLa_C1	cytosol	RNA binding,protein binding,ribosome binding,N6-methyladenosine-containing RNA binding	positive regulation of translation,positive regulation of translational initiation,mRNA destabilization
HeLa_Sg44 / HeLa_C1	P78356	P78356	-0.203574	0.203574	0.13005	0.0816526	23	P78356	PIP4K2B	Phosphatidylinositol 5-phosphate 4-kinase type-2 beta	PI42B_HUMAN	6	-13.1603	0.868397	HeLa_Sg44	HeLa_C1	nucleoplasm,autophagosome,endoplasmic reticulum membrane,cytosol,plasma membrane	receptor signaling protein activity,protein binding,ATP binding,1-phosphatidylinositol-4-phosphate 5-kinase activity,1-phosphatidylinositol-5-phosphate 4-kinase activity,protein homodimerization activity,1-phosphatidylinositol-3-phosphate 4-kinase activity	phospholipid metabolic process,phosphatidylinositol biosynthetic process,cell surface receptor signaling pathway,regulation of autophagy,regulation of phosphatidylinositol 3-kinase signaling,phosphatidylinositol phosphorylation,positive regulation of autophagosome assembly
HeLa_Sg44 / HeLa_C1	P47756	P47756	-0.0348355	0.0348355	0.130316	0.081792	84	P47756	CAPZB	F-actin-capping protein subunit beta	CAPZB_HUMAN	15	-2.38569	0.976143	HeLa_Sg44	HeLa_C1	cytosol,cytoskeleton,actin filament,F-actin capping protein complex,actin cytoskeleton,sarcomere,extracellular exosome,WASH complex	actin binding,protein binding,cadherin binding,actin filament binding	ER to Golgi vesicle-mediated transport,movement of cell or subcellular component,cytoskeleton organization,blood coagulation,regulation of lamellipodium assembly,antigen processing and presentation of exogenous peptide antigen via MHC class II,regulation of cell morphogenesis,actin cytoskeleton organization,barbed-end actin filament capping,negative regulation of filopodium assembly
HeLa_Sg44 / HeLa_C1	Q99720	Q99720	-0.113129	0.113129	0.130467	0.0818656	15	Q99720	SIGMAR1	Sigma non-opioid intracellular receptor 1	SGMR1_HUMAN	3	-7.54191	0.924581	HeLa_Sg44	HeLa_C1	nuclear envelope,nuclear inner membrane,nuclear outer membrane,endoplasmic reticulum,endoplasmic reticulum membrane,lipid particle,integral component of plasma membrane,postsynaptic density,integral component of membrane,cell junction,growth cone,cytoplasmic vesicle,postsynaptic membrane	opioid receptor activity,drug binding	lipid transport,nervous system development,opioid receptor signaling pathway,regulation of neuron apoptotic process,protein homotrimerization
HeLa_Sg44 / HeLa_C1	O43709	O43709	0.170098	0.170098	0.130594	0.0819284	12	O43709	WBSCR22	Probable 18S rRNA (guanine-N(7))-methyltransferase	WBS22_HUMAN	3	12.5135	1.12513	HeLa_Sg44	HeLa_C1	nucleus,nucleoplasm,nucleolus,perinuclear region of cytoplasm	RNA binding,methyltransferase activity,rRNA (guanine) methyltransferase activity,protein heterodimerization activity	transcription, DNA-templated,regulation of transcription, DNA-templated,chromatin modification,rRNA methylation,rRNA (guanine-N7)-methylation,positive regulation of rRNA processing
HeLa_Sg44 / HeLa_C1	Q96JP5	Q96JP5	-0.11409	0.11409	0.130694	0.0819795	20	Q96JP5	ZFP91	E3 ubiquitin-protein ligase ZFP91	ZFP91_HUMAN	6	-7.60348	0.923965	HeLa_Sg44	HeLa_C1	nucleus,nucleolus	nucleic acid binding,ubiquitin-protein transferase activity,metal ion binding	activation of NF-kappaB-inducing kinase activity,protein K63-linked ubiquitination
HeLa_Sg44 / HeLa_C1	P10586	P10586	-0.139282	0.139282	0.130912	0.0820906	28	P10586	PTPRF	Receptor-type tyrosine-protein phosphatase F	PTPRF_HUMAN	6	-9.20293	0.907971	HeLa_Sg44	HeLa_C1	plasma membrane,integral component of plasma membrane,neuron projection,neuronal cell body,extracellular exosome	protein tyrosine phosphatase activity,transmembrane receptor protein tyrosine phosphatase activity,heparin binding,protein complex binding,chondroitin sulfate proteoglycan binding	cell adhesion,transmembrane receptor protein tyrosine phosphatase signaling pathway,cell migration,neuron projection regeneration,peptidyl-tyrosine dephosphorylation,regulation of axon regeneration,negative regulation of receptor binding
HeLa_Sg44 / HeLa_C1	P62266	P62266	1.31761	1.31761	0.131145	0.082204	54	P62266	RPS23	40S ribosomal protein S23	RS23_HUMAN	7	149.253	2.49253	HeLa_Sg44	HeLa_C1	nucleoplasm,endoplasmic reticulum,cytosol,ribosome,membrane,cytosolic small ribosomal subunit	RNA binding,structural constituent of ribosome,protein binding	nuclear-transcribed mRNA catabolic process, nonsense-mediated decay,rRNA processing,translation,translational initiation,SRP-dependent cotranslational protein targeting to membrane,viral transcription,stress granule assembly,maintenance of translational fidelity
HeLa_Sg44 / HeLa_C1	Q08495	Q08495	0.0167941	0.0167941	0.13121	0.0822357	2	Q08495	DMTN	Dematin	DEMA_HUMAN	2	1.17088	1.01171	HeLa_Sg44	HeLa_C1	cytosol,actin filament,plasma membrane,endomembrane system,postsynaptic density,spectrin-associated cytoskeleton,actin cytoskeleton,cortical cytoskeleton,platelet dense tubular network membrane,cell projection membrane,cytoplasmic vesicle,perinuclear region of cytoplasm	actin binding,receptor binding,protein binding,spectrin binding,protein self-association	protein complex assembly,cytoskeleton organization,regulation of cell shape,regulation of lamellipodium assembly,positive regulation of fibroblast migration,negative regulation of peptidyl-threonine phosphorylation,negative regulation of cell-substrate adhesion,actin cytoskeleton organization,positive regulation of blood coagulation,regulation of actin cytoskeleton organization,negative regulation of peptidyl-serine phosphorylation,calcium-mediated signaling using intracellular calcium source,calcium-mediated signaling using extracellular calcium source,erythrocyte development,negative regulation of peptidyl-tyrosine phosphorylation,actin filament bundle assembly,regulation of filopodium assembly,actin filament capping,negative regulation of focal adhesion assembly,transmembrane transport,protein secretion by platelet,cellular response to calcium ion,cellular response to cAMP,positive regulation of wound healing,negative regulation of protein targeting to membrane,actin filament reorganization,negative regulation of substrate adhesion-dependent cell spreading,positive regulation of substrate adhesion-dependent cell spreading,positive regulation of platelet aggregation,positive regulation of integrin-mediated signaling pathway
HeLa_Sg44 / HeLa_C1	Q13151	Q13151	1.06203	1.06203	0.131267	0.0822656	64	Q13151	HNRNPA0	Heterogeneous nuclear ribonucleoprotein A0	ROA0_HUMAN	11	108.787	2.08787	HeLa_Sg44	HeLa_C1	nucleus,nucleoplasm,intracellular ribonucleoprotein complex	RNA binding,AU-rich element binding,protein kinase binding	mRNA splicing, via spliceosome,mRNA processing,inflammatory response,RNA metabolic process,response to lipopolysaccharide,3'-UTR-mediated mRNA stabilization
HeLa_Sg44 / HeLa_C1	Q9NVH2	Q9NVH2	-0.0768442	0.0768442	0.131278	0.0822715	50	Q9NVH2	INTS7	Integrator complex subunit 7	INT7_HUMAN	13	-5.18706	0.948129	HeLa_Sg44	HeLa_C1	nucleus,nucleoplasm,chromosome,cytoplasm,nuclear body,integrator complex	protein binding	DNA damage checkpoint,snRNA processing,snRNA 3'-end processing,snRNA transcription from RNA polymerase II promoter,cellular response to ionizing radiation
HeLa_Sg44 / HeLa_C1	Q13616	Q13616	0.525085	0.525085	0.131334	0.0822962	141	Q13616	CUL1	Cullin-1	CUL1_HUMAN	31	43.9019	1.43902	HeLa_Sg44	HeLa_C1	nucleoplasm,cytosol,SCF ubiquitin ligase complex,cullin-RING ubiquitin ligase complex,Parkin-FBXW7-Cul1 ubiquitin ligase complex	ubiquitin-protein transferase activity,protein binding,ubiquitin protein ligase binding,ubiquitin protein ligase activity	G1/S transition of mitotic cell cycle,G2/M transition of mitotic cell cycle,protein polyubiquitination,stimulatory C-type lectin receptor signaling pathway,protein monoubiquitination,cellular iron ion homeostasis,cell cycle arrest,cell proliferation,negative regulation of cell proliferation,animal organ morphogenesis,SCF complex assembly,negative regulation of G2/M transition of mitotic cell cycle,viral process,Wnt signaling pathway,protein ubiquitination,SCF-dependent proteasomal ubiquitin-dependent protein catabolic process,NIK/NF-kappaB signaling,Fc-epsilon receptor signaling pathway,protein ubiquitination involved in ubiquitin-dependent protein catabolic process,proteasome-mediated ubiquitin-dependent protein catabolic process,post-translational protein modification,T cell receptor signaling pathway,stress-activated MAPK cascade,positive regulation of ubiquitin-protein ligase activity involved in regulation of mitotic cell cycle transition,intrinsic apoptotic signaling pathway
HeLa_Sg44 / HeLa_C1	P48059	P48059	-0.0456874	0.0456874	0.131593	0.0824237	10	P48059	LIMS1	LIM and senescent cell antigen-like-containing domain protein 1	LIMS1_HUMAN	4	-3.11719	0.968828	HeLa_Sg44	HeLa_C1	cytosol,plasma membrane,cell-cell junction,focal adhesion,protein complex,perinuclear region of cytoplasm	protein binding,zinc ion binding,protein kinase binding	cell aging,positive regulation of gene expression,positive regulation of cell-substrate adhesion,tumor necrosis factor-mediated signaling pathway,cell junction assembly,positive regulation of GTPase activity,establishment of protein localization,negative regulation of transcription, DNA-templated,protein heterooligomerization,positive regulation of focal adhesion assembly,cellular response to transforming growth factor beta stimulus,positive regulation of substrate adhesion-dependent cell spreading,positive regulation of NIK/NF-kappaB signaling,epithelial to mesenchymal transition,regulation of epithelial cell proliferation
HeLa_Sg44 / HeLa_C1	Q9NW82	Q9NW82	0.341909	0.341909	0.131857	0.082564	89	Q9NW82	WDR70	WD repeat-containing protein 70	WDR70_HUMAN	20	26.7433	1.26743	HeLa_Sg44	HeLa_C1		enzyme binding
HeLa_Sg44 / HeLa_C1	O75182	O75182	-0.0721622	0.0721622	0.13186	0.0825649	15	O75182	SIN3B	Paired amphipathic helix protein Sin3b	SIN3B_HUMAN	5	-4.87887	0.951211	HeLa_Sg44	HeLa_C1	X chromosome,Y chromosome,XY body,nucleus,nucleoplasm,cytoplasm,Sin3 complex,autosome	RNA polymerase II transcription corepressor activity,chromatin binding,protein binding,histone deacetylase activity	negative regulation of transcription from RNA polymerase II promoter,transcription, DNA-templated,histone deacetylation,regulation of lipid metabolic process
HeLa_Sg44 / HeLa_C1	O60487	O60487	-0.040946	0.040946	0.131872	0.0825713	8	O60487	MPZL2	Myelin protein zero-like protein 2	MPZL2_HUMAN	2	-2.79826	0.972017	HeLa_Sg44	HeLa_C1	cytoskeleton,integral component of membrane	protein binding	homophilic cell adhesion via plasma membrane adhesion molecules,anatomical structure morphogenesis
HeLa_Sg44 / HeLa_C1	P45974	P45974	0.181738	0.181738	0.131905	0.0825864	278	P45974	USP5	Ubiquitin carboxyl-terminal hydrolase 5	UBP5_HUMAN	42	13.425	1.13425	HeLa_Sg44	HeLa_C1	lysosome,cytosol	cysteine-type endopeptidase activity,thiol-dependent ubiquitin-specific protease activity,protein binding,zinc ion binding,thiol-dependent ubiquitinyl hydrolase activity,ubiquitin binding	ubiquitin-dependent protein catabolic process,protein ubiquitination,protein deubiquitination,positive regulation of proteasomal ubiquitin-dependent protein catabolic process,protein K48-linked deubiquitination
HeLa_Sg44 / HeLa_C1	P00403	P00403	0.514367	0.514367	0.131969	0.0826138	42	P00403	MT-CO2	Cytochrome c oxidase subunit 2	COX2_HUMAN	7	42.8367	1.42837	HeLa_Sg44	HeLa_C1	mitochondrion,mitochondrial inner membrane,mitochondrial respiratory chain complex IV,membrane,integral component of membrane,respiratory chain complex IV,extracellular exosome	cytochrome-c oxidase activity,copper ion binding,protein binding	mitochondrial electron transport, cytochrome c to oxygen,lactation,response to cold,ATP synthesis coupled electron transport,hydrogen ion transmembrane transport
HeLa_Sg44 / HeLa_C1	Q8IWE2	Q8IWE2	0.202178	0.202178	0.132028	0.0826466	81	Q8IWE2	FAM114A1	Protein NOXP20	NXP20_HUMAN	15	15.0434	1.15043	HeLa_Sg44	HeLa_C1	nucleus,nucleoplasm,Golgi apparatus,cytosol	protein binding
HeLa_Sg44 / HeLa_C1	P08962	P08962	0.6131	0.6131	0.132228	0.0827512	22	P08962	CD63	CD63 antigen	CD63_HUMAN	2	52.9542	1.52954	HeLa_Sg44	HeLa_C1	extracellular space,lysosomal membrane,plasma membrane,integral component of plasma membrane,cell surface,endosome membrane,platelet dense granule membrane,intrinsic component of plasma membrane,late endosome membrane,endosome lumen,multivesicular body membrane,azurophil granule membrane,melanosome,extracellular exosome,multivesicular body, internal vesicle	protein binding	positive regulation of receptor internalization,platelet degranulation,cell-matrix adhesion,protein transport,cell migration,cellular protein localization,endosome to melanosome transport,neutrophil degranulation,pigment granule maturation,regulation of vascular endothelial growth factor signaling pathway,regulation of rubidium ion transport,positive regulation of integrin-mediated signaling pathway
HeLa_Sg44 / HeLa_C1	Q13227	Q13227	0.0202287	0.0202287	0.132504	0.0828964	20	Q13227	GPS2	G protein pathway suppressor 2	GPS2_HUMAN	5	1.41202	1.01412	HeLa_Sg44	HeLa_C1	nucleus,nucleoplasm,transcriptional repressor complex	transcription corepressor activity,GTPase inhibitor activity,protein binding,cyclin binding	negative regulation of transcription from RNA polymerase II promoter,inactivation of MAPK activity,cell cycle,JNK cascade,negative regulation of GTPase activity,negative regulation of fat cell differentiation,negative regulation of JNK cascade
HeLa_Sg44 / HeLa_C1	Q14139	Q14139	-0.138776	0.138776	0.132531	0.0829089	38	Q14139	UBE4A	Ubiquitin conjugation factor E4 A	UBE4A_HUMAN	12	-9.17104	0.90829	HeLa_Sg44	HeLa_C1	ubiquitin ligase complex,nucleus,cytoplasm	protein binding,ubiquitin-ubiquitin ligase activity	protein polyubiquitination,ubiquitin-dependent protein catabolic process,ER-associated ubiquitin-dependent protein catabolic process
HeLa_Sg44 / HeLa_C1	Q70CQ2	Q70CQ2	0.231595	0.231595	0.132626	0.0829555	6	Q70CQ2	USP34	Ubiquitin carboxyl-terminal hydrolase 34	UBP34_HUMAN	2	17.4132	1.17413	HeLa_Sg44	HeLa_C1	cytosol	cysteine-type endopeptidase activity,thiol-dependent ubiquitin-specific protease activity,protein binding,thiol-dependent ubiquitinyl hydrolase activity	ubiquitin-dependent protein catabolic process,Wnt signaling pathway,protein deubiquitination,protein K48-linked deubiquitination,positive regulation of canonical Wnt signaling pathway
HeLa_Sg44 / HeLa_C1	Q9UBB5	Q9UBB5	-0.0255571	0.0255571	0.132899	0.0830864	45	Q9UBB5	MBD2	Methyl-CpG-binding domain protein 2	MBD2_HUMAN	9	-1.75589	0.982441	HeLa_Sg44	HeLa_C1	histone deacetylase complex,nuclear chromatin,heterochromatin,nucleus,nucleoplasm,cytosol,protein complex	satellite DNA binding,mRNA binding,protein binding,methyl-CpG binding,protein domain specific binding,siRNA binding,C2H2 zinc finger domain binding,RNA polymerase II core promoter proximal region sequence-specific DNA binding,RNA polymerase II distal enhancer sequence-specific DNA binding,nucleosomal DNA binding	negative regulation of transcription from RNA polymerase II promoter,chromatin silencing at rDNA,methylation-dependent chromatin silencing,transcription, DNA-templated,heart development,aging,response to mechanical stimulus,positive regulation of Wnt signaling pathway,response to nutrient levels,response to estradiol,positive regulation of chromatin binding,regulation of cell proliferation,maternal behavior,ATP-dependent chromatin remodeling,cellular protein complex assembly,regulation of DNA methylation,negative regulation of transcription, DNA-templated,embryonic organ development,cellular response to organic cyclic compound
HeLa_Sg44 / HeLa_C1	Q07960	Q07960	0.196088	0.196088	0.132937	0.0831026	120	Q07960	ARHGAP1	Rho GTPase-activating protein 1	RHG01_HUMAN	24	14.5588	1.14559	HeLa_Sg44	HeLa_C1	cytoplasm,cytosol,endosome membrane,perinuclear region of cytoplasm,extracellular exosome,sorting endosome	SH3/SH2 adaptor activity,GTPase activator activity,protein binding,SH3 domain binding,Rab GTPase binding,cadherin binding	small GTPase mediated signal transduction,Rho protein signal transduction,positive regulation of signal transduction,endosome localization,transferrin transport,positive regulation of GTPase activity,regulation of small GTPase mediated signal transduction,ferric iron import across plasma membrane,negative regulation of endocytic recycling
HeLa_Sg44 / HeLa_C1	P67936	P67936	0.595867	0.595867	0.132981	0.0831236	64	P67936	TPM4	Tropomyosin alpha-4 chain	TPM4_HUMAN	11	51.1381	1.51138	HeLa_Sg44	HeLa_C1	stress fiber,podosome,cytosol,cytoskeleton,muscle thin filament tropomyosin,actin filament,focal adhesion,membrane,cortical cytoskeleton,filamentous actin,extracellular exosome	calcium ion binding,protein binding,structural constituent of muscle,identical protein binding,protein homodimerization activity,protein heterodimerization activity,actin filament binding	osteoblast differentiation,movement of cell or subcellular component,muscle contraction,actin filament organization,muscle filament sliding
HeLa_Sg44 / HeLa_C1	Q76FK4	Q76FK4	0.022636	0.022636	0.132999	0.0831317	72	Q76FK4	NOL8	Nucleolar protein 8	NOL8_HUMAN	19	1.58138	1.01581	HeLa_Sg44	HeLa_C1	nucleolus	RNA binding,protein binding	rRNA processing,protein localization to nucleolus
HeLa_Sg44 / HeLa_C1	O95139	O95139	-0.0117975	0.0117975	0.133647	0.0834575	27	O95139	NDUFB6	NADH dehydrogenase [ubiquinone] 1 beta subcomplex subunit 6	NDUB6_HUMAN	5	-0.814403	0.991856	HeLa_Sg44	HeLa_C1	nucleoplasm,mitochondrion,mitochondrial inner membrane,mitochondrial respiratory chain complex I,integral component of membrane,mitochondrial membrane	NADH dehydrogenase (ubiquinone) activity	mitochondrial electron transport, NADH to ubiquinone,mitochondrial respiratory chain complex I assembly,mitochondrial ATP synthesis coupled electron transport
HeLa_Sg44 / HeLa_C1	Q8NE62	Q8NE62	-0.332863	0.332863	0.133657	0.0834632	5	Q8NE62	CHDH	Choline dehydrogenase, mitochondrial	CHDH_HUMAN	2	-20.6041	0.793959	HeLa_Sg44	HeLa_C1	mitochondrial inner membrane	protein binding,choline dehydrogenase activity,flavin adenine dinucleotide binding	glycine betaine biosynthetic process from choline,choline catabolic process,oxidation-reduction process
HeLa_Sg44 / HeLa_C1	Q9ULW3	Q9ULW3	0.157204	0.157204	0.133697	0.0834837	33	Q9ULW3	ABT1	Activator of basal transcription 1	ABT1_HUMAN	8	11.5124	1.11512	HeLa_Sg44	HeLa_C1	nucleus,transcription factor complex,nucleolus	DNA binding,transcription coactivator activity,RNA binding,protein binding	endonucleolytic cleavage in ITS1 to separate SSU-rRNA from 5.8S rRNA and LSU-rRNA from tricistronic rRNA transcript (SSU-rRNA, 5.8S rRNA, LSU-rRNA),endonucleolytic cleavage to generate mature 5'-end of SSU-rRNA from (SSU-rRNA, 5.8S rRNA, LSU-rRNA),endonucleolytic cleavage in 5'-ETS of tricistronic rRNA transcript (SSU-rRNA, 5.8S rRNA, LSU-rRNA),regulation of transcription from RNA polymerase II promoter,transcription from RNA polymerase II promoter,spinal cord motor neuron differentiation,small-subunit processome assembly
HeLa_Sg44 / HeLa_C1	O43251	O43251	-0.00113289	0.00113289	0.133766	0.0835173	26	O43251	RBFOX2	RNA binding protein fox-1 homolog 2	RFOX2_HUMAN	8	-0.0784954	0.999215	HeLa_Sg44	HeLa_C1	nucleus,nucleoplasm,cytoplasm,cytosol	transcription corepressor activity,RNA binding,mRNA binding,protein binding,transcription factor binding	regulation of alternative mRNA splicing, via spliceosome,mRNA processing,nervous system development,RNA splicing,fibroblast growth factor receptor signaling pathway,regulation of definitive erythrocyte differentiation,RNA metabolic process,radial glia guided migration of Purkinje cell,intracellular estrogen receptor signaling pathway,regulation of cell proliferation,negative regulation of transcription, DNA-templated,dendrite morphogenesis,neuromuscular process controlling balance
HeLa_Sg44 / HeLa_C1	Q8IV38	Q8IV38	-0.0263456	0.0263456	0.133989	0.0836252	26	Q8IV38	ANKMY2	Ankyrin repeat and MYND domain-containing protein 2	ANKY2_HUMAN	5	-1.80956	0.981904	HeLa_Sg44	HeLa_C1	cilium	protein binding,enzyme binding,metal ion binding	regulation of smoothened signaling pathway
HeLa_Sg44 / HeLa_C1	Q8IX01	Q8IX01	0.316731	0.316731	0.134392	0.0838328	97	Q8IX01	SUGP2	SURP and G-patch domain-containing protein 2	SUGP2_HUMAN	24	24.5505	1.2455	HeLa_Sg44	HeLa_C1	nucleoplasm,nuclear body	RNA binding	mRNA processing,RNA splicing
HeLa_Sg44 / HeLa_C1	Q13136	Q13136	0.115374	0.115374	0.134413	0.0838426	66	Q13136	PPFIA1	Liprin-alpha-1	LIPA1_HUMAN	19	8.32557	1.08326	HeLa_Sg44	HeLa_C1	cytoplasm,cytosol,focal adhesion,presynaptic active zone	signal transducer activity,protein binding	cell-matrix adhesion,signal transduction,neurotransmitter secretion,glutamate secretion,negative regulation of stress fiber assembly,negative regulation of protein localization to plasma membrane
HeLa_Sg44 / HeLa_C1	Q9UIM3	Q9UIM3	0.803647	0.803647	0.134441	0.0838546	10	Q9UIM3	FKBPL	FK506-binding protein-like	FKBPL_HUMAN	2	74.5508	1.74551	HeLa_Sg44	HeLa_C1	extracellular region,cytosol	protein binding	response to radiation,protein stabilization,Requires Ontology
HeLa_Sg44 / HeLa_C1	Q9NXR7	Q9NXR7	0.177266	0.177266	0.134555	0.0839161	26	Q9NXR7	BRE	BRCA1-A complex subunit BRE	BRE_HUMAN	5	13.0739	1.13074	HeLa_Sg44	HeLa_C1	nuclear ubiquitin ligase complex,nucleus,nucleoplasm,cytoplasm,cytosol,BRCA1-A complex,BRISC complex	peroxisome targeting sequence binding,tumor necrosis factor receptor binding,protein binding,polyubiquitin binding	double-strand break repair,double-strand break repair via nonhomologous end joining,apoptotic process,cellular response to DNA damage stimulus,cell cycle,signal transduction,response to ionizing radiation,chromatin modification,protein deubiquitination,negative regulation of apoptotic process,positive regulation of DNA repair,cell division,protein K63-linked deubiquitination,signal transduction involved in G2 DNA damage checkpoint
HeLa_Sg44 / HeLa_C1	Q9BXB4	Q9BXB4	0.175471	0.175471	0.134562	0.0839164	31	Q9BXB4	OSBPL11	Oxysterol-binding protein-related protein 11	OSB11_HUMAN	7	12.9333	1.12933	HeLa_Sg44	HeLa_C1	nucleoplasm,Golgi apparatus,late endosome membrane	lipid binding	lipid transport,positive regulation of sequestering of triglyceride,fat cell differentiation
HeLa_Sg44 / HeLa_C1	Q9Y5X2	Q9Y5X2	-0.1251	0.1251	0.134557	0.0839164	14	Q9Y5X2	SNX8	Sorting nexin-8	SNX8_HUMAN	4	-8.30595	0.91694	HeLa_Sg44	HeLa_C1	cytosol,extrinsic component of membrane,early endosome membrane,intracellular membrane-bounded organelle,retromer complex	protein binding,phosphatidylinositol binding,identical protein binding	intracellular protein transport,endocytosis,vesicle organization,early endosome to Golgi transport
HeLa_Sg44 / HeLa_C1	Q8N5C6	Q8N5C6	0.161064	0.161064	0.134599	0.0839347	18	Q8N5C6	SRBD1	S1 RNA-binding domain-containing protein 1	SRBD1_HUMAN	5	11.8111	1.11811	HeLa_Sg44	HeLa_C1		RNA binding	nucleobase-containing compound metabolic process
HeLa_Sg44 / HeLa_C1	O60879	O60879	0.651777	0.651777	0.134623	0.0839432	8	O60879	DIAPH2	Protein diaphanous homolog 2	DIAP2_HUMAN	14	57.1102	1.5711	HeLa_Sg44	HeLa_C1	nucleolus,early endosome,endoplasmic reticulum,cytosol,intracellular membrane-bounded organelle	actin binding,receptor binding,Rho GTPase binding	cytokinesis,actin filament organization,multicellular organism development,female gamete generation,oogenesis
HeLa_Sg44 / HeLa_C1	Q9NPD8	Q9NPD8	0.0960749	0.0960749	0.134735	0.0840023	38	Q9NPD8	UBE2T	Ubiquitin-conjugating enzyme E2 T	UBE2T_HUMAN	7	6.88615	1.06886	HeLa_Sg44	HeLa_C1	nucleus,nucleoplasm,nucleolus,cytoplasm	chromatin binding,ubiquitin-protein transferase activity,protein binding,ATP binding,ubiquitin protein ligase binding,ubiquitin protein ligase activity,ubiquitin conjugating enzyme activity	DNA repair,protein monoubiquitination,cellular response to DNA damage stimulus,protein ubiquitination,protein K29-linked ubiquitination,interstrand cross-link repair,protein K27-linked ubiquitination,protein autoubiquitination,protein K63-linked ubiquitination,protein K48-linked ubiquitination,protein K11-linked ubiquitination,protein K6-linked ubiquitination
HeLa_Sg44 / HeLa_C1	Q14004	Q14004	0.234924	0.234924	0.134784	0.0840288	27	Q14004	CDK13	Cyclin-dependent kinase 13	CDK13_HUMAN	11	17.6844	1.17684	HeLa_Sg44	HeLa_C1	cyclin K-CDK13 complex,extracellular region,extracellular space,nucleoplasm,chromosome,Golgi apparatus,cytosol,cyclin/CDK positive transcription elongation factor complex,nuclear speck,nuclear cyclin-dependent protein kinase holoenzyme complex,ficolin-1-rich granule lumen	RNA binding,protein kinase activity,cyclin-dependent protein serine/threonine kinase activity,protein binding,ATP binding,transcription factor binding,RNA polymerase II carboxy-terminal domain kinase activity,protein kinase binding,cyclin binding,transcription regulatory region DNA binding	alternative mRNA splicing, via spliceosome,transcription elongation from RNA polymerase II promoter,regulation of mitotic nuclear division,multicellular organism development,positive regulation of cell proliferation,viral process,hemopoiesis,neutrophil degranulation,positive regulation of transcription from RNA polymerase II promoter,phosphorylation of RNA polymerase II C-terminal domain,negative regulation of stem cell differentiation
HeLa_Sg44 / HeLa_C1	Q13409	Q13409	-0.0637045	0.0637045	0.134964	0.0841188	82	Q13409	DYNC1I2	Cytoplasmic dynein 1 intermediate chain 2	DC1I2_HUMAN	14	-4.31959	0.956804	HeLa_Sg44	HeLa_C1	cytoplasm,centrosome,cytosol,cytoplasmic dynein complex,microtubule,vesicle	microtubule motor activity,protein binding,dynein light chain binding,dynein heavy chain binding,ATP-dependent microtubule motor activity, plus-end-directed	G2/M transition of mitotic cell cycle,ER to Golgi vesicle-mediated transport,microtubule-based movement,sister chromatid cohesion,regulation of G2/M transition of mitotic cell cycle,transport along microtubule,viral process,antigen processing and presentation of exogenous peptide antigen via MHC class II,ciliary basal body docking,positive regulation of ATP-dependent microtubule motor activity, plus-end-directed
HeLa_Sg44 / HeLa_C1	Q9NR50	Q9NR50	0.0864845	0.0864845	0.135043	0.0841592	50	Q9NR50	EIF2B3	Translation initiation factor eIF-2B subunit gamma	EI2BG_HUMAN	13	6.17797	1.06178	HeLa_Sg44	HeLa_C1	cytoplasm,cytosol,eukaryotic translation initiation factor 2B complex	protein binding,nucleotidyltransferase activity,translation initiation factor activity,guanyl-nucleotide exchange factor activity,translation factor activity, RNA binding	translational initiation,response to heat,response to glucose,oligodendrocyte development,hippocampus development,response to peptide hormone,cellular response to stimulus,regulation of molecular function
HeLa_Sg44 / HeLa_C1	P43155	P43155	0.0292712	0.0292712	0.135063	0.084169	25	P43155	CRAT	Carnitine O-acetyltransferase	CACP_HUMAN	5	2.04965	1.0205	HeLa_Sg44	HeLa_C1	mitochondrion,mitochondrial inner membrane,peroxisome,peroxisomal matrix,endoplasmic reticulum	carnitine O-acetyltransferase activity,receptor binding	carnitine metabolic process, CoA-linked,fatty acid beta-oxidation using acyl-CoA oxidase
HeLa_Sg44 / HeLa_C1	O15320	O15320	0.33399	0.33399	0.135087	0.0841797	96	O15320	CTAGE5	cTAGE family member 5	CTGE5_HUMAN	23	26.0494	1.26049	HeLa_Sg44	HeLa_C1	endoplasmic reticulum membrane,membrane,integral component of membrane,endoplasmic reticulum exit site	protein binding,enzyme activator activity	ER to Golgi vesicle-mediated transport,protein exit from endoplasmic reticulum,cargo loading into vesicle,positive regulation of catalytic activity,protein localization to endoplasmic reticulum exit site,regulation of guanyl-nucleotide exchange factor activity
HeLa_Sg44 / HeLa_C1	P82970	P82970	1.22494	1.22494	0.135145	0.0842075	53	P82970	HMGN5	High mobility group nucleosome-binding domain-containing protein 5	HMGN5_HUMAN	10	133.746	2.33746	HeLa_Sg44	HeLa_C1	chromatin,nucleus	chromatin binding,RNA binding,nucleosomal DNA binding	transcription, DNA-templated,regulation of transcription, DNA-templated,regulation of transcription from RNA polymerase II promoter,positive regulation of cell proliferation,positive regulation of gene expression,chromatin modification,negative regulation of apoptotic process,positive regulation of transcription, DNA-templated,negative regulation of cell cycle arrest
HeLa_Sg44 / HeLa_C1	P53582	P53582	0.250253	0.250253	0.135626	0.0844613	35	P53582	METAP1	Methionine aminopeptidase 1	MAP11_HUMAN	7	18.9416	1.18942	HeLa_Sg44	HeLa_C1	cytoplasm,cytosol	aminopeptidase activity,metalloexopeptidase activity,metal ion binding	regulation of translation,proteolysis,peptidyl-methionine modification,regulation of rhodopsin mediated signaling pathway,N-terminal protein amino acid modification,platelet aggregation
HeLa_Sg44 / HeLa_C1	P50281	P50281	2.04123	2.04123	0.135942	0.0846235	2	P50281	MMP14	Matrix metalloproteinase-14	MMP14_HUMAN	7	311.595	4.11595	HeLa_Sg44	HeLa_C1	extracellular space,nucleus,Golgi lumen,cytosol,plasma membrane,integral component of plasma membrane,focal adhesion,extracellular matrix,cytoplasmic vesicle,melanosome,macropinosome,intermediate filament cytoskeleton,cytoplasm	metalloendopeptidase activity,serine-type endopeptidase activity,integrin binding,protein binding,zinc ion binding,peptidase activator activity,metalloaminopeptidase activity	angiogenesis,ovarian follicle development,response to hypoxia,endothelial cell proliferation,endochondral ossification,proteolysis,response to oxidative stress,male gonad development,response to mechanical stimulus,response to hormone,positive regulation of myotube differentiation,positive regulation of peptidase activity,response to organic cyclic compound,protein processing,extracellular matrix disassembly,positive regulation of cell growth,lung development,positive regulation of cell migration,collagen catabolic process,zymogen activation,endodermal cell differentiation,chondrocyte proliferation,astrocyte cell migration,response to estrogen,positive regulation of B cell differentiation,negative regulation of Notch signaling pathway,embryonic cranial skeleton morphogenesis,branching morphogenesis of an epithelial tube,tissue remodeling,cell motility,negative regulation of focal adhesion assembly,craniofacial suture morphogenesis,Requires Ontology,response to odorant
HeLa_Sg44 / HeLa_C1	Q8N9N2	Q8N9N2	0.218359	0.218359	0.136095	0.0846913	29	Q8N9N2	ASCC1	Activating signal cointegrator 1 complex subunit 1	ASCC1_HUMAN	7	16.341	1.16341	HeLa_Sg44	HeLa_C1	nucleus,nucleoplasm,transcription factor complex,neuromuscular junction	RNA binding,protein binding	DNA dealkylation involved in DNA repair,transcription, DNA-templated,regulation of transcription, DNA-templated
HeLa_Sg44 / HeLa_C1	Q13490	Q13490	0.0274392	0.0274392	0.136155	0.0847189	8	Q13490	BIRC2	Baculoviral IAP repeat-containing protein 2	BIRC2_HUMAN	2	1.92014	1.0192	HeLa_Sg44	HeLa_C1	XY body,nucleus,cytoplasm,cytosol,cytoplasmic side of plasma membrane,CD40 receptor complex,protein complex,membrane raft	transcription coactivator activity,ubiquitin-protein transferase activity,protein binding,zinc ion binding,transferase activity,cysteine-type endopeptidase inhibitor activity involved in apoptotic process,ubiquitin binding,protein N-terminus binding,chaperone binding,FBXO family protein binding	protein polyubiquitination,response to hypoxia,placenta development,MyD88-independent toll-like receptor signaling pathway,transcription, DNA-templated,regulation of transcription, DNA-templated,cell surface receptor signaling pathway,I-kappaB kinase/NF-kappaB signaling,regulation of tumor necrosis factor-mediated signaling pathway,protein deubiquitination,tumor necrosis factor-mediated signaling pathway,regulation of toll-like receptor signaling pathway,TRIF-dependent toll-like receptor signaling pathway,NIK/NF-kappaB signaling,regulation of RIG-I signaling pathway,regulation of cell proliferation,regulation of apoptotic process,negative regulation of apoptotic process,positive regulation of I-kappaB kinase/NF-kappaB signaling,proteasome-mediated ubiquitin-dependent protein catabolic process,regulation of innate immune response,response to ethanol,regulation of cell differentiation,regulation of inflammatory response,protein heterooligomerization,response to cAMP,regulation of cell cycle,regulation of necroptotic process,negative regulation of necroptotic process,necroptotic process,regulation of nucleotide-binding oligomerization domain containing signaling pathway,execution phase of apoptosis,regulation of NIK/NF-kappaB signaling,negative regulation of ripoptosome assembly involved in necroptotic process,positive regulation of protein K63-linked ubiquitination,positive regulation of protein K48-linked ubiquitination,positive regulation of protein monoubiquitination,inhibition of cysteine-type endopeptidase activity involved in apoptotic process,regulation of cysteine-type endopeptidase activity,regulation of reactive oxygen species metabolic process,mitotic spindle assembly
HeLa_Sg44 / HeLa_C1	Q8IY21	Q8IY21	-0.326965	0.326965	0.136175	0.0847278	12	Q8IY21	DDX60	Probable ATP-dependent RNA helicase DDX60	DDX60_HUMAN	4	-20.2788	0.797212	HeLa_Sg44	HeLa_C1	cytoplasm,cytosol,intermediate filament cytoskeleton	double-stranded DNA binding,double-stranded RNA binding,single-stranded RNA binding,helicase activity,protein binding,ATP binding	response to virus,innate immune response,defense response to virus,positive regulation of MDA-5 signaling pathway,positive regulation of RIG-I signaling pathway
HeLa_Sg44 / HeLa_C1	O15344	O15344	0.190991	0.190991	0.136229	0.0847565	40	O15344	MID1	E3 ubiquitin-protein ligase Midline-1	TRI18_HUMAN	10	14.1547	1.14155	HeLa_Sg44	HeLa_C1	spindle,cytosol,microtubule,microtubule associated complex,cytoplasmic microtubule	protein binding,microtubule binding,zinc ion binding,transferase activity,ubiquitin protein ligase binding,identical protein binding,protein homodimerization activity,protein heterodimerization activity,phosphoprotein binding	microtubule cytoskeleton organization,negative regulation of microtubule depolymerization,pattern specification process,positive regulation of stress-activated MAPK cascade,protein localization to microtubule,interferon-gamma-mediated signaling pathway
HeLa_Sg44 / HeLa_C1	Q8IXM2	Q8IXM2	0.679648	0.679648	0.136332	0.0848067	16	Q8IXM2	BAP18	Chromatin complexes subunit BAP18	BAP18_HUMAN	5	60.1749	1.60175	HeLa_Sg44	HeLa_C1	nucleoplasm,cytosol,NURF complex,MLL1 complex	DNA binding,protein binding	chromatin modification
HeLa_Sg44 / HeLa_C1	Q5SRE5	Q5SRE5	0.205418	0.205418	0.136334	0.0848072	100	Q5SRE5	NUP188	Nucleoporin NUP188 homolog	NU188_HUMAN	24	15.302	1.15302	HeLa_Sg44	HeLa_C1	nuclear envelope,membrane,host cell,nuclear pore inner ring	structural constituent of nuclear pore	regulation of glycolytic process,RNA export from nucleus,mRNA export from nucleus,tRNA export from nucleus,protein import into nucleus,mitotic nuclear envelope disassembly,viral process,protein sumoylation,viral transcription,regulation of gene silencing by miRNA,intracellular transport of virus,glomerular visceral epithelial cell migration,regulation of cellular response to heat
HeLa_Sg44 / HeLa_C1	Q9BV73	Q9BV73	-0.309084	0.309084	0.136359	0.0848168	20	Q9BV73	CEP250	Centrosome-associated protein CEP250	CP250_HUMAN	6	-19.2846	0.807154	HeLa_Sg44	HeLa_C1	centrosome,centriole,microtubule organizing center,cytosol,cilium,protein complex,perinuclear region of cytoplasm,extracellular exosome	protein binding,protein C-terminus binding,protein kinase binding,protein domain specific binding	G2/M transition of mitotic cell cycle,mitotic cell cycle,protein localization,regulation of G2/M transition of mitotic cell cycle,centriole-centriole cohesion,regulation of centriole-centriole cohesion,protein localization to organelle,ciliary basal body docking,positive regulation of protein localization to centrosome,Requires Ontology
HeLa_Sg44 / HeLa_C1	P55884	P55884	0.349503	0.349503	0.13642	0.0848484	221	P55884	EIF3B	Eukaryotic translation initiation factor 3 subunit B	EIF3B_HUMAN	33	27.4122	1.27412	HeLa_Sg44	HeLa_C1	cytosol,eukaryotic translation initiation factor 3 complex,extracellular exosome,eukaryotic translation initiation factor 3 complex, eIF3m	RNA binding,translation initiation factor activity,protein binding,translation initiation factor binding,protein complex scaffold	translational initiation,regulation of translational initiation,IRES-dependent viral translational initiation,viral translational termination-reinitiation
HeLa_Sg44 / HeLa_C1	Q9NUI1	Q9NUI1	0.122052	0.122052	0.136427	0.0848517	52	Q9NUI1	DECR2	Peroxisomal 2,4-dienoyl-CoA reductase	DECR2_HUMAN	12	8.82815	1.08828	HeLa_Sg44	HeLa_C1	peroxisomal membrane	receptor binding,2,4-dienoyl-CoA reductase (NADPH) activity,trans-2-enoyl-CoA reductase (NADPH) activity	unsaturated fatty acid biosynthetic process,fatty acid beta-oxidation using acyl-CoA oxidase
HeLa_Sg44 / HeLa_C1	Q9Y3D6	Q9Y3D6	0.0109763	0.0109763	0.137225	0.0852533	20	Q9Y3D6	FIS1	Mitochondrial fission 1 protein	FIS1_HUMAN	3	0.763722	1.00764	HeLa_Sg44	HeLa_C1	mitochondrion,peroxisome,integral component of peroxisomal membrane,endoplasmic reticulum,membrane,integral component of mitochondrial outer membrane,protein complex	receptor binding,protein binding,protein complex binding	mitochondrial fission,mitophagy,release of cytochrome c from mitochondria,protein targeting to mitochondrion,positive regulation of cytosolic calcium ion concentration,mitochondrial fusion,regulation of mitochondrion organization,response to muscle activity,peroxisome fission,response to nutrient levels,negative regulation of endoplasmic reticulum calcium ion concentration,calcium-mediated signaling using intracellular calcium source,positive regulation of cysteine-type endopeptidase activity involved in apoptotic process,positive regulation of neuron apoptotic process,mitochondrial fragmentation involved in apoptotic process,protein homooligomerization,positive regulation of mitochondrial calcium ion concentration,mitochondrion morphogenesis,cellular response to glucose stimulus,positive regulation of mitochondrial fission,positive regulation of protein targeting to membrane,cellular response to toxic substance,cellular response to peptide,response to fluoride,cellular response to thapsigargin,response to flavonoid,response to hypobaric hypoxia,positive regulation of intrinsic apoptotic signaling pathway
HeLa_Sg44 / HeLa_C1	Q8NB15	Q8NB15	-0.0309065	0.0309065	0.137236	0.0852576	4	Q8NB15	ZNF511	Zinc finger protein 511	ZN511_HUMAN	2	-2.11949	0.978805	HeLa_Sg44	HeLa_C1	nucleus	DNA binding,protein binding,metal ion binding	transcription, DNA-templated,regulation of transcription, DNA-templated
HeLa_Sg44 / HeLa_C1	Q8WUX1	Q8WUX1	0.0392092	0.0392092	0.137286	0.0852835	14	Q8WUX1	SLC38A5	Sodium-coupled neutral amino acid transporter 5	S38A5_HUMAN	4	2.75504	1.02755	HeLa_Sg44	HeLa_C1	plasma membrane,integral component of plasma membrane	amino acid transmembrane transporter activity,glycine transmembrane transporter activity	amino acid transmembrane transport,amino acid transport,glycine transport
HeLa_Sg44 / HeLa_C1	Q99996	Q99996	0.243114	0.243114	0.137416	0.0853509	102	Q99996	AKAP9	A-kinase anchor protein 9	AKAP9_HUMAN	35	18.3545	1.18354	HeLa_Sg44	HeLa_C1	Golgi apparatus,Golgi stack,cis-Golgi network,centrosome,cytosol,cytoskeleton,voltage-gated potassium channel complex,neuronal cell body,intracellular membrane-bounded organelle,dendritic branch,synaptic membrane	DNA binding,Ras guanyl-nucleotide exchange factor activity,receptor binding,protein binding,potassium channel regulator activity,protein complex scaffold,protein kinase A regulatory subunit binding,ion channel binding	G2/M transition of mitotic cell cycle,MAPK cascade,transport,microtubule nucleation,signal transduction,negative regulation of adenylate cyclase activity,chemical synaptic transmission,regulation of G2/M transition of mitotic cell cycle,positive regulation of peptidyl-serine phosphorylation,response to electrical stimulus,maintenance of centrosome location,regulation of membrane repolarization,regulation of ventricular cardiac muscle cell membrane repolarization,cardiac conduction,cellular response to cAMP,regulation of heart rate by cardiac conduction,ciliary basal body docking,regulation of cardiac muscle cell action potential involved in regulation of contraction,positive regulation of potassium ion transmembrane transporter activity,regulation of Golgi organization
HeLa_Sg44 / HeLa_C1	P68402	P68402	-0.49204	0.49204	0.137504	0.085392	53	P68402	PAFAH1B2	Platelet-activating factor acetylhydrolase IB subunit beta	PA1B2_HUMAN	10	-28.8981	0.711019	HeLa_Sg44	HeLa_C1	fibrillar center,extracellular region,nucleolus,cytoplasm,cytosol,plasma membrane,secretory granule lumen,extracellular exosome,ficolin-1-rich granule lumen	1-alkyl-2-acetylglycerophosphocholine esterase activity,phospholipase A2 activity,protein binding,protein homodimerization activity,protein heterodimerization activity,platelet-activating factor acetyltransferase activity	lipid metabolic process,spermatogenesis,brain development,lipid catabolic process,positive regulation of macroautophagy,neutrophil degranulation
HeLa_Sg44 / HeLa_C1	Q9BTC0	Q9BTC0	0.0505318	0.0505318	0.137514	0.0853943	152	Q9BTC0	DIDO1	Death-inducer obliterator 1	DIDO1_HUMAN	37	3.56466	1.03565	HeLa_Sg44	HeLa_C1	nucleus,cytoplasm,spindle	RNA binding,metal ion binding	transcription, DNA-templated,apoptotic signaling pathway
HeLa_Sg44 / HeLa_C1	Q9H6B4	Q9H6B4	-0.869296	0.869296	0.137592	0.0854298	6	Q9H6B4	CLMP	CXADR-like membrane protein	CLMP_HUMAN	2	-45.2586	0.547414	HeLa_Sg44	HeLa_C1	cytoplasmic microtubule,plasma membrane,bicellular tight junction,cell surface,integral component of membrane,extracellular exosome		digestive tract development
HeLa_Sg44 / HeLa_C1	Q8N108	Q8N108	-0.0989391	0.0989391	0.137595	0.0854303	32	Q8N108	MIER1	Mesoderm induction early response protein 1	MIER1_HUMAN	8	-6.62806	0.933719	HeLa_Sg44	HeLa_C1	nucleus,nucleoplasm,cytoplasm,transcriptional repressor complex,protein complex	DNA binding,histone deacetylase activity,signal transducer activity,protein binding,histone deacetylase binding	transcription, DNA-templated,signal transduction,histone deacetylation,positive regulation of chromatin silencing,positive regulation of I-kappaB kinase/NF-kappaB signaling
HeLa_Sg44 / HeLa_C1	P55263	P55263	0.454097	0.454097	0.137689	0.0854816	92	P55263	ADK	Adenosine kinase	ADK_HUMAN	15	36.9925	1.36992	HeLa_Sg44	HeLa_C1	nucleus,nucleoplasm,cytosol	RNA binding,adenosine kinase activity,ATP binding,metal ion binding,carbohydrate kinase activity	adenosine salvage,dATP biosynthetic process,ribonucleoside monophosphate biosynthetic process,purine-containing compound salvage,AMP salvage,carbohydrate phosphorylation
HeLa_Sg44 / HeLa_C1	Q9Y6W3	Q9Y6W3	0.0149251	0.0149251	0.137875	0.0855734	30	Q9Y6W3	CAPN7	Calpain-7	CAN7_HUMAN	9	1.0399	1.0104	HeLa_Sg44	HeLa_C1	nucleus,cytoplasm,extracellular exosome	endopeptidase activity,calcium-dependent cysteine-type endopeptidase activity,protein binding,MIT domain binding	positive regulation of epithelial cell migration,self proteolysis
HeLa_Sg44 / HeLa_C1	O43854	O43854	-0.115503	0.115503	0.138417	0.0858521	18	O43854	EDIL3	EGF-like repeat and discoidin I-like domain-containing protein 3	EDIL3_HUMAN	7	-7.69395	0.923061	HeLa_Sg44	HeLa_C1	extracellular matrix,extracellular exosome,extracellular vesicle	integrin binding,calcium ion binding	cell adhesion,multicellular organism development,positive regulation of cell-substrate adhesion
HeLa_Sg44 / HeLa_C1	Q9NYL2	Q9NYL2	0.280257	0.280257	0.138474	0.0858813	37	Q9NYL2	ZAK	Mitogen-activated protein kinase kinase kinase MLT	MLTK_HUMAN	14	21.4411	1.21441	HeLa_Sg44	HeLa_C1	nucleus,cytoplasm,cytosol	magnesium ion binding,RNA binding,protein serine/threonine kinase activity,MAP kinase kinase kinase activity,protein binding,ATP binding	cell cycle checkpoint,DNA damage checkpoint,activation of MAPKK activity,protein phosphorylation,response to stress,cytoskeleton organization,cell cycle arrest,activation of JUN kinase activity,cell death,cell proliferation,response to radiation,cell differentiation,intracellular signal transduction,embryonic digit morphogenesis,positive regulation of apoptotic process,limb development
HeLa_Sg44 / HeLa_C1	Q9NP79	Q9NP79	0.314735	0.314735	0.138563	0.0859209	37	Q9NP79	VTA1	Vacuolar protein sorting-associated protein VTA1 homolog	VTA1_HUMAN	8	24.3784	1.24378	HeLa_Sg44	HeLa_C1	nucleoplasm,cytosol,endosome membrane,intracellular membrane-bounded organelle,extracellular exosome	protein binding,protein C-terminus binding	protein transport,endosomal transport,macroautophagy,viral life cycle,multivesicular body assembly,viral budding,multivesicular body sorting pathway,ESCRT III complex disassembly
HeLa_Sg44 / HeLa_C1	Q71UM5	Q71UM5	0.251927	0.251927	0.138642	0.0859551	47	Q71UM5	RPS27L	40S ribosomal protein S27-like	RS27L_HUMAN	5	19.0796	1.1908	HeLa_Sg44	HeLa_C1	nucleus,cytosolic small ribosomal subunit	RNA binding,structural constituent of ribosome,protein binding,translation activator activity,cysteine-type endopeptidase activator activity involved in apoptotic process,metal ion binding	ribosomal small subunit assembly,translation,activation of cysteine-type endopeptidase activity involved in apoptotic process,DNA damage response, signal transduction by p53 class mediator resulting in transcription of p21 class mediator,mitotic G1 DNA damage checkpoint,intrinsic apoptotic signaling pathway in response to DNA damage by p53 class mediator,positive regulation of translation
HeLa_Sg44 / HeLa_C1	P13196	P13196	0.391915	0.391915	0.138701	0.0859822	8	P13196	ALAS1	5-aminolevulinate synthase, nonspecific, mitochondrial	HEM1_HUMAN	3	31.2134	1.31213	HeLa_Sg44	HeLa_C1	nucleoplasm,mitochondrion,mitochondrial matrix,cytosol	5-aminolevulinate synthase activity,protein binding,pyridoxal phosphate binding,identical protein binding	protoporphyrinogen IX biosynthetic process,heme biosynthetic process,mitochondrion organization,regulation of lipid metabolic process
HeLa_Sg44 / HeLa_C1	Q9Y262	Q9Y262	0.166197	0.166197	0.13909	0.0861883	207	Q9Y262	EIF3L	Eukaryotic translation initiation factor 3 subunit L	EIF3L_HUMAN	32	12.2097	1.1221	HeLa_Sg44	HeLa_C1	fibrillar center,nucleoplasm,cytosol,eukaryotic translation initiation factor 3 complex,membrane	RNA binding,protein binding,translation initiation factor activity	translational initiation,viral translational termination-reinitiation
HeLa_Sg44 / HeLa_C1	Q9BUQ8	Q9BUQ8	0.173363	0.173363	0.139093	0.0861893	147	Q9BUQ8	DDX23	Probable ATP-dependent RNA helicase DDX23	DDX23_HUMAN	31	12.7684	1.12768	HeLa_Sg44	HeLa_C1	nucleus,nucleoplasm,U5 snRNP,nucleolus,cytoplasm,extracellular exosome,catalytic step 2 spliceosome	RNA binding,ATP-dependent RNA helicase activity,protein binding,ATP binding,ATP-dependent helicase activity	cis assembly of pre-catalytic spliceosome,RNA splicing, via transesterification reactions,mRNA splicing, via spliceosome,RNA splicing,RNA secondary structure unwinding
HeLa_Sg44 / HeLa_C1	P09758	P09758	0.433824	0.433824	0.139101	0.0861928	2	P09758	TACSTD2	Tumor-associated calcium signal transducer 2	TACD2_HUMAN	10	35.0809	1.35081	HeLa_Sg44	HeLa_C1	extracellular space,nucleus,cytosol,integral component of plasma membrane,basal plasma membrane,membrane,lateral plasma membrane,extracellular exosome	receptor activity,protein binding	cell surface receptor signaling pathway,visual perception,cell proliferation,negative regulation of epithelial cell migration,regulation of epithelial cell proliferation,negative regulation of stress fiber assembly,ureteric bud morphogenesis,negative regulation of branching involved in ureteric bud morphogenesis,cell-cell adhesion,negative regulation of substrate adhesion-dependent cell spreading,negative regulation of ruffle assembly,negative regulation of cell motility,positive regulation of stem cell differentiation
HeLa_Sg44 / HeLa_C1	Q9H8H3	Q9H8H3	0.140241	0.140241	0.139118	0.0862023	33	Q9H8H3	METTL7A	Methyltransferase-like protein 7A	MET7A_HUMAN	5	10.2089	1.10209	HeLa_Sg44	HeLa_C1	extracellular region,endoplasmic reticulum,lipid particle,membrane,extracellular exosome,tertiary granule lumen	methyltransferase activity	methylation,neutrophil degranulation
HeLa_Sg44 / HeLa_C1	P37837	P37837	1.10686	1.10686	0.139231	0.0862498	151	P37837	TALDO1	Transaldolase	TALDO_HUMAN	24	115.376	2.15376	HeLa_Sg44	HeLa_C1	nucleus,nucleoplasm,cytoplasm,cytosol,extracellular exosome	sedoheptulose-7-phosphate:D-glyceraldehyde-3-phosphate glyceronetransferase activity,protein binding,monosaccharide binding	carbohydrate metabolic process,xylulose biosynthetic process,fructose 6-phosphate metabolic process,pentose-phosphate shunt,pentose-phosphate shunt, non-oxidative branch,interleukin-12-mediated signaling pathway
HeLa_Sg44 / HeLa_C1	O15355	O15355	0.278438	0.278438	0.139255	0.0862604	132	O15355	PPM1G	Protein phosphatase 1G	PPM1G_HUMAN	22	21.2881	1.21288	HeLa_Sg44	HeLa_C1	nucleus,nucleoplasm,cytoplasm,membrane	protein serine/threonine phosphatase activity,protein binding,metal ion binding	protein dephosphorylation,cell cycle arrest,peptidyl-threonine dephosphorylation
HeLa_Sg44 / HeLa_C1	Q9BZ29	Q9BZ29	-0.057319	0.057319	0.139473	0.0863719	26	Q9BZ29	DOCK9	Dedicator of cytokinesis protein 9	DOCK9_HUMAN	13	-3.89516	0.961048	HeLa_Sg44	HeLa_C1	cytosol,endomembrane system,membrane	guanyl-nucleotide exchange factor activity,protein binding,cadherin binding	small GTPase mediated signal transduction,blood coagulation,biological_process,positive regulation of GTPase activity
HeLa_Sg44 / HeLa_C1	Q9UJF2	Q9UJF2	0.327701	0.327701	0.139615	0.0864466	14	Q9UJF2	RASAL2	Ras GTPase-activating protein nGAP	NGAP_HUMAN	4	25.5012	1.25501	HeLa_Sg44	HeLa_C1	cytoplasm,cytosol,intrinsic component of the cytoplasmic side of the plasma membrane	GTPase activator activity,protein binding	MAPK cascade,signal transduction,positive regulation of GTPase activity,negative regulation of Ras protein signal transduction
HeLa_Sg44 / HeLa_C1	Q15833	Q15833	-0.423429	0.423429	0.139624	0.0864514	72	Q15833	STXBP2	Syntaxin-binding protein 2	STXB2_HUMAN	18	-25.435	0.74565	HeLa_Sg44	HeLa_C1	extracellular region,cytosol,plasma membrane,apical plasma membrane,specific granule,azurophil granule,zymogen granule membrane,cytolytic granule,phagocytic vesicle,extracellular exosome,tertiary granule,SNARE complex	protein binding,syntaxin-1 binding,syntaxin-3 binding	leukocyte mediated cytotoxicity,platelet degranulation,vesicle docking involved in exocytosis,protein transport,regulation of mast cell degranulation,neutrophil degranulation,cellular response to interferon-gamma
HeLa_Sg44 / HeLa_C1	Q5JTV8	Q5JTV8	0.315734	0.315734	0.1398	0.0865331	96	Q5JTV8	TOR1AIP1	Torsin-1A-interacting protein 1	TOIP1_HUMAN	20	24.4644	1.24464	HeLa_Sg44	HeLa_C1	nucleus,nuclear inner membrane,integral component of membrane,nuclear membrane	ATPase activator activity,protein binding,lamin binding,cytoskeletal protein binding,ATPase binding	positive regulation of ATPase activity,protein localization to nucleus,nuclear membrane organization
HeLa_Sg44 / HeLa_C1	Q04912	Q04912	-0.0407601	0.0407601	0.140097	0.0866673	2	Q04912	MST1R	Macrophage-stimulating protein receptor	RON_HUMAN	2	-2.78574	0.972143	HeLa_Sg44	HeLa_C1	stress fiber,vacuole,plasma membrane,integral component of plasma membrane,cell surface	macrophage colony-stimulating factor receptor activity,protein binding,ATP binding,enzyme binding	movement of cell or subcellular component,defense response,signal transduction,single fertilization,positive regulation of cell proliferation,response to virus,peptidyl-tyrosine phosphorylation,macrophage colony-stimulating factor signaling pathway,positive regulation of MAP kinase activity,innate immune response,hepatocyte growth factor receptor signaling pathway,positive regulation of protein kinase B signaling
HeLa_Sg44 / HeLa_C1	P49757	P49757	0.303163	0.303163	0.140157	0.0866988	42	P49757	NUMB	Protein numb homolog	NUMB_HUMAN	11	23.3847	1.23385	HeLa_Sg44	HeLa_C1	nucleus,early endosome,plasma membrane,focal adhesion,basolateral plasma membrane,extrinsic component of plasma membrane,clathrin-coated vesicle,apical part of cell	protein binding,beta-catenin binding,alpha-catenin binding,cadherin binding	axonogenesis,lateral ventricle development,neuroblast division in subventricular zone,positive regulation of cell migration,adherens junction organization,positive regulation of neurogenesis,negative regulation of protein localization to plasma membrane
HeLa_Sg44 / HeLa_C1	Q8N8J7	Q8N8J7	-1.68093	1.68093	0.140246	0.0867479	7	Q8N8J7	C4orf32	Uncharacterized protein C4orf32	CD032_HUMAN	6	-68.8117	0.311883	HeLa_Sg44	HeLa_C1	Golgi apparatus,integral component of membrane,intracellular membrane-bounded organelle
HeLa_Sg44 / HeLa_C1	Q9NU23	Q9NU23	0.03579	0.03579	0.14045	0.0868421	12	Q9NU23	LYRM2	LYR motif-containing protein 2	LYRM2_HUMAN	3	2.5118	1.02512	HeLa_Sg44	HeLa_C1	mitochondrion	protein binding
HeLa_Sg44 / HeLa_C1	P04062	P04062	0.124854	0.124854	0.140647	0.0869471	42	P04062	GBA	Glucosylceramidase	GLCM_HUMAN	9	9.03976	1.0904	HeLa_Sg44	HeLa_C1	lysosomal membrane,lysosomal lumen,extracellular exosome	glucosylceramidase activity,receptor binding,protein binding	glucosylceramide catabolic process,glycosphingolipid metabolic process,cellular response to starvation,response to pH,regulation of macroautophagy,termination of signal transduction,regulation of cellular protein metabolic process,positive regulation of proteasomal ubiquitin-dependent protein catabolic process,negative regulation of protein homooligomerization,negative regulation of interleukin-6 production,regulation of water loss via skin,response to testosterone,positive regulation of protein dephosphorylation,positive regulation of protein complex disassembly,negative regulation of MAP kinase activity,skin morphogenesis,response to estrogen,sphingosine biosynthetic process,ceramide biosynthetic process,negative regulation of inflammatory response,positive regulation of protein metabolic process,cellular response to tumor necrosis factor,response to dexamethasone,response to thyroid hormone,negative regulation of neuron death,beta-glucoside catabolic process,positive regulation of proteolysis involved in cellular protein catabolic process,positive regulation of protein lipidation,positive regulation of neuronal action potential,positive regulation of mitophagy in response to mitochondrial depolarization,autophagosome organization,regulation of lysosomal protein catabolic process,mitochondrion organization,neuron projection development,cell death in response to oxidative stress
HeLa_Sg44 / HeLa_C1	Q96ER9	Q96ER9	-0.258283	0.258283	0.141108	0.0871851	69	Q96ER9	CCDC51	Coiled-coil domain-containing protein 51	CCD51_HUMAN	13	-16.3917	0.836083	HeLa_Sg44	HeLa_C1	mitochondrion,integral component of membrane
HeLa_Sg44 / HeLa_C1	P56537	P56537	-0.649924	0.649924	0.141125	0.087194	42	P56537	EIF6	Eukaryotic translation initiation factor 6	IF6_HUMAN	8	-36.2686	0.637314	HeLa_Sg44	HeLa_C1	nucleus,nucleoplasm,nucleolus,cytoplasm,cytosol,preribosome, large subunit precursor,extracellular exosome	translation initiation factor activity,protein binding,ribosome binding,ribosomal large subunit binding	ribosomal subunit export from nucleus,maturation of 5.8S rRNA,maturation of LSU-rRNA,regulation of glycolytic process,translational initiation,response to insulin,gene silencing by miRNA,miRNA mediated inhibition of translation,mature ribosome assembly,regulation of fatty acid biosynthetic process,regulation of megakaryocyte differentiation,positive regulation of translation,assembly of large subunit precursor of preribosome,regulation of reactive oxygen species metabolic process
HeLa_Sg44 / HeLa_C1	Q8NCN4	Q8NCN4	-0.0679728	0.0679728	0.141264	0.0872679	31	Q8NCN4	RNF169	E3 ubiquitin-protein ligase RNF169	RN169_HUMAN	8	-4.60225	0.953978	HeLa_Sg44	HeLa_C1	nucleus,nucleoplasm,nuclear speck,site of double-strand break	transferase activity,nucleosome binding,metal ion binding,K63-linked polyubiquitin binding	cellular response to DNA damage stimulus,protein ubiquitination,negative regulation of double-strand break repair
HeLa_Sg44 / HeLa_C1	Q9UHP3	Q9UHP3	0.190316	0.190316	0.1413	0.0872819	12	Q9UHP3	USP25	Ubiquitin carboxyl-terminal hydrolase 25	UBP25_HUMAN	5	14.1014	1.14101	HeLa_Sg44	HeLa_C1	nucleus,endoplasmic reticulum,cytosol	thiol-dependent ubiquitin-specific protease activity,protein binding,peptidase activity,ubiquitin protein ligase binding,thiol-dependent ubiquitinyl hydrolase activity,ubiquitin binding,ATPase binding,ubiquitin-specific protease activity involved in negative regulation of ERAD pathway	cellular protein modification process,proteolysis,ubiquitin-dependent protein catabolic process,protein deubiquitination,protein K63-linked deubiquitination,protein K48-linked deubiquitination,negative regulation of ERAD pathway
HeLa_Sg44 / HeLa_C1	P16591	P16591	0.264529	0.264529	0.141316	0.0872887	8	P16591	FER	Tyrosine-protein kinase Fer	FER_HUMAN	3	20.1244	1.20124	HeLa_Sg44	HeLa_C1	nucleus,cytoplasm,cytosol,cell cortex,extrinsic component of cytoplasmic side of plasma membrane,nuclear chromatin,actin cytoskeleton,microtubule cytoskeleton,lamellipodium,cell junction	protein tyrosine kinase activity,non-membrane spanning protein tyrosine kinase activity,epidermal growth factor receptor binding,protein binding,ATP binding,protein phosphatase 1 binding,lipid binding	microtubule cytoskeleton organization,mitotic cell cycle,regulation of protein phosphorylation,protein phosphorylation,chemotaxis,cell adhesion,tyrosine phosphorylation of STAT protein,cell proliferation,positive regulation of cell proliferation,regulation of lamellipodium assembly,regulation of fibroblast migration,peptidyl-tyrosine phosphorylation,cytokine-mediated signaling pathway,cell differentiation,positive regulation of cell migration,positive regulation of actin filament polymerization,actin cytoskeleton reorganization,response to lipopolysaccharide,cellular response to insulin stimulus,negative regulation of mast cell activation involved in immune response,substrate adhesion-dependent cell spreading,cellular response to reactive oxygen species,extracellular matrix-cell signaling,intracellular signal transduction,cellular response to macrophage colony-stimulating factor stimulus,response to platelet-derived growth factor,insulin receptor signaling pathway via phosphatidylinositol 3-kinase,peptidyl-tyrosine autophosphorylation,Fc-epsilon receptor signaling pathway,Kit signaling pathway,regulation of epidermal growth factor receptor signaling pathway,regulation of mast cell degranulation,cell-cell adhesion mediated by cadherin,innate immune response,protein autophosphorylation,platelet-derived growth factor receptor signaling pathway,diapedesis,positive regulation of NF-kappaB transcription factor activity,interleukin-6-mediated signaling pathway
HeLa_Sg44 / HeLa_C1	Q9NP31	Q9NP31	0.225231	0.225231	0.141318	0.0872893	3	Q9NP31	SH2D2A	SH2 domain-containing protein 2A	SH22A_HUMAN	2	16.8965	1.16896	HeLa_Sg44	HeLa_C1	cytoplasm,cytosol	SH3/SH2 adaptor activity,protein binding,SH3 domain binding	angiogenesis,signal transduction,cell proliferation,positive regulation of signal transduction,cell differentiation,vascular endothelial growth factor receptor signaling pathway
HeLa_Sg44 / HeLa_C1	Q01201	Q01201	0.0641317	0.0641317	0.141916	0.0875792	5	Q01201	RELB	Transcription factor RelB	RELB_HUMAN	2	4.54556	1.04546	HeLa_Sg44	HeLa_C1	nucleus,nucleoplasm,cytosol,I-kappaB/NF-kappaB complex,protein complex,centrosome	RNA polymerase II regulatory region sequence-specific DNA binding,RNA polymerase II transcription factor activity, sequence-specific DNA binding,core promoter binding,chromatin binding,transcription factor activity, sequence-specific DNA binding,transcription corepressor activity,protein binding,protein kinase binding,identical protein binding	negative regulation of transcription from RNA polymerase II promoter,stimulatory C-type lectin receptor signaling pathway,transcription, DNA-templated,inflammatory response,I-kappaB kinase/NF-kappaB signaling,antigen processing and presentation,lymphocyte differentiation,negative regulation of interferon-beta production,circadian regulation of gene expression,response to cytokine,NIK/NF-kappaB signaling,myeloid dendritic cell differentiation,T-helper 1 cell differentiation,innate immune response,positive regulation of transcription from RNA polymerase II promoter,cellular response to osmotic stress
HeLa_Sg44 / HeLa_C1	Q92922	Q92922	0.153379	0.153379	0.141941	0.0875904	203	Q92922	SMARCC1	SWI/SNF complex subunit SMARCC1	SMRC1_HUMAN	35	11.2171	1.11217	HeLa_Sg44	HeLa_C1	nuclear chromatin,XY body,nucleus,nucleoplasm,cytoplasm,SWI/SNF complex,protein complex,npBAF complex,nBAF complex	transcription coactivator activity,protein binding,protein N-terminus binding,RNA polymerase II core promoter proximal region sequence-specific DNA binding,RNA polymerase II distal enhancer sequence-specific DNA binding,nucleosomal DNA binding	nucleosome disassembly,chromatin remodeling,transcription, DNA-templated,regulation of transcription from RNA polymerase II promoter,nervous system development,insulin receptor signaling pathway,animal organ morphogenesis,chromatin modification,prostate gland development,negative regulation of proteasomal ubiquitin-dependent protein catabolic process,ATP-dependent chromatin remodeling,positive regulation of transcription, DNA-templated,positive regulation of transcription from RNA polymerase II promoter
HeLa_Sg44 / HeLa_C1	P32320	P32320	-0.202754	0.202754	0.142046	0.0876421	8	P32320	CDA	Cytidine deaminase	CDD_HUMAN	2	-13.111	0.86889	HeLa_Sg44	HeLa_C1	extracellular region,cytosol,secretory granule lumen,tertiary granule lumen,ficolin-1-rich granule lumen	nucleoside binding,cytidine deaminase activity,protein binding,zinc ion binding,protein homodimerization activity	cell surface receptor signaling pathway,pyrimidine-containing compound salvage,cytidine deamination,cytosine metabolic process,negative regulation of cell growth,pyrimidine nucleoside salvage,neutrophil degranulation,negative regulation of nucleotide metabolic process,protein homotetramerization
HeLa_Sg44 / HeLa_C1	O60942	O60942	0.19791	0.19791	0.14222	0.0877309	31	O60942	RNGTT	mRNA-capping enzyme	MCE1_HUMAN	9	14.7035	1.14704	HeLa_Sg44	HeLa_C1	nucleus,nucleoplasm	mRNA guanylyltransferase activity,polynucleotide 5'-phosphatase activity,protein tyrosine phosphatase activity,protein binding,GTP binding,protein tyrosine/serine/threonine phosphatase activity,RNA guanylyltransferase activity,triphosphatase activity	transcription from RNA polymerase II promoter,7-methylguanosine mRNA capping,RNA processing,viral process,peptidyl-tyrosine dephosphorylation,polynucleotide 5' dephosphorylation
HeLa_Sg44 / HeLa_C1	Q16204	Q16204	0.223271	0.223271	0.14224	0.0877376	102	Q16204	CCDC6	Coiled-coil domain-containing protein 6	CCDC6_HUMAN	21	16.7377	1.16738	HeLa_Sg44	HeLa_C1	cytosol,cytoskeleton	structural constituent of cytoskeleton,protein binding,SH3 domain binding	cytoskeleton organization,biological_process
HeLa_Sg44 / HeLa_C1	Q15032	Q15032	-0.0673902	0.0673902	0.142307	0.0877714	16	Q15032	R3HDM1	R3H domain-containing protein 1	R3HD1_HUMAN	5	-4.56372	0.954363	HeLa_Sg44	HeLa_C1		RNA binding
HeLa_Sg44 / HeLa_C1	Q9BPZ7	Q9BPZ7	0.318118	0.318118	0.142449	0.0878467	6	Q9BPZ7	MAPKAP1	Target of rapamycin complex 2 subunit MAPKAP1	SIN1_HUMAN	2	24.6703	1.2467	HeLa_Sg44	HeLa_C1	nucleoplasm,Golgi apparatus,cytosol,plasma membrane,cytoplasmic vesicle,TORC2 complex	protein binding,phosphatidylinositol-4,5-bisphosphate binding,phosphatidylinositol-3,4,5-trisphosphate binding,Ras GTPase binding,protein kinase binding,phosphatidylinositol-3,4-bisphosphate binding,phosphatidic acid binding,phosphatidylinositol-3,5-bisphosphate binding	substantia nigra development,establishment or maintenance of actin cytoskeleton polarity,stress-activated protein kinase signaling cascade,activation of protein kinase B activity,TORC2 signaling,negative regulation of Ras protein signal transduction
HeLa_Sg44 / HeLa_C1	Q9NR56	Q9NR56	-0.0407835	0.0407835	0.142495	0.0878684	30	Q9NR56	MBNL1	Muscleblind-like protein 1	MBNL1_HUMAN	7	-2.78731	0.972127	HeLa_Sg44	HeLa_C1	nucleus,nucleoplasm,cytoplasm,cytosol,cytoplasmic stress granule	regulatory region RNA binding,RNA binding,double-stranded RNA binding,protein binding,metal ion binding	in utero embryonic development,mRNA processing,nervous system development,RNA splicing,embryonic limb morphogenesis,regulation of RNA splicing,myoblast differentiation
HeLa_Sg44 / HeLa_C1	Q9NZT1	Q9NZT1	-0.285887	0.285887	0.142498	0.0878685	2	Q9NZT1	CALML5	Calmodulin-like protein 5	CALL5_HUMAN	7	-17.9763	0.820237	HeLa_Sg44	HeLa_C1	extracellular region,extracellular exosome,ficolin-1-rich granule lumen	calcium ion binding	signal transduction,epidermis development,neutrophil degranulation
HeLa_Sg44 / HeLa_C1	Q96C57	Q96C57	0.136529	0.136529	0.142528	0.0878787	44	Q96C57	C12orf43	Uncharacterized protein C12orf43	CL043_HUMAN	10	9.92573	1.09926	HeLa_Sg44	HeLa_C1		protein binding
HeLa_Sg44 / HeLa_C1	Q9Y4E5	Q9Y4E5	-0.406888	0.406888	0.142527	0.0878787	19	Q9Y4E5	ZNF451	Zinc finger protein 451	ZN451_HUMAN	6	-24.5752	0.754248	HeLa_Sg44	HeLa_C1	nucleus,PML body	RNA polymerase II transcription corepressor activity,nucleic acid binding,protein binding,ligase activity,metal ion binding,SUMO ligase activity	transcription, DNA-templated,protein sumoylation,negative regulation of transforming growth factor beta receptor signaling pathway,negative regulation of transcription initiation from RNA polymerase II promoter,negative regulation of histone H3-K9 acetylation
HeLa_Sg44 / HeLa_C1	P49810	P49810	-0.00896866	0.00896866	0.142675	0.0879516	7	P49810	PSEN2	Presenilin-2	PSN2_HUMAN	3	-0.619732	0.993803	HeLa_Sg44	HeLa_C1	Golgi membrane,kinetochore,nuclear inner membrane,mitochondrial inner membrane,lysosomal membrane,endoplasmic reticulum,endoplasmic reticulum membrane,Golgi apparatus,centrosome,plasma membrane,integral component of plasma membrane,cell cortex,cell surface,membrane,Z disc,axon,growth cone,neuromuscular junction,ciliary rootlet,neuronal cell body,dendritic shaft,protein complex,membrane raft,perinuclear region of cytoplasm	endopeptidase activity,aspartic-type endopeptidase activity,protein binding,aspartic endopeptidase activity, intramembrane cleaving	response to hypoxia,membrane protein ectodomain proteolysis,calcium ion transport,Notch signaling pathway,Notch receptor processing,protein processing,membrane protein intracellular domain proteolysis,intracellular signal transduction,amyloid precursor protein catabolic process,positive regulation of apoptotic process,negative regulation of apoptotic process,positive regulation of catalytic activity,ephrin receptor signaling pathway,beta-amyloid metabolic process
HeLa_Sg44 / HeLa_C1	Q9UPM8	Q9UPM8	0.385864	0.385864	0.142694	0.0879609	8	Q9UPM8	AP4E1	AP-4 complex subunit epsilon-1	AP4E1_HUMAN	5	30.6642	1.30664	HeLa_Sg44	HeLa_C1	AP-4 adaptor complex,endosome lumen,trans-Golgi network membrane	protein binding	protein targeting,protein localization,vesicle-mediated transport
HeLa_Sg44 / HeLa_C1	Q49A26	Q49A26	0.0351987	0.0351987	0.142751	0.0879925	81	Q49A26	GLYR1	Putative oxidoreductase GLYR1	GLYR1_HUMAN	17	2.46979	1.0247	HeLa_Sg44	HeLa_C1	nucleosome,nucleoplasm,Golgi apparatus,cytosol,nuclear speck	DNA binding,phosphogluconate dehydrogenase (decarboxylating) activity,protein binding,methylated histone binding,histone binding,NAD binding	oxidation-reduction process
HeLa_Sg44 / HeLa_C1	Q9Y6K9	Q9Y6K9	0.210538	0.210538	0.142894	0.0880593	39	Q9Y6K9	IKBKG	NF-kappa-B essential modulator	NEMO_HUMAN	8	15.712	1.15712	HeLa_Sg44	HeLa_C1	ubiquitin ligase complex,spindle pole,intracellular,nucleus,cytoplasm,cytosol,IkappaB kinase complex,mitotic spindle	signal transducer activity,protein binding,protein domain specific binding,ubiquitin protein ligase binding,identical protein binding,protein homodimerization activity,peroxisome proliferator activated receptor binding,metal ion binding,protein heterodimerization activity,K63-linked polyubiquitin binding,linear polyubiquitin binding	activation of MAPK activity,stimulatory C-type lectin receptor signaling pathway,antigen processing and presentation of exogenous peptide antigen via MHC class I, TAP-dependent,MyD88-independent toll-like receptor signaling pathway,transcription, DNA-templated,apoptotic process,inflammatory response,immune response,cellular response to DNA damage stimulus,I-kappaB kinase/NF-kappaB signaling,JNK cascade,response to virus,regulation of tumor necrosis factor-mediated signaling pathway,viral process,positive regulation of macroautophagy,protein deubiquitination,TRIF-dependent toll-like receptor signaling pathway,Fc-epsilon receptor signaling pathway,positive regulation of I-kappaB kinase/NF-kappaB signaling,anoikis,innate immune response,positive regulation of transcription from RNA polymerase II promoter,T cell receptor signaling pathway,positive regulation of NF-kappaB transcription factor activity,stress-activated MAPK cascade,establishment of vesicle localization,nucleotide-binding oligomerization domain containing signaling pathway,negative regulation of neuron death
HeLa_Sg44 / HeLa_C1	P10620	P10620	0.512119	0.512119	0.142964	0.0880896	8	P10620	MGST1	Microsomal glutathione S-transferase 1	MGST1_HUMAN	2	42.6144	1.42614	HeLa_Sg44	HeLa_C1	nucleus,mitochondrion,mitochondrial outer membrane,peroxisomal membrane,endoplasmic reticulum,endoplasmic reticulum membrane,plasma membrane,integral component of membrane,azurophil granule membrane,apical part of cell	glutathione transferase activity,glutathione peroxidase activity,protein binding,protein homodimerization activity,glutathione binding	xenobiotic metabolic process,response to organonitrogen compound,response to lipopolysaccharide,Leydig cell differentiation,response to drug,neutrophil degranulation,oxidation-reduction process,protein homotrimerization,cellular response to lipid hydroperoxide,cellular oxidant detoxification,glutathione derivative biosynthetic process
HeLa_Sg44 / HeLa_C1	Q86XP1	Q86XP1	1.77504	1.77504	0.142996	0.088107	2	Q86XP1	DGKH	Diacylglycerol kinase eta	DGKH_HUMAN	2	242.249	3.42249	HeLa_Sg44	HeLa_C1	cytoplasm,endosome,plasma membrane	NAD+ kinase activity,diacylglycerol kinase activity,ATP binding,metal ion binding	protein kinase C-activating G-protein coupled receptor signaling pathway,phosphorylation,platelet activation,intracellular signal transduction,phosphatidic acid metabolic process,protein oligomerization
HeLa_Sg44 / HeLa_C1	Q5ZPR3	Q5ZPR3	-0.189199	0.189199	0.143099	0.0881603	11	Q5ZPR3	CD276	CD276 antigen	CD276_HUMAN	3	-12.2908	0.877092	HeLa_Sg44	HeLa_C1	external side of plasma membrane,integral component of membrane,extracellular exosome	receptor binding,protein binding	immune response,cell proliferation,positive regulation of T cell proliferation,T cell activation,positive regulation of interferon-gamma biosynthetic process,regulation of immune response
HeLa_Sg44 / HeLa_C1	Q9NV66	Q9NV66	-0.398866	0.398866	0.143109	0.0881648	5	Q9NV66	TYW1	S-adenosyl-L-methionine-dependent tRNA 4-demethylwyosine synthase	TYW1_HUMAN	3	-24.1546	0.758454	HeLa_Sg44	HeLa_C1		FMN binding,metal ion binding,4 iron, 4 sulfur cluster binding,Requires Ontology	tRNA processing,oxidation-reduction process
HeLa_Sg44 / HeLa_C1	O00515	O00515	0.329955	0.329955	0.143186	0.0882038	6	O00515	LAD1	Ladinin-1	LAD1_HUMAN	33	25.6974	1.25697	HeLa_Sg44	HeLa_C1	basement membrane,actin cytoskeleton,extracellular exosome	structural molecule activity,cadherin binding
HeLa_Sg44 / HeLa_C1	O76041	O76041	1.29917	1.29917	0.143253	0.0882312	7	O76041	NEBL	Nebulette	NEBL_HUMAN	4	146.087	2.46087	HeLa_Sg44	HeLa_C1	stress fiber,Z disc,I band,extracellular exosome	protein binding,tropomyosin binding,cytoskeletal protein binding,structural constituent of muscle,filamin binding,actin filament binding	cardiac muscle thin filament assembly
HeLa_Sg44 / HeLa_C1	Q96DE0	Q96DE0	0.802458	0.802458	0.143345	0.0882697	7	Q96DE0	NUDT16	U8 snoRNA-decapping enzyme	NUD16_HUMAN	3	74.407	1.74407	HeLa_Sg44	HeLa_C1	nucleus,nucleoplasm,nucleolus,cytoplasm	magnesium ion binding,mRNA binding,GTP binding,metalloexopeptidase activity,manganese ion binding,snoRNA binding,dITP diphosphatase activity,identical protein binding,protein homodimerization activity,m7G(5')pppN diphosphatase activity,cobalt ion binding,dIDP diphosphatase activity,nucleotide phosphatase activity, acting on free nucleotides,XTP binding,ITP binding,IDP phosphatase activity	adenosine to inosine editing,mRNA catabolic process,proteolysis,positive regulation of cell proliferation,snoRNA catabolic process,dephosphorylation,nucleobase-containing small molecule catabolic process,dITP catabolic process,IDP catabolic process,positive regulation of cell cycle process,XDP catabolic process,negative regulation of rRNA processing,positive regulation of double-strand break repair
HeLa_Sg44 / HeLa_C1	P31749	P31749	-0.227634	0.227634	0.143435	0.0883128	18	P31749	AKT1	RAC-alpha serine/threonine-protein kinase	AKT1_HUMAN	6	-14.5965	0.854035	HeLa_Sg44	HeLa_C1	nucleus,nucleoplasm,cytoplasm,mitochondrion,spindle,cytosol,plasma membrane,cell-cell junction,microtubule cytoskeleton,vesicle,ciliary basal body,protein complex,postsynapse	protein kinase activity,protein serine/threonine kinase activity,protein serine/threonine/tyrosine kinase activity,protein kinase C binding,protein binding,ATP binding,phosphatidylinositol-3,4,5-trisphosphate binding,kinase activity,enzyme binding,nitric-oxide synthase regulator activity,GTPase activating protein binding,identical protein binding,protein homodimerization activity,phosphatidylinositol-3,4-bisphosphate binding,protein phosphatase 2A binding,14-3-3 protein binding	protein import into nucleus, translocation,osteoblast differentiation,maternal placenta development,positive regulation of protein phosphorylation,positive regulation of endothelial cell proliferation,glycogen biosynthetic process,regulation of glycogen biosynthetic process,glucose metabolic process,translation,regulation of translation,cellular protein modification process,protein phosphorylation,negative regulation of protein kinase activity,nitric oxide biosynthetic process,activation-induced cell death of T cells,inflammatory response,cellular response to DNA damage stimulus,response to oxidative stress,signal transduction,epidermal growth factor receptor signaling pathway,G-protein coupled receptor signaling pathway,I-kappaB kinase/NF-kappaB signaling,germ cell development,aging,cell proliferation,positive regulation of cell proliferation,insulin receptor signaling pathway,apoptotic mitochondrial changes,response to heat,negative regulation of autophagy,negative regulation of gene expression,negative regulation of plasma membrane long-chain fatty acid transport,positive regulation of fibroblast migration,positive regulation of sodium ion transport,positive regulation of glucose metabolic process,positive regulation of mitochondrial membrane potential,negative regulation of endopeptidase activity,regulation of neuron projection development,phosphatidylinositol 3-kinase signaling,glucose transport,negative regulation of macroautophagy,phosphorylation,protein ubiquitination,peptidyl-serine phosphorylation,peptidyl-threonine phosphorylation,spinal cord development,cell projection organization,cell differentiation,protein catabolic process,platelet activation,hyaluronan metabolic process,positive regulation of cell growth,regulation of cell migration,endocrine pancreas development,T cell costimulation,regulation of myelination,positive regulation of cyclin-dependent protein serine/threonine kinase activity involved in G1/S transition of mitotic cell cycle,lipopolysaccharide-mediated signaling pathway,TOR signaling,negative regulation of fatty acid beta-oxidation,positive regulation of endodeoxyribonuclease activity,response to food,activation of protein kinase B activity,positive regulation of cellular protein metabolic process,peripheral nervous system myelin maintenance,positive regulation of proteasomal ubiquitin-dependent protein catabolic process,cellular response to insulin stimulus,positive regulation of peptidyl-serine phosphorylation,response to fluid shear stress,cellular response to reactive oxygen species,intracellular signal transduction,interleukin-18-mediated signaling pathway,cellular response to vascular endothelial growth factor stimulus,NIK/NF-kappaB signaling,glucose homeostasis,regulation of apoptotic process,positive regulation of apoptotic process,negative regulation of apoptotic process,negative regulation of cysteine-type endopeptidase activity involved in apoptotic process,anoikis,regulation of mRNA stability,protein kinase B signaling,positive regulation of blood vessel endothelial cell migration,positive regulation of nitric oxide biosynthetic process,positive regulation of fat cell differentiation,positive regulation of glycogen biosynthetic process,positive regulation of epidermal growth factor receptor signaling pathway,negative regulation of cell size,negative regulation of proteolysis,positive regulation of transcription, DNA-templated,positive regulation of vasoconstriction,positive regulation of transcription from RNA polymerase II promoter,positive regulation of glucose import,negative regulation of JNK cascade,positive regulation of organ growth,protein autophosphorylation,positive regulation of lipid biosynthetic process,insulin-like growth factor receptor signaling pathway,positive regulation of smooth muscle cell proliferation,regulation of nitric-oxide synthase activity,positive regulation of nitric-oxide synthase activity,positive regulation of sequence-specific DNA binding transcription factor activity,striated muscle cell differentiation,negative regulation of protein kinase B signaling,excitatory postsynaptic potential,response to growth hormone,mammary gland epithelial cell differentiation,glycogen cell differentiation involved in embryonic placenta development,labyrinthine layer blood vessel development,response to UV-A,cellular response to mechanical stimulus,cellular response to cadmium ion,cellular response to tumor necrosis factor,cellular response to epidermal growth factor stimulus,cellular response to prostaglandin E stimulus,cellular response to organic cyclic compound,cellular response to hypoxia,establishment of protein localization to mitochondrion,maintenance of protein location in mitochondrion,negative regulation of release of cytochrome c from mitochondria,cellular response to granulocyte macrophage colony-stimulating factor stimulus,execution phase of apoptosis,negative regulation of protein kinase activity by protein phosphorylation,positive regulation of protein localization to nucleus,negative regulation of neuron death,regulation of signal transduction by p53 class mediator,regulation of cell cycle checkpoint,negative regulation of oxidative stress-induced intrinsic apoptotic signaling pathway,positive regulation of protein localization to plasma membrane,positive regulation of I-kappaB phosphorylation,cellular response to nerve growth factor stimulus,response to insulin-like growth factor stimulus,negative regulation of extrinsic apoptotic signaling pathway in absence of ligand
HeLa_Sg44 / HeLa_C1	P22061	P22061	0.236709	0.236709	0.143856	0.0885248	91	P22061	PCMT1	Protein-L-isoaspartate(D-aspartate) O-methyltransferase	PIMT_HUMAN	14	17.8302	1.1783	HeLa_Sg44	HeLa_C1	cytoplasm,cytosol,extracellular exosome,extracellular vesicle	protein-L-isoaspartate (D-aspartate) O-methyltransferase activity,protein binding,cadherin binding	protein methylation,protein repair
HeLa_Sg44 / HeLa_C1	Q13769	Q13769	-0.0853413	0.0853413	0.143879	0.088533	63	Q13769	THOC5	THO complex subunit 5 homolog	THOC5_HUMAN	13	-5.74385	0.942562	HeLa_Sg44	HeLa_C1	transcription export complex,THO complex,THO complex part of transcription export complex,nucleus,nucleoplasm,cytoplasm,nuclear chromosome, telomeric region	mRNA binding,protein binding	termination of RNA polymerase II transcription,RNA export from nucleus,mRNA export from nucleus,RNA splicing,monocyte differentiation,mRNA 3'-end processing,positive regulation of DNA-templated transcription, elongation,viral mRNA export from host cell nucleus,primitive hemopoiesis,negative regulation of DNA damage checkpoint
HeLa_Sg44 / HeLa_C1	Q8NC51	Q8NC51	-0.188488	0.188488	0.144455	0.0888147	250	Q8NC51	SERBP1	Plasminogen activator inhibitor 1 RNA-binding protein	PAIRB_HUMAN	30	-12.2475	0.877525	HeLa_Sg44	HeLa_C1	nucleus,cytoplasm,cytosol,plasma membrane,membrane,perinuclear region of cytoplasm,extracellular exosome	RNA binding,mRNA 3'-UTR binding,protein binding,cadherin binding	regulation of apoptotic process,regulation of mRNA stability
HeLa_Sg44 / HeLa_C1	O95232	O95232	0.201724	0.201724	0.144521	0.0888424	87	O95232	LUC7L3	Luc7-like protein 3	LC7L3_HUMAN	13	15.0072	1.15007	HeLa_Sg44	HeLa_C1	nucleus,nucleoplasm,U1 snRNP,nuclear speck,U2-type prespliceosome	DNA binding,RNA binding,mRNA binding,protein binding	mRNA splice site selection,RNA splicing
HeLa_Sg44 / HeLa_C1	P14927	P14927	0.0090193	0.0090193	0.144636	0.0889011	47	P14927	UQCRB	Cytochrome b-c1 complex subunit 7	QCR7_HUMAN	8	0.627129	1.00627	HeLa_Sg44	HeLa_C1	mitochondrial inner membrane,mitochondrial respiratory chain,mitochondrial respiratory chain complex III	protein binding,ubiquinol-cytochrome-c reductase activity	oxidative phosphorylation,mitochondrial electron transport, ubiquinol to cytochrome c,aerobic respiration,mitochondrial respiratory chain complex III assembly,oxidation-reduction process
HeLa_Sg44 / HeLa_C1	Q5BJD5	Q5BJD5	0.700165	0.700165	0.144706	0.0889377	13	Q5BJD5	TMEM41B	Transmembrane protein 41B	TM41B_HUMAN	2	62.469	1.62469	HeLa_Sg44	HeLa_C1	integral component of membrane		nervous system development
HeLa_Sg44 / HeLa_C1	Q92508	Q92508	-0.239629	0.239629	0.144951	0.0890648	29	Q92508	PIEZO1	Piezo-type mechanosensitive ion channel component 1	PIEZ1_HUMAN	9	-15.3037	0.846963	HeLa_Sg44	HeLa_C1	endoplasmic reticulum,endoplasmic reticulum membrane,plasma membrane,integral component of membrane,lamellipodium membrane,endoplasmic reticulum-Golgi intermediate compartment membrane	cation channel activity,mechanically-gated ion channel activity	cation transport,positive regulation of integrin activation,positive regulation of cell-cell adhesion mediated by integrin,regulation of membrane potential,detection of mechanical stimulus,cellular response to mechanical stimulus,cation transmembrane transport
HeLa_Sg44 / HeLa_C1	Q13112	Q13112	0.0159195	0.0159195	0.14576	0.0894631	38	Q13112	CHAF1B	Chromatin assembly factor 1 subunit B	CAF1B_HUMAN	10	1.10957	1.0111	HeLa_Sg44	HeLa_C1	nuclear chromatin,nucleus,nucleoplasm,cytoplasm,CAF-1 complex,protein complex,cytosol	chromatin binding,protein binding,histone binding,unfolded protein binding	DNA replication,DNA repair,DNA replication-dependent nucleosome assembly,transcription, DNA-templated,regulation of transcription, DNA-templated,protein complex assembly,cell cycle,chromatin assembly
HeLa_Sg44 / HeLa_C1	P36873	P36873	0.371635	0.371635	0.145888	0.0895268	19	P36873	PPP1CC	Serine/threonine-protein phosphatase PP1-gamma catalytic subunit	PP1G_HUMAN	4	29.3818	1.29382	HeLa_Sg44	HeLa_C1	condensed chromosome kinetochore,nucleus,nucleolus,cytoplasm,mitochondrion,mitochondrial outer membrane,cytosol,focal adhesion,nuclear speck,midbody,cleavage furrow,dendritic spine,protein complex,PTW/PP1 phosphatase complex,nuclear chromosome, telomeric region	RNA binding,phosphoprotein phosphatase activity,protein serine/threonine phosphatase activity,protein binding,lamin binding,protein C-terminus binding,protein phosphatase 1 binding,phosphatase activity,protein kinase binding,protein domain specific binding,protein complex binding,metal ion binding,protein N-terminus binding	glycogen metabolic process,protein dephosphorylation,sister chromatid cohesion,neuron differentiation,circadian regulation of gene expression,regulation of circadian rhythm,entrainment of circadian clock by photoperiod,regulation of nucleocytoplasmic transport,cell division
HeLa_Sg44 / HeLa_C1	O00425	O00425	0.201463	0.201463	0.146115	0.0896297	137	O00425	IGF2BP3	Insulin-like growth factor 2 mRNA-binding protein 3	IF2B3_HUMAN	22	14.9864	1.14986	HeLa_Sg44	HeLa_C1	nucleus,cytoplasm,cytosol	RNA binding,mRNA 3'-UTR binding,protein binding,translation regulator activity,mRNA 5'-UTR binding	translation,anatomical structure morphogenesis,negative regulation of translation,regulation of cytokine biosynthetic process,regulation of mRNA stability,mRNA transport
HeLa_Sg44 / HeLa_C1	Q53S58	Q53S58	-0.259198	0.259198	0.146296	0.0897216	11	Q53S58	TMEM177	Transmembrane protein 177	TM177_HUMAN	3	-16.4448	0.835552	HeLa_Sg44	HeLa_C1	integral component of mitochondrial inner membrane	protein binding
HeLa_Sg44 / HeLa_C1	P21926	P21926	-0.112013	0.112013	0.146591	0.0898694	16	P21926	CD9	CD9 antigen	CD9_HUMAN	2	-7.47038	0.925296	HeLa_Sg44	HeLa_C1	extracellular space,plasma membrane,integral component of plasma membrane,focal adhesion,external side of plasma membrane,membrane,apical plasma membrane,endocytic vesicle membrane,clathrin-coated endocytic vesicle membrane,platelet alpha granule membrane,extracellular exosome,extracellular vesicle	integrin binding,protein binding	platelet degranulation,movement of cell or subcellular component,cell adhesion,cell surface receptor signaling pathway,fusion of sperm to egg plasma membrane,brain development,negative regulation of cell proliferation,response to water deprivation,oligodendrocyte development,platelet activation,paranodal junction assembly,receptor internalization,cellular response to low-density lipoprotein particle stimulus,negative regulation of platelet aggregation
HeLa_Sg44 / HeLa_C1	Q96BJ8	Q96BJ8	-0.138765	0.138765	0.146658	0.0899018	7	Q96BJ8	ELMO3	Engulfment and cell motility protein 3	ELMO3_HUMAN	14	-9.17035	0.908297	HeLa_Sg44	HeLa_C1	cytoplasm	protein binding,SH3 domain binding	phagocytosis,apoptotic process,cell migration
HeLa_Sg44 / HeLa_C1	Q5JTJ3	Q5JTJ3	0.105584	0.105584	0.146789	0.0899642	8	Q5JTJ3	COA6	Cytochrome c oxidase assembly factor 6 homolog	COA6_HUMAN	2	7.59295	1.07593	HeLa_Sg44	HeLa_C1	mitochondrion,mitochondrial intermembrane space,plasma membrane	RNA binding,copper ion binding,protein binding	respiratory chain complex IV assembly,plasma membrane ATP synthesis coupled electron transport
HeLa_Sg44 / HeLa_C1	Q9HBI1	Q9HBI1	-0.168254	0.168254	0.146915	0.0900194	22	Q9HBI1	PARVB	Beta-parvin	PARVB_HUMAN	6	-11.0081	0.889919	HeLa_Sg44	HeLa_C1	cytosol,cytoskeleton,plasma membrane,focal adhesion,Z disc,lamellipodium	actin binding,protein binding	cell adhesion,cell projection assembly,lamellipodium assembly,actin cytoskeleton reorganization,establishment or maintenance of cell polarity regulating cell shape
HeLa_Sg44 / HeLa_C1	Q93008	Q93008	0.0290406	0.0290406	0.146966	0.0900433	226	Q93008	USP9X	Probable ubiquitin carboxyl-terminal hydrolase FAF-X	USP9X_HUMAN	53	2.03334	1.02033	HeLa_Sg44	HeLa_C1	cytoplasm,cytosol,membrane,growth cone	cysteine-type endopeptidase activity,protein binding,cysteine-type peptidase activity,thiol-dependent ubiquitinyl hydrolase activity,co-SMAD binding	negative regulation of transcription from RNA polymerase II promoter,neuron migration,ubiquitin-dependent protein catabolic process,cell cycle,chromosome segregation,transforming growth factor beta receptor signaling pathway,female gamete generation,protein ubiquitination,protein deubiquitination,BMP signaling pathway,cellular protein metabolic process,axon extension,cell division
HeLa_Sg44 / HeLa_C1	Q8NDX5	Q8NDX5	-0.360648	0.360648	0.147037	0.0900787	20	Q8NDX5	PHC3	Polyhomeotic-like protein 3	PHC3_HUMAN	5	-22.1185	0.778815	HeLa_Sg44	HeLa_C1	nucleus,nucleoplasm,PcG protein complex,PRC1 complex	DNA binding,protein binding,zinc ion binding	multicellular organism development,negative regulation of G0 to G1 transition
HeLa_Sg44 / HeLa_C1	Q8WTT2	Q8WTT2	0.0452011	0.0452011	0.147134	0.0901289	115	Q8WTT2	NOC3L	Nucleolar complex protein 3 homolog	NOC3L_HUMAN	20	3.1827	1.03183	HeLa_Sg44	HeLa_C1	nucleus,nucleolus,mitochondrion,nuclear speck	chromatin binding,RNA binding	fat cell differentiation
HeLa_Sg44 / HeLa_C1	Q9BVQ7	Q9BVQ7	-0.107464	0.107464	0.147499	0.0903083	48	Q9BVQ7	SPATA5L1	Spermatogenesis-associated protein 5-like protein 1	SPA5L_HUMAN	12	-7.17815	0.928218	HeLa_Sg44	HeLa_C1	cytoplasm	ATP binding
HeLa_Sg44 / HeLa_C1	Q9P0W2	Q9P0W2	0.114555	0.114555	0.147678	0.0903968	22	Q9P0W2	HMG20B	SWI/SNF-related matrix-associated actin-dependent regulator of chromatin subfamily E member 1-related	HM20B_HUMAN	6	8.26412	1.08264	HeLa_Sg44	HeLa_C1	nucleoplasm,chromosome,nuclear body	DNA binding,histone deacetylase activity,protein binding,protein heterodimerization activity	transcription, DNA-templated,regulation of transcription, DNA-templated,cell cycle,blood coagulation,histone deacetylation,negative regulation of protein sumoylation,skeletal muscle cell differentiation,positive regulation of neuron differentiation
HeLa_Sg44 / HeLa_C1	Q9NTM9	Q9NTM9	0.159441	0.159441	0.147692	0.0904027	29	Q9NTM9	CUTC	Copper homeostasis protein cutC homolog	CUTC_HUMAN	7	11.6854	1.11685	HeLa_Sg44	HeLa_C1	nucleus,nucleoplasm,nucleolus,cytoplasm,cytosol	copper ion binding,protein binding	copper ion transport,protein tetramerization,copper ion homeostasis
HeLa_Sg44 / HeLa_C1	Q7Z3C6	Q7Z3C6	-0.428392	0.428392	0.147726	0.0904187	17	Q7Z3C6	ATG9A	Autophagy-related protein 9A	ATG9A_HUMAN	7	-25.691	0.74309	HeLa_Sg44	HeLa_C1	pre-autophagosomal structure,endosome,late endosome,autophagosome,endoplasmic reticulum membrane,trans-Golgi network,membrane,integral component of membrane,late endosome membrane,intracellular membrane-bounded organelle,recycling endosome,autophagosome membrane	protein binding	autophagosome assembly,mitophagy,protein transport,response to nutrient levels,protein localization to pre-autophagosomal structure,late nucleophagy
HeLa_Sg44 / HeLa_C1	Q9NVA2	Q9NVA2	0.515219	0.515219	0.14784	0.0904711	82	Q9NVA2	2011-09-01	Septin-11	SEP11_HUMAN	15	42.9211	1.42921	HeLa_Sg44	HeLa_C1	stress fiber,cytoplasm,cell junction,axon,dendritic spine,extracellular exosome	protein binding,GTP binding	cell cycle,protein heterooligomerization,cell division
HeLa_Sg44 / HeLa_C1	O60610	O60610	0.355452	0.355452	0.148382	0.0907394	272	O60610	DIAPH1	Protein diaphanous homolog 1	DIAP1_HUMAN	49	27.9387	1.27939	HeLa_Sg44	HeLa_C1	microtubule organizing center,cytosol,plasma membrane,secretory granule membrane,ruffle membrane,mitotic spindle,ficolin-1-rich granule membrane	RNA binding,actin binding,receptor binding,protein binding,Rho GTPase binding,ion channel binding	cytoskeleton organization,sensory perception of sound,regulation of cell shape,actin filament polymerization,positive regulation of cell migration,regulation of microtubule-based process,protein localization to microtubule,neutrophil degranulation,regulation of release of sequestered calcium ion into cytosol,regulation of cytoskeleton organization,cellular response to histamine,regulation of cell motility
HeLa_Sg44 / HeLa_C1	Q96ME1	Q96ME1	1.89782	1.89782	0.148418	0.0907582	10	Q96ME1	FBXL18	F-box/LRR-repeat protein 18	FXL18_HUMAN	3	272.649	3.72649	HeLa_Sg44	HeLa_C1	cytosol	ubiquitin-protein transferase activity	protein polyubiquitination,SCF-dependent proteasomal ubiquitin-dependent protein catabolic process,post-translational protein modification
HeLa_Sg44 / HeLa_C1	Q9Y6R0	Q9Y6R0	-0.0559963	0.0559963	0.14869	0.0908964	14	Q9Y6R0	NUMBL	Numb-like protein	NUMBL_HUMAN	3	-3.80701	0.96193	HeLa_Sg44	HeLa_C1	cytoplasm	protein binding	nervous system development,axonogenesis,cytokine-mediated signaling pathway,protein metabolic process,lateral ventricle development,neuroblast division in subventricular zone,adherens junction organization,positive regulation of neurogenesis
HeLa_Sg44 / HeLa_C1	Q8IWT6	Q8IWT6	0.220313	0.220313	0.148808	0.0909455	18	Q8IWT6	LRRC8A	Volume-regulated anion channel subunit LRRC8A	LRC8A_HUMAN	6	16.4986	1.16499	HeLa_Sg44	HeLa_C1	cytoplasm,plasma membrane,cell surface,membrane,ion channel complex	volume-sensitive anion channel activity,protein binding,identical protein binding,anion channel activity	pre-B cell differentiation,anion transport,cell volume homeostasis,response to osmotic stress,signal transduction,transmembrane transport,anion transmembrane transport
HeLa_Sg44 / HeLa_C1	Q96QR8	Q96QR8	0.447665	0.447665	0.148996	0.0910351	12	Q96QR8	PURB	Transcriptional activator protein Pur-beta	PURB_HUMAN	3	36.3831	1.36383	HeLa_Sg44	HeLa_C1	nucleus,DNA replication factor A complex	RNA polymerase II regulatory region sequence-specific DNA binding,transcriptional repressor activity, RNA polymerase II transcription regulatory region sequence-specific binding,single-stranded DNA binding,RNA binding,mRNA binding,transcription factor binding,SMAD binding	negative regulation of transcription from RNA polymerase II promoter,transcription, DNA-templated,cell proliferation,cell differentiation,regulation of myeloid cell differentiation
HeLa_Sg44 / HeLa_C1	Q9NP61	Q9NP61	0.185485	0.185485	0.149177	0.0911232	27	Q9NP61	ARFGAP3	ADP-ribosylation factor GTPase-activating protein 3	ARFG3_HUMAN	8	13.7199	1.1372	HeLa_Sg44	HeLa_C1	Golgi membrane,Golgi apparatus,cytosol,membrane	GTPase activator activity,protein binding,protein transporter activity,metal ion binding	intracellular protein transport,ER to Golgi vesicle-mediated transport,retrograde vesicle-mediated transport, Golgi to ER,protein secretion,vesicle-mediated transport,positive regulation of GTPase activity
HeLa_Sg44 / HeLa_C1	Q86UE8	Q86UE8	-0.02523	0.02523	0.149584	0.0913214	22	Q86UE8	TLK2	Serine/threonine-protein kinase tousled-like 2	TLK2_HUMAN	5	-1.73361	0.982664	HeLa_Sg44	HeLa_C1	nucleus,intermediate filament,perinuclear region of cytoplasm	protein serine/threonine kinase activity,protein binding,ATP binding	regulation of chromatin assembly or disassembly,protein phosphorylation,cellular response to DNA damage stimulus,cell cycle,chromosome segregation,negative regulation of autophagy,chromatin modification,peptidyl-serine phosphorylation,negative regulation of proteasomal ubiquitin-dependent protein catabolic process,intracellular signal transduction,cellular response to gamma radiation
HeLa_Sg44 / HeLa_C1	Q9HD45	Q9HD45	0.0323526	0.0323526	0.149583	0.0913214	52	Q9HD45	TM9SF3	Transmembrane 9 superfamily member 3	TM9S3_HUMAN	10	2.26784	1.02268	HeLa_Sg44	HeLa_C1	integral component of membrane
HeLa_Sg44 / HeLa_C1	Q7Z417	Q7Z417	0.161958	0.161958	0.149669	0.0913632	108	Q7Z417	NUFIP2	Nuclear fragile X mental retardation-interacting protein 2	NUFP2_HUMAN	21	11.8804	1.1188	HeLa_Sg44	HeLa_C1	nucleus,nucleoplasm,cytoplasm,cytosol,cytoplasmic stress granule,membrane,nuclear body,polysomal ribosome	RNA binding,protein binding
HeLa_Sg44 / HeLa_C1	O00154	O00154	0.417326	0.417326	0.149706	0.0913816	61	O00154	ACOT7	Cytosolic acyl coenzyme A thioester hydrolase	BACH_HUMAN	11	33.545	1.33545	HeLa_Sg44	HeLa_C1	nucleoplasm,mitochondrion,cytosol,extracellular exosome	fatty-acyl-CoA binding,protein binding,palmitoyl-CoA hydrolase activity,long-chain fatty acyl-CoA binding,protein homodimerization activity,acyl-CoA hydrolase activity,carboxylic ester hydrolase activity,Requires Ontology	acyl-CoA metabolic process,coenzyme A biosynthetic process,medium-chain fatty-acyl-CoA catabolic process,long-chain fatty-acyl-CoA catabolic process,medium-chain fatty acid biosynthetic process,palmitic acid biosynthetic process
HeLa_Sg44 / HeLa_C1	Q9H6U6	Q9H6U6	-0.0453291	0.0453291	0.149798	0.0914248	10	Q9H6U6	BCAS3	Breast carcinoma-amplified sequence 3	BCAS3_HUMAN	4	-3.09312	0.969069	HeLa_Sg44	HeLa_C1	nucleus,nucleolus,cytoplasm,cytoplasmic microtubule,cell leading edge,transcriptionally active chromatin,intermediate filament cytoskeleton,cell periphery	chromatin binding,protein binding,transcription factor binding,acetyltransferase activator activity,histone acetyltransferase binding,nuclear hormone receptor binding,histone binding,beta-tubulin binding	angiogenesis,transcription, DNA-templated,Golgi organization,positive regulation of endothelial cell migration,vesicle-mediated transport,microtubule organizing center organization,negative regulation of GTPase activity,tube formation,response to starvation,positive regulation of catalytic activity,positive regulation of GTPase activity,positive regulation of transcription from RNA polymerase II promoter,positive regulation of filopodium assembly,negative regulation of focal adhesion assembly,cellular response to estrogen stimulus,positive regulation of intracellular protein transport,activation of GTPase activity,regulation of establishment of cell polarity,positive regulation of actin cytoskeleton reorganization
HeLa_Sg44 / HeLa_C1	P49841	P49841	-0.0921656	0.0921656	0.150097	0.0915699	25	P49841	GSK3B	Glycogen synthase kinase-3 beta	GSK3B_HUMAN	6	-6.18865	0.938114	HeLa_Sg44	HeLa_C1	nucleus,nucleoplasm,cytoplasm,mitochondrion,centrosome,cytosol,plasma membrane,beta-catenin destruction complex,postsynapse,Wnt signalosome	RNA polymerase II transcription factor binding,protease binding,p53 binding,protein kinase activity,protein serine/threonine kinase activity,protein binding,ATP binding,beta-catenin binding,kinase activity,protein kinase binding,ubiquitin protein ligase binding,protein kinase A catalytic subunit binding,dynactin binding,tau-protein kinase activity,NF-kappaB binding	epithelial to mesenchymal transition,positive regulation of cell-matrix adhesion,glycogen metabolic process,protein phosphorylation,ER overload response,dopamine receptor signaling pathway,circadian rhythm,positive regulation of gene expression,positive regulation of mitochondrion organization,Wnt signaling pathway,peptidyl-serine phosphorylation,peptidyl-threonine phosphorylation,hippocampus development,neuron projection development,negative regulation of protein complex assembly,positive regulation of protein complex assembly,negative regulation of protein binding,positive regulation of protein binding,positive regulation of proteasomal ubiquitin-dependent protein catabolic process,regulation of microtubule-based process,intracellular signal transduction,cellular response to interleukin-3,regulation of apoptotic process,negative regulation of apoptotic process,proteasome-mediated ubiquitin-dependent protein catabolic process,positive regulation of GTPase activity,negative regulation of glycogen biosynthetic process,positive regulation of protein catabolic process,protein autophosphorylation,positive regulation of protein export from nucleus,negative regulation of NFAT protein import into nucleus,canonical Wnt signaling pathway,excitatory postsynaptic potential,regulation of microtubule cytoskeleton organization,superior temporal gyrus development,negative regulation of canonical Wnt signaling pathway,extrinsic apoptotic signaling pathway in absence of ligand,regulation of cellular response to heat,negative regulation of protein localization to nucleus,positive regulation of mitochondrial outer membrane permeabilization involved in apoptotic signaling pathway,negative regulation of neuron death,positive regulation of neuron death,negative regulation of dopaminergic neuron differentiation,cellular response to beta-amyloid,positive regulation of protein localization to centrosome,beta-catenin destruction complex assembly,beta-catenin destruction complex disassembly,negative regulation of type B pancreatic cell development,negative regulation of glycogen (starch) synthase activity
HeLa_Sg44 / HeLa_C1	Q07864	Q07864	-0.0432421	0.0432421	0.150286	0.0916599	48	Q07864	POLE	DNA polymerase epsilon catalytic subunit A	DPOE1_HUMAN	13	-2.95284	0.970472	HeLa_Sg44	HeLa_C1	nucleus,nucleoplasm,plasma membrane,epsilon DNA polymerase complex	nucleotide binding,DNA binding,chromatin binding,DNA-directed DNA polymerase activity,protein binding,zinc ion binding,single-stranded DNA 3'-5' exodeoxyribonuclease activity,4 iron, 4 sulfur cluster binding	G1/S transition of mitotic cell cycle,DNA synthesis involved in DNA repair,DNA replication,DNA replication initiation,leading strand elongation,base-excision repair, gap-filling,nucleotide-excision repair, DNA gap filling,telomere maintenance via semi-conservative replication,DNA replication proofreading,embryonic organ development,nucleic acid phosphodiester bond hydrolysis
HeLa_Sg44 / HeLa_C1	P55072	P55072	0.141369	0.141369	0.150317	0.0916732	524	P55072	VCP	Transitional endoplasmic reticulum ATPase	TERA_HUMAN	74	10.2951	1.10295	HeLa_Sg44	HeLa_C1	proteasome complex,extracellular region,nucleus,nucleoplasm,cytoplasm,endoplasmic reticulum,endoplasmic reticulum membrane,lipid particle,cytosol,VCP-NPL4-UFD1 AAA ATPase complex,secretory granule lumen,azurophil granule lumen,site of double-strand break,Derlin-1 retrotranslocation complex,myelin sheath,intracellular membrane-bounded organelle,protein complex,perinuclear region of cytoplasm,extracellular exosome,ficolin-1-rich granule lumen,ATPase complex,VCP-NSFL1C complex	RNA binding,protein binding,ATP binding,lipid binding,ATPase activity,protein phosphatase binding,protein domain specific binding,polyubiquitin binding,ubiquitin protein ligase binding,deubiquitinase activator activity,K48-linked polyubiquitin binding,MHC class I protein binding,identical protein binding,ADP binding,ubiquitin-like protein ligase binding,BAT3 complex binding,ubiquitin-specific protease binding	DNA repair,double-strand break repair,protein folding,protein methylation,NADH metabolic process,ER to Golgi vesicle-mediated transport,autophagy,activation of cysteine-type endopeptidase activity involved in apoptotic process,cellular response to DNA damage stimulus,proteasomal protein catabolic process,positive regulation of mitochondrial membrane potential,macroautophagy,protein ubiquitination,protein deubiquitination,protein N-linked glycosylation via asparagine,viral genome replication,translesion synthesis,ER-associated ubiquitin-dependent protein catabolic process,endoplasmic reticulum unfolded protein response,retrograde protein transport, ER to cytosol,positive regulation of protein complex assembly,positive regulation of proteasomal ubiquitin-dependent protein catabolic process,endosome to lysosome transport via multivesicular body sorting pathway,protein hexamerization,ERAD pathway,regulation of apoptotic process,proteasome-mediated ubiquitin-dependent protein catabolic process,neutrophil degranulation,establishment of protein localization,positive regulation of protein catabolic process,ATP metabolic process,protein homooligomerization,transmembrane transport,Requires Ontology,aggresome assembly,error-free translesion synthesis,ER-associated misfolded protein catabolic process,flavin adenine dinucleotide catabolic process,autophagosome maturation,positive regulation of protein K63-linked deubiquitination,positive regulation of Lys63-specific deubiquitinase activity,regulation of aerobic respiration,positive regulation of oxidative phosphorylation,positive regulation of ubiquitin-specific protease activity,positive regulation of ATP biosynthetic process
HeLa_Sg44 / HeLa_C1	Q9H2H9	Q9H2H9	0.221115	0.221115	0.150429	0.0917293	23	Q9H2H9	SLC38A1	Sodium-coupled neutral amino acid transporter 1	S38A1_HUMAN	6	16.5634	1.16563	HeLa_Sg44	HeLa_C1	plasma membrane,integral component of plasma membrane,integral component of membrane,extracellular exosome	sodium:amino acid symporter activity,protein binding,amino acid transmembrane transporter activity,neutral amino acid transmembrane transporter activity,L-amino acid transmembrane transporter activity	neurotransmitter uptake,amino acid transmembrane transport,sodium ion transport,amino acid transport,neutral amino acid transport,L-alpha-amino acid transmembrane transport
HeLa_Sg44 / HeLa_C1	Q9H3P7	Q9H3P7	0.260859	0.260859	0.150622	0.0918257	113	Q9H3P7	ACBD3	Golgi resident protein GCP60	GCP60_HUMAN	18	19.8192	1.19819	HeLa_Sg44	HeLa_C1	Golgi membrane,mitochondrion,Golgi apparatus,membrane	fatty-acyl-CoA binding,protein binding,protein kinase A regulatory subunit binding	steroid biosynthetic process
HeLa_Sg44 / HeLa_C1	Q8WXA3	Q8WXA3	0.406958	0.406958	0.150642	0.091837	6	Q8WXA3	RUFY2	RUN and FYVE domain-containing protein 2	RUFY2_HUMAN	4	32.5887	1.32589	HeLa_Sg44	HeLa_C1	nucleus,cytoplasm,endosome	SH3 domain binding,metal ion binding	biological_process,regulation of endocytosis
HeLa_Sg44 / HeLa_C1	Q9H5Z1	Q9H5Z1	-0.461798	0.461798	0.150703	0.0918709	10	Q9H5Z1	DHX35	Probable ATP-dependent RNA helicase DHX35	DHX35_HUMAN	4	-27.3919	0.726081	HeLa_Sg44	HeLa_C1	cytoplasm,catalytic step 2 spliceosome	RNA binding,ATP-dependent RNA helicase activity,ATP binding	mRNA splicing, via spliceosome,RNA processing
HeLa_Sg44 / HeLa_C1	Q96Q83	Q96Q83	-0.00492146	0.00492146	0.151032	0.0920303	6	Q96Q83	ALKBH3	Alpha-ketoglutarate-dependent dioxygenase alkB homolog 3	ALKB3_HUMAN	3	-0.340548	0.996595	HeLa_Sg44	HeLa_C1	nucleus,nucleoplasm,mitochondrion,cytosol	protein binding,ferrous iron binding,L-ascorbic acid binding,DNA-N1-methyladenine dioxygenase activity,cytosine C-5 DNA demethylase activity,RNA N1-methyladenosine dioxygenase activity	DNA repair,DNA dealkylation involved in DNA repair,cell proliferation,oxidative single-stranded DNA demethylation,oxidative single-stranded RNA demethylation
HeLa_Sg44 / HeLa_C1	Q13637	Q13637	0.414874	0.414874	0.151259	0.0921453	44	Q13637	RAB32	Ras-related protein Rab-32	RAB32_HUMAN	10	33.3182	1.33318	HeLa_Sg44	HeLa_C1	mitochondrion,mitochondrial outer membrane,early endosome,endoplasmic reticulum,trans-Golgi network,cytosol,membrane,phagocytic vesicle membrane,melanosome membrane,melanosome,ER-mitochondrion membrane contact site,phagocytic vesicle,early endosome lumen	GTPase activity,protein binding,GTP binding,GTP-dependent protein binding,AP-1 adaptor complex binding,AP-3 adaptor complex binding,BLOC-2 complex binding,AP-2 adaptor complex binding	mitochondrion organization,vesicle-mediated transport,antigen processing and presentation,endosome to melanosome transport,protein localization to membrane,phagosome maturation,melanosome assembly
HeLa_Sg44 / HeLa_C1	Q9BUR5	Q9BUR5	-0.457886	0.457886	0.151304	0.092165	17	Q9BUR5	APOO	MICOS complex subunit MIC26	MIC26_HUMAN	3	-27.1947	0.728053	HeLa_Sg44	HeLa_C1	Golgi membrane,extracellular region,extracellular space,mitochondrion,endoplasmic reticulum membrane,cytosol,integral component of mitochondrial inner membrane,very-low-density lipoprotein particle,low-density lipoprotein particle,high-density lipoprotein particle,MICOS complex	protein binding	lipid transport,cristae formation
HeLa_Sg44 / HeLa_C1	Q9NX40	Q9NX40	-0.0316291	0.0316291	0.151612	0.0923075	51	Q9NX40	OCIAD1	OCIA domain-containing protein 1	OCAD1_HUMAN	9	-2.1685	0.978315	HeLa_Sg44	HeLa_C1	mitochondrion,endosome,membrane	protein binding	regulation of stem cell differentiation
HeLa_Sg44 / HeLa_C1	Q04726	Q04726	-0.0663736	0.0663736	0.151638	0.092319	45	Q04726	TLE3	Transducin-like enhancer protein 3	TLE3_HUMAN	13	-4.49644	0.955036	HeLa_Sg44	HeLa_C1	nucleus,nucleoplasm	protein binding	transcription, DNA-templated,regulation of transcription, DNA-templated,signal transduction,animal organ morphogenesis,Wnt signaling pathway,beta-catenin-TCF complex assembly
HeLa_Sg44 / HeLa_C1	Q92888	Q92888	0.233652	0.233652	0.15175	0.0923777	149	Q92888	ARHGEF1	Rho guanine nucleotide exchange factor 1	ARHG1_HUMAN	30	17.5808	1.17581	HeLa_Sg44	HeLa_C1	cytoplasm,cytosol,plasma membrane	RNA binding,guanyl-nucleotide exchange factor activity,Rho guanyl-nucleotide exchange factor activity,GTPase activator activity,protein binding	G-protein coupled receptor signaling pathway,Rho protein signal transduction,cell proliferation,regulation of Rho protein signal transduction,positive regulation of apoptotic process,positive regulation of GTPase activity,regulation of small GTPase mediated signal transduction
HeLa_Sg44 / HeLa_C1	Q7Z3U7	Q7Z3U7	0.266539	0.266539	0.152036	0.0925121	52	Q7Z3U7	MON2	Protein MON2 homolog	MON2_HUMAN	15	20.2918	1.20292	HeLa_Sg44	HeLa_C1	cytosol,extracellular exosome	protein binding	Golgi to endosome transport,protein transport
HeLa_Sg44 / HeLa_C1	Q9H6K1	Q9H6K1	0.330223	0.330223	0.152106	0.0925468	5	Q9H6K1	C6orf106	Uncharacterized protein C6orf106	CF106_HUMAN	2	25.7208	1.25721	HeLa_Sg44	HeLa_C1	pre-autophagosomal structure,cellular_component,autophagosome	molecular_function,ubiquitin binding	biological_process,macroautophagy
HeLa_Sg44 / HeLa_C1	Q5TGY3	Q5TGY3	0.366556	0.366556	0.152276	0.0926292	9	Q5TGY3	AHDC1	AT-hook DNA-binding motif-containing protein 1	AHDC1_HUMAN	3	28.9271	1.28927	HeLa_Sg44	HeLa_C1		DNA binding
HeLa_Sg44 / HeLa_C1	O15305	O15305	0.12725	0.12725	0.152353	0.0926658	76	O15305	PMM2	Phosphomannomutase 2	PMM2_HUMAN	13	9.22097	1.09221	HeLa_Sg44	HeLa_C1	nucleus,cytosol,neuronal cell body,extracellular exosome	phosphomannomutase activity,protein binding	mannose metabolic process,protein glycosylation,protein N-linked glycosylation,GDP-mannose biosynthetic process,protein targeting to ER
HeLa_Sg44 / HeLa_C1	Q8N9T8	Q8N9T8	0.352997	0.352997	0.152415	0.0926941	59	Q8N9T8	KRI1	Protein KRI1 homolog	KRI1_HUMAN	15	27.7211	1.27721	HeLa_Sg44	HeLa_C1	nucleolus,90S preribosome	RNA binding	endonucleolytic cleavage in ITS1 to separate SSU-rRNA from 5.8S rRNA and LSU-rRNA from tricistronic rRNA transcript (SSU-rRNA, 5.8S rRNA, LSU-rRNA)
HeLa_Sg44 / HeLa_C1	Q92560	Q92560	0.197031	0.197031	0.152615	0.092787	7	Q92560	BAP1	Ubiquitin carboxyl-terminal hydrolase BAP1	BAP1_HUMAN	2	14.6337	1.14634	HeLa_Sg44	HeLa_C1	nucleus,nucleoplasm,cytoplasm,cytosol,PR-DUB complex	chromatin binding,thiol-dependent ubiquitin-specific protease activity,protein binding,peptidase activity,thiol-dependent ubiquitinyl hydrolase activity	regulation of cell growth,cellular protein modification process,ubiquitin-dependent protein catabolic process,negative regulation of cell proliferation,response to inorganic substance,protein deubiquitination,monoubiquitinated protein deubiquitination,monoubiquitinated histone H2A deubiquitination,regulation of cell cycle,macrophage homeostasis,protein K48-linked deubiquitination,regulation of cytokine production involved in inflammatory response,positive regulation of protein targeting to mitochondrion
HeLa_Sg44 / HeLa_C1	Q9ULR3	Q9ULR3	0.256882	0.256882	0.152966	0.092955	25	Q9ULR3	PPM1H	Protein phosphatase 1H	PPM1H_HUMAN	6	19.4894	1.19489	HeLa_Sg44	HeLa_C1	nucleus,nucleoplasm,cytoplasm	phosphoprotein phosphatase activity,protein serine/threonine phosphatase activity	protein dephosphorylation
HeLa_Sg44 / HeLa_C1	Q14151	Q14151	0.118772	0.118772	0.152968	0.0929555	165	Q14151	SAFB2	Scaffold attachment factor B2	SAFB2_HUMAN	32	8.58102	1.08581	HeLa_Sg44	HeLa_C1	nucleus,nucleoplasm,cytoplasm,nuclear body,intracellular membrane-bounded organelle,extracellular exosome	double-stranded DNA binding,RNA binding,protein binding,identical protein binding,sequence-specific DNA binding	transcription, DNA-templated,regulation of transcription from RNA polymerase II promoter,regulation of mRNA processing,Sertoli cell differentiation,regulation of androgen receptor signaling pathway
HeLa_Sg44 / HeLa_C1	Q9UGP8	Q9UGP8	0.104924	0.104924	0.153097	0.0930182	138	Q9UGP8	SEC63	Translocation protein SEC63 homolog	SEC63_HUMAN	26	7.54379	1.07544	HeLa_Sg44	HeLa_C1	endoplasmic reticulum,endoplasmic reticulum membrane,cytosol,membrane,integral component of membrane	RNA binding,receptor activity,protein binding,protein transporter activity	liver development,protein targeting to membrane,SRP-dependent cotranslational protein targeting to membrane,posttranslational protein targeting to membrane,nitrogen compound metabolic process,multicellular organism aging,posttranslational protein targeting to membrane, translocation,IRE1-mediated unfolded protein response,renal system development
HeLa_Sg44 / HeLa_C1	Q8N1G0	Q8N1G0	0.0252578	0.0252578	0.153106	0.0930195	36	Q8N1G0	ZNF687	Zinc finger protein 687	ZN687_HUMAN	10	1.76615	1.01766	HeLa_Sg44	HeLa_C1	nucleoplasm,cytosol	DNA binding,protein binding,metal ion binding	transcription, DNA-templated,regulation of transcription, DNA-templated
HeLa_Sg44 / HeLa_C1	P19793	P19793	-0.111803	0.111803	0.153251	0.093093	7	P19793	RXRA	Retinoic acid receptor RXR-alpha	RXRA_HUMAN	2	-7.45693	0.925431	HeLa_Sg44	HeLa_C1	nuclear chromatin,nucleus,nucleoplasm,protein complex,receptor complex,RNA polymerase II transcription factor complex	RNA polymerase II regulatory region sequence-specific DNA binding,retinoic acid binding,DNA binding,double-stranded DNA binding,transcription factor activity, sequence-specific DNA binding,steroid hormone receptor activity,retinoic acid receptor activity,transcription coactivator activity,RNA polymerase II transcription factor activity, ligand-activated sequence-specific DNA binding,9-cis retinoic acid receptor activity,protein binding,zinc ion binding,ligand-dependent nuclear receptor binding,enzyme binding,chromatin DNA binding,peptide binding,vitamin D receptor binding,sequence-specific DNA binding,retinoic acid-responsive element binding,protein heterodimerization activity,DBD domain binding,LBD domain binding,transcription regulatory region DNA binding,vitamin D response element binding	negative regulation of transcription from RNA polymerase II promoter,in utero embryonic development,maternal placenta development,transcription initiation from RNA polymerase II promoter,vitamin metabolic process,embryo implantation,cholesterol metabolic process,bile acid and bile salt transport,modulation by virus of host morphology or physiology,regulation of lipid metabolic process,response to retinoic acid,peroxisome proliferator activated receptor signaling pathway,camera-type eye development,steroid hormone mediated signaling pathway,positive regulation of transcription from RNA polymerase II promoter,positive regulation of translational initiation by iron,retinoic acid receptor signaling pathway,protein homotetramerization,ventricular cardiac muscle tissue morphogenesis,ventricular cardiac muscle cell differentiation,cardiac muscle cell proliferation,secretory columnal luminar epithelial cell differentiation involved in prostate glandular acinus development,regulation of branching involved in prostate gland morphogenesis,positive regulation of transcription from RNA polymerase II promoter involved in cellular response to chemical stimulus
HeLa_Sg44 / HeLa_C1	O75884	O75884	-0.253467	0.253467	0.153255	0.093094	18	O75884	RBBP9	Putative hydrolase RBBP9	RBBP9_HUMAN	3	-16.1122	0.838878	HeLa_Sg44	HeLa_C1	nucleoplasm,cytoplasm,extracellular exosome	protein binding,hydrolase activity	regulation of cell proliferation
HeLa_Sg44 / HeLa_C1	Q9NQ48	Q9NQ48	0.123863	0.123863	0.153355	0.0931456	46	Q9NQ48	LZTFL1	Leucine zipper transcription factor-like protein 1	LZTL1_HUMAN	10	8.96483	1.08965	HeLa_Sg44	HeLa_C1	cytosol	protein binding,protein complex binding,identical protein binding	negative regulation of protein localization to cilium,negative regulation of protein localization to ciliary membrane
HeLa_Sg44 / HeLa_C1	Q99496	Q99496	-0.169321	0.169321	0.153392	0.0931632	55	Q99496	RNF2	E3 ubiquitin-protein ligase RING2	RING2_HUMAN	11	-11.0739	0.889261	HeLa_Sg44	HeLa_C1	ubiquitin ligase complex,euchromatin,sex chromatin,nucleus,nucleoplasm,nuclear body,PcG protein complex,PRC1 complex,MLL1 complex	chromatin binding,protein binding,zinc ion binding,ubiquitin protein ligase activity,RING-like zinc finger domain binding,ubiquitin-protein transferase activity	negative regulation of transcription from RNA polymerase II promoter,mitotic cell cycle,gastrulation with mouth forming second,transcription, DNA-templated,germ cell development,anterior/posterior axis specification,histone H2A monoubiquitination,histone H2A-K119 monoubiquitination,negative regulation of sequence-specific DNA binding transcription factor activity,negative regulation of G0 to G1 transition
HeLa_Sg44 / HeLa_C1	Q7KZ85	Q7KZ85	-0.0341353	0.0341353	0.153549	0.0932416	210	Q7KZ85	SUPT6H	Transcription elongation factor SPT6	SPT6H_HUMAN	49	-2.33831	0.976617	HeLa_Sg44	HeLa_C1	nucleus,nucleoplasm,transcription elongation factor complex,transcriptionally active chromatin	transcription factor activity, core RNA polymerase II binding,DNA binding,transcription factor activity, sequence-specific DNA binding,RNA binding,protein binding,nucleosome binding,histone binding	chromatin remodeling,chromatin silencing,regulation of transcription, DNA-templated,transcription from RNA polymerase II promoter,transcription elongation from RNA polymerase II promoter,mRNA processing,RNA splicing,regulation of mRNA export from nucleus,viral process,positive regulation of transcription elongation from RNA polymerase II promoter,nucleosome organization,mRNA transcription from RNA polymerase II promoter,regulation of isotype switching,regulation of mRNA processing,mRNA transport,regulation of muscle cell differentiation,negative regulation of histone H3-K27 methylation,chromatin maintenance
HeLa_Sg44 / HeLa_C1	Q96EK6	Q96EK6	-0.080569	0.080569	0.153629	0.0932782	28	Q96EK6	GNPNAT1	Glucosamine 6-phosphate N-acetyltransferase	GNA1_HUMAN	5	-5.43154	0.945685	HeLa_Sg44	HeLa_C1	Golgi membrane,late endosome,endoplasmic reticulum-Golgi intermediate compartment,cytosol,endosome membrane	glucosamine 6-phosphate N-acetyltransferase activity,identical protein binding,monosaccharide binding	liver development,glucosamine metabolic process,N-acetylglucosamine metabolic process,UDP-N-acetylglucosamine biosynthetic process,cellular response to leukemia inhibitory factor
HeLa_Sg44 / HeLa_C1	P78411	P78411	-1.73521	1.73521	0.153713	0.0933182	4	P78411	IRX5	Iroquois-class homeodomain protein IRX-5	IRX5_HUMAN	2	-69.9635	0.300365	HeLa_Sg44	HeLa_C1	nucleus	vitamin D binding,sequence-specific DNA binding	regulation of heart rate,transcription, DNA-templated,regulation of transcription, DNA-templated,visual perception,gonad development,neuron maturation,embryonic cranial skeleton morphogenesis,response to stimulus,retinal bipolar neuron differentiation
HeLa_Sg44 / HeLa_C1	Q9H0B6	Q9H0B6	0.11339	0.11339	0.153787	0.0933555	135	Q9H0B6	KLC2	Kinesin light chain 2	KLC2_HUMAN	30	8.17671	1.08177	HeLa_Sg44	HeLa_C1	nucleoplasm,mitochondrion,cytosol,kinesin complex,microtubule,plasma membrane,membrane,kinesin I complex,protein complex	microtubule motor activity,protein binding,kinesin binding,cadherin binding	retrograde vesicle-mediated transport, Golgi to ER,microtubule-based movement,antigen processing and presentation of exogenous peptide antigen via MHC class II
HeLa_Sg44 / HeLa_C1	O60826	O60826	0.167595	0.167595	0.154071	0.0934906	76	O60826	CCDC22	Coiled-coil domain-containing protein 22	CCD22_HUMAN	18	12.3185	1.12318	HeLa_Sg44	HeLa_C1	cellular_component,nucleoplasm,endosome,cytosol	protein binding,cullin family protein binding	cellular copper ion homeostasis,Golgi to plasma membrane transport,cytoplasmic sequestering of NF-kappaB,protein transport,protein ubiquitination,positive regulation of I-kappaB kinase/NF-kappaB signaling,negative regulation of I-kappaB kinase/NF-kappaB signaling,post-translational protein modification,positive regulation of protein ubiquitination involved in ubiquitin-dependent protein catabolic process
HeLa_Sg44 / HeLa_C1	O00541	O00541	0.387112	0.387112	0.154546	0.0937308	122	O00541	PES1	Pescadillo homolog	PESC_HUMAN	25	30.7772	1.30777	HeLa_Sg44	HeLa_C1	condensed chromosome,nucleus,nucleoplasm,nucleolus,cytosol,membrane,preribosome, large subunit precursor,PeBoW complex	RNA binding,protein binding	maturation of LSU-rRNA from tricistronic rRNA transcript (SSU-rRNA, 5.8S rRNA, LSU-rRNA),maturation of 5.8S rRNA from tricistronic rRNA transcript (SSU-rRNA, 5.8S rRNA, LSU-rRNA),rRNA processing,nucleolus organization,cell proliferation,protein localization to organelle,ribosomal large subunit biogenesis,regulation of cell cycle
HeLa_Sg44 / HeLa_C1	O94804	O94804	0.811104	0.811104	0.154621	0.0937637	69	O94804	STK10	Serine/threonine-protein kinase 10	STK10_HUMAN	23	75.4553	1.75455	HeLa_Sg44	HeLa_C1	cytoplasm,plasma membrane,specific granule membrane,extracellular exosome	protein serine/threonine kinase activity,protein binding,ATP binding,identical protein binding,protein homodimerization activity	protein phosphorylation,cell cycle,regulation of mitotic cell cycle,signal transduction by protein phosphorylation,stress-activated protein kinase signaling cascade,activation of protein kinase activity,regulation of apoptotic process,neutrophil degranulation,protein autophosphorylation,lymphocyte aggregation,regulation of lymphocyte migration
HeLa_Sg44 / HeLa_C1	Q8IXM3	Q8IXM3	0.0912246	0.0912246	0.154629	0.0937667	32	Q8IXM3	MRPL41	39S ribosomal protein L41, mitochondrial	RM41_HUMAN	6	6.5274	1.06527	HeLa_Sg44	HeLa_C1	mitochondrion,mitochondrial inner membrane,mitochondrial large ribosomal subunit,intracellular ribonucleoprotein complex	RNA binding,structural constituent of ribosome,protein binding	translation,apoptotic process,cell cycle,mitochondrial translational elongation,mitochondrial translational termination
HeLa_Sg44 / HeLa_C1	Q9BU89	Q9BU89	-0.17559	0.17559	0.155423	0.0941537	37	Q9BU89	DOHH	Deoxyhypusine hydroxylase	DOHH_HUMAN	8	-11.4595	0.885405	HeLa_Sg44	HeLa_C1	cellular_component,cytosol	protein binding,deoxyhypusine monooxygenase activity,metal ion binding	peptidyl-lysine modification to peptidyl-hypusine,oxidation-reduction process
HeLa_Sg44 / HeLa_C1	O94903	O94903	-0.0381605	0.0381605	0.155554	0.0942173	39	O94903	PROSC	Proline synthase co-transcribed bacterial homolog protein	PROSC_HUMAN	10	-2.61041	0.973896	HeLa_Sg44	HeLa_C1	intracellular,cytoplasm,mitochondrion,extracellular exosome	pyridoxal phosphate binding	biological_process
HeLa_Sg44 / HeLa_C1	Q68E01	Q68E01	0.127369	0.127369	0.155746	0.0943087	67	Q68E01	INTS3	Integrator complex subunit 3	INT3_HUMAN	16	9.22999	1.0923	HeLa_Sg44	HeLa_C1	nucleus,nucleoplasm,nucleolus,cytoplasm,integrator complex,SOSS complex	protein binding	DNA repair,cellular response to DNA damage stimulus,mitotic cell cycle checkpoint,response to ionizing radiation,snRNA processing,snRNA transcription from RNA polymerase II promoter
HeLa_Sg44 / HeLa_C1	Q7L576	Q7L576	0.199455	0.199455	0.155784	0.094328	147	Q7L576	CYFIP1	Cytoplasmic FMR1-interacting protein 1	CYFP1_HUMAN	31	14.8265	1.14826	HeLa_Sg44	HeLa_C1	ruffle,extracellular region,cytosol,mRNA cap binding complex,focal adhesion,lamellipodium,SCAR complex,filopodium tip,secretory granule lumen,specific granule lumen,neuron projection,neuronal cell body,terminal bouton,dendritic spine,dendritic growth cone,axonal growth cone,perinuclear region of cytoplasm,excitatory synapse,extracellular exosome,Requires Ontology,tertiary granule lumen	RNA 7-methylguanosine cap binding,protein binding,protein complex binding,Rac GTPase binding,actin filament binding	regulation of translation,regulation of cell shape,Rac protein signal transduction,lamellipodium assembly,ruffle organization,cellular response to insulin stimulus,Fc-gamma receptor signaling pathway involved in phagocytosis,neutrophil degranulation,positive regulation of axon extension,vascular endothelial growth factor receptor signaling pathway,axon extension,cognition,positive regulation of neurotrophin TRK receptor signaling pathway,response to electrical stimulus,dendrite extension,modification of synaptic structure,positive regulation of dendrite development,positive regulation of ruffle assembly,negative regulation of synaptic vesicle recycling,positive regulation of Arp2/3 complex-mediated actin nucleation
HeLa_Sg44 / HeLa_C1	Q9NQG5	Q9NQG5	0.0991856	0.0991856	0.155822	0.0943416	47	Q9NQG5	RPRD1B	Regulation of nuclear pre-mRNA domain-containing protein 1B	RPR1B_HUMAN	9	7.11686	1.07117	HeLa_Sg44	HeLa_C1	nucleus,nucleoplasm,centrosome,cytosol,DNA-directed RNA polymerase II, holoenzyme	RNA polymerase II core binding,protein binding,identical protein binding	positive regulation of cell proliferation,regulation of cell cycle process,snRNA transcription from RNA polymerase II promoter,positive regulation of transcription from RNA polymerase II promoter,dephosphorylation of RNA polymerase II C-terminal domain
HeLa_Sg44 / HeLa_C1	O75179	O75179	0.174413	0.174413	0.15592	0.0943914	82	O75179	ANKRD17	Ankyrin repeat domain-containing protein 17	ANR17_HUMAN	19	12.8505	1.12851	HeLa_Sg44	HeLa_C1	chromatin,nucleus,cytoplasm,membrane,nuclear membrane	chromatin binding,RNA binding,protein binding	blood vessel maturation,regulation of DNA replication,viral process,defense response to bacterium,positive regulation of I-kappaB kinase/NF-kappaB signaling,innate immune response,positive regulation of cell cycle,negative regulation of smooth muscle cell differentiation,positive regulation of G1/S transition of mitotic cell cycle,positive regulation of MDA-5 signaling pathway,positive regulation of RIG-I signaling pathway
HeLa_Sg44 / HeLa_C1	Q9Y672	Q9Y672	-0.273532	0.273532	0.15595	0.0944029	8	Q9Y672	ALG6	Dolichyl pyrophosphate Man9GlcNAc2 alpha-1,3-glucosyltransferase	ALG6_HUMAN	2	-17.2708	0.827292	HeLa_Sg44	HeLa_C1	endoplasmic reticulum membrane,membrane,integral component of membrane	dolichyl-phosphate-glucose-glycolipid alpha-glucosyltransferase activity,dolichyl pyrophosphate Man9GlcNAc2 alpha-1,3-glucosyltransferase activity,glucosyltransferase activity	protein N-linked glycosylation,dolichol-linked oligosaccharide biosynthetic process,oligosaccharide-lipid intermediate biosynthetic process
HeLa_Sg44 / HeLa_C1	P31350	P31350	0.0592632	0.0592632	0.15601	0.0944304	66	P31350	RRM2	Ribonucleoside-diphosphate reductase subunit M2	RIR2_HUMAN	14	4.19335	1.04193	HeLa_Sg44	HeLa_C1	cytosol,ribonucleoside-diphosphate reductase complex	ribonucleoside-diphosphate reductase activity, thioredoxin disulfide as acceptor,protein binding,metal ion binding	regulation of transcription involved in G1/S transition of mitotic cell cycle,DNA replication,deoxyribonucleotide biosynthetic process,nucleobase-containing small molecule interconversion,oxidation-reduction process,negative regulation of G0 to G1 transition
HeLa_Sg44 / HeLa_C1	Q7L592	Q7L592	-0.0680875	0.0680875	0.156236	0.0945461	41	Q7L592	NDUFAF7	NADH dehydrogenase [ubiquinone] complex I, assembly factor 7	NDUF7_HUMAN	9	-4.60983	0.953902	HeLa_Sg44	HeLa_C1	extracellular space,mitochondrion,mitochondrial matrix	protein binding,methyltransferase activity,enzyme binding,protein-arginine omega-N symmetric methyltransferase activity	peptidyl-arginine methylation, to symmetrical-dimethyl arginine,mitochondrial respiratory chain complex I assembly,ATP metabolic process
HeLa_Sg44 / HeLa_C1	Q2TAA2	Q2TAA2	-0.0632361	0.0632361	0.156533	0.0946982	31	Q2TAA2	IAH1	Isoamyl acetate-hydrolyzing esterase 1 homolog	IAH1_HUMAN	8	-4.28852	0.957115	HeLa_Sg44	HeLa_C1	extracellular exosome	hydrolase activity	lipid catabolic process
HeLa_Sg44 / HeLa_C1	O60508	O60508	0.223357	0.223357	0.156843	0.0948496	61	O60508	CDC40	Pre-mRNA-processing factor 17	PRP17_HUMAN	14	16.7447	1.16745	HeLa_Sg44	HeLa_C1	nucleus,nucleoplasm,spliceosomal complex,catalytic step 2 spliceosome	RNA binding,protein binding	mRNA splicing, via spliceosome,termination of RNA polymerase II transcription,RNA export from nucleus,mRNA export from nucleus,RNA splicing,mRNA 3'-end processing
HeLa_Sg44 / HeLa_C1	Q9NX14	Q9NX14	-0.106813	0.106813	0.156969	0.0949118	19	Q9NX14	NDUFB11	NADH dehydrogenase [ubiquinone] 1 beta subcomplex subunit 11, mitochondrial	NDUBB_HUMAN	3	-7.13631	0.928637	HeLa_Sg44	HeLa_C1	mitochondrion,mitochondrial inner membrane,mitochondrial respiratory chain complex I,integral component of membrane	protein binding	mitochondrial electron transport, NADH to ubiquinone,mitochondrial respiratory chain complex I assembly
HeLa_Sg44 / HeLa_C1	Q9H410	Q9H410	-0.00540288	0.00540288	0.156986	0.0949191	32	Q9H410	DSN1	Kinetochore-associated protein DSN1 homolog	DSN1_HUMAN	7	-0.373799	0.996262	HeLa_Sg44	HeLa_C1	MIS12/MIND type complex,condensed chromosome kinetochore,nuclear MIS12/MIND complex,spindle pole,condensed nuclear chromosome inner kinetochore,fibrillar center,extracellular region,nucleus,nucleolus,cytosol,nuclear body,azurophil granule lumen	protein binding	mitotic sister chromatid segregation,sister chromatid cohesion,neutrophil degranulation,cell division,attachment of spindle microtubules to kinetochore involved in meiotic sister chromatid segregation
HeLa_Sg44 / HeLa_C1	Q13601	Q13601	0.149216	0.149216	0.157261	0.0950605	71	Q13601	KRR1	KRR1 small subunit processome component homolog	KRR1_HUMAN	14	10.8966	1.10897	HeLa_Sg44	HeLa_C1	nucleus,nucleoplasm,nucleolus,cytoplasm,membrane,small-subunit processome,intercellular bridge	RNA binding,protein binding	maturation of SSU-rRNA from tricistronic rRNA transcript (SSU-rRNA, 5.8S rRNA, LSU-rRNA),rRNA processing
HeLa_Sg44 / HeLa_C1	Q96CM8	Q96CM8	0.343223	0.343223	0.157331	0.0950946	40	Q96CM8	ACSF2	Acyl-CoA synthetase family member 2, mitochondrial	ACSF2_HUMAN	8	26.8587	1.26859	HeLa_Sg44	HeLa_C1	mitochondrial matrix	acyl-CoA ligase activity,protein binding,ATP binding	fatty acid metabolic process,acyl-CoA metabolic process
HeLa_Sg44 / HeLa_C1	Q14114	Q14114	0.477279	0.477279	0.157594	0.0952126	12	Q14114	LRP8	Low-density lipoprotein receptor-related protein 8	LRP8_HUMAN	4	39.2116	1.39212	HeLa_Sg44	HeLa_C1	extracellular region,microtubule associated complex,plasma membrane,caveola,postsynaptic density,membrane,integral component of membrane,axon,dendrite,neuronal cell body,receptor complex	transmembrane signaling receptor activity,low-density lipoprotein receptor activity,calcium ion binding,protein binding,high-density lipoprotein particle binding,kinesin binding,very-low-density lipoprotein particle receptor activity,apolipoprotein binding,reelin receptor activity	negative regulation of transcription from RNA polymerase II promoter,retinoid metabolic process,proteolysis,lipid metabolic process,endocytosis,receptor-mediated endocytosis,signal transduction,cytokine-mediated signaling pathway,ammon gyrus development,cerebral cortex development,positive regulation of CREB transcription factor activity,reelin-mediated signaling pathway,response to drug,positive regulation of peptidyl-tyrosine phosphorylation,modulation of synaptic transmission,positive regulation of dendritic spine morphogenesis,positive regulation of protein tyrosine kinase activity,cellular response to growth factor stimulus,cellular response to cholesterol,positive regulation of dendrite development
HeLa_Sg44 / HeLa_C1	P56192	P56192	0.443525	0.443525	0.157788	0.0953096	187	P56192	MARS	Methionine--tRNA ligase, cytoplasmic	SYMC_HUMAN	32	35.9923	1.35992	HeLa_Sg44	HeLa_C1	nucleolus,cytoplasm,cytosol,membrane,aminoacyl-tRNA synthetase multienzyme complex,extracellular exosome	tRNA binding,methionine-tRNA ligase activity,ATP binding	tRNA aminoacylation for protein translation,methionyl-tRNA aminoacylation,cellular response to starvation,rRNA transcription,cellular response to insulin stimulus,cellular response to platelet-derived growth factor stimulus,cellular response to epidermal growth factor stimulus,positive regulation of transcription of nuclear large rRNA transcript from RNA polymerase I promoter
HeLa_Sg44 / HeLa_C1	Q96EY8	Q96EY8	0.154617	0.154617	0.157886	0.0953577	47	Q96EY8	MMAB	Cob(I)yrinic acid a,c-diamide adenosyltransferase, mitochondrial	MMAB_HUMAN	9	11.3126	1.11313	HeLa_Sg44	HeLa_C1	mitochondrial matrix	protein binding,ATP binding,cob(I)yrinic acid a,c-diamide adenosyltransferase activity,cobalamin binding	cobalamin metabolic process,cobalamin biosynthetic process
HeLa_Sg44 / HeLa_C1	Q96JG6	Q96JG6	0.242248	0.242248	0.157929	0.0953793	31	Q96JG6	VPS50	Syndetin	VPS50_HUMAN	7	18.2835	1.18283	HeLa_Sg44	HeLa_C1	membrane,recycling endosome,extracellular exosome,EARP complex	SNARE binding,protein binding	protein transport,endocytic recycling,retrograde transport, endosome to Golgi
HeLa_Sg44 / HeLa_C1	B7ZAP0	B7ZAP0	-0.0255485	0.0255485	0.157961	0.095393	9	B7ZAP0	RABGAP1L	Rab GTPase-activating protein 1-like, isoform 10	RBG10_HUMAN	3	-1.7553	0.982447	HeLa_Sg44	HeLa_C1
HeLa_Sg44 / HeLa_C1	Q9Y5K5	Q9Y5K5	-0.0196553	0.0196553	0.157963	0.0953932	105	Q9Y5K5	UCHL5	Ubiquitin carboxyl-terminal hydrolase isozyme L5	UCHL5_HUMAN	19	-1.35316	0.986468	HeLa_Sg44	HeLa_C1	nucleus,nucleoplasm,mitochondrion,cytosol,Ino80 complex,cytosolic proteasome complex	RNA binding,thiol-dependent ubiquitin-specific protease activity,endopeptidase inhibitor activity,protein binding,proteasome binding	DNA repair,DNA recombination,transcription, DNA-templated,regulation of transcription, DNA-templated,ubiquitin-dependent protein catabolic process,negative regulation of endopeptidase activity,protein deubiquitination,lateral ventricle development,midbrain development,forebrain morphogenesis,regulation of proteasomal protein catabolic process
HeLa_Sg44 / HeLa_C1	Q9Y5B8	Q9Y5B8	0.129393	0.129393	0.158001	0.0954081	16	Q9Y5B8	NME7	Nucleoside diphosphate kinase 7	NDK7_HUMAN	5	9.38335	1.09383	HeLa_Sg44	HeLa_C1	centrosome,cytosol	nucleoside diphosphate kinase activity,protein binding,ATP binding,metal ion binding	nucleoside diphosphate phosphorylation,GTP biosynthetic process,UTP biosynthetic process,CTP biosynthetic process,nucleobase-containing small molecule interconversion
HeLa_Sg44 / HeLa_C1	Q6SJ93	Q6SJ93	-0.015099	0.015099	0.158048	0.0954331	19	Q6SJ93	FAM111B	Protein FAM111B	F111B_HUMAN	4	-1.04112	0.989589	HeLa_Sg44	HeLa_C1		protein binding
HeLa_Sg44 / HeLa_C1	O00308	O00308	-0.927815	0.927815	0.158355	0.0955706	7	O00308	WWP2	NEDD4-like E3 ubiquitin-protein ligase WWP2	WWP2_HUMAN	3	-47.4346	0.525654	HeLa_Sg44	HeLa_C1	ubiquitin ligase complex,nucleus,cytoplasm,cytosol,membrane,extracellular exosome	RNA polymerase II transcription factor binding,transcriptional activator activity, RNA polymerase II transcription factor binding,ubiquitin-protein transferase activity,protein binding,transcription factor binding,ubiquitin protein ligase activity	negative regulation of transcription from RNA polymerase II promoter,transcription from RNA polymerase II promoter,cellular protein modification process,extracellular transport,negative regulation of gene expression,protein ubiquitination,negative regulation of transporter activity,regulation of ion transmembrane transport,regulation of membrane potential,protein ubiquitination involved in ubiquitin-dependent protein catabolic process,proteasome-mediated ubiquitin-dependent protein catabolic process,negative regulation of sequence-specific DNA binding transcription factor activity,negative regulation of transcription, DNA-templated,positive regulation of transcription from RNA polymerase II promoter,viral entry into host cell,negative regulation of protein transport,protein autoubiquitination,protein K63-linked ubiquitination,regulation of potassium ion transmembrane transporter activity
HeLa_Sg44 / HeLa_C1	P18850	P18850	-0.394642	0.394642	0.158567	0.0956714	16	P18850	ATF6	Cyclic AMP-dependent transcription factor ATF-6 alpha	ATF6A_HUMAN	4	-23.9322	0.760678	HeLa_Sg44	HeLa_C1	Golgi membrane,nucleus,nuclear envelope,nucleoplasm,endoplasmic reticulum,endoplasmic reticulum membrane,Golgi apparatus,cytosol,membrane,integral component of endoplasmic reticulum membrane	transcription regulatory region sequence-specific DNA binding,RNA polymerase II regulatory region sequence-specific DNA binding,RNA polymerase II core promoter proximal region sequence-specific DNA binding,transcriptional activator activity, RNA polymerase II core promoter proximal region sequence-specific binding,transcriptional activator activity, RNA polymerase II transcription regulatory region sequence-specific binding,transcription factor activity, sequence-specific DNA binding,transcription coactivator activity,protein binding,ubiquitin protein ligase binding,cAMP response element binding,identical protein binding,sequence-specific DNA binding,protein heterodimerization activity	eye development,regulation of transcription from RNA polymerase II promoter,transcription from RNA polymerase II promoter,protein folding,response to stress,positive regulation of transcription from RNA polymerase II promoter involved in unfolded protein response,signal transduction,visual perception,endoplasmic reticulum unfolded protein response,ATF6-mediated unfolded protein response,positive regulation of apoptotic process,positive regulation of transcription from RNA polymerase II promoter,positive regulation of transcription from RNA polymerase II promoter in response to endoplasmic reticulum stress
HeLa_Sg44 / HeLa_C1	Q8TCD5	Q8TCD5	-0.190198	0.190198	0.159136	0.0959559	32	Q8TCD5	NT5C	5'(3')-deoxyribonucleotidase, cytosolic type	NT5C_HUMAN	6	-12.3515	0.876485	HeLa_Sg44	HeLa_C1	nucleus,cytoplasm,mitochondrion,cytosol,extracellular exosome	nucleotidase activity,5'-nucleotidase activity,pyrimidine nucleotide binding,metal ion binding	purine nucleotide catabolic process,pyrimidine deoxyribonucleotide catabolic process,dephosphorylation,pyrimidine nucleoside catabolic process
HeLa_Sg44 / HeLa_C1	P49756	P49756	0.124942	0.124942	0.159235	0.0960007	137	P49756	RBM25	RNA-binding protein 25	RBM25_HUMAN	25	9.04637	1.09046	HeLa_Sg44	HeLa_C1	spliceosomal complex,cytoplasm,nuclear speck	RNA binding,mRNA binding,protein binding	regulation of alternative mRNA splicing, via spliceosome,mRNA processing,RNA splicing,regulation of apoptotic process
HeLa_Sg44 / HeLa_C1	Q9UPZ3	Q9UPZ3	-0.16527	0.16527	0.159249	0.0960058	18	Q9UPZ3	HPS5	Hermansky-Pudlak syndrome 5 protein	HPS5_HUMAN	5	-10.8238	0.891762	HeLa_Sg44	HeLa_C1	BLOC-2 complex	protein binding	organelle organization,blood coagulation,pigmentation
HeLa_Sg44 / HeLa_C1	O15066	O15066	-0.224024	0.224024	0.159324	0.0960418	34	O15066	KIF3B	Kinesin-like protein KIF3B	KIF3B_HUMAN	10	-14.3826	0.856174	HeLa_Sg44	HeLa_C1	centrosome,cytosol,plus-end kinesin complex,cilium,microtubule cytoskeleton,membrane,kinesin II complex,midbody,intraciliary transport particle,extracellular exosome,ciliary tip,axon cytoplasm,spindle microtubule	microtubule motor activity,protein binding,ATP binding,microtubule binding,ATP-dependent microtubule motor activity, plus-end-directed,Rho GTPase binding	retrograde vesicle-mediated transport, Golgi to ER,microtubule-based movement,mitotic spindle organization,mitotic centrosome separation,determination of left/right symmetry,anterograde axonal transport,antigen processing and presentation of exogenous peptide antigen via MHC class II,positive regulation of cytokinesis,intraciliary transport involved in cilium morphogenesis,plus-end-directed vesicle transport along microtubule,mitotic spindle assembly
HeLa_Sg44 / HeLa_C1	Q15459	Q15459	0.237891	0.237891	0.159346	0.0960527	235	Q15459	SF3A1	Splicing factor 3A subunit 1	SF3A1_HUMAN	33	17.9267	1.17927	HeLa_Sg44	HeLa_C1	nucleoplasm,spliceosomal complex,U2-type spliceosomal complex,U2 snRNP,nuclear speck,U2-type prespliceosome,catalytic step 2 spliceosome	RNA binding,protein binding	regulation of alternative mRNA splicing, via spliceosome,mRNA 3'-splice site recognition,mRNA splicing, via spliceosome,mRNA processing
HeLa_Sg44 / HeLa_C1	P06730	P06730	-0.0723825	0.0723825	0.159542	0.096149	50	P06730	EIF4E	Eukaryotic translation initiation factor 4E	IF4E_HUMAN	9	-4.89339	0.951066	HeLa_Sg44	HeLa_C1	cytoplasmic mRNA processing body,cytoplasm,cytosol,mRNA cap binding complex,cytoplasmic stress granule,eukaryotic translation initiation factor 4F complex,RISC complex,chromatoid body,cytoplasmic ribonucleoprotein granule,perinuclear region of cytoplasm,extracellular exosome	RNA cap binding,RNA 7-methylguanosine cap binding,RNA binding,translation initiation factor activity,protein binding,enzyme binding,eukaryotic initiation factor 4G binding,repressing transcription factor binding	G1/S transition of mitotic cell cycle,nuclear-transcribed mRNA poly(A) tail shortening,behavioral fear response,RNA export from nucleus,mRNA export from nucleus,translational initiation,regulation of translation,viral process,negative regulation of translation,stem cell population maintenance,lung development,negative regulation of neuron differentiation,positive regulation of mitotic cell cycle,cellular response to dexamethasone stimulus,negative regulation of autophagy
HeLa_Sg44 / HeLa_C1	Q9Y221	Q9Y221	-0.0262775	0.0262775	0.159711	0.0962268	69	Q9Y221	NIP7	60S ribosome subunit biogenesis protein NIP7 homolog	NIP7_HUMAN	10	-1.80493	0.981951	HeLa_Sg44	HeLa_C1	nucleus,nucleolus,cytosol,preribosome, large subunit precursor	RNA binding,protein binding	ribosome assembly,ribosomal large subunit biogenesis
HeLa_Sg44 / HeLa_C1	Q9H0G5	Q9H0G5	0.103221	0.103221	0.160023	0.0963763	54	Q9H0G5	NSRP1	Nuclear speckle splicing regulatory protein 1	NSRP1_HUMAN	11	7.41686	1.07417	HeLa_Sg44	HeLa_C1	nucleus,nucleoplasm,nuclear speck,intracellular ribonucleoprotein complex	RNA binding,mRNA binding,protein binding	regulation of alternative mRNA splicing, via spliceosome,mRNA processing,nucleocytoplasmic transport,RNA splicing,developmental process
HeLa_Sg44 / HeLa_C1	O15120	O15120	0.394543	0.394543	0.160368	0.0965428	5	O15120	AGPAT2	1-acyl-sn-glycerol-3-phosphate acyltransferase beta	PLCB_HUMAN	2	31.4526	1.31453	HeLa_Sg44	HeLa_C1	endoplasmic reticulum,endoplasmic reticulum membrane,plasma membrane,integral component of membrane,specific granule membrane	1-acylglycerol-3-phosphate O-acyltransferase activity	positive regulation of cytokine production,positive regulation of cytokine-mediated signaling pathway,phospholipid metabolic process,phosphatidic acid biosynthetic process,epidermis development,CDP-diacylglycerol biosynthetic process,response to drug,neutrophil degranulation
HeLa_Sg44 / HeLa_C1	Q9Y6X8	Q9Y6X8	-3.01224	3.01224	0.16043	0.0965626	5	Q9Y6X8	ZHX2	Zinc fingers and homeoboxes protein 2	ZHX2_HUMAN	2	-87.6056	0.123944	HeLa_Sg44	HeLa_C1	nucleus,nucleoplasm,cytosol,plasma membrane	DNA binding,transcription factor activity, sequence-specific DNA binding,transcription corepressor activity,protein binding,identical protein binding,protein homodimerization activity,metal ion binding,protein heterodimerization activity	negative regulation of transcription from RNA polymerase II promoter,transcription, DNA-templated,mRNA catabolic process,somatic stem cell population maintenance,negative regulation of neuron differentiation,negative regulation of transcription, DNA-templated
HeLa_Sg44 / HeLa_C1	Q96CW1	Q96CW1	0.0693848	0.0693848	0.160582	0.0966386	94	Q96CW1	AP2M1	AP-2 complex subunit mu	AP2M1_HUMAN	18	4.92692	1.04927	HeLa_Sg44	HeLa_C1	lysosomal membrane,cytosol,plasma membrane,AP-2 adaptor complex,endocytic vesicle membrane,clathrin-coated endocytic vesicle membrane,endolysosome membrane,clathrin-coated endocytic vesicle,extracellular exosome	signal sequence binding,transporter activity,protein binding,lipid binding,ion channel binding,low-density lipoprotein particle receptor binding,clathrin adaptor activity	intracellular protein transport,microtubule-based movement,vesicle organization,antigen processing and presentation of exogenous peptide antigen via MHC class II,receptor internalization,low-density lipoprotein particle receptor catabolic process,low-density lipoprotein particle clearance,ephrin receptor signaling pathway,regulation of defense response to virus by virus,Wnt signaling pathway, planar cell polarity pathway,membrane organization,clathrin-dependent endocytosis,regulation of vesicle size,negative regulation of protein localization to plasma membrane
HeLa_Sg44 / HeLa_C1	Q96F63	Q96F63	0.153579	0.153579	0.160754	0.0967151	26	Q96F63	CCDC97	Coiled-coil domain-containing protein 97	CCD97_HUMAN	7	11.2325	1.11233	HeLa_Sg44	HeLa_C1	U2 snRNP
HeLa_Sg44 / HeLa_C1	Q8WUA4	Q8WUA4	0.00110578	0.00110578	0.1609	0.0967873	43	Q8WUA4	GTF3C2	General transcription factor 3C polypeptide 2	TF3C2_HUMAN	10	0.0766765	1.00077	HeLa_Sg44	HeLa_C1	transcription factor TFIIIC complex,nucleoplasm	protein binding,DNA binding	transcription, DNA-templated,transcription from RNA polymerase III promoter,5S class rRNA transcription from RNA polymerase III type 1 promoter,tRNA transcription from RNA polymerase III promoter
HeLa_Sg44 / HeLa_C1	P01040	P01040	1.03059	1.03059	0.161022	0.0968427	5	P01040	CSTA	Cystatin-A	CYTA_HUMAN	10	104.286	2.04286	HeLa_Sg44	HeLa_C1	cornified envelope,extracellular space,nucleus,cytoplasm,cytosol,extracellular matrix,extracellular exosome	protease binding,cysteine-type endopeptidase inhibitor activity,structural molecule activity,protein binding, bridging	negative regulation of peptidase activity,negative regulation of endopeptidase activity,peptide cross-linking,keratinocyte differentiation,negative regulation of proteolysis,cornification,cell-cell adhesion
HeLa_Sg44 / HeLa_C1	Q9UKI8	Q9UKI8	-0.890948	0.890948	0.16138	0.0970194	8	Q9UKI8	TLK1	Serine/threonine-protein kinase tousled-like 1	TLK1_HUMAN	2	-46.074	0.53926	HeLa_Sg44	HeLa_C1	nucleus	protein serine/threonine kinase activity,protein binding,ATP binding	regulation of chromatin assembly or disassembly,protein phosphorylation,intracellular protein transport,cellular response to DNA damage stimulus,cell cycle,chromatin modification,intracellular signal transduction
HeLa_Sg44 / HeLa_C1	Q5VSY0	Q5VSY0	-2.00789	2.00789	0.16143	0.0970426	4	Q5VSY0	GKAP1	G kinase-anchoring protein 1	GKAP1_HUMAN	3	-75.1364	0.248636	HeLa_Sg44	HeLa_C1	Golgi apparatus	protein binding,identical protein binding	signal transduction
HeLa_Sg44 / HeLa_C1	A6ZKI3	A6ZKI3	-1.68178	1.68178	0.161439	0.0970448	10	A6ZKI3	FAM127A	Protein FAM127A	F127A_HUMAN	3	-68.8301	0.311699	HeLa_Sg44	HeLa_C1
HeLa_Sg44 / HeLa_C1	O14530	O14530	0.249845	0.249845	0.161501	0.0970767	24	O14530	TXNDC9	Thioredoxin domain-containing protein 9	TXND9_HUMAN	6	18.908	1.18908	HeLa_Sg44	HeLa_C1	cellular_component,nucleus,cytoplasm,centrosome,cytosol,midbody	protein binding,cadherin binding,queuine tRNA-ribosyltransferase activity	biological_process,queuosine biosynthetic process,cell redox homeostasis
HeLa_Sg44 / HeLa_C1	P62714	P62714	0.29356	0.29356	0.161553	0.0971041	44	P62714	PPP2CB	Serine/threonine-protein phosphatase 2A catalytic subunit beta isoform	PP2AB_HUMAN	9	22.5661	1.22566	HeLa_Sg44	HeLa_C1	protein phosphatase type 2A complex,chromosome, centromeric region,spindle pole,nucleus,cytosol,extracellular exosome	protein serine/threonine phosphatase activity,protein binding,protein C-terminus binding,metal ion binding	protein dephosphorylation,apoptotic mitochondrial changes,regulation of gene expression,response to endoplasmic reticulum stress,peptidyl-threonine dephosphorylation,response to hydrogen peroxide,proteasome-mediated ubiquitin-dependent protein catabolic process,negative regulation of Ras protein signal transduction,response to antibiotic,peptidyl-serine dephosphorylation,positive regulation of microtubule binding
HeLa_Sg44 / HeLa_C1	Q00796	Q00796	0.181503	0.181503	0.161931	0.0972885	107	Q00796	SORD	Sorbitol dehydrogenase	DHSO_HUMAN	17	13.4065	1.13407	HeLa_Sg44	HeLa_C1	extracellular space,cytosol,membrane,motile cilium,mitochondrial membrane,extracellular exosome	L-iditol 2-dehydrogenase activity,zinc ion binding,carbohydrate binding,identical protein binding,D-xylulose reductase activity,NAD binding	glucose metabolic process,sorbitol catabolic process,response to osmotic stress,response to hormone,glucuronate catabolic process to xylulose 5-phosphate,flagellated sperm motility,response to nutrient levels,response to drug,fructose biosynthetic process,response to cadmium ion,response to copper ion,L-xylitol catabolic process,L-xylitol metabolic process,oxidation-reduction process
HeLa_Sg44 / HeLa_C1	Q9NPI6	Q9NPI6	0.246247	0.246247	0.161943	0.0972947	58	Q9NPI6	DCP1A	mRNA-decapping enzyme 1A	DCP1A_HUMAN	12	18.6118	1.18612	HeLa_Sg44	HeLa_C1	cytoplasmic mRNA processing body,nucleus,cytoplasm,cytosol,membrane,cytoplasmic ribonucleoprotein granule	mRNA binding,protein binding,enzyme activator activity,hydrolase activity,kinesin binding,enzyme regulator activity,identical protein binding	nuclear-transcribed mRNA catabolic process, nonsense-mediated decay,deadenylation-dependent decapping of nuclear-transcribed mRNA,deadenylation-independent decapping of nuclear-transcribed mRNA,positive regulation of catalytic activity,regulation of mRNA stability,exonucleolytic nuclear-transcribed mRNA catabolic process involved in deadenylation-dependent decay,protein localization to cytoplasmic stress granule
HeLa_Sg44 / HeLa_C1	Q9UHY7	Q9UHY7	-0.234623	0.234623	0.162012	0.0973313	37	Q9UHY7	ENOPH1	Enolase-phosphatase E1	ENOPH_HUMAN	7	-15.0093	0.849907	HeLa_Sg44	HeLa_C1	nucleus,cytosol,extracellular exosome	magnesium ion binding,acireductone synthase activity	dephosphorylation,L-methionine biosynthetic process from methylthioadenosine
HeLa_Sg44 / HeLa_C1	Q8NBK3	Q8NBK3	0.283144	0.283144	0.162141	0.0973953	9	Q8NBK3	SUMF1	Sulfatase-modifying factor 1	SUMF1_HUMAN	3	21.6844	1.21684	HeLa_Sg44	HeLa_C1	endoplasmic reticulum,endoplasmic reticulum lumen	oxidoreductase activity,protein homodimerization activity,metal ion binding	glycosphingolipid metabolic process,post-translational protein modification,oxidation-reduction process
HeLa_Sg44 / HeLa_C1	Q9Y6G3	Q9Y6G3	-0.215408	0.215408	0.162302	0.0974727	10	Q9Y6G3	MRPL42	39S ribosomal protein L42, mitochondrial	RM42_HUMAN	2	-13.8698	0.861302	HeLa_Sg44	HeLa_C1	mitochondrion,mitochondrial inner membrane,mitochondrial large ribosomal subunit,mitochondrial small ribosomal subunit,plasma membrane	RNA binding,structural constituent of ribosome	translation,mitochondrial translational elongation,mitochondrial translational termination
HeLa_Sg44 / HeLa_C1	O75935	O75935	0.227855	0.227855	0.162512	0.0975639	34	O75935	DCTN3	Dynactin subunit 3	DCTN3_HUMAN	8	17.1093	1.17109	HeLa_Sg44	HeLa_C1	condensed chromosome kinetochore,nucleolus,centrosome,spindle,cytosol,dynactin complex,microtubule,midbody,cleavage furrow,perinuclear region of cytoplasm	structural molecule activity,protein binding	G2/M transition of mitotic cell cycle,mitotic cell cycle,cytokinesis,ER to Golgi vesicle-mediated transport,microtubule-based process,regulation of G2/M transition of mitotic cell cycle,antigen processing and presentation of exogenous peptide antigen via MHC class II,ciliary basal body docking
HeLa_Sg44 / HeLa_C1	Q9H3S7	Q9H3S7	0.214968	0.214968	0.163274	0.0979412	145	Q9H3S7	PTPN23	Tyrosine-protein phosphatase non-receptor type 23	PTN23_HUMAN	32	16.0678	1.16068	HeLa_Sg44	HeLa_C1	nucleus,nucleoplasm,cytoplasm,endosome,early endosome,cytosol,nuclear body,ciliary basal body,extracellular exosome	protein tyrosine phosphatase activity,protein binding,protein kinase binding	negative regulation of epithelial cell migration,protein transport,endocytic recycling,peptidyl-tyrosine dephosphorylation,ubiquitin-dependent protein catabolic process via the multivesicular body sorting pathway,early endosome to late endosome transport,cilium morphogenesis,positive regulation of Wnt protein secretion,positive regulation of homophilic cell adhesion,positive regulation of adherens junction organization,positive regulation of early endosome to late endosome transport
HeLa_Sg44 / HeLa_C1	Q9NWH9	Q9NWH9	0.130211	0.130211	0.163302	0.0979561	154	Q9NWH9	SLTM	SAFB-like transcription modulator	SLTM_HUMAN	33	9.44539	1.09445	HeLa_Sg44	HeLa_C1	nucleus,nucleoplasm,nuclear body	double-stranded DNA binding,RNA binding,sequence-specific DNA binding	transcription, DNA-templated,regulation of transcription from RNA polymerase II promoter,apoptotic process,regulation of mRNA processing
HeLa_Sg44 / HeLa_C1	P10768	P10768	0.831159	0.831159	0.163501	0.0980433	81	P10768	ESD	S-formylglutathione hydrolase	ESTD_HUMAN	11	77.9114	1.77911	HeLa_Sg44	HeLa_C1	endoplasmic reticulum lumen,cytoplasmic vesicle,extracellular exosome	protein binding,hydrolase activity, acting on ester bonds,S-formylglutathione hydrolase activity,identical protein binding,methylumbelliferyl-acetate deacetylase activity,carboxylic ester hydrolase activity	biological_process,formaldehyde catabolic process,glutathione derivative biosynthetic process
HeLa_Sg44 / HeLa_C1	Q6DKJ4	Q6DKJ4	0.432038	0.432038	0.163512	0.0980481	57	Q6DKJ4	NXN	Nucleoredoxin	NXN_HUMAN	14	34.9138	1.34914	HeLa_Sg44	HeLa_C1	nucleus,cytoplasm,cytosol	thioredoxin-disulfide reductase activity,protein-disulfide reductase activity	Wnt signaling pathway,cell differentiation,negative regulation of Wnt signaling pathway,negative regulation of protein ubiquitination,cell redox homeostasis,oxidation-reduction process,cardiovascular system development,cellular oxidant detoxification
HeLa_Sg44 / HeLa_C1	Q15042	Q15042	0.209191	0.209191	0.163515	0.0980493	111	Q15042	RAB3GAP1	Rab3 GTPase-activating protein catalytic subunit	RB3GP_HUMAN	29	15.604	1.15604	HeLa_Sg44	HeLa_C1	endoplasmic reticulum membrane,Golgi apparatus,lipid particle,cytosol,protein complex,extracellular exosome,endoplasmic reticulum tubular network,postsynapse	guanyl-nucleotide exchange factor activity,GTPase activator activity,protein binding,Rab GTPase binding,Rab guanyl-nucleotide exchange factor activity	brain development,positive regulation of gene expression,hypothalamus development,lipid particle organization,camera-type eye development,regulation of GTPase activity,positive regulation of GTPase activity,regulation of short-term neuronal synaptic plasticity,excitatory postsynaptic potential,face morphogenesis,positive regulation of glutamate neurotransmitter secretion in response to membrane depolarization,establishment of protein localization to endoplasmic reticulum membrane,positive regulation of protein lipidation,regulation of calcium ion-dependent exocytosis of neurotransmitter,positive regulation of endoplasmic reticulum tubular network organization,positive regulation of autophagosome assembly
HeLa_Sg44 / HeLa_C1	O60841	O60841	0.174358	0.174358	0.163652	0.0981151	309	O60841	EIF5B	Eukaryotic translation initiation factor 5B	IF2P_HUMAN	52	12.8462	1.12846	HeLa_Sg44	HeLa_C1	cytoplasm,cytosol,nucleus	RNA binding,translation initiation factor activity,GTPase activity,protein binding,GTP binding,metal ion binding	translational initiation,regulation of translational initiation
HeLa_Sg44 / HeLa_C1	P62318	P62318	-0.0701402	0.0701402	0.163712	0.0981445	54	P62318	SNRPD3	Small nuclear ribonucleoprotein Sm D3	SMD3_HUMAN	7	-4.74546	0.952545	HeLa_Sg44	HeLa_C1	commitment complex,nucleoplasm,spliceosomal complex,U5 snRNP,U7 snRNP,U1 snRNP,U2 snRNP,U4 snRNP,U12-type spliceosomal complex,cytosol,nuclear body,small nuclear ribonucleoprotein complex,methylosome,pICln-Sm protein complex,SMN-Sm protein complex,extracellular exosome,prespliceosome,precatalytic spliceosome,catalytic step 2 spliceosome,spliceosomal tri-snRNP complex,telomerase holoenzyme complex	RNA binding,protein binding,enzyme binding,U2 snRNA binding,telomerase RNA binding,histone pre-mRNA DCP binding,U7 snRNA binding,U1 snRNP binding	spliceosomal complex assembly,spliceosomal snRNP assembly,mRNA splicing, via spliceosome,termination of RNA polymerase II transcription,protein methylation,histone mRNA metabolic process,RNA splicing,nuclear import
HeLa_Sg44 / HeLa_C1	O00142	O00142	0.216272	0.216272	0.163742	0.0981594	11	O00142	TK2	Thymidine kinase 2, mitochondrial	KITM_HUMAN	2	16.1728	1.16173	HeLa_Sg44	HeLa_C1	mitochondrial matrix	deoxycytidine kinase activity,thymidine kinase activity,ATP binding,nucleoside kinase activity	nucleobase-containing compound metabolic process,deoxyribonucleoside monophosphate biosynthetic process,nucleotide biosynthetic process,phosphorylation,pyrimidine nucleoside salvage,deoxycytidine metabolic process,thymidine metabolic process,DNA biosynthetic process
HeLa_Sg44 / HeLa_C1	P54259	P54259	-0.110641	0.110641	0.163825	0.0981993	26	P54259	ATN1	Atrophin-1	ATN1_HUMAN	5	-7.38232	0.926177	HeLa_Sg44	HeLa_C1	nucleus,nucleoplasm,cytoplasm,nuclear matrix,cell junction,perinuclear region of cytoplasm	DNA binding,transcription corepressor activity,protein binding,protein domain specific binding	negative regulation of transcription from RNA polymerase II promoter,transcription, DNA-templated,central nervous system development,neuron apoptotic process
HeLa_Sg44 / HeLa_C1	Q9Y530	Q9Y530	-0.410761	0.410761	0.164136	0.0983561	24	Q9Y530	OARD1	O-acetyl-ADP-ribose deacetylase 1	OARD1_HUMAN	6	-24.7773	0.752227	HeLa_Sg44	HeLa_C1		purine nucleoside binding,protein binding,deacetylase activity	purine nucleoside metabolic process
HeLa_Sg44 / HeLa_C1	Q9BPX3	Q9BPX3	0.36497	0.36497	0.164925	0.0987387	82	Q9BPX3	NCAPG	Condensin complex subunit 3	CND3_HUMAN	18	28.7855	1.28785	HeLa_Sg44	HeLa_C1	condensed chromosome, centromeric region,condensin complex,nucleus,cytoplasm,cytosol,membrane	protein binding	mitotic chromosome condensation,cell division
HeLa_Sg44 / HeLa_C1	Q16881	Q16881	0.308831	0.308831	0.164983	0.098766	178	Q16881	TXNRD1	Thioredoxin reductase 1, cytoplasmic	TRXR1_HUMAN	26	23.8704	1.2387	HeLa_Sg44	HeLa_C1	fibrillar center,nucleoplasm,mitochondrion,cytosol,extracellular exosome	thioredoxin-disulfide reductase activity,protein binding,electron carrier activity,protein disulfide oxidoreductase activity,flavin adenine dinucleotide binding,methylselenol reductase activity,methylseleninic acid reductase activity	response to oxygen radical,mesoderm formation,selenium compound metabolic process,signal transduction,cell proliferation,nucleobase-containing small molecule interconversion,regulation of lipid metabolic process,electron transport chain,cellular response to oxidative stress,cell redox homeostasis,cellular oxidant detoxification
HeLa_Sg44 / HeLa_C1	O14548	O14548	0.281766	0.281766	0.165202	0.098863	23	O14548	COX7A2L	Cytochrome c oxidase subunit 7A-related protein, mitochondrial	COX7R_HUMAN	5	21.5682	1.21568	HeLa_Sg44	HeLa_C1	nucleolus,mitochondrion,mitochondrial inner membrane,mitochondrial respiratory chain	cytochrome-c oxidase activity	mitochondrial electron transport, cytochrome c to oxygen,hydrogen ion transmembrane transport
HeLa_Sg44 / HeLa_C1	P35226	P35226	0.0207365	0.0207365	0.165261	0.0988889	17	P35226	BMI1	Polycomb complex protein BMI-1	BMI1_HUMAN	4	1.44773	1.01448	HeLa_Sg44	HeLa_C1	ubiquitin ligase complex,nucleus,nucleoplasm,cytosol,nuclear body,PcG protein complex,PRC1 complex	protein binding,zinc ion binding,RING-like zinc finger domain binding,promoter-specific chromatin binding	negative regulation of transcription from RNA polymerase II promoter,transcription, DNA-templated,segment specification,regulation of gene expression,hemopoiesis,histone H2A-K119 monoubiquitination,negative regulation of gene expression, epigenetic,positive regulation of fibroblast proliferation,positive regulation of ubiquitin-protein transferase activity,negative regulation of G0 to G1 transition
HeLa_Sg44 / HeLa_C1	O00418	O00418	0.411959	0.411959	0.165488	0.0989962	47	O00418	EEF2K	Eukaryotic elongation factor 2 kinase	EF2K_HUMAN	13	33.0491	1.33049	HeLa_Sg44	HeLa_C1	cytoplasm,cytosol,postsynaptic density,dendritic spine	protein kinase activity,elongation factor-2 kinase activity,calcium ion binding,calmodulin binding,ATP binding,translation factor activity, RNA binding	response to ischemia,translational elongation,regulation of protein autophosphorylation,cellular response to insulin stimulus,negative regulation of apoptotic process,positive regulation of endocytosis,protein autophosphorylation,positive regulation of synapse assembly,positive regulation of dendritic spine morphogenesis,cellular response to calcium ion,cellular response to cAMP,cellular response to anoxia,cellular response to brain-derived neurotrophic factor stimulus,response to prolactin
HeLa_Sg44 / HeLa_C1	Q86UP2	Q86UP2	0.140313	0.140313	0.165902	0.0991899	420	Q86UP2	KTN1	Kinectin	KTN1_HUMAN	72	10.2144	1.10214	HeLa_Sg44	HeLa_C1	endoplasmic reticulum,endoplasmic reticulum lumen,endoplasmic reticulum membrane,integral component of plasma membrane,membrane,integral component of membrane	RNA binding,protein binding,kinesin binding,cadherin binding	microtubule-based movement,post-translational protein modification,cellular protein metabolic process
HeLa_Sg44 / HeLa_C1	Q96GX9	Q96GX9	0.317221	0.317221	0.166045	0.099261	31	Q96GX9	APIP	Methylthioribulose-1-phosphate dehydratase	MTNB_HUMAN	7	24.5929	1.24593	HeLa_Sg44	HeLa_C1	cytoplasm	protein binding,zinc ion binding,identical protein binding,methylthioribulose 1-phosphate dehydratase activity	apoptotic process,L-methionine biosynthetic process from methylthioadenosine,negative regulation of apoptotic process,protein homotetramerization,pyroptosis,regulation of ERK1 and ERK2 cascade
HeLa_Sg44 / HeLa_C1	Q15417	Q15417	-1.25857	1.25857	0.166186	0.0993261	2	Q15417	CNN3	Calponin-3	CNN3_HUMAN	11	-58.2042	0.417958	HeLa_Sg44	HeLa_C1	cytosol,cell-cell adherens junction,focal adhesion,postsynaptic density,actin cytoskeleton,neuronal cell body,dendritic spine	actin binding,calmodulin binding,microtubule binding,cadherin binding involved in cell-cell adhesion	epithelial cell differentiation,actomyosin structure organization,negative regulation of ATPase activity,cell-cell adhesion
HeLa_Sg44 / HeLa_C1	Q8NAV1	Q8NAV1	-0.0960758	0.0960758	0.166451	0.0994578	27	Q8NAV1	PRPF38A	Pre-mRNA-splicing factor 38A	PR38A_HUMAN	5	-6.44257	0.935574	HeLa_Sg44	HeLa_C1	nucleus,nucleoplasm,nuclear membrane,precatalytic spliceosome	RNA binding,protein binding	mRNA splicing, via spliceosome
HeLa_Sg44 / HeLa_C1	Q2M3G4	Q2M3G4	0.314785	0.314785	0.166464	0.0994638	6	Q2M3G4	SHROOM1	Protein Shroom1	SHRM1_HUMAN	2	24.3827	1.24383	HeLa_Sg44	HeLa_C1	cytoplasm,microtubule,myosin II complex	actin filament binding	cell morphogenesis,actin filament bundle assembly
HeLa_Sg44 / HeLa_C1	Q9H6V9	Q9H6V9	0.774738	0.774738	0.166748	0.0995897	8	Q9H6V9	LDAH	Lipid droplet-associated hydrolase	LDAH_HUMAN	2	71.0879	1.71088	HeLa_Sg44	HeLa_C1	endoplasmic reticulum,lipid particle	lipase activity	lipid catabolic process,lipid storage
HeLa_Sg44 / HeLa_C1	O75330	O75330	-0.194095	0.194095	0.166786	0.0996066	52	O75330	HMMR	Hyaluronan mediated motility receptor	HMMR_HUMAN	14	-12.5879	0.874121	HeLa_Sg44	HeLa_C1	centrosome,cytosol,plasma membrane,cell surface,microtubule cytoskeleton,membrane	protein binding,hyaluronic acid binding	regulation of G2/M transition of mitotic cell cycle,hyaluronan catabolic process
HeLa_Sg44 / HeLa_C1	Q5XKP0	Q5XKP0	-0.157376	0.157376	0.16704	0.0997246	22	Q5XKP0	MIC13	MICOS complex subunit MIC13	MIC13_HUMAN	3	-10.3346	0.896654	HeLa_Sg44	HeLa_C1	nucleoplasm,mitochondrion,mitochondrial inner membrane,mitochondrial crista junction,MICOS complex		cristae formation
HeLa_Sg44 / HeLa_C1	Q9UBP0	Q9UBP0	0.0376151	0.0376151	0.167413	0.0999026	42	Q9UBP0	SPAST	Spastin	SPAST_HUMAN	12	2.64156	1.02642	HeLa_Sg44	HeLa_C1	nucleus,nucleoplasm,cytoplasm,endoplasmic reticulum membrane,lipid particle,microtubule organizing center,spindle,cytosol,microtubule,midbody,cytoplasmic vesicle,nuclear membrane,perinuclear region of cytoplasm,extracellular exosome,axon cytoplasm,ESCRT III complex,endosome,endoplasmic reticulum,microtubule cytoskeleton	protein binding,ATP binding,microtubule binding,microtubule-severing ATPase activity,protein complex binding,alpha-tubulin binding,beta-tubulin binding	mitotic cytokinesis,microtubule bundle formation,ER to Golgi vesicle-mediated transport,nervous system development,anterograde axonal transport,metabolic process,exit from mitosis,axonal transport of mitochondrion,cell differentiation,nuclear envelope reassembly,positive regulation of cytokinesis,cytokinetic process,protein hexamerization,microtubule severing,mitotic spindle disassembly,protein homooligomerization,cytoskeleton-dependent cytokinesis,membrane fission
HeLa_Sg44 / HeLa_C1	Q86Y39	Q86Y39	-0.152421	0.152421	0.167511	0.0999404	10	Q86Y39	NDUFA11	NADH dehydrogenase [ubiquinone] 1 alpha subcomplex subunit 11	NDUAB_HUMAN	2	-10.026	0.89974	HeLa_Sg44	HeLa_C1	mitochondrion,mitochondrial inner membrane,mitochondrial respiratory chain complex I,integral component of membrane		mitochondrial electron transport, NADH to ubiquinone,mitochondrial respiratory chain complex I assembly
HeLa_Sg44 / HeLa_C1	Q96EQ0	Q96EQ0	0.253164	0.253164	0.167526	0.0999474	11	Q96EQ0	SGTB	Small glutamine-rich tetratricopeptide repeat-containing protein beta	SGTB_HUMAN	3	19.1818	1.19182	HeLa_Sg44	HeLa_C1		protein binding
HeLa_Sg44 / HeLa_C1	Q13888;Q6P1K8	Q13888;Q6P1K8	0.179199	0.179199	0.167676	0.100025	11	Q13888;Q6P1K8	GTF2H2;GTF2H2C	General transcription factor IIH subunit 2;General transcription factor IIH subunit 2-like protein	TF2H2_HUMAN;T2H2L_HUMAN	4	13.2255	1.13225	HeLa_Sg44	HeLa_C1	core TFIIH complex portion of holo TFIIH complex,nucleus,nucleoplasm,transcription factor TFIID complex,holo TFIIH complex,nuclear speck;core TFIIH complex,holo TFIIH complex,nuclear speck	nucleic acid binding,transcription factor activity, sequence-specific DNA binding,protein binding,translation factor activity, RNA binding,zinc ion binding,protein N-terminus binding,protein kinase activity,DNA-dependent ATPase activity,RNA polymerase II carboxy-terminal domain kinase activity;nucleic acid binding,protein binding,zinc ion binding	nucleotide-excision repair, DNA duplex unwinding,G-protein coupled receptor internalization,transcription-coupled nucleotide-excision repair,nucleotide-excision repair,nucleotide-excision repair, preincision complex stabilization,nucleotide-excision repair, preincision complex assembly,nucleotide-excision repair, DNA incision, 3'-to lesion,nucleotide-excision repair, DNA incision, 5'-to lesion,regulation of transcription from RNA polymerase II promoter,transcription initiation from RNA polymerase I promoter,transcription elongation from RNA polymerase I promoter,termination of RNA polymerase I transcription,transcription from RNA polymerase II promoter,transcription initiation from RNA polymerase II promoter,transcription elongation from RNA polymerase II promoter,7-methylguanosine mRNA capping,translation,protein phosphorylation,response to UV,nucleotide-excision repair, DNA incision,global genome nucleotide-excision repair;nucleotide-excision repair,transcription, DNA-templated,regulation of transcription from RNA polymerase II promoter
HeLa_Sg44 / HeLa_C1	Q9NYK5	Q9NYK5	0.0995504	0.0995504	0.167896	0.100133	73	Q9NYK5	MRPL39	39S ribosomal protein L39, mitochondrial	RM39_HUMAN	15	7.14395	1.07144	HeLa_Sg44	HeLa_C1	mitochondrial inner membrane,mitochondrial ribosome,mitochondrial large ribosomal subunit	nucleotide binding,RNA binding	mitochondrial translational elongation,mitochondrial translational termination
HeLa_Sg44 / HeLa_C1	Q9NSY1	Q9NSY1	0.58809	0.58809	0.168679	0.100527	6	Q9NSY1	BMP2K	BMP-2-inducible protein kinase	BMP2K_HUMAN	3	50.3255	1.50325	HeLa_Sg44	HeLa_C1	cytoplasm,nuclear speck	protein serine/threonine kinase activity,ATP binding,phosphatase regulator activity,AP-2 adaptor complex binding	protein phosphorylation,regulation of bone mineralization,positive regulation of Notch signaling pathway,regulation of catalytic activity,regulation of clathrin-dependent endocytosis
HeLa_Sg44 / HeLa_C1	P51636	P51636	-0.302401	0.302401	0.168723	0.100546	22	P51636	CAV2	Caveolin-2	CAV2_HUMAN	4	-18.9099	0.810901	HeLa_Sg44	HeLa_C1	Golgi membrane,acrosomal membrane,intracellular,nucleus,Golgi apparatus,plasma membrane,integral component of plasma membrane,caveola,transport vesicle,extrinsic component of cytoplasmic side of plasma membrane,cytoplasmic vesicle,protein complex,membrane raft,perinuclear region of cytoplasm,focal adhesion	protein binding,protein kinase binding,protein binding, bridging,protein complex scaffold,protein homodimerization activity,protein heterodimerization activity,scaffold protein binding	negative regulation of endothelial cell proliferation,positive regulation of endothelial cell proliferation,vesicle fusion,mitochondrion organization,endoplasmic reticulum organization,regulation of mitotic nuclear division,insulin receptor signaling pathway,vesicle organization,receptor-mediated endocytosis of virus by host cell,negative regulation of transforming growth factor beta receptor signaling pathway,positive regulation of MAPK cascade,positive regulation of GTPase activity,positive regulation by host of viral release from host cell,positive regulation by host of viral process,vesicle docking,skeletal muscle fiber development,protein oligomerization,positive regulation of dopamine receptor signaling pathway,caveola assembly
HeLa_Sg44 / HeLa_C1	Q71F23	Q71F23	0.133877	0.133877	0.168773	0.100568	8	Q71F23	CENPU	Centromere protein U	CENPU_HUMAN	2	9.72382	1.09724	HeLa_Sg44	HeLa_C1	condensed chromosome kinetochore,nucleus,nucleoplasm,microtubule organizing center,cytosol	protein binding	transcription, DNA-templated,regulation of transcription, DNA-templated,sister chromatid cohesion,viral process,CENP-A containing nucleosome assembly,chordate embryonic development
HeLa_Sg44 / HeLa_C1	Q08379	Q08379	0.261946	0.261946	0.168808	0.100586	121	Q08379	GOLGA2	Golgin subfamily A member 2	GOGA2_HUMAN	28	19.9095	1.1991	HeLa_Sg44	HeLa_C1	Golgi cis cisterna,Golgi membrane,spindle pole,Golgi apparatus,cis-Golgi network,microtubule,ER to Golgi transport vesicle,Golgi cisterna membrane,endoplasmic reticulum-Golgi intermediate compartment membrane,mitotic spindle	protein binding,microtubule binding,protein kinase binding,syntaxin binding,cadherin binding,importin-alpha family protein binding	protein glycosylation,ER to Golgi vesicle-mediated transport,microtubule nucleation,centrosome cycle,asymmetric cell division,negative regulation of autophagy,negative regulation of protein binding,COPII vesicle coating,spindle assembly,protein homotetramerization,positive regulation of protein glycosylation,Golgi ribbon formation,Golgi disassembly,spindle assembly involved in meiosis,mitotic spindle assembly,positive regulation of ubiquitin protein ligase activity
HeLa_Sg44 / HeLa_C1	Q9P246	Q9P246	-0.621653	0.621653	0.16895	0.100651	9	Q9P246	STIM2	Stromal interaction molecule 2	STIM2_HUMAN	3	-35.0074	0.649926	HeLa_Sg44	HeLa_C1	endoplasmic reticulum,endoplasmic reticulum membrane,plasma membrane,integral component of membrane	calcium channel regulator activity,calcium ion binding,protein binding,store-operated calcium channel activity	store-operated calcium entry,cellular calcium ion homeostasis,activation of store-operated calcium channel activity,positive regulation of calcium ion transport,calcium ion transmembrane transport
HeLa_Sg44 / HeLa_C1	P19474	P19474	-0.202339	0.202339	0.168949	0.100651	28	P19474	TRIM21	E3 ubiquitin-protein ligase TRIM21	RO52_HUMAN	9	-13.086	0.86914	HeLa_Sg44	HeLa_C1	cytoplasmic mRNA processing body,nucleus,nucleoplasm,cytoplasm,autophagosome,cytosol,intracellular ribonucleoprotein complex,cytoplasmic vesicle,SCF ubiquitin ligase complex	DNA binding,RNA binding,ubiquitin-protein transferase activity,protein binding,zinc ion binding,identical protein binding	protein polyubiquitination,protein monoubiquitination,cell cycle,positive regulation of autophagy,protein ubiquitination,protein destabilization,negative regulation of NF-kappaB transcription factor activity,regulation of type I interferon production,negative regulation of viral transcription,response to interferon-gamma,innate immune response,positive regulation of cell cycle,positive regulation of viral entry into host cell,positive regulation of sequence-specific DNA binding transcription factor activity,protein autoubiquitination,interferon-gamma-mediated signaling pathway,protein trimerization,negative regulation of protein deubiquitination,negative regulation of viral release from host cell
HeLa_Sg44 / HeLa_C1	Q15125	Q15125	-0.120377	0.120377	0.169223	0.100773	16	Q15125	EBP	3-beta-hydroxysteroid-Delta(8),Delta(7)-isomerase	EBP_HUMAN	2	-8.00526	0.919947	HeLa_Sg44	HeLa_C1	nuclear envelope,endoplasmic reticulum,endoplasmic reticulum membrane,integral component of plasma membrane,cytoplasmic vesicle	C-8 sterol isomerase activity,steroid delta-isomerase activity,transmembrane signaling receptor activity,protein binding,drug transmembrane transporter activity,cholestenol delta-isomerase activity	skeletal system development,cholesterol biosynthetic process,drug transmembrane transport,signal transduction,cholesterol metabolic process,hemopoiesis,cholesterol biosynthetic process via desmosterol,cholesterol biosynthetic process via lathosterol
HeLa_Sg44 / HeLa_C1	P82932	P82932	0.0760141	0.0760141	0.169576	0.100935	34	P82932	MRPS6	28S ribosomal protein S6, mitochondrial	RT06_HUMAN	7	5.41017	1.0541	HeLa_Sg44	HeLa_C1	mitochondrial inner membrane,mitochondrial small ribosomal subunit,small ribosomal subunit	structural constituent of ribosome,protein binding,small ribosomal subunit rRNA binding	translation,mitochondrial translation,mitochondrial translational elongation,mitochondrial translational termination
HeLa_Sg44 / HeLa_C1	P20226	P20226	-0.298538	0.298538	0.16988	0.10108	7	P20226	TBP	TATA-box-binding protein	TBP_HUMAN	2	-18.6924	0.813076	HeLa_Sg44	HeLa_C1	nuclear chromatin,female pronucleus,male pronucleus,nucleus,nucleoplasm,transcription factor TFIID complex,transcription factor TFIIA complex,nuclear euchromatin,cytoplasm,protein complex,transcriptional preinitiation complex	RNA polymerase II core promoter proximal region sequence-specific DNA binding,core promoter proximal region sequence-specific DNA binding,RNA polymerase III transcription factor activity, sequence-specific DNA binding,core promoter binding,TFIIB-class transcription factor binding,RNA polymerase II repressing transcription factor binding,RNA polymerase II transcription factor activity, TBP-class protein binding, involved in preinitiation complex assembly,protein binding,transcription factor binding,aryl hydrocarbon receptor binding,enzyme binding,transcription regulatory region DNA binding,repressing transcription factor binding	regulation of transcription from RNA polymerase III promoter,transcription initiation from RNA polymerase I promoter,transcription elongation from RNA polymerase I promoter,termination of RNA polymerase I transcription,transcription from RNA polymerase II promoter,transcription initiation from RNA polymerase II promoter,transcription elongation from RNA polymerase II promoter,transcription from RNA polymerase III promoter,spermatogenesis,viral process,snRNA transcription from RNA polymerase II promoter,positive regulation of gene expression, epigenetic,positive regulation of transcription, DNA-templated,RNA polymerase II transcriptional preinitiation complex assembly,regulation of signal transduction by p53 class mediator
HeLa_Sg44 / HeLa_C1	Q9Y6D5	Q9Y6D5	0.152331	0.152331	0.170064	0.101169	71	Q9Y6D5	ARFGEF2	Brefeldin A-inhibited guanine nucleotide-exchange protein 2	BIG2_HUMAN	24	11.1364	1.11136	HeLa_Sg44	HeLa_C1	Golgi membrane,trans-Golgi network,microtubule organizing center,cytosol,axonemal microtubule,membrane,cell junction,cytoplasmic vesicle,asymmetric synapse,symmetric synapse,dendritic spine,perinuclear region of cytoplasm,recycling endosome	guanyl-nucleotide exchange factor activity,ARF guanyl-nucleotide exchange factor activity,protein binding,myosin binding,protein kinase A regulatory subunit binding,GABA receptor binding	receptor recycling,exocytosis,Golgi to plasma membrane transport,endosome organization,endomembrane system organization,protein transport,regulation of ARF protein signal transduction,positive regulation of tumor necrosis factor production,intracellular signal transduction,regulation of molecular function
HeLa_Sg44 / HeLa_C1	Q9Y3B9	Q9Y3B9	0.300414	0.300414	0.170091	0.10118	61	Q9Y3B9	RRP15	RRP15-like protein	RRP15_HUMAN	12	23.1498	1.2315	HeLa_Sg44	HeLa_C1	preribosome, large subunit precursor		maturation of 5.8S rRNA,maturation of LSU-rRNA
HeLa_Sg44 / HeLa_C1	Q15542	Q15542	-0.531111	0.531111	0.170221	0.101241	13	Q15542	TAF5	Transcription initiation factor TFIID subunit 5	TAF5_HUMAN	5	-30.7978	0.692022	HeLa_Sg44	HeLa_C1	nuclear chromatin,nucleus,nucleoplasm,transcription factor TFIID complex,actin cytoskeleton,transcription factor TFTC complex,nucleolus	transcription factor activity, sequence-specific DNA binding,protein binding,identical protein binding,transcription regulatory region DNA binding,protein dimerization activity,histone acetyltransferase activity	chromatin organization,DNA-templated transcription, initiation,regulation of transcription, DNA-templated,transcription from RNA polymerase II promoter,transcription initiation from RNA polymerase II promoter,transcription elongation from RNA polymerase II promoter,viral process,histone acetylation,snRNA transcription from RNA polymerase II promoter,regulation of signal transduction by p53 class mediator
HeLa_Sg44 / HeLa_C1	Q86W42	Q86W42	0.181696	0.181696	0.170272	0.101267	41	Q86W42	THOC6	THO complex subunit 6 homolog	THOC6_HUMAN	9	13.4217	1.13422	HeLa_Sg44	HeLa_C1	transcription export complex,THO complex,THO complex part of transcription export complex,nucleus,nucleoplasm,nuclear body,nuclear speck,nuclear chromosome, telomeric region	RNA binding	termination of RNA polymerase II transcription,RNA export from nucleus,mRNA export from nucleus,apoptotic process,central nervous system development,RNA splicing,mRNA 3'-end processing,negative regulation of apoptotic process,viral mRNA export from host cell nucleus
HeLa_Sg44 / HeLa_C1	Q60I27	Q60I27	0.0250253	0.0250253	0.170438	0.101349	2	Q60I27	ALS2CL	ALS2 C-terminal-like protein	AL2CL_HUMAN	4	1.74975	1.0175	HeLa_Sg44	HeLa_C1	cytosol	GTPase activator activity,Rab guanyl-nucleotide exchange factor activity,identical protein binding	endosome organization,positive regulation of GTPase activity
HeLa_Sg44 / HeLa_C1	Q8TCC3	Q8TCC3	1.10081	1.10081	0.170447	0.101353	19	Q8TCC3	MRPL30	39S ribosomal protein L30, mitochondrial	RM30_HUMAN	3	114.475	2.14475	HeLa_Sg44	HeLa_C1	mitochondrial inner membrane,mitochondrial large ribosomal subunit	structural constituent of ribosome	mitochondrial translational elongation,mitochondrial translational termination
HeLa_Sg44 / HeLa_C1	Q9Y4K4	Q9Y4K4	0.680493	0.680493	0.170527	0.101392	4	Q9Y4K4	MAP4K5	Mitogen-activated protein kinase kinase kinase kinase 5	M4K5_HUMAN	6	60.2688	1.60269	HeLa_Sg44	HeLa_C1	cytoplasm	protein kinase activity,protein serine/threonine kinase activity,protein binding,ATP binding,MAP kinase kinase kinase kinase activity	activation of MAPKKK activity,protein phosphorylation,activation of JUN kinase activity,regulation of mitotic cell cycle,intracellular signal transduction,regulation of apoptotic process
HeLa_Sg44 / HeLa_C1	Q9UBV8	Q9UBV8	0.0902833	0.0902833	0.170708	0.101473	19	Q9UBV8	PEF1	Peflin	PEF1_HUMAN	4	6.45792	1.06458	HeLa_Sg44	HeLa_C1	Golgi membrane,cytoplasm,endoplasmic reticulum,COPII vesicle coat,extracellular exosome,Cul3-RING ubiquitin ligase complex	RNA binding,calcium-dependent cysteine-type endopeptidase activity,calcium ion binding,protein binding,protein heterodimerization activity,protein dimerization activity,calcium-dependent protein binding,binding, bridging	proteolysis,ER to Golgi vesicle-mediated transport,neural crest formation,neural crest cell development,COPII vesicle coating,response to calcium ion,positive regulation of protein monoubiquitination
HeLa_Sg44 / HeLa_C1	P20338	P20338	0.0251263	0.0251263	0.170875	0.101551	26	P20338	RAB4A	Ras-related protein Rab-4A	RAB4A_HUMAN	7	1.75687	1.01757	HeLa_Sg44	HeLa_C1	endosome,cytosol,plasma membrane,cytoplasmic vesicle membrane,early endosome membrane,vesicle,insulin-responsive compartment,intracellular membrane-bounded organelle,perinuclear region of cytoplasm,recycling endosome membrane,extracellular exosome,postsynaptic recycling endosome	ATPase activator activity,GTPase activity,protein binding,GTP binding,protein transporter activity,GDP binding,syntaxin binding,ionotropic glutamate receptor binding,ATPase binding	phosphatidylinositol biosynthetic process,protein transport,antigen processing and presentation,regulation of endocytosis,Rab protein signal transduction,positive regulation of ATPase activity
HeLa_Sg44 / HeLa_C1	P52701	P52701	0.0801475	0.0801475	0.171039	0.101619	211	P52701	MSH6	DNA mismatch repair protein Msh6	MSH6_HUMAN	46	5.71261	1.05713	HeLa_Sg44	HeLa_C1	nuclear chromatin,nucleoplasm,Golgi apparatus,cytosol,MutSalpha complex,intracellular membrane-bounded organelle	chromatin binding,protein binding,DNA-dependent ATPase activity,mismatched DNA binding,methylated histone binding,protein homodimerization activity,magnesium ion binding,four-way junction DNA binding,double-stranded DNA binding,ATP binding,ATPase activity,guanine/thymine mispair binding,single guanine insertion binding,single thymine insertion binding,oxidized purine DNA binding,MutLalpha complex binding,ADP binding	meiotic mismatch repair,DNA repair,mismatch repair,determination of adult lifespan,intrinsic apoptotic signaling pathway in response to DNA damage,response to UV,viral process,somatic hypermutation of immunoglobulin genes,somatic recombination of immunoglobulin gene segments,isotype switching,positive regulation of isotype switching,negative regulation of DNA recombination,positive regulation of helicase activity,intrinsic apoptotic signaling pathway,maintenance of DNA repeat elements
HeLa_Sg44 / HeLa_C1	Q92793	Q92793	0.0351137	0.0351137	0.17136	0.101767	64	Q92793	CREBBP	CREB-binding protein	CBP_HUMAN	18	2.46375	1.02464	HeLa_Sg44	HeLa_C1	histone acetyltransferase complex,nuclear chromatin,nucleus,nucleoplasm,cytoplasm,nuclear body	core promoter proximal region sequence-specific DNA binding,transcriptional repressor activity, RNA polymerase II core promoter proximal region sequence-specific binding,RNA polymerase II transcription factor binding,RNA polymerase II activating transcription factor binding,RNA polymerase II transcription coactivator activity,transcriptional repressor activity, RNA polymerase II transcription factor binding,p53 binding,chromatin binding,damaged DNA binding,transcription factor activity, sequence-specific DNA binding,transcription coactivator activity,histone acetyltransferase activity,signal transducer activity,protein binding,transcription factor binding,zinc ion binding,acetyltransferase activity,peptide N-acetyltransferase activity,MRF binding	negative regulation of transcription from RNA polymerase II promoter,response to hypoxia,stimulatory C-type lectin receptor signaling pathway,regulation of transcription, DNA-templated,transcription initiation from RNA polymerase II promoter,protein complex assembly,protein acetylation,signal transduction,Notch signaling pathway,regulation of smoothened signaling pathway,viral process,histone acetylation,N-terminal peptidyl-lysine acetylation,regulation of lipid metabolic process,protein destabilization,positive regulation of type I interferon production,cellular response to UV,homeostatic process,embryonic digit morphogenesis,regulation of apoptotic process,regulation of myeloid cell differentiation,positive regulation of transcription, DNA-templated,positive regulation of transcription from RNA polymerase II promoter,rhythmic process,regulation of transcription from RNA polymerase II promoter in response to hypoxia,regulation of cellular response to heat,beta-catenin-TCF complex assembly
HeLa_Sg44 / HeLa_C1	A8MT69	A8MT69	0.186419	0.186419	0.171466	0.101813	10	A8MT69	STRA13	Centromere protein X	CENPX_HUMAN	2	13.7936	1.13794	HeLa_Sg44	HeLa_C1	condensed chromosome kinetochore,nucleoplasm,Fanconi anaemia nuclear complex,FANCM-MHF complex	DNA binding,protein binding,double-stranded DNA binding	resolution of meiotic recombination intermediates,replication fork processing,positive regulation of protein ubiquitination,CENP-A containing nucleosome assembly,interstrand cross-link repair,cell division,kinetochore assembly
HeLa_Sg44 / HeLa_C1	Q9Y620	Q9Y620	-0.18424	0.18424	0.171551	0.101855	7	Q9Y620	RAD54B	DNA repair and recombination protein RAD54B	RA54B_HUMAN	2	-11.9888	0.880112	HeLa_Sg44	HeLa_C1	nucleus	DNA binding,DNA helicase activity,RNA helicase activity,protein binding,ATP binding,DNA translocase activity	double-strand break repair via homologous recombination,mitotic recombination,reciprocal meiotic recombination,DNA duplex unwinding
HeLa_Sg44 / HeLa_C1	Q9Y2D5	Q9Y2D5	-0.00780021	0.00780021	0.171576	0.101868	58	Q9Y2D5	AKAP2	A-kinase anchor protein 2	AKAP2_HUMAN	22	-0.53921	0.994608	HeLa_Sg44	HeLa_C1
HeLa_Sg44 / HeLa_C1	Q6N043	Q6N043	0.208594	0.208594	0.171857	0.101992	7	Q6N043	ZNF280D	Zinc finger protein 280D	Z280D_HUMAN	2	15.5561	1.15556	HeLa_Sg44	HeLa_C1	nucleus	DNA binding,metal ion binding	transcription, DNA-templated,regulation of transcription, DNA-templated
HeLa_Sg44 / HeLa_C1	Q01130	Q01130	0.0679334	0.0679334	0.17195	0.102042	47	Q01130	SRSF2	Serine/arginine-rich splicing factor 2	SRSF2_HUMAN	7	4.82141	1.04821	HeLa_Sg44	HeLa_C1	nucleus,nucleoplasm,spliceosomal complex,cytosol,nuclear speck,interchromatin granule,extracellular exosome,PML body	transcription corepressor activity,RNA binding,protein kinase C binding,protein binding,pre-mRNA binding	mitotic cell cycle,regulation of alternative mRNA splicing, via spliceosome,mRNA splicing, via spliceosome,termination of RNA polymerase II transcription,mRNA processing,RNA export from nucleus,mRNA export from nucleus,RNA splicing,mRNA 3'-end processing,response to vitamin E,negative regulation of nucleic acid-templated transcription
HeLa_Sg44 / HeLa_C1	Q5SVZ6	Q5SVZ6	-0.201002	0.201002	0.172099	0.102107	15	Q5SVZ6	ZMYM1	Zinc finger MYM-type protein 1	ZMYM1_HUMAN	4	-13.0054	0.869946	HeLa_Sg44	HeLa_C1	nucleoplasm,cytoplasm	RNA polymerase II transcription factor activity, sequence-specific DNA binding,DNA binding,zinc ion binding,protein dimerization activity	regulation of transcription from RNA polymerase II promoter
HeLa_Sg44 / HeLa_C1	Q9Y5Z9	Q9Y5Z9	0.536454	0.536454	0.172341	0.102214	10	Q9Y5Z9	UBIAD1	UbiA prenyltransferase domain-containing protein 1	UBIA1_HUMAN	2	45.0404	1.4504	HeLa_Sg44	HeLa_C1	nucleus,cytoplasm,endoplasmic reticulum,endoplasmic reticulum membrane,membrane,integral component of Golgi membrane,mitochondrial membrane	prenyltransferase activity,protein binding,antioxidant activity	ubiquinone biosynthetic process,menaquinone biosynthetic process,ubiquinone biosynthetic process via 3,4-dihydroxy-5-polyprenylbenzoate,vitamin K biosynthetic process,vitamin K metabolic process,cellular oxidant detoxification
HeLa_Sg44 / HeLa_C1	Q9BVG4	Q9BVG4	0.571556	0.571556	0.172351	0.102218	3	Q9BVG4	PBDC1	Protein PBDC1	PBDC1_HUMAN	9	48.6126	1.48613	HeLa_Sg44	HeLa_C1	cellular_component,cytoplasm	molecular_function	biological_process
HeLa_Sg44 / HeLa_C1	P42356	P42356	0.0957198	0.0957198	0.172468	0.102277	30	P42356	PI4KA	Phosphatidylinositol 4-kinase alpha	PI4KA_HUMAN	8	6.85984	1.0686	HeLa_Sg44	HeLa_C1	cytoplasm,cytosol,plasma membrane,focal adhesion,membrane,viral replication complex,Golgi-associated vesicle membrane,extracellular exosome	1-phosphatidylinositol 4-kinase activity,protein binding,ATP binding,kinase activity,cadherin binding	phosphatidylinositol biosynthetic process,signal transduction,phosphorylation,actin cytoskeleton organization,viral RNA genome replication,multi-organism membrane organization,viral replication complex formation and maintenance,phosphatidylinositol phosphorylation,phosphatidylinositol-mediated signaling
HeLa_Sg44 / HeLa_C1	O95433	O95433	0.144044	0.144044	0.172506	0.102294	112	O95433	AHSA1	Activator of 90 kDa heat shock protein ATPase homolog 1	AHSA1_HUMAN	20	10.4998	1.105	HeLa_Sg44	HeLa_C1	endoplasmic reticulum,cytosol,extracellular exosome	ATPase activator activity,protein binding,cadherin binding,chaperone binding	response to stress,positive regulation of ATPase activity
HeLa_Sg44 / HeLa_C1	O15357	O15357	0.290507	0.290507	0.17255	0.102311	89	O15357	INPPL1	Phosphatidylinositol 3,4,5-trisphosphate 5-phosphatase 2	SHIP2_HUMAN	23	22.307	1.22307	HeLa_Sg44	HeLa_C1	Golgi apparatus,cytosol,cytoskeleton,plasma membrane,lamellipodium,filopodium	actin binding,protein binding,SH3 domain binding,phosphatidylinositol-3,4,5-trisphosphate 5-phosphatase activity,SH2 domain binding,inositol-1,3,4,5-tetrakisphosphate 5-phosphatase activity	endochondral ossification,immune system process,glucose metabolic process,phosphatidylinositol biosynthetic process,endocytosis,actin filament organization,cell adhesion,negative regulation of cell proliferation,post-embryonic development,negative regulation of gene expression,response to insulin,inositol phosphate metabolic process,phosphatidylinositol dephosphorylation,ruffle assembly
HeLa_Sg44 / HeLa_C1	Q9UII2	Q9UII2	-0.704677	0.704677	0.172697	0.102379	10	Q9UII2	ATPIF1	ATPase inhibitor, mitochondrial	ATIF1_HUMAN	3	-38.642	0.61358	HeLa_Sg44	HeLa_C1	mitochondrion,cell surface,mitochondrial proton-transporting ATP synthase complex	enzyme inhibitor activity,calmodulin binding,enzyme binding,ATPase inhibitor activity,protein homodimerization activity,angiostatin binding,ATPase binding,5-formyltetrahydrofolate cyclo-ligase activity	angiogenesis,negative regulation of endothelial cell proliferation,generation of precursor metabolites and energy,heme biosynthetic process,erythrocyte differentiation,negative regulation of ATPase activity,protein homooligomerization,protein homotetramerization,negative regulation of hydrolase activity,mitochondrial depolarization,reactive oxygen species metabolic process,positive regulation of mitochondrial outer membrane permeabilization involved in apoptotic signaling pathway,positive regulation of proteolysis involved in cellular protein catabolic process,regulation of protein targeting to mitochondrion,regulation of ATP metabolic process,positive regulation of mitophagy in response to mitochondrial depolarization,folic acid-containing compound biosynthetic process,tetrahydrofolate interconversion
HeLa_Sg44 / HeLa_C1	Q86UU1	Q86UU1	0.157498	0.157498	0.172797	0.102426	28	Q86UU1	PHLDB1	Pleckstrin homology-like domain family B member 1	PHLB1_HUMAN	10	11.5351	1.11535	HeLa_Sg44	HeLa_C1	basal cortex		regulation of gastrulation,regulation of epithelial to mesenchymal transition,regulation of microtubule cytoskeleton organization,positive regulation of basement membrane assembly involved in embryonic body morphogenesis
HeLa_Sg44 / HeLa_C1	Q9BT25	Q9BT25	0.020552	0.020552	0.17296	0.1025	11	Q9BT25	HAUS8	HAUS augmin-like complex subunit 8	HAUS8_HUMAN	3	1.43475	1.01435	HeLa_Sg44	HeLa_C1	spindle pole,centrosome,cytosol,microtubule,HAUS complex	molecular_function,protein binding	G2/M transition of mitotic cell cycle,centrosome cycle,regulation of G2/M transition of mitotic cell cycle,spindle assembly,cell division,ciliary basal body docking
HeLa_Sg44 / HeLa_C1	Q9BWW4	Q9BWW4	0.097111	0.097111	0.173491	0.102757	14	Q9BWW4	SSBP3	Single-stranded DNA-binding protein 3	SSBP3_HUMAN	5	6.96294	1.06963	HeLa_Sg44	HeLa_C1	nucleus,protein complex	RNA polymerase II core promoter proximal region sequence-specific DNA binding,transcriptional activator activity, RNA polymerase II core promoter proximal region sequence-specific binding,single-stranded DNA binding,protein binding	hematopoietic progenitor cell differentiation,transcription from RNA polymerase II promoter,protein complex assembly,positive regulation of cell proliferation,prechordal plate formation,midbrain-hindbrain boundary initiation,positive regulation of transcription from RNA polymerase II promoter,head development,head morphogenesis,positive regulation of anterior head development
HeLa_Sg44 / HeLa_C1	Q96B01	Q96B01	0.00405602	0.00405602	0.173761	0.10289	18	Q96B01	RAD51AP1	RAD51-associated protein 1	R51A1_HUMAN	4	0.281538	1.00282	HeLa_Sg44	HeLa_C1	nuclear chromatin,nucleus,nucleoplasm,protein complex	double-stranded DNA binding,single-stranded DNA binding,RNA binding,protein binding	double-strand break repair via homologous recombination,DNA synthesis involved in DNA repair,strand displacement,DNA repair,regulation of double-strand break repair via homologous recombination,interstrand cross-link repair,cellular response to ionizing radiation
HeLa_Sg44 / HeLa_C1	Q15691	Q15691	0.460618	0.460618	0.173766	0.102892	124	Q15691	MAPRE1	Microtubule-associated protein RP/EB family member 1	MARE1_HUMAN	19	37.6132	1.37613	HeLa_Sg44	HeLa_C1	Golgi apparatus,centrosome,cytosol,microtubule,cytoplasmic microtubule,cortical microtubule cytoskeleton,cell projection membrane,microtubule plus-end,spindle	RNA binding,protein binding,protein C-terminus binding,protein kinase binding,identical protein binding,cadherin binding,microtubule plus-end binding	G2/M transition of mitotic cell cycle,sister chromatid cohesion,protein localization,cell proliferation,regulation of G2/M transition of mitotic cell cycle,positive regulation of cell migration,negative regulation of microtubule polymerization,protein localization to microtubule,cell division,ciliary basal body docking,positive regulation of microtubule plus-end binding,negative regulation of microtubule binding
HeLa_Sg44 / HeLa_C1	Q9UH65	Q9UH65	0.402771	0.402771	0.173811	0.102915	122	Q9UH65	SWAP70	Switch-associated protein 70	SWP70_HUMAN	25	32.2045	1.32205	HeLa_Sg44	HeLa_C1	nucleus,cytoplasm,cytoskeleton,plasma membrane,lamellipodium	DNA binding,calcium ion binding,protein binding,ATP binding,cadherin binding	positive regulation of cytosolic calcium ion concentration,negative regulation of actin filament depolymerization,positive regulation of actin filament bundle assembly,regulation of protein localization,negative regulation of cell-cell adhesion mediated by integrin,isotype switching,actin filament bundle assembly,positive regulation of mast cell chemotaxis,negative regulation of peptidyl-serine dephosphorylation
HeLa_Sg44 / HeLa_C1	Q86U42	Q86U42	0.539257	0.539257	0.173837	0.102926	42	Q86U42	PABPN1	Polyadenylate-binding protein 2	PABP2_HUMAN	8	45.3224	1.45322	HeLa_Sg44	HeLa_C1	nucleus,nucleoplasm,cytoplasm,nuclear speck,intracellular ribonucleoprotein complex,nuclear inclusion body	RNA binding,protein binding,RNA polymerase binding	MAPK cascade,mRNA splicing, via spliceosome,termination of RNA polymerase II transcription,RNA processing,muscle contraction,poly(A)+ mRNA export from nucleus,mRNA 3'-end processing,modification by virus of host mRNA processing,cellular response to lipopolysaccharide,positive regulation of polynucleotide adenylyltransferase activity
HeLa_Sg44 / HeLa_C1	P23634	P23634	-0.118115	0.118115	0.174009	0.103011	57	P23634	ATP2B4	Plasma membrane calcium-transporting ATPase 4	AT2B4_HUMAN	12	-7.86092	0.921391	HeLa_Sg44	HeLa_C1	plasma membrane,integral component of plasma membrane,caveola,membrane,basolateral plasma membrane,Z disc,T-tubule,sperm flagellum,neuron projection,intracellular membrane-bounded organelle,protein complex,sperm principal piece	calcium-transporting ATPase activity,protein binding,calmodulin binding,ATP binding,protein kinase binding,PDZ domain binding,protein phosphatase 2B binding,nitric-oxide synthase inhibitor activity,metal ion binding,nitric-oxide synthase binding,scaffold protein binding,sodium channel regulator activity	neural retina development,regulation of transcription from RNA polymerase II promoter,cellular calcium ion homeostasis,spermatogenesis,negative regulation of nitric oxide mediated signal transduction,hippocampus development,flagellated sperm motility,positive regulation of peptidyl-serine phosphorylation,ion transmembrane transport,negative regulation of nitric oxide biosynthetic process,negative regulation of nitric-oxide synthase activity,response to hydrostatic pressure,calcium ion transmembrane transport,negative regulation of calcineurin-NFAT signaling cascade,cellular response to epinephrine stimulus,calcium ion transmembrane import into cytosol,calcium ion import across plasma membrane,negative regulation of the force of heart contraction,Requires Ontology,negative regulation of arginine catabolic process,negative regulation of adrenergic receptor signaling pathway involved in heart process,calcium ion export,negative regulation of peptidyl-cysteine S-nitrosylation,regulation of sodium ion transmembrane transport,regulation of cell cycle G1/S phase transition,negative regulation of cardiac muscle hypertrophy in response to stress,negative regulation of citrulline biosynthetic process,regulation of cardiac conduction,positive regulation of cAMP-dependent protein kinase activity
HeLa_Sg44 / HeLa_C1	P52597	P52597	0.00180617	0.00180617	0.174013	0.103012	124	P52597	HNRNPF	Heterogeneous nuclear ribonucleoprotein F	HNRPF_HUMAN	15	0.125273	1.00125	HeLa_Sg44	HeLa_C1	nucleus,nucleoplasm,cytosol,plasma membrane,membrane,catalytic step 2 spliceosome	RNA binding,single-stranded RNA binding,protein binding,TBP-class protein binding	mRNA splicing, via spliceosome,RNA processing,fibroblast growth factor receptor signaling pathway,RNA metabolic process,interleukin-12-mediated signaling pathway,regulation of RNA splicing
HeLa_Sg44 / HeLa_C1	Q9H477	Q9H477	0.372584	0.372584	0.174137	0.103071	7	Q9H477	RBKS	Ribokinase	RBSK_HUMAN	2	29.467	1.29467	HeLa_Sg44	HeLa_C1	nucleus,cytoplasm,cytosol,extracellular exosome	ribokinase activity,protein binding,ATP binding,carbohydrate kinase activity,metal ion binding	pentose-phosphate shunt,D-ribose catabolic process,carbohydrate phosphorylation
HeLa_Sg44 / HeLa_C1	Q8N6T3	Q8N6T3	0.303835	0.303835	0.174142	0.103072	59	Q8N6T3	ARFGAP1	ADP-ribosylation factor GTPase-activating protein 1	ARFG1_HUMAN	12	23.4421	1.23442	HeLa_Sg44	HeLa_C1	Golgi apparatus,cytosol,postsynaptic density	GTPase activator activity,protein binding,metal ion binding	ER to Golgi vesicle-mediated transport,retrograde vesicle-mediated transport, Golgi to ER,protein transport,regulation of endocytosis,IRE1-mediated unfolded protein response,positive regulation of GTPase activity
HeLa_Sg44 / HeLa_C1	Q02086	Q02086	-0.224038	0.224038	0.174572	0.103273	8	Q02086	SP2	Transcription factor Sp2	SP2_HUMAN	2	-14.3834	0.856166	HeLa_Sg44	HeLa_C1	nucleus	RNA polymerase II core promoter proximal region sequence-specific DNA binding,transcriptional repressor activity, RNA polymerase II core promoter proximal region sequence-specific binding,protein binding,histone deacetylase binding,metal ion binding	negative regulation of transcription from RNA polymerase II promoter,transcription, DNA-templated,regulation of transcription from RNA polymerase II promoter,immune response,multicellular organism growth
HeLa_Sg44 / HeLa_C1	Q9NXX6	Q9NXX6	-0.0471736	0.0471736	0.174581	0.103278	7	Q9NXX6	NSMCE4A	Non-structural maintenance of chromosomes element 4 homolog A	NSE4A_HUMAN	3	-3.21694	0.967831	HeLa_Sg44	HeLa_C1	chromosome, telomeric region,nucleoplasm,nuclear body,Smc5-Smc6 complex	protein binding	DNA repair,DNA recombination,positive regulation of response to DNA damage stimulus
HeLa_Sg44 / HeLa_C1	Q8IYH5	Q8IYH5	0.188027	0.188027	0.174886	0.103418	10	Q8IYH5	ZZZ3	ZZ-type zinc finger-containing protein 3	ZZZ3_HUMAN	3	13.9204	1.1392	HeLa_Sg44	HeLa_C1	nucleus,Ada2/Gcn5/Ada3 transcription activator complex,nucleolus	DNA binding,protein binding,zinc ion binding	transcription, DNA-templated,regulation of transcription, DNA-templated
HeLa_Sg44 / HeLa_C1	P36404	P36404	-0.281637	0.281637	0.174917	0.103431	32	P36404	ARL2	ADP-ribosylation factor-like protein 2	ARL2_HUMAN	7	-17.7343	0.822657	HeLa_Sg44	HeLa_C1	nucleus,nucleolus,mitochondrial intermembrane space,mitochondrial matrix,Golgi apparatus,centrosome,cytosol,focal adhesion,lateral plasma membrane,extracellular exosome,cilium	GTPase activity,GTPase inhibitor activity,protein binding,GTP binding	tubulin complex assembly,centrosome cycle,small GTPase mediated signal transduction,positive regulation of cell-substrate adhesion,regulation of microtubule polymerization,positive regulation of microtubule polymerization,negative regulation of GTPase activity,regulation of insulin secretion,maintenance of protein location in nucleus,bicellular tight junction assembly
HeLa_Sg44 / HeLa_C1	Q9UHN1	Q9UHN1	0.77307	0.77307	0.175059	0.103497	6	Q9UHN1	POLG2	DNA polymerase subunit gamma-2, mitochondrial	DPOG2_HUMAN	2	70.8903	1.7089	HeLa_Sg44	HeLa_C1	mitochondrial chromosome,mitochondrial matrix,mitochondrial nucleoid,extracellular exosome	DNA binding,DNA-directed DNA polymerase activity,glycine-tRNA ligase activity,protein binding,identical protein binding	in utero embryonic development,DNA replication,DNA-dependent DNA replication,DNA repair,mitochondrion organization,respiratory electron transport chain,mitochondrial DNA metabolic process,mitochondrial glycyl-tRNA aminoacylation,mitochondrion morphogenesis,DNA biosynthetic process
HeLa_Sg44 / HeLa_C1	P43490	P43490	0.45554	0.45554	0.175181	0.103551	160	P43490	NAMPT	Nicotinamide phosphoribosyltransferase	NAMPT_HUMAN	26	37.1296	1.3713	HeLa_Sg44	HeLa_C1	cytosol,nuclear speck,cell junction,extracellular exosome	nicotinate-nucleotide diphosphorylase (carboxylating) activity,cytokine activity,protein binding,drug binding,identical protein binding,protein homodimerization activity,nicotinamide phosphoribosyltransferase activity	signal transduction,cell-cell signaling,female pregnancy,circadian rhythm,positive regulation of cell proliferation,regulation of receptor activity,response to organic cyclic compound,circadian regulation of gene expression,NAD biosynthesis via nicotinamide riboside salvage pathway,positive regulation of transcription from RNA polymerase II promoter,positive regulation of smooth muscle cell proliferation,positive regulation of nitric-oxide synthase biosynthetic process,insulin receptor signaling pathway,adipose tissue development
HeLa_Sg44 / HeLa_C1	Q14643	Q14643	0.237735	0.237735	0.175359	0.10363	103	Q14643	ITPR1	Inositol 1,4,5-trisphosphate receptor type 1	ITPR1_HUMAN	24	17.914	1.17914	HeLa_Sg44	HeLa_C1	nuclear inner membrane,nucleolus,endoplasmic reticulum,endoplasmic reticulum membrane,plasma membrane,calcineurin complex,postsynaptic density,membrane,integral component of membrane,sarcoplasmic reticulum,transport vesicle membrane,platelet dense granule membrane,platelet dense tubular network,platelet dense tubular network membrane,protein complex,perinuclear region of cytoplasm	inositol 1,4,5-trisphosphate-sensitive calcium-release channel activity,calcium ion binding,protein binding,calcium ion transmembrane transporter activity,calcium-release channel activity,calcium channel inhibitor activity,phosphatidylinositol binding,inositol 1,4,5 trisphosphate binding	response to hypoxia,calcium ion transport,signal transduction,post-embryonic development,regulation of autophagy,platelet activation,endoplasmic reticulum calcium ion homeostasis,epithelial fluid transport,inositol phosphate-mediated signaling,regulation of insulin secretion,negative regulation of calcium-mediated signaling,voluntary musculoskeletal movement,release of sequestered calcium ion into cytosol,regulation of molecular function,intrinsic apoptotic signaling pathway in response to endoplasmic reticulum stress,regulation of cardiac conduction
HeLa_Sg44 / HeLa_C1	P62891;Q59GN2	P62891;Q59GN2	0.0380376	0.0380376	0.175376	0.103637	9	P62891;Q59GN2	RPL39;RPL39P5	60S ribosomal protein L39;Putative 60S ribosomal protein L39-like 5	RL39_HUMAN;R39L5_HUMAN	2	2.67163	1.02672	HeLa_Sg44	HeLa_C1	extracellular space,cytosol,cytosolic large ribosomal subunit;cytosolic large ribosomal subunit	RNA binding,structural constituent of ribosome;RNA binding,structural constituent of ribosome	nuclear-transcribed mRNA catabolic process, nonsense-mediated decay,innate immune response in mucosa,rRNA processing,translation,translational initiation,SRP-dependent cotranslational protein targeting to membrane,viral transcription,antibacterial humoral response,defense response to Gram-positive bacterium,Requires Ontology;translation
HeLa_Sg44 / HeLa_C1	Q2PZI1	Q2PZI1	1.38699	1.38699	0.175539	0.103715	16	Q2PZI1	DPY19L1	Probable C-mannosyltransferase DPY19L1	D19L1_HUMAN	3	161.533	2.61533	HeLa_Sg44	HeLa_C1	nuclear inner membrane,membrane,integral component of membrane	mannosyltransferase activity	protein C-linked glycosylation via 2'-alpha-mannosyl-L-tryptophan
HeLa_Sg44 / HeLa_C1	O14964	O14964	0.228575	0.228575	0.175693	0.103782	97	O14964	HGS	Hepatocyte growth factor-regulated tyrosine kinase substrate	HGS_HUMAN	17	17.1677	1.17168	HeLa_Sg44	HeLa_C1	lysosome,endosome,early endosome,cytosol,early endosome membrane,multivesicular body membrane,ESCRT-0 complex,intracellular membrane-bounded organelle,extracellular exosome	protein binding,protein domain specific binding,ubiquitin-like protein ligase binding,metal ion binding	protein targeting to lysosome,signal transduction,negative regulation of cell proliferation,membrane invagination,positive regulation of gene expression,endosomal transport,macroautophagy,protein deubiquitination,multivesicular body assembly,negative regulation of epidermal growth factor receptor signaling pathway,regulation of protein catabolic process,regulation of MAP kinase activity,negative regulation of JAK-STAT cascade,membrane organization,protein localization to membrane,positive regulation of exosomal secretion
HeLa_Sg44 / HeLa_C1	O95071	O95071	0.0797118	0.0797118	0.175705	0.103787	191	O95071	UBR5	E3 ubiquitin-protein ligase UBR5	UBR5_HUMAN	45	5.68069	1.05681	HeLa_Sg44	HeLa_C1	nucleus,nucleoplasm,cytosol,membrane,protein complex,perinuclear region of cytoplasm	RNA binding,ubiquitin-protein transferase activity,protein binding,zinc ion binding,ubiquitin-ubiquitin ligase activity,ubiquitin binding	protein polyubiquitination,DNA repair,ubiquitin-dependent protein catabolic process,cellular response to DNA damage stimulus,cell proliferation,positive regulation of gene expression,positive regulation of protein import into nucleus, translocation,positive regulation of catenin import into nucleus,progesterone receptor signaling pathway,positive regulation of canonical Wnt signaling pathway,negative regulation of histone H2A K63-linked ubiquitination,negative regulation of double-strand break repair
HeLa_Sg44 / HeLa_C1	P45983	P45983	0.143212	0.143212	0.175767	0.103814	11	P45983	MAPK8	Mitogen-activated protein kinase 8	MK08_HUMAN	4	10.4361	1.10436	HeLa_Sg44	HeLa_C1	nucleus,nucleoplasm,cytoplasm,mitochondrion,cytosol,axon,neuron projection,basilar dendrite	protein serine/threonine kinase activity,JUN kinase activity,protein binding,ATP binding,kinase activity,enzyme binding,histone deacetylase regulator activity,histone deacetylase binding	protein phosphorylation,response to stress,JNK cascade,JUN phosphorylation,response to UV,positive regulation of gene expression,regulation of macroautophagy,peptidyl-serine phosphorylation,peptidyl-threonine phosphorylation,regulation of histone deacetylation,positive regulation of cyclase activity,negative regulation of protein binding,regulation of protein localization,cellular response to amino acid starvation,cellular response to reactive oxygen species,Fc-epsilon receptor signaling pathway,regulation of circadian rhythm,positive regulation of apoptotic process,negative regulation of apoptotic process,rhythmic process,neuron development,regulation of sequence-specific DNA binding transcription factor activity,positive regulation of protein metabolic process,stress-activated MAPK cascade,cellular response to lipopolysaccharide,cellular response to mechanical stimulus,cellular response to cadmium ion,positive regulation of deacetylase activity,positive regulation of protein insertion into mitochondrial membrane involved in apoptotic signaling pathway,regulation of DNA replication origin binding
HeLa_Sg44 / HeLa_C1	Q96H20	Q96H20	0.27222	0.27222	0.175933	0.103883	22	Q96H20	SNF8	Vacuolar-sorting protein SNF8	SNF8_HUMAN	6	20.7665	1.20766	HeLa_Sg44	HeLa_C1	ESCRT II complex,nucleus,nucleoplasm,transcription factor complex,cytoplasm,cytosol,plasma membrane,endosome membrane,membrane,late endosome membrane,perinuclear region of cytoplasm,recycling endosome,extracellular exosome	protein binding,protein C-terminus binding,transcription factor binding,channel regulator activity,protein homodimerization activity,protein N-terminus binding	transcription, DNA-templated,regulation of transcription from RNA polymerase II promoter,positive regulation of gene expression,regulation of multivesicular body size involved in endosome transport,endosomal transport,macroautophagy,endocytic recycling,multivesicular body assembly,regulation of protein catabolic process,protein targeting to vacuole involved in ubiquitin-dependent protein catabolic process via the multivesicular body sorting pathway,early endosome to late endosome transport,positive regulation of protein catabolic process,regulation of protein complex stability,multivesicular body sorting pathway,positive regulation of exosomal secretion,regulation of viral budding via host ESCRT complex,regulation of MAP kinase activity
HeLa_Sg44 / HeLa_C1	O75663	O75663	-0.0665633	0.0665633	0.176282	0.104049	66	O75663	TIPRL	TIP41-like protein	TIPRL_HUMAN	13	-4.509	0.95491	HeLa_Sg44	HeLa_C1	cytoplasm	protein binding	DNA damage checkpoint,negative regulation of phosphoprotein phosphatase activity
HeLa_Sg44 / HeLa_C1	O95926	O95926	0.359224	0.359224	0.176476	0.104143	28	O95926	SYF2	Pre-mRNA-splicing factor SYF2	SYF2_HUMAN	5	28.2736	1.28274	HeLa_Sg44	HeLa_C1	Prp19 complex,nucleus,nucleoplasm,nuclear speck,catalytic step 2 spliceosome,post-mRNA release spliceosomal complex	RNA binding,protein binding	mRNA splicing, via spliceosome,in utero embryonic development,mitotic G2 DNA damage checkpoint,gastrulation,positive regulation of cell proliferation,embryonic organ development
HeLa_Sg44 / HeLa_C1	Q13084	Q13084	0.173633	0.173633	0.176539	0.104168	66	Q13084	MRPL28	39S ribosomal protein L28, mitochondrial	RM28_HUMAN	11	12.7895	1.1279	HeLa_Sg44	HeLa_C1	mitochondrion,mitochondrial inner membrane,mitochondrial ribosome,mitochondrial large ribosomal subunit,cytosol	RNA binding,structural constituent of ribosome,protein binding	translation,mitochondrial translational elongation,mitochondrial translational termination
HeLa_Sg44 / HeLa_C1	P62888	P62888	-0.0667912	0.0667912	0.17665	0.104222	66	P62888	RPL30	60S ribosomal protein L30	RL30_HUMAN	9	-4.52408	0.954759	HeLa_Sg44	HeLa_C1	nucleus,cytosol,focal adhesion,membrane,cytosolic large ribosomal subunit,extracellular matrix,extracellular exosome	RNA binding,structural constituent of ribosome,protein binding	nuclear-transcribed mRNA catabolic process, nonsense-mediated decay,cytoplasmic translation,rRNA processing,translation,translational initiation,SRP-dependent cotranslational protein targeting to membrane,viral transcription,killing of cells of other organism,defense response to Gram-negative bacterium,Requires Ontology
HeLa_Sg44 / HeLa_C1	P48507	P48507	0.114276	0.114276	0.176763	0.104279	67	P48507	GCLM	Glutamate--cysteine ligase regulatory subunit	GSH0_HUMAN	10	8.24319	1.08243	HeLa_Sg44	HeLa_C1	cytosol,glutamate-cysteine ligase complex	enzyme regulator activity,glutamate-cysteine ligase catalytic subunit binding,protein heterodimerization activity,glutamate-cysteine ligase activity	cysteine metabolic process,glutamate metabolic process,glutathione biosynthetic process,response to oxidative stress,aging,response to nutrient,apoptotic mitochondrial changes,response to activity,positive regulation of glutamate-cysteine ligase activity,cellular response to hepatocyte growth factor stimulus,hepatic stellate cell activation,response to drug,negative regulation of neuron apoptotic process,cellular response to fibroblast growth factor stimulus,response to human chorionic gonadotropin,regulation of blood vessel size,response to nitrosative stress,regulation of mitochondrial depolarization,cellular response to glucose stimulus,cellular response to follicle-stimulating hormone stimulus,cellular response to thyroxine stimulus,cellular response to leukemia inhibitory factor,negative regulation of extrinsic apoptotic signaling pathway
HeLa_Sg44 / HeLa_C1	P17480	P17480	0.0136167	0.0136167	0.176941	0.104367	146	P17480	UBTF	Nucleolar transcription factor 1	UBF1_HUMAN	24	0.948308	1.00948	HeLa_Sg44	HeLa_C1	fibrillar center,nucleus,nucleoplasm,nucleolus	RNA polymerase I CORE element sequence-specific DNA binding,RNA polymerase I upstream control element sequence-specific DNA binding,chromatin binding,RNA binding,protein binding,scaffold protein binding	regulation of transcription from RNA polymerase I promoter,transcription from RNA polymerase I promoter,transcription initiation from RNA polymerase I promoter,transcription elongation from RNA polymerase I promoter,termination of RNA polymerase I transcription,positive regulation of transcription from RNA polymerase I promoter,regulation of glucose mediated signaling pathway
HeLa_Sg44 / HeLa_C1	Q96QT4	Q96QT4	-0.296022	0.296022	0.17704	0.104415	4	Q96QT4	TRPM7	Transient receptor potential cation channel subfamily M member 7	TRPM7_HUMAN	2	-18.5505	0.814495	HeLa_Sg44	HeLa_C1	ruffle,plasma membrane,integral component of membrane	actin binding,protein serine/threonine kinase activity,calcium channel activity,ATP binding,myosin binding,metal ion binding	cellular magnesium ion homeostasis,calcium-dependent cell-matrix adhesion,actomyosin structure organization,protein autophosphorylation,protein tetramerization,necroptotic process,calcium ion transmembrane transport
HeLa_Sg44 / HeLa_C1	P18754	P18754	0.34915	0.34915	0.177471	0.104621	99	P18754	RCC1	Regulator of chromosome condensation	RCC1_HUMAN	17	27.3809	1.27381	HeLa_Sg44	HeLa_C1	nuclear chromatin,condensed nuclear chromosome,nucleus,nucleoplasm,cytoplasm,nuclear membrane,protein complex	chromatin binding,Ran guanyl-nucleotide exchange factor activity,protein binding,Ran GTPase binding,nucleosome binding,nucleosomal DNA binding,histone binding,sulfate binding,protein heterodimerization activity	G1/S transition of mitotic cell cycle,mitotic spindle organization,chromosome segregation,regulation of mitotic nuclear division,viral process,spindle assembly,protein heterotetramerization,cell division,regulation of molecular function
HeLa_Sg44 / HeLa_C1	Q9Y6J9	Q9Y6J9	0.91472	0.91472	0.177509	0.104636	16	Q9Y6J9	TAF6L	TAF6-like RNA polymerase II p300/CBP-associated factor-associated factor 65 kDa subunit 6L	TAF6L_HUMAN	5	88.5203	1.8852	HeLa_Sg44	HeLa_C1	histone deacetylase complex,nucleus,nucleoplasm,STAGA complex,extracellular exosome	DNA binding,transcription coactivator activity,protein binding,protein heterodimerization activity,histone acetyltransferase activity	chromatin remodeling,DNA-templated transcription, initiation,regulation of transcription from RNA polymerase II promoter,histone H3 acetylation,regulation of sequence-specific DNA binding transcription factor activity
HeLa_Sg44 / HeLa_C1	P61803	P61803	0.0110138	0.0110138	0.17754	0.10465	16	P61803	DAD1	Dolichyl-diphosphooligosaccharide--protein glycosyltransferase subunit DAD1	DAD1_HUMAN	3	0.766338	1.00766	HeLa_Sg44	HeLa_C1	endoplasmic reticulum membrane,oligosaccharyltransferase complex,membrane,integral component of membrane,extracellular exosome	oligosaccharyl transferase activity,dolichyl-diphosphooligosaccharide-protein glycotransferase activity	blastocyst development,protein glycosylation,protein N-linked glycosylation,apoptotic process,response to nutrient,protein N-linked glycosylation via asparagine,response to drug,negative regulation of apoptotic process
HeLa_Sg44 / HeLa_C1	Q9NRG1	Q9NRG1	0.125729	0.125729	0.177657	0.104708	20	Q9NRG1	PRTFDC1	Phosphoribosyltransferase domain-containing protein 1	PRDC1_HUMAN	4	9.10592	1.09106	HeLa_Sg44	HeLa_C1	cytoplasm	nucleotide binding,magnesium ion binding,protein binding,protein homodimerization activity,hypoxanthine phosphoribosyltransferase activity	purine ribonucleoside salvage,guanine salvage,GMP catabolic process
HeLa_Sg44 / HeLa_C1	Q9UPW5	Q9UPW5	-0.495627	0.495627	0.177982	0.104865	12	Q9UPW5	AGTPBP1	Cytosolic carboxypeptidase 1	CBPC1_HUMAN	5	-29.0747	0.709253	HeLa_Sg44	HeLa_C1	nucleus,nucleolus,cytoplasm,mitochondrion,cytosol,intracellular membrane-bounded organelle	metallocarboxypeptidase activity,zinc ion binding,tubulin binding	eye photoreceptor cell differentiation,proteolysis,mitochondrion organization,cerebellar Purkinje cell differentiation,olfactory bulb development,C-terminal protein deglutamylation,protein side chain deglutamylation,neuromuscular process
HeLa_Sg44 / HeLa_C1	O43896	O43896	0.378451	0.378451	0.178162	0.104938	44	O43896	KIF1C	Kinesin-like protein KIF1C	KIF1C_HUMAN	14	29.9945	1.29995	HeLa_Sg44	HeLa_C1	endoplasmic reticulum,Golgi apparatus,kinesin complex,microtubule	RNA binding,motor activity,microtubule motor activity,protein binding,ATP binding,microtubule binding,ATPase activity	retrograde vesicle-mediated transport, Golgi to ER,microtubule-based movement,cytoskeleton-dependent intracellular transport
HeLa_Sg44 / HeLa_C1	Q05519	Q05519	0.0734542	0.0734542	0.17841	0.105049	64	Q05519	SRSF11	Serine/arginine-rich splicing factor 11	SRS11_HUMAN	10	5.2233	1.05223	HeLa_Sg44	HeLa_C1	nucleus,nucleoplasm,nuclear speck	RNA binding,protein binding	mRNA splicing, via spliceosome,termination of RNA polymerase II transcription,mRNA processing,RNA export from nucleus,mRNA export from nucleus,RNA splicing,mRNA 3'-end processing
HeLa_Sg44 / HeLa_C1	O15145	O15145	0.314641	0.314641	0.178434	0.10506	56	O15145	ARPC3	Actin-related protein 2/3 complex subunit 3	ARPC3_HUMAN	9	24.3702	1.2437	HeLa_Sg44	HeLa_C1	cytosol,Arp2/3 protein complex,focal adhesion,actin cytoskeleton,membrane,lamellipodium,filamentous actin,Requires Ontology,extracellular exosome	structural constituent of cytoskeleton,protein binding,actin filament binding	movement of cell or subcellular component,Arp2/3 complex-mediated actin nucleation,Fc-gamma receptor signaling pathway involved in phagocytosis,ephrin receptor signaling pathway,membrane organization,cellular response to nerve growth factor stimulus
HeLa_Sg44 / HeLa_C1	Q14192	Q14192	-0.0663683	0.0663683	0.178568	0.105121	28	Q14192	FHL2	Four and a half LIM domains protein 2	FHL2_HUMAN	5	-4.49609	0.955039	HeLa_Sg44	HeLa_C1	nucleus,nucleoplasm,focal adhesion,Z disc,M band	transcription coactivator activity,protein binding,transcription factor binding,identical protein binding,metal ion binding,androgen receptor binding	negative regulation of transcription from RNA polymerase II promoter,osteoblast differentiation,transcription, DNA-templated,response to hormone,regulation of lipid metabolic process,androgen receptor signaling pathway,negative regulation of apoptotic process,positive regulation of transcription, DNA-templated,atrial cardiac muscle cell development,ventricular cardiac muscle cell development,heart trabecula formation
HeLa_Sg44 / HeLa_C1	O95155	O95155	0.102269	0.102269	0.178743	0.105205	74	O95155	UBE4B	Ubiquitin conjugation factor E4 B	UBE4B_HUMAN	17	7.34602	1.07346	HeLa_Sg44	HeLa_C1	ubiquitin ligase complex,nucleus,cytoplasm	ATP binding,enzyme binding,ubiquitin-ubiquitin ligase activity,ATPase binding	protein polyubiquitination,ventricular trabecula myocardium morphogenesis,protein monoubiquitination,granzyme-mediated apoptotic signaling pathway,response to UV,ER-associated ubiquitin-dependent protein catabolic process,neuron projection development,protein ubiquitination involved in ubiquitin-dependent protein catabolic process,proteasome-mediated ubiquitin-dependent protein catabolic process,protein autoubiquitination
HeLa_Sg44 / HeLa_C1	P12081	P12081	0.144573	0.144573	0.178946	0.105297	110	P12081	HARS	Histidine--tRNA ligase, cytoplasmic	SYHC_HUMAN	23	10.5403	1.1054	HeLa_Sg44	HeLa_C1	cytoplasm,mitochondrion,cytosol	histidine-tRNA ligase activity,ATP binding,identical protein binding	translation,tRNA aminoacylation for protein translation,histidyl-tRNA aminoacylation,mitochondrial translation
HeLa_Sg44 / HeLa_C1	A8MWD9;P62308	A8MWD9;P62308	0.550787	0.550787	0.1795	0.105567	19	A8MWD9;P62308	SNRPGP15;SNRPG	Putative small nuclear ribonucleoprotein G-like protein 15;Small nuclear ribonucleoprotein G	RUXGL_HUMAN;RUXG_HUMAN	3	46.4884	1.46488	HeLa_Sg44	HeLa_C1	U5 snRNP,U1 snRNP,U2 snRNP,U4 snRNP,U12-type spliceosomal complex,SMN-Sm protein complex,P granule,U2-type prespliceosome,precatalytic spliceosome,catalytic step 2 spliceosome,spliceosomal tri-snRNP complex;nucleoplasm,spliceosomal complex,U5 snRNP,U7 snRNP,U1 snRNP,U2 snRNP,U4 snRNP,U12-type spliceosomal complex,cytosol,small nuclear ribonucleoprotein complex,methylosome,SMN-Sm protein complex,P granule,U2-type prespliceosome,precatalytic spliceosome,catalytic step 2 spliceosome,spliceosomal tri-snRNP complex	RNA binding;RNA binding,protein binding	spliceosomal snRNP assembly,mRNA splicing, via spliceosome;spliceosomal complex assembly,spliceosomal snRNP assembly,mRNA splicing, via spliceosome,termination of RNA polymerase II transcription,histone mRNA metabolic process,RNA splicing,nuclear import
HeLa_Sg44 / HeLa_C1	Q9HD33	Q9HD33	0.293752	0.293752	0.179637	0.105628	50	Q9HD33	MRPL47	39S ribosomal protein L47, mitochondrial	RM47_HUMAN	11	22.5824	1.22582	HeLa_Sg44	HeLa_C1	mitochondrion,mitochondrial inner membrane,mitochondrial large ribosomal subunit	molecular_function,structural constituent of ribosome	biological_process,mitochondrial translation,mitochondrial translational elongation,mitochondrial translational termination
HeLa_Sg44 / HeLa_C1	Q5M775	Q5M775	0.213941	0.213941	0.17982	0.105713	103	Q5M775	SPECC1	Cytospin-B	CYTSB_HUMAN	21	15.9853	1.15985	HeLa_Sg44	HeLa_C1	nucleus,membrane
HeLa_Sg44 / HeLa_C1	Q9NYB9	Q9NYB9	0.0113745	0.0113745	0.179861	0.105734	23	Q9NYB9	ABI2	Abl interactor 2	ABI2_HUMAN	5	0.79154	1.00792	HeLa_Sg44	HeLa_C1	cytoplasm,cytosol,cytoskeleton,lamellipodium,filopodium,SCAR complex	DNA binding,protein binding,cytoskeletal adaptor activity,SH3 domain binding,kinase binding,ubiquitin protein ligase binding,protein complex binding,proline-rich region binding,Rac GTPase binding	movement of cell or subcellular component,cytoskeleton organization,actin polymerization or depolymerization,viral process,cell migration,Rac protein signal transduction,peptidyl-tyrosine phosphorylation,positive regulation of Arp2/3 complex-mediated actin nucleation
HeLa_Sg44 / HeLa_C1	O43488	O43488	0.141271	0.141271	0.180002	0.105807	53	O43488	AKR7A2	Aflatoxin B1 aldehyde reductase member 2	ARK72_HUMAN	10	10.2877	1.10288	HeLa_Sg44	HeLa_C1	Golgi apparatus,cytosol,extracellular exosome	alditol:NADP+ 1-oxidoreductase activity,aldo-keto reductase (NADP) activity,protein binding,electron carrier activity,phenanthrene-9,10-epoxide hydrolase activity	carbohydrate metabolic process,cellular aldehyde metabolic process,xenobiotic metabolic process,electron transport chain,daunorubicin metabolic process,doxorubicin metabolic process
HeLa_Sg44 / HeLa_C1	Q8WVT3	Q8WVT3	0.0326935	0.0326935	0.180051	0.10583	15	Q8WVT3	TRAPPC12	Trafficking protein particle complex subunit 12	TPC12_HUMAN	6	2.29201	1.02292	HeLa_Sg44	HeLa_C1	kinetochore,nucleus,cytosol,TRAPP complex,endoplasmic reticulum-Golgi intermediate compartment,perinuclear region of cytoplasm	endopeptidase activity,protein binding,Rab guanyl-nucleotide exchange factor activity	proteolysis,ER to Golgi vesicle-mediated transport,Golgi organization,protein oligomerization,metaphase plate congression,regulation of molecular function,regulation of kinetochore assembly,positive regulation of protein localization to kinetochore
HeLa_Sg44 / HeLa_C1	Q9NQX4	Q9NQX4	0.0568261	0.0568261	0.180053	0.10583	55	Q9NQX4	MYO5C	Unconventional myosin-Vc	MYO5C_HUMAN	13	4.01749	1.04017	HeLa_Sg44	HeLa_C1	myosin complex,extracellular exosome	motor activity,actin binding,calmodulin binding,ATP binding
HeLa_Sg44 / HeLa_C1	Q8TEQ6	Q8TEQ6	0.163269	0.163269	0.180075	0.10584	212	Q8TEQ6	GEMIN5	Gem-associated protein 5	GEMI5_HUMAN	37	11.9821	1.11982	HeLa_Sg44	HeLa_C1	nucleoplasm,cytoplasm,cytosol,membrane,nuclear body,SMN complex,SMN-Gemin2 complex,SMN-Sm protein complex,Gemini of coiled bodies,cytosolic large ribosomal subunit	RNA 7-methylguanosine cap binding,RNA binding,mRNA 3'-UTR binding,protein binding,snRNA binding,U1 snRNA binding,U4 snRNA binding,U4atac snRNA binding,ribosome binding	spliceosomal snRNP assembly,mRNA splicing, via spliceosome,translation,regulation of translation,protein complex assembly,nuclear import
HeLa_Sg44 / HeLa_C1	Q92466	Q92466	-0.00284173	0.00284173	0.180295	0.105933	49	Q92466	DDB2	DNA damage-binding protein 2	DDB2_HUMAN	12	-0.19678	0.998032	HeLa_Sg44	HeLa_C1	nucleoplasm,cell junction,Cul4B-RING E3 ubiquitin ligase complex,protein complex,Cul4-RING E3 ubiquitin ligase complex	DNA binding,protein binding,protein complex binding,damaged DNA binding,ubiquitin-protein transferase activity	protein polyubiquitination,nucleotide-excision repair, DNA damage recognition,nucleotide-excision repair, DNA duplex unwinding,DNA repair,nucleotide-excision repair,pyrimidine dimer repair,nucleotide-excision repair, preincision complex stabilization,nucleotide-excision repair, preincision complex assembly,nucleotide-excision repair, DNA incision, 3'-to lesion,nucleotide-excision repair, DNA incision, 5'-to lesion,response to UV,protein deubiquitination,nucleotide-excision repair, DNA incision,histone H2A monoubiquitination,post-translational protein modification,protein autoubiquitination,global genome nucleotide-excision repair,UV-damage excision repair
HeLa_Sg44 / HeLa_C1	Q9NXE8	Q9NXE8	-0.498522	0.498522	0.180342	0.105955	12	Q9NXE8	CWC25	Pre-mRNA-splicing factor CWC25 homolog	CWC25_HUMAN	3	-29.2168	0.707832	HeLa_Sg44	HeLa_C1	nucleoplasm,nuclear speck		mRNA splicing, via spliceosome
HeLa_Sg44 / HeLa_C1	O96017	O96017	0.317187	0.317187	0.180436	0.105999	22	O96017	CHEK2	Serine/threonine-protein kinase Chk2	CHK2_HUMAN	4	24.5899	1.2459	HeLa_Sg44	HeLa_C1	nucleoplasm,Golgi apparatus,PML body,chromosome, telomeric region	protein serine/threonine kinase activity,protein binding,ATP binding,kinase activity,protein kinase binding,ubiquitin protein ligase binding,identical protein binding,protein homodimerization activity,metal ion binding	DNA damage checkpoint,G2/M transition of mitotic cell cycle,replicative cell aging,positive regulation of protein phosphorylation,double-strand break repair,transcription, DNA-templated,regulation of transcription, DNA-templated,protein phosphorylation,cellular response to DNA damage stimulus,DNA damage induced protein phosphorylation,DNA damage response, signal transduction by p53 class mediator resulting in cell cycle arrest,DNA damage response, signal transduction by p53 class mediator resulting in transcription of p21 class mediator,intrinsic apoptotic signaling pathway in response to DNA damage,peptidyl-serine phosphorylation,peptidyl-threonine phosphorylation,regulation of protein catabolic process,signal transduction in response to DNA damage,intrinsic apoptotic signaling pathway in response to DNA damage by p53 class mediator,regulation of apoptotic process,cellular protein catabolic process,positive regulation of transcription, DNA-templated,protein autophosphorylation,protein stabilization,cell division,negative regulation of cell cycle arrest,cellular response to gamma radiation,signal transduction involved in intra-S DNA damage checkpoint,mitotic spindle assembly,replicative senescence,regulation of signal transduction by p53 class mediator,response to glycoside,cellular response to bisphenol A,negative regulation of DNA damage checkpoint,positive regulation of anoikis
HeLa_Sg44 / HeLa_C1	Q7Z460	Q7Z460	0.185557	0.185557	0.180601	0.106077	122	Q7Z460	CLASP1	CLIP-associating protein 1	CLAP1_HUMAN	32	13.7256	1.13726	HeLa_Sg44	HeLa_C1	kinetochore,condensed chromosome kinetochore,Golgi apparatus,centrosome,kinetochore microtubule,cytosol,spindle microtubule,cytoplasmic microtubule,cell cortex,membrane,cortical microtubule cytoskeleton,centrosomal corona,microtubule plus-end,basal cortex,extracellular exosome,focal adhesion	dystroglycan binding,protein binding,microtubule binding,kinetochore binding,microtubule plus-end binding	G2/M transition of mitotic cell cycle,microtubule cytoskeleton organization,microtubule bundle formation,vesicle targeting,microtubule nucleation,negative regulation of microtubule depolymerization,Golgi organization,mitotic spindle organization,sister chromatid cohesion,establishment or maintenance of cell polarity,regulation of G2/M transition of mitotic cell cycle,exit from mitosis,regulation of gastrulation,positive regulation of epithelial cell migration,regulation of epithelial to mesenchymal transition,astral microtubule organization,microtubule organizing center organization,negative regulation of microtubule polymerization or depolymerization,positive regulation of microtubule polymerization,microtubule anchoring,establishment of mitotic spindle localization,positive regulation of exocytosis,establishment of spindle orientation,cell division,negative regulation of stress fiber assembly,regulation of focal adhesion assembly,regulation of microtubule cytoskeleton organization,positive regulation of extracellular matrix disassembly,establishment of epithelial cell polarity,mitotic spindle assembly,ciliary basal body docking,negative regulation of wound healing, spreading of epidermal cells,positive regulation of basement membrane assembly involved in embryonic body morphogenesis
HeLa_Sg44 / HeLa_C1	Q53HC9	Q53HC9	-0.325547	0.325547	0.180665	0.106111	14	Q53HC9	TSSC1	Protein TSSC1	TSSC1_HUMAN	4	-20.2004	0.797996	HeLa_Sg44	HeLa_C1
HeLa_Sg44 / HeLa_C1	Q96HA7	Q96HA7	-0.186924	0.186924	0.180736	0.106141	22	Q96HA7	TONSL	Tonsoku-like protein	TONSL_HUMAN	6	-12.1523	0.878477	HeLa_Sg44	HeLa_C1	nucleoplasm,cytoplasm,nuclear body,nuclear replication fork,DNA replication factor A complex,FACT complex,MCM complex	transcription corepressor activity,protein binding,histone binding	double-strand break repair via homologous recombination,replication fork processing,cytoplasmic sequestering of transcription factor,negative regulation of nucleic acid-templated transcription
HeLa_Sg44 / HeLa_C1	Q9H223	Q9H223	0.44091	0.44091	0.181031	0.106287	64	Q9H223	EHD4	EH domain-containing protein 4	EHD4_HUMAN	21	35.746	1.35746	HeLa_Sg44	HeLa_C1	nucleus,endoplasmic reticulum,plasma membrane,membrane,early endosome membrane,perinuclear region of cytoplasm,recycling endosome membrane,extracellular exosome	nucleic acid binding,calcium ion binding,protein binding,ATP binding,GTP binding,cadherin binding	pinocytosis,regulation of endocytosis,endocytic recycling,positive regulation of peptidyl-tyrosine phosphorylation,protein homooligomerization,cellular response to growth factor stimulus
HeLa_Sg44 / HeLa_C1	P98175	P98175	-0.0547189	0.0547189	0.181053	0.106299	118	P98175	RBM10	RNA-binding protein 10	RBM10_HUMAN	24	-3.7218	0.962782	HeLa_Sg44	HeLa_C1	nucleus,nuclear speck	RNA binding,protein binding,protein complex binding,miRNA binding,identical protein binding,metal ion binding	regulation of alternative mRNA splicing, via spliceosome,mRNA processing,biological_process,RNA splicing,regulation of apoptotic process
HeLa_Sg44 / HeLa_C1	Q9UHR4	Q9UHR4	0.0249988	0.0249988	0.181246	0.106396	111	Q9UHR4	BAIAP2L1	Brain-specific angiogenesis inhibitor 1-associated protein 2-like protein 1	BI2L1_HUMAN	24	1.74788	1.01748	HeLa_Sg44	HeLa_C1	nucleoplasm,cytosol,plasma membrane,cell-cell adherens junction,extracellular exosome,actin cytoskeleton	actin binding,protein binding,proline-rich region binding,cadherin binding involved in cell-cell adhesion	plasma membrane organization,insulin receptor signaling pathway,response to bacterium,positive regulation of actin filament polymerization,regulation of insulin receptor signaling pathway,actin filament bundle assembly,actin crosslink formation,cell-cell adhesion,positive regulation of actin cytoskeleton reorganization
HeLa_Sg44 / HeLa_C1	Q0VDF9	Q0VDF9	0.210106	0.210106	0.181352	0.10644	85	Q0VDF9	HSPA14	Heat shock 70 kDa protein 14	HSP7E_HUMAN	19	15.6773	1.15677	HeLa_Sg44	HeLa_C1	cytosol,membrane,ribosome	protein binding,ATP binding	'de novo' cotranslational protein folding
HeLa_Sg44 / HeLa_C1	Q8TF64	Q8TF64	-0.114107	0.114107	0.181535	0.106528	6	Q8TF64	GIPC3	PDZ domain-containing protein GIPC3	GIPC3_HUMAN	3	-7.60459	0.923954	HeLa_Sg44	HeLa_C1	vesicle
HeLa_Sg44 / HeLa_C1	P49354	P49354	0.228768	0.228768	0.181888	0.106693	56	P49354	FNTA	Protein farnesyltransferase/geranylgeranyltransferase type-1 subunit alpha	FNTA_HUMAN	13	17.1834	1.17183	HeLa_Sg44	HeLa_C1	cytoplasm,cytosol,microtubule associated complex,plasma membrane,CAAX-protein geranylgeranyltransferase complex,protein farnesyltransferase complex	protein farnesyltransferase activity,protein geranylgeranyltransferase activity,Rab geranylgeranyltransferase activity,protein binding,microtubule binding,acetylcholine receptor regulator activity,receptor tyrosine kinase binding,alpha-tubulin binding,CAAX-protein geranylgeranyltransferase activity	transforming growth factor beta receptor signaling pathway,protein farnesylation,protein geranylgeranylation,regulation of rhodopsin mediated signaling pathway,neurotransmitter receptor metabolic process,skeletal muscle acetylcholine-gated channel clustering,positive regulation of tubulin deacetylation,positive regulation of deacetylase activity,execution phase of apoptosis,regulation of neurotransmitter receptor activity
HeLa_Sg44 / HeLa_C1	Q8NE01	Q8NE01	0.383073	0.383073	0.181918	0.106708	21	Q8NE01	CNNM3	Metal transporter CNNM3	CNNM3_HUMAN	7	30.4117	1.30412	HeLa_Sg44	HeLa_C1	plasma membrane,membrane,integral component of membrane	protein binding	ion transport
HeLa_Sg44 / HeLa_C1	Q9UKK9	Q9UKK9	0.588097	0.588097	0.182081	0.106779	88	Q9UKK9	NUDT5	ADP-sugar pyrophosphatase	NUDT5_HUMAN	15	50.3262	1.50326	HeLa_Sg44	HeLa_C1	intracellular,nucleus,cytosol,extracellular exosome	magnesium ion binding,protein binding,nucleotidyltransferase activity,ADP-sugar diphosphatase activity,snoRNA binding,protein homodimerization activity,8-oxo-dGDP phosphatase activity,ADP-ribose diphosphatase activity,m7G(5')pppN diphosphatase activity	chromatin remodeling,nucleotide metabolic process,ribonucleoside diphosphate catabolic process,D-ribose catabolic process,nucleobase-containing small molecule catabolic process,ATP generation from poly-ADP-D-ribose
HeLa_Sg44 / HeLa_C1	Q01658	Q01658	-0.00326291	0.00326291	0.182098	0.106783	24	Q01658	DR1	Protein Dr1	NC2B_HUMAN	5	-0.225912	0.997741	HeLa_Sg44	HeLa_C1	nucleus,Ada2/Gcn5/Ada3 transcription activator complex	DNA binding,transcription corepressor activity,protein binding,transcription factor binding,TBP-class protein binding,protein heterodimerization activity	negative regulation of transcription from RNA polymerase II promoter,transcription, DNA-templated,histone H3 acetylation
HeLa_Sg44 / HeLa_C1	Q92733	Q92733	-0.171606	0.171606	0.182333	0.106892	47	Q92733	PRCC	Proline-rich protein PRCC	PRCC_HUMAN	8	-11.2146	0.887854	HeLa_Sg44	HeLa_C1	nucleus,nucleoplasm,nuclear speck	protein binding	mRNA splicing, via spliceosome,mitotic cell cycle checkpoint
HeLa_Sg44 / HeLa_C1	Q6QNY0	Q6QNY0	-0.0244138	0.0244138	0.182357	0.106904	9	Q6QNY0	BLOC1S3	Biogenesis of lysosome-related organelles complex 1 subunit 3	BL1S3_HUMAN	2	-1.678	0.98322	HeLa_Sg44	HeLa_C1	cytosol,transport vesicle,BLOC-1 complex,axon cytoplasm	molecular_function,protein binding	eye development,anterograde axonal transport,platelet activation,neuron projection development,melanosome transport,melanosome organization,endosome to melanosome transport,pigmentation,anterograde synaptic vesicle transport,platelet dense granule organization
HeLa_Sg44 / HeLa_C1	Q9NP77	Q9NP77	-0.0740982	0.0740982	0.182482	0.106967	32	Q9NP77	SSU72	RNA polymerase II subunit A C-terminal domain phosphatase SSU72	SSU72_HUMAN	7	-5.00643	0.949936	HeLa_Sg44	HeLa_C1	nucleoplasm,cytosol,mRNA cleavage and polyadenylation specificity factor complex	protein binding,CTD phosphatase activity	termination of RNA polymerase II transcription,mRNA polyadenylation,dephosphorylation of RNA polymerase II C-terminal domain
HeLa_Sg44 / HeLa_C1	P40429	P40429	0.224791	0.224791	0.182488	0.10697	101	P40429	RPL13A	60S ribosomal protein L13a	RL13A_HUMAN	15	16.8608	1.16861	HeLa_Sg44	HeLa_C1	nucleus,nucleolus,cytoplasm,cytosol,focal adhesion,large ribosomal subunit,membrane,cytosolic large ribosomal subunit,intracellular ribonucleoprotein complex,GAIT complex	RNA binding,mRNA binding,structural constituent of ribosome	nuclear-transcribed mRNA catabolic process, nonsense-mediated decay,rRNA processing,translation,translational initiation,SRP-dependent cotranslational protein targeting to membrane,negative regulation of translation,viral transcription,cellular response to interferon-gamma,negative regulation of formation of translation preinitiation complex
HeLa_Sg44 / HeLa_C1	P10109	P10109	0.075127	0.075127	0.18371	0.107527	20	P10109	FDX1	Adrenodoxin, mitochondrial	ADX_HUMAN	5	5.34537	1.05345	HeLa_Sg44	HeLa_C1	mitochondrion,mitochondrial matrix	iron ion binding,electron carrier activity,2 iron, 2 sulfur cluster binding	C21-steroid hormone biosynthetic process,cholesterol metabolic process,sterol metabolic process,electron transport chain,hormone biosynthetic process,small molecule metabolic process,cellular response to cAMP,cellular response to forskolin
HeLa_Sg44 / HeLa_C1	O43765	O43765	0.1042	0.1042	0.183801	0.10757	40	O43765	SGTA	Small glutamine-rich tetratricopeptide repeat-containing protein alpha	SGTA_HUMAN	10	7.4898	1.0749	HeLa_Sg44	HeLa_C1	nucleus,cytoplasm,cytosol,membrane	protein binding,protein self-association,BAT3 complex binding	viral process,ER-associated ubiquitin-dependent protein catabolic process,negative regulation of ER-associated ubiquitin-dependent protein catabolic process,positive regulation of ER-associated ubiquitin-dependent protein catabolic process,negative regulation of protein ubiquitination involved in ubiquitin-dependent protein catabolic process
HeLa_Sg44 / HeLa_C1	Q16831	Q16831	-0.102256	0.102256	0.183859	0.107597	14	Q16831	UPP1	Uridine phosphorylase 1	UPP1_HUMAN	6	-6.84246	0.931575	HeLa_Sg44	HeLa_C1	nucleus,nucleoplasm,cytosol	uridine phosphorylase activity	nucleobase-containing compound metabolic process,uridine catabolic process,nucleotide catabolic process,cellular response to glucose starvation,pyrimidine nucleoside salvage,UMP salvage,pyrimidine nucleoside catabolic process
HeLa_Sg44 / HeLa_C1	O15014	O15014	0.645842	0.645842	0.184048	0.107689	26	O15014	ZNF609	Zinc finger protein 609	ZN609_HUMAN	11	56.4652	1.56465	HeLa_Sg44	HeLa_C1	nucleus,nucleoplasm,integrator complex	nucleic acid binding,metal ion binding	transcription, DNA-templated,regulation of transcription from RNA polymerase II promoter,muscle organ development,positive regulation of transcription from RNA polymerase II promoter,regulation of myoblast proliferation,positive regulation of neuron migration
HeLa_Sg44 / HeLa_C1	O15533	O15533	0.0360381	0.0360381	0.184221	0.107777	36	O15533	TAPBP	Tapasin	TPSN_HUMAN	7	2.52943	1.02529	HeLa_Sg44	HeLa_C1	Golgi membrane,endoplasmic reticulum,endoplasmic reticulum membrane,integral component of membrane,phagocytic vesicle membrane,endoplasmic reticulum-Golgi intermediate compartment membrane,MHC class I peptide loading complex,integral component of lumenal side of endoplasmic reticulum membrane,TAP complex	protein binding,peptide antigen-transporting ATPase activity,MHC class I protein binding,peptide antigen binding,TAP1 binding,TAP2 binding,unfolded protein binding	antigen processing and presentation of peptide antigen via MHC class I,antigen processing and presentation of exogenous peptide antigen via MHC class I, TAP-dependent,protein complex assembly,retrograde vesicle-mediated transport, Golgi to ER,immune response,regulation of gene expression,peptide transport,antigen processing and presentation of endogenous peptide antigen via MHC class I,peptide antigen stabilization,regulation of protein complex stability,vesicle fusion with endoplasmic reticulum-Golgi intermediate compartment (ERGIC) membrane
HeLa_Sg44 / HeLa_C1	Q9P2R3	Q9P2R3	0.34306	0.34306	0.184275	0.107803	70	Q9P2R3	ANKFY1	Rabankyrin-5	ANFY1_HUMAN	18	26.8444	1.26844	HeLa_Sg44	HeLa_C1	lysosomal membrane,endosome,early endosome,cytosol,endosome membrane,membrane,intracellular membrane-bounded organelle,macropinosome,extracellular exosome,retromer complex	protein binding,Rab GTPase binding,metal ion binding,phosphatidylinositol phosphate binding	endocytosis,endosome localization,endosomal vesicle fusion,retrograde transport, endosome to Golgi,positive regulation of pinocytosis,Golgi to lysosome transport
HeLa_Sg44 / HeLa_C1	P62760	P62760	0.487917	0.487917	0.184472	0.107892	4	P62760	VSNL1	Visinin-like protein 1	VISL1_HUMAN	9	40.2419	1.40242	HeLa_Sg44	HeLa_C1	cytosol,membrane	calcium ion binding,protein binding	positive regulation of insulin secretion involved in cellular response to glucose stimulus,positive regulation of exocytosis,negative regulation of insulin secretion
HeLa_Sg44 / HeLa_C1	Q9UBR2	Q9UBR2	0.137984	0.137984	0.184579	0.107932	32	Q9UBR2	CTSZ	Cathepsin Z	CATZ_HUMAN	9	10.0366	1.10037	HeLa_Sg44	HeLa_C1	Golgi membrane,extracellular region,extracellular space,lysosome,endoplasmic reticulum,endoplasmic reticulum lumen,plasma membrane,cell surface,ER to Golgi transport vesicle,growth cone,cytoplasmic vesicle,endoplasmic reticulum-Golgi intermediate compartment membrane,specific granule lumen,intracellular membrane-bounded organelle,extracellular exosome,cell cortex region,ficolin-1-rich granule lumen	carboxypeptidase activity,cysteine-type endopeptidase activity,protein binding,cysteine-type peptidase activity	angiotensin maturation,proteolysis,ER to Golgi vesicle-mediated transport,negative regulation of plasminogen activation,negative regulation of neuron projection development,negative regulation of protein binding,neutrophil degranulation,positive regulation of neuron apoptotic process,COPII vesicle coating,proteolysis involved in cellular protein catabolic process,epithelial tube branching involved in lung morphogenesis,regulation of neuron death,positive regulation of neural precursor cell proliferation
HeLa_Sg44 / HeLa_C1	Q8TF01	Q8TF01	0.384927	0.384927	0.184711	0.107986	23	Q8TF01	PNISR	Arginine/serine-rich protein PNISR	PNISR_HUMAN	6	30.5794	1.30579	HeLa_Sg44	HeLa_C1	cytosol,nuclear speck	RNA binding
HeLa_Sg44 / HeLa_C1	Q8TCG2	Q8TCG2	-0.133409	0.133409	0.184799	0.108032	5	Q8TCG2	PI4K2B	Phosphatidylinositol 4-kinase type 2-beta	P4K2B_HUMAN	2	-8.83254	0.911675	HeLa_Sg44	HeLa_C1	endosome,trans-Golgi network,cytosol,plasma membrane,membrane,lysosomal membrane	1-phosphatidylinositol 4-kinase activity,ATP binding	phosphatidylinositol biosynthetic process,Golgi organization,endosome organization,phosphatidylinositol phosphorylation
HeLa_Sg44 / HeLa_C1	Q9Y6D6	Q9Y6D6	0.53605	0.53605	0.184922	0.108094	59	Q9Y6D6	ARFGEF1	Brefeldin A-inhibited guanine nucleotide-exchange protein 1	BIG1_HUMAN	19	44.9997	1.45	HeLa_Sg44	HeLa_C1	Golgi membrane,nucleoplasm,nucleolus,Golgi apparatus,trans-Golgi network,cytosol,nuclear matrix,small nuclear ribonucleoprotein complex,perinuclear region of cytoplasm	guanyl-nucleotide exchange factor activity,ARF guanyl-nucleotide exchange factor activity,protein binding,myosin binding,protein kinase A regulatory subunit binding,GTPase activator activity	exocytosis,Golgi organization,endomembrane system organization,protein transport,negative regulation of actin filament polymerization,neuron projection development,regulation of ARF protein signal transduction,negative regulation of GTPase activity,positive regulation of protein kinase B signaling,positive regulation of protein glycosylation in Golgi,positive regulation of wound healing,regulation of establishment of cell polarity
HeLa_Sg44 / HeLa_C1	Q68DH5	Q68DH5	0.279085	0.279085	0.184996	0.108129	5	Q68DH5	LMBRD2	LMBR1 domain-containing protein 2	LMBD2_HUMAN	2	21.3425	1.21342	HeLa_Sg44	HeLa_C1	membrane,integral component of membrane
HeLa_Sg44 / HeLa_C1	Q6ULP2	Q6ULP2	0.0310012	0.0310012	0.185451	0.108333	12	Q6ULP2	AFTPH	Aftiphilin	AFTIN_HUMAN	5	2.1721	1.02172	HeLa_Sg44	HeLa_C1	nucleus,Golgi apparatus,cytosol,AP-1 adaptor complex,intracellular membrane-bounded organelle	clathrin binding	protein transport
HeLa_Sg44 / HeLa_C1	Q9UMY1	Q9UMY1	0.0959935	0.0959935	0.185685	0.108437	48	Q9UMY1	NOL7	Nucleolar protein 7	NOL7_HUMAN	7	6.88012	1.0688	HeLa_Sg44	HeLa_C1	nucleus,nucleolus,mitochondrion	RNA binding
HeLa_Sg44 / HeLa_C1	O43852	O43852	0.180205	0.180205	0.185949	0.108563	144	O43852	CALU	Calumenin	CALU_HUMAN	19	13.3045	1.13304	HeLa_Sg44	HeLa_C1	extracellular region,endoplasmic reticulum,endoplasmic reticulum lumen,endoplasmic reticulum membrane,Golgi apparatus,membrane,sarcoplasmic reticulum lumen,melanosome	calcium ion binding,protein binding	biological_process,post-translational protein modification,cellular protein metabolic process
HeLa_Sg44 / HeLa_C1	O95059	O95059	0.369703	0.369703	0.186318	0.108732	15	O95059	RPP14	Ribonuclease P protein subunit p14	RPP14_HUMAN	3	29.2087	1.29209	HeLa_Sg44	HeLa_C1	nucleus,nucleoplasm,multimeric ribonuclease P complex	RNA binding,ribonuclease P activity	tRNA 5'-leader removal,rRNA processing,RNA phosphodiester bond hydrolysis, endonucleolytic
HeLa_Sg44 / HeLa_C1	Q86V21	Q86V21	-0.158245	0.158245	0.186359	0.108753	44	Q86V21	AACS	Acetoacetyl-CoA synthetase	AACS_HUMAN	11	-10.3885	0.896115	HeLa_Sg44	HeLa_C1	cytosol	protein binding,ATP binding,acetoacetate-CoA ligase activity,butyrate-CoA ligase activity	liver development,fatty acid metabolic process,response to nutrient,response to purine-containing compound,positive regulation of insulin secretion,response to oleic acid,response to starvation,response to ethanol,ketone body biosynthetic process,white fat cell differentiation,adipose tissue development,cellular response to glucose stimulus,cellular response to testosterone stimulus,cellular response to cholesterol
HeLa_Sg44 / HeLa_C1	Q9BTT6	Q9BTT6	0.0403201	0.0403201	0.186386	0.108765	11	Q9BTT6	LRRC1	Leucine-rich repeat-containing protein 1	LRRC1_HUMAN	5	2.8342	1.02834	HeLa_Sg44	HeLa_C1	cytoplasm,cytosol,plasma membrane		signal transduction
HeLa_Sg44 / HeLa_C1	P04843	P04843	0.208198	0.208198	0.186641	0.108891	227	P04843	RPN1	Dolichyl-diphosphooligosaccharide--protein glycosyltransferase subunit 1	RPN1_HUMAN	36	15.5244	1.15524	HeLa_Sg44	HeLa_C1	endoplasmic reticulum,endoplasmic reticulum membrane,rough endoplasmic reticulum,cytosol,oligosaccharyltransferase complex,membrane,integral component of membrane,extracellular matrix,melanosome	RNA binding,protein binding,dolichyl-diphosphooligosaccharide-protein glycotransferase activity	cellular protein modification process,protein N-linked glycosylation via asparagine
HeLa_Sg44 / HeLa_C1	P50148	P50148	-0.0560402	0.0560402	0.186647	0.108894	25	P50148	GNAQ	Guanine nucleotide-binding protein G(q) subunit alpha	GNAQ_HUMAN	6	-3.80993	0.961901	HeLa_Sg44	HeLa_C1	photoreceptor outer segment,cytoplasm,lysosomal membrane,heterotrimeric G-protein complex,plasma membrane,dendrite,nuclear membrane,cell body,extracellular exosome	GTPase activity,signal transducer activity,GTPase activator activity,protein binding,GTP binding,G-protein beta/gamma-subunit complex binding,type 2A serotonin receptor binding,metal ion binding	skeletal system development,action potential,negative regulation of protein kinase activity,G-protein coupled receptor signaling pathway,adenylate cyclase-activating G-protein coupled receptor signaling pathway,activation of phospholipase C activity,G-protein coupled acetylcholine receptor signaling pathway,glutamate receptor signaling pathway,heart development,blood coagulation,phototransduction, visible light,entrainment of circadian clock,post-embryonic development,neuron remodeling,forebrain neuron development,platelet activation,regulation of catenin import into nucleus,maternal behavior,embryonic digit morphogenesis,positive regulation of GTPase activity,regulation of melanocyte differentiation,developmental pigmentation,protein stabilization,phospholipase C-activating dopamine receptor signaling pathway
HeLa_Sg44 / HeLa_C1	P17980	P17980	0.516118	0.516118	0.187005	0.109057	202	P17980	PSMC3	26S protease regulatory subunit 6A	PRS6A_HUMAN	31	43.0102	1.4301	HeLa_Sg44	HeLa_C1	proteasome complex,cytoplasmic mRNA processing body,extracellular region,nucleus,nucleoplasm,cytosol,proteasome regulatory particle, base subcomplex,membrane,proteasome accessory complex,nuclear proteasome complex,cytosolic proteasome complex,secretory granule lumen,ficolin-1-rich granule lumen	protein binding,ATP binding,ATPase activity,TBP-class protein binding,proteasome-activating ATPase activity,identical protein binding	MAPK cascade,protein polyubiquitination,blastocyst development,stimulatory C-type lectin receptor signaling pathway,antigen processing and presentation of exogenous peptide antigen via MHC class I, TAP-dependent,regulation of cellular amino acid metabolic process,negative regulation of G2/M transition of mitotic cell cycle,viral process,protein deubiquitination,ER-associated ubiquitin-dependent protein catabolic process,anaphase-promoting complex-dependent catabolic process,SCF-dependent proteasomal ubiquitin-dependent protein catabolic process,tumor necrosis factor-mediated signaling pathway,NIK/NF-kappaB signaling,Fc-epsilon receptor signaling pathway,proteasome-mediated ubiquitin-dependent protein catabolic process,neutrophil degranulation,regulation of mRNA stability,post-translational protein modification,modulation by host of viral transcription,positive regulation of RNA polymerase II transcriptional preinitiation complex assembly,positive regulation of transcription from RNA polymerase II promoter,T cell receptor signaling pathway,negative regulation of ubiquitin-protein ligase activity involved in mitotic cell cycle,positive regulation of ubiquitin-protein ligase activity involved in regulation of mitotic cell cycle transition,transmembrane transport,Wnt signaling pathway, planar cell polarity pathway,regulation of transcription from RNA polymerase II promoter in response to hypoxia,negative regulation of canonical Wnt signaling pathway,positive regulation of canonical Wnt signaling pathway,positive regulation of proteasomal protein catabolic process,regulation of hematopoietic stem cell differentiation
HeLa_Sg44 / HeLa_C1	Q00577	Q00577	0.0985498	0.0985498	0.18714	0.109121	46	Q00577	PURA	Transcriptional activator protein Pur-alpha	PURA_HUMAN	9	7.06966	1.0707	HeLa_Sg44	HeLa_C1	nuclear chromosome, telomeric region,nucleus,DNA replication factor A complex,cytoplasm,dendrite,neuronal cell body	translation repressor activity, nucleic acid binding,double-stranded telomeric DNA binding,single-stranded DNA binding,transcription factor activity, RNA polymerase II distal enhancer sequence-specific binding,RNA binding,protein binding,transcription factor binding,purine-rich negative regulatory element binding,SMAD binding	DNA unwinding involved in DNA replication,DNA replication initiation,transcription, DNA-templated,regulation of transcription from RNA polymerase II promoter,nervous system development,positive regulation of cell proliferation,negative regulation of translation,cell differentiation,negative regulation of transcription, DNA-templated
HeLa_Sg44 / HeLa_C1	Q96BD5	Q96BD5	-0.752659	0.752659	0.187352	0.109225	15	Q96BD5	PHF21A	PHD finger protein 21A	PF21A_HUMAN	5	-40.6491	0.593509	HeLa_Sg44	HeLa_C1	histone deacetylase complex,nucleoplasm,DNA repair complex	RNA polymerase II regulatory region sequence-specific DNA binding,chromatin binding,transcription cofactor activity,histone deacetylase activity,protein binding,histone binding,metal ion binding	transcription, DNA-templated,regulation of transcription, DNA-templated,blood coagulation,histone deacetylation
HeLa_Sg44 / HeLa_C1	P48960	P48960	-0.178048	0.178048	0.187647	0.10936	44	P48960	CD97	CD97 antigen	CD97_HUMAN	7	-11.6102	0.883898	HeLa_Sg44	HeLa_C1	plasma membrane,integral component of plasma membrane,focal adhesion,membrane,secretory granule membrane,extracellular exosome	transmembrane signaling receptor activity,G-protein coupled receptor activity,calcium ion binding,protein binding	movement of cell or subcellular component,inflammatory response,immune response,cell adhesion,cell surface receptor signaling pathway,G-protein coupled receptor signaling pathway,cell-cell signaling,neutrophil degranulation
HeLa_Sg44 / HeLa_C1	Q9NW68	Q9NW68	0.278192	0.278192	0.187738	0.109408	20	Q9NW68	BSDC1	BSD domain-containing protein 1	BSDC1_HUMAN	5	21.2674	1.21267	HeLa_Sg44	HeLa_C1
HeLa_Sg44 / HeLa_C1	P15848	P15848	0.293302	0.293302	0.187835	0.109458	9	P15848	ARSB	Arylsulfatase B	ARSB_HUMAN	3	22.5442	1.22544	HeLa_Sg44	HeLa_C1	extracellular region,mitochondrion,lysosome,endoplasmic reticulum lumen,rough endoplasmic reticulum,Golgi apparatus,cell surface,azurophil granule lumen,lysosomal lumen,extracellular exosome,ficolin-1-rich granule lumen	N-acetylgalactosamine-4-sulfatase activity,arylsulfatase activity,metal ion binding	glycosphingolipid metabolic process,autophagy,lysosome organization,lysosomal transport,central nervous system development,response to nutrient,response to pH,regulation of epithelial cell migration,positive regulation of neuron projection development,chondroitin sulfate catabolic process,neutrophil degranulation,response to estrogen,post-translational protein modification,response to methylmercury,colon epithelial cell migration
HeLa_Sg44 / HeLa_C1	Q7Z3B4	Q7Z3B4	0.06453	0.06453	0.187864	0.109471	109	Q7Z3B4	NUP54	Nucleoporin p54	NUP54_HUMAN	20	4.57442	1.04574	HeLa_Sg44	HeLa_C1	nuclear envelope,nuclear membrane,host cell,nuclear pore central transport channel	nucleocytoplasmic transporter activity,protein binding,structural constituent of nuclear pore	regulation of glycolytic process,mRNA export from nucleus,tRNA export from nucleus,protein targeting,NLS-bearing protein import into nucleus,nuclear pore organization,mitotic nuclear envelope disassembly,viral process,protein sumoylation,viral transcription,protein targeting to nuclear inner membrane,regulation of protein import into nucleus,protein homooligomerization,protein heterotetramerization,regulation of gene silencing by miRNA,protein heterotrimerization,intracellular transport of virus,regulation of cellular response to heat
HeLa_Sg44 / HeLa_C1	Q7LGA3	Q7LGA3	0.0437735	0.0437735	0.187915	0.109492	18	Q7LGA3	HS2ST1	Heparan sulfate 2-O-sulfotransferase 1	HS2ST_HUMAN	3	3.08065	1.03081	HeLa_Sg44	HeLa_C1	Golgi membrane,membrane,integral component of membrane	heparan sulfate 2-O-sulfotransferase activity	glycosaminoglycan biosynthetic process
HeLa_Sg44 / HeLa_C1	Q96G01	Q96G01	0.898071	0.898071	0.188339	0.109684	21	Q96G01	BICD1	Protein bicaudal D homolog 1	BICD1_HUMAN	6	86.3573	1.86357	HeLa_Sg44	HeLa_C1	Golgi apparatus,trans-Golgi network,centrosome,cytosol,cytoskeleton,membrane,cytoplasmic vesicle,perinuclear region of cytoplasm,host cell viral assembly compartment,cytoplasmic microtubule,tubulin complex	structural constituent of cytoskeleton,protein binding,cytoskeletal adaptor activity,Rab GTPase binding,protein kinase binding,proteinase activated receptor binding,dynactin binding,dynein intermediate chain binding,dynein complex binding	RNA processing,intracellular mRNA localization,anatomical structure morphogenesis,viral process,protein localization to organelle,stress granule assembly,positive regulation of receptor-mediated endocytosis,regulation of microtubule cytoskeleton organization,minus-end-directed organelle transport along microtubule,microtubule anchoring at microtubule organizing center,negative regulation of phospholipase C activity,regulation of proteinase activated receptor activity,negative regulation of phospholipase C-activating G-protein coupled receptor signaling pathway,positive regulation of protein localization to centrosome
HeLa_Sg44 / HeLa_C1	Q6UW68	Q6UW68	-0.031253	0.031253	0.188421	0.109721	25	Q6UW68	TMEM205	Transmembrane protein 205	TM205_HUMAN	4	-2.143	0.97857	HeLa_Sg44	HeLa_C1	integral component of membrane,extracellular exosome
HeLa_Sg44 / HeLa_C1	Q9Y2Z2	Q9Y2Z2	0.176755	0.176755	0.188485	0.109748	17	Q9Y2Z2	MTO1	Protein MTO1 homolog, mitochondrial	MTO1_HUMAN	5	13.0339	1.13034	HeLa_Sg44	HeLa_C1	mitochondrion	RNA binding,flavin adenine dinucleotide binding	tRNA methylation,mitochondrial tRNA wobble uridine modification
HeLa_Sg44 / HeLa_C1	Q9Y2I1	Q9Y2I1	-0.0729548	0.0729548	0.188579	0.109791	8	Q9Y2I1	NISCH	Nischarin	NISCH_HUMAN	2	-4.93111	0.950689	HeLa_Sg44	HeLa_C1	early endosome,cytosol,plasma membrane,membrane,recycling endosome	integrin binding,protein binding,phosphatidylinositol binding,identical protein binding	glucose metabolic process,apoptotic process,regulation of blood pressure,Rac protein signal transduction,actin cytoskeleton organization,negative regulation of cell migration,regulation of synaptic transmission, GABAergic,norepinephrine secretion
HeLa_Sg44 / HeLa_C1	Q9UP95	Q9UP95	-0.103663	0.103663	0.188807	0.109901	50	Q9UP95	SLC12A4	Solute carrier family 12 member 4	S12A4_HUMAN	13	-6.93329	0.930667	HeLa_Sg44	HeLa_C1	lysosomal membrane,plasma membrane,integral component of plasma membrane,membrane	potassium:chloride symporter activity,protein kinase binding,potassium ion symporter activity	transport,ion transport,cell volume homeostasis,chemical synaptic transmission,potassium ion transmembrane transport,chloride transmembrane transport
HeLa_Sg44 / HeLa_C1	Q8WUB8	Q8WUB8	0.0473107	0.0473107	0.188877	0.109938	37	Q8WUB8	PHF10	PHD finger protein 10	PHF10_HUMAN	8	3.33369	1.03334	HeLa_Sg44	HeLa_C1	nucleus,npBAF complex	metal ion binding	transcription, DNA-templated,regulation of transcription, DNA-templated,nervous system development
HeLa_Sg44 / HeLa_C1	Q9GZP4	Q9GZP4	0.179072	0.179072	0.188894	0.109943	25	Q9GZP4	PITHD1	PITH domain-containing protein 1	PITH1_HUMAN	8	13.2156	1.13216	HeLa_Sg44	HeLa_C1	nucleus		cellular response to DNA damage stimulus
HeLa_Sg44 / HeLa_C1	Q12894	Q12894	0.535639	0.535639	0.189001	0.109995	14	Q12894	IFRD2	Interferon-related developmental regulator 2	IFRD2_HUMAN	4	44.9585	1.44958	HeLa_Sg44	HeLa_C1	nucleus	molecular_function,protein binding
HeLa_Sg44 / HeLa_C1	Q5R3I4	Q5R3I4	0.10992	0.10992	0.189187	0.110086	47	Q5R3I4	TTC38	Tetratricopeptide repeat protein 38	TTC38_HUMAN	10	7.91683	1.07917	HeLa_Sg44	HeLa_C1	extracellular exosome
HeLa_Sg44 / HeLa_C1	Q9UFC0	Q9UFC0	-0.0548009	0.0548009	0.18921	0.110098	31	Q9UFC0	LRWD1	Leucine-rich repeat and WD repeat-containing protein 1	LRWD1_HUMAN	8	-3.72727	0.962727	HeLa_Sg44	HeLa_C1	kinetochore,condensed chromosome kinetochore,nucleus,nuclear origin of replication recognition complex,pericentric heterochromatin,nucleolus,cytoplasm,microtubule organizing center,telomeric heterochromatin,intracellular membrane-bounded organelle	chromatin binding,protein binding,methyl-CpG binding,methylated histone binding	DNA replication initiation,chromatin organization,chromatin modification,establishment of protein localization to chromatin
HeLa_Sg44 / HeLa_C1	Q14258	Q14258	0.159593	0.159593	0.189276	0.110127	170	Q14258	TRIM25	E3 ubiquitin/ISG15 ligase TRIM25	TRI25_HUMAN	25	11.6972	1.11697	HeLa_Sg44	HeLa_C1	nucleoplasm,cytosol,nuclear body	transcription factor activity, sequence-specific DNA binding,RNA binding,ubiquitin-protein transferase activity,protein binding,zinc ion binding,ligase activity,cadherin binding,ubiquitin protein ligase activity involved in ERAD pathway	protein monoubiquitination,viral process,protein deubiquitination,translesion synthesis,ER-associated ubiquitin-dependent protein catabolic process,negative regulation of type I interferon production,response to vitamin D,ERAD pathway,protein ubiquitination involved in ubiquitin-dependent protein catabolic process,positive regulation of I-kappaB kinase/NF-kappaB signaling,response to estrogen,innate immune response,regulation of viral entry into host cell,negative regulation of viral entry into host cell,positive regulation of sequence-specific DNA binding transcription factor activity,positive regulation of NF-kappaB transcription factor activity,defense response to virus,interferon-gamma-mediated signaling pathway,regulation of viral release from host cell,negative regulation of viral release from host cell,cellular response to leukemia inhibitory factor
HeLa_Sg44 / HeLa_C1	O43474	O43474	-0.486839	0.486839	0.189399	0.110186	3	O43474	KLF4	Krueppel-like factor 4	KLF4_HUMAN	2	-28.6413	0.713587	HeLa_Sg44	HeLa_C1	nuclear chromatin,nucleoplasm,nuclear euchromatin,cytoplasm,nuclear transcription factor complex	core promoter proximal region sequence-specific DNA binding,transcription factor activity, sequence-specific DNA binding transcription factor recruiting,core promoter binding,transcriptional activator activity, RNA polymerase II core promoter proximal region sequence-specific binding,RNA polymerase II transcription factor binding,transcriptional activator activity, RNA polymerase II transcription factor binding,transcription cofactor binding,transcription factor activity, sequence-specific DNA binding,protein binding,beta-catenin binding,zinc ion binding,phosphatidylinositol 3-kinase regulator activity,histone deacetylase binding,transcription regulatory region DNA binding,promoter-specific chromatin binding	negative regulation of transcription from RNA polymerase II promoter,transcription from RNA polymerase II promoter,mesodermal cell fate determination,negative regulation of cell proliferation,epidermal cell differentiation,positive regulation of gene expression,negative regulation of gene expression,negative regulation of phosphatidylinositol 3-kinase signaling,negative regulation of muscle hyperplasia,negative regulation of angiogenesis,stem cell population maintenance,post-embryonic camera-type eye development,negative regulation of NF-kappaB transcription factor activity,positive regulation of cellular protein metabolic process,negative regulation of heterotypic cell-cell adhesion,somatic stem cell population maintenance,post-embryonic hemopoiesis,negative regulation of cysteine-type endopeptidase activity involved in apoptotic process,regulation of phosphatidylinositol 3-kinase activity,negative regulation of interleukin-8 biosynthetic process,positive regulation of nitric oxide biosynthetic process,fat cell differentiation,regulation of cell differentiation,negative regulation of transcription, DNA-templated,positive regulation of transcription, DNA-templated,positive regulation of transcription from RNA polymerase II promoter,positive regulation of hemoglobin biosynthetic process,negative regulation of smooth muscle cell proliferation,regulation of axon regeneration,epidermis morphogenesis,negative regulation of inflammatory response,positive regulation of protein metabolic process,negative regulation of protein kinase B signaling,positive regulation of telomerase activity,canonical Wnt signaling pathway,negative regulation of response to cytokine stimulus,pri-miRNA transcription from RNA polymerase II promoter,cellular response to hydrogen peroxide,negative regulation of ERK1 and ERK2 cascade,cellular response to retinoic acid,cellular response to growth factor stimulus,cellular response to cycloheximide,cellular response to laminar fluid shear stress,negative regulation of cell migration involved in sprouting angiogenesis,cellular response to peptide,positive regulation of core promoter binding,negative regulation of leukocyte adhesion to arterial endothelial cell,cellular response to leukemia inhibitory factor,negative regulation of G1/S transition of mitotic cell cycle,negative regulation of chemokine (C-X-C motif) ligand 2 production
HeLa_Sg44 / HeLa_C1	Q14657	Q14657	0.214254	0.214254	0.189696	0.110325	12	Q14657	LAGE3	EKC/KEOPS complex subunit LAGE3	LAGE3_HUMAN	3	16.0104	1.1601	HeLa_Sg44	HeLa_C1	EKC/KEOPS complex,nucleoplasm,nuclear body	protein binding	tRNA processing,biological_process
HeLa_Sg44 / HeLa_C1	P61599	P61599	0.387437	0.387437	0.18978	0.110367	12	P61599	NAA20	N-alpha-acetyltransferase 20	NAA20_HUMAN	4	30.8068	1.30807	HeLa_Sg44	HeLa_C1	intracellular,nucleus,cytoplasm,cytosol,NatB complex	peptide alpha-N-acetyltransferase activity	N-terminal peptidyl-methionine acetylation
HeLa_Sg44 / HeLa_C1	Q9NYJ1	Q9NYJ1	0.0938852	0.0938852	0.189885	0.110414	14	Q9NYJ1	COA4	Cytochrome c oxidase assembly factor 4 homolog, mitochondrial	COA4_HUMAN	3	6.72404	1.06724	HeLa_Sg44	HeLa_C1	mitochondrial intermembrane space		mitochondrial respiratory chain complex IV assembly
HeLa_Sg44 / HeLa_C1	Q96GW9	Q96GW9	0.014007	0.014007	0.189942	0.110435	17	Q96GW9	MARS2	Methionine--tRNA ligase, mitochondrial	SYMM_HUMAN	4	0.97562	1.00976	HeLa_Sg44	HeLa_C1	mitochondrial matrix	methionine-tRNA ligase activity,ATP binding	tRNA aminoacylation for protein translation,methionyl-tRNA aminoacylation
HeLa_Sg44 / HeLa_C1	Q96G23	Q96G23	0.0980456	0.0980456	0.189989	0.110454	36	Q96G23	CERS2	Ceramide synthase 2	CERS2_HUMAN	6	7.03225	1.07032	HeLa_Sg44	HeLa_C1	endoplasmic reticulum,endoplasmic reticulum membrane,membrane,integral component of membrane,nuclear membrane	DNA binding,protein binding,sphingosine N-acyltransferase activity	sphingolipid biosynthetic process,ceramide biosynthetic process,negative regulation of axon regeneration,negative regulation of Schwann cell migration,negative regulation of Schwann cell proliferation involved in axon regeneration
HeLa_Sg44 / HeLa_C1	Q8WUD1	Q8WUD1	-0.47296	0.47296	0.190053	0.110485	2	Q8WUD1	RAB2B	Ras-related protein Rab-2B	RAB2B_HUMAN	2	-27.9515	0.720485	HeLa_Sg44	HeLa_C1	Golgi membrane,endoplasmic reticulum membrane,plasma membrane,extracellular exosome,presynapse	GTPase activity,protein binding,GTP binding	protein transport,vesicle-mediated transport,positive regulation of exocytosis
HeLa_Sg44 / HeLa_C1	Q92615	Q92615	-0.00842294	0.00842294	0.19033	0.110617	86	Q92615	LARP4B	La-related protein 4B	LAR4B_HUMAN	22	-0.582133	0.994179	HeLa_Sg44	HeLa_C1	nucleolus,cytosol,cytoplasmic stress granule,membrane,polysomal ribosome	RNA binding,protein binding	positive regulation of translation
HeLa_Sg44 / HeLa_C1	Q9NYG2	Q9NYG2	-0.381244	0.381244	0.190342	0.110621	6	Q9NYG2	ZDHHC3	Palmitoyltransferase ZDHHC3	ZDHC3_HUMAN	2	-23.2225	0.767775	HeLa_Sg44	HeLa_C1	Golgi membrane,Golgi apparatus,membrane,integral component of membrane	palmitoyltransferase activity,protein-cysteine S-palmitoyltransferase activity	protein targeting,protein palmitoylation
HeLa_Sg44 / HeLa_C1	Q8WUH6	Q8WUH6	0.0515902	0.0515902	0.190448	0.11067	42	Q8WUH6	TMEM263	Transmembrane protein 263	TM263_HUMAN	6	3.64066	1.03641	HeLa_Sg44	HeLa_C1	integral component of membrane
HeLa_Sg44 / HeLa_C1	Q99504	Q99504	-0.77977	0.77977	0.19092	0.110887	15	Q99504	EYA3	Eyes absent homolog 3	EYA3_HUMAN	5	-41.7541	0.582459	HeLa_Sg44	HeLa_C1	nucleus,nucleoplasm,transcription factor complex,cytoplasm,centrosome	protein tyrosine phosphatase activity,protein binding,metal ion binding	double-strand break repair,transcription, DNA-templated,regulation of transcription, DNA-templated,multicellular organism development,visual perception,anatomical structure morphogenesis,response to ionizing radiation,histone dephosphorylation,cell differentiation,peptidyl-tyrosine dephosphorylation,positive regulation of DNA repair,negative regulation of extrinsic apoptotic signaling pathway in absence of ligand
HeLa_Sg44 / HeLa_C1	Q96AQ8	Q96AQ8	0.382102	0.382102	0.19119	0.111018	20	Q96AQ8	MCUR1	Mitochondrial calcium uniporter regulator 1	MCUR1_HUMAN	4	30.3239	1.30324	HeLa_Sg44	HeLa_C1	integral component of mitochondrial inner membrane	protein binding	mitochondrial calcium ion transport,calcium ion transmembrane import into mitochondrion,positive regulation of mitochondrial calcium ion concentration,calcium ion import
HeLa_Sg44 / HeLa_C1	Q8NEU8	Q8NEU8	-0.0663941	0.0663941	0.191573	0.111203	19	Q8NEU8	APPL2	DCC-interacting protein 13-beta	DP13B_HUMAN	4	-4.4978	0.955022	HeLa_Sg44	HeLa_C1	nucleus,endosome membrane,early endosome membrane,extracellular exosome,NuRD complex	protein binding	cell cycle,signal transduction,cell proliferation
HeLa_Sg44 / HeLa_C1	Q9H6Z4	Q9H6Z4	0.209766	0.209766	0.19158	0.111205	87	Q9H6Z4	RANBP3	Ran-binding protein 3	RANB3_HUMAN	19	15.6501	1.1565	HeLa_Sg44	HeLa_C1	nucleus,nucleoplasm,cytoplasm,centrosome	protein binding,Ran GTPase binding,R-SMAD binding,GTPase activator activity	G1/S transition of mitotic cell cycle,RNA export from nucleus,ubiquitin-dependent protein catabolic process,protein import into nucleus,spindle organization,positive regulation of GTPase activity,positive regulation of mitotic centrosome separation,intracellular transport
HeLa_Sg44 / HeLa_C1	Q9H0X9	Q9H0X9	-0.220318	0.220318	0.191886	0.111334	7	Q9H0X9	OSBPL5	Oxysterol-binding protein-related protein 5	OSBL5_HUMAN	3	-14.1624	0.858376	HeLa_Sg44	HeLa_C1	endoplasmic reticulum membrane,cytosol,membrane,integral component of membrane,intracellular membrane-bounded organelle	phosphatidylserine binding,phospholipid transporter activity,oxysterol binding,cholesterol binding,phosphatidylinositol-4-phosphate binding	Golgi to plasma membrane transport,cholesterol metabolic process,phospholipid transport,cholesterol transport,phosphatidylserine acyl-chain remodeling
HeLa_Sg44 / HeLa_C1	P62826	P62826	-0.225172	0.225172	0.192046	0.1114	167	P62826	RAN	GTP-binding nuclear protein Ran	RAN_HUMAN	23	-14.4507	0.855493	HeLa_Sg44	HeLa_C1	male germ cell nucleus,manchette,nucleus,nuclear envelope,nuclear pore,nucleoplasm,nucleolus,cytoplasm,centriole,cytosol,membrane,midbody,extracellular matrix,sperm flagellum,melanosome,RNA nuclear export complex,protein complex,host cell,recycling endosome,extracellular exosome,Flemming body,chromatin	magnesium ion binding,chromatin binding,transcription coactivator activity,RNA binding,GTPase activity,protein binding,GTP binding,GDP binding,protein domain specific binding,protein complex binding,cadherin binding,dynein intermediate chain binding,protein heterodimerization activity,androgen receptor binding,importin-alpha family protein binding,nucleocytoplasmic transporter activity,pre-miRNA binding,Requires Ontology	ribosomal large subunit export from nucleus,ribosomal small subunit export from nucleus,protein import into nucleus, translocation,mitotic cell cycle,DNA metabolic process,tRNA export from nucleus,protein import into nucleus,protein export from nucleus,mitotic spindle organization,spermatid development,miRNA metabolic process,viral process,hippocampus development,actin cytoskeleton organization,androgen receptor signaling pathway,positive regulation of protein binding,cellular protein complex localization,pre-miRNA export from nucleus,regulation of cholesterol biosynthetic process,positive regulation of transcription, DNA-templated,cell division,regulation of gene silencing by miRNA,cellular response to mineralocorticoid stimulus,intracellular transport of virus,protein localization to nucleolus
HeLa_Sg44 / HeLa_C1	Q6PD74	Q6PD74	0.169203	0.169203	0.192536	0.111633	8	Q6PD74	AAGAB	Alpha- and gamma-adaptin-binding protein p34	AAGAB_HUMAN	2	12.4437	1.12444	HeLa_Sg44	HeLa_C1	cytoplasm,cytosol,nuclear speck	protein binding	protein transport
HeLa_Sg44 / HeLa_C1	Q9BTA9	Q9BTA9	0.315593	0.315593	0.192691	0.111699	54	Q9BTA9	WAC	WW domain-containing adapter protein with coiled-coil	WAC_HUMAN	12	24.4523	1.24452	HeLa_Sg44	HeLa_C1	nucleus,nucleoplasm,spliceosomal complex,nuclear speck	RNA polymerase II core binding,chromatin binding,protein binding	transcription, DNA-templated,cellular response to DNA damage stimulus,histone monoubiquitination,positive regulation of macroautophagy,protein ubiquitination,negative regulation of proteasomal ubiquitin-dependent protein catabolic process,G1 DNA damage checkpoint,positive regulation of transcription, DNA-templated,histone H2B conserved C-terminal lysine ubiquitination
HeLa_Sg44 / HeLa_C1	P61964	P61964	-0.00542105	0.00542105	0.193125	0.111903	50	P61964	WDR5	WD repeat-containing protein 5	WDR5_HUMAN	9	-0.375053	0.996249	HeLa_Sg44	HeLa_C1	histone acetyltransferase complex,nucleus,nucleoplasm,Ada2/Gcn5/Ada3 transcription activator complex,histone methyltransferase complex,ciliary basal body,MLL3/4 complex,Set1C/COMPASS complex,MLL1 complex	protein binding,histone-lysine N-methyltransferase activity,methylated histone binding,histone methyltransferase activity (H3-K4 specific),histone acetyltransferase activity (H4-K5 specific),histone acetyltransferase activity (H4-K8 specific),histone acetyltransferase activity (H4-K16 specific)	skeletal system development,transcription, DNA-templated,neuron projection development,positive regulation of gluconeogenesis by positive regulation of transcription from RNA polymerase II promoter,post-translational protein modification,histone H3 acetylation,histone H4-K5 acetylation,histone H4-K8 acetylation,histone H4-K16 acetylation,regulation of megakaryocyte differentiation,histone H3-K4 methylation,cilium morphogenesis
HeLa_Sg44 / HeLa_C1	Q8IXK0	Q8IXK0	-0.0678975	0.0678975	0.193467	0.11206	39	Q8IXK0	PHC2	Polyhomeotic-like protein 2	PHC2_HUMAN	8	-4.59726	0.954027	HeLa_Sg44	HeLa_C1	heterochromatin,nucleus,nucleoplasm,PcG protein complex,PRC1 complex	DNA binding,protein binding,zinc ion binding,identical protein binding	multicellular organism development,spermatogenesis
HeLa_Sg44 / HeLa_C1	O95297	O95297	0.164638	0.164638	0.193503	0.112079	43	O95297	MPZL1	Myelin protein zero-like protein 1	MPZL1_HUMAN	8	12.0885	1.12088	HeLa_Sg44	HeLa_C1	integral component of plasma membrane,focal adhesion,cell surface	structural molecule activity,protein binding	transmembrane receptor protein tyrosine kinase signaling pathway,cell-cell signaling
HeLa_Sg44 / HeLa_C1	P36969	P36969	0.0523068	0.0523068	0.193596	0.112121	17	P36969	GPX4	Phospholipid hydroperoxide glutathione peroxidase, mitochondrial	GPX4_HUMAN	5	3.69216	1.03692	HeLa_Sg44	HeLa_C1	nucleus,nucleoplasm,mitochondrion,cytosol,protein complex,extracellular exosome	glutathione peroxidase activity,protein binding,identical protein binding,phospholipid-hydroperoxide glutathione peroxidase activity	phospholipid metabolic process,response to oxidative stress,multicellular organism development,lipoxygenase pathway,protein polymerization,oxidation-reduction process,cellular oxidant detoxification
HeLa_Sg44 / HeLa_C1	Q96EH3	Q96EH3	0.152528	0.152528	0.193736	0.112182	6	Q96EH3	MALSU1	Mitochondrial assembly of ribosomal large subunit protein 1	MASU1_HUMAN	2	11.1515	1.11152	HeLa_Sg44	HeLa_C1	mitochondrion,mitochondrial matrix,cytosol	protein binding,ribosomal large subunit binding	ribosomal large subunit biogenesis,negative regulation of mitochondrial translation,negative regulation of ribosome biogenesis
HeLa_Sg44 / HeLa_C1	Q9BYX2	Q9BYX2	0.729071	0.729071	0.193775	0.1122	21	Q9BYX2	TBC1D2	TBC1 domain family member 2A	TBD2A_HUMAN	12	65.7572	1.65757	HeLa_Sg44	HeLa_C1	nucleus,cytosol,endomembrane system,cell junction,cytoplasmic vesicle	GTPase activator activity,protein binding,Rab GTPase binding,cadherin binding	intracellular protein transport,regulation of vesicle fusion,positive regulation of GTPase activity,activation of GTPase activity,regulation of cilium assembly
HeLa_Sg44 / HeLa_C1	P11387	P11387	0.215266	0.215266	0.193804	0.112214	202	P11387	TOP1	DNA topoisomerase 1	TOP1_HUMAN	32	16.0918	1.16092	HeLa_Sg44	HeLa_C1	cytoplasmic mRNA processing body,fibrillar center,nucleus,nucleoplasm,nucleolus,DNA topoisomerase complex (ATP-hydrolyzing),replication fork protection complex,protein-DNA complex,perikaryon,nuclear chromosome	core promoter sequence-specific DNA binding,DNA binding,chromatin binding,double-stranded DNA binding,single-stranded DNA binding,RNA binding,DNA topoisomerase type I activity,protein serine/threonine kinase activity,protein binding,ATP binding,protein domain specific binding,supercoiled DNA binding	DNA replication,DNA topological change,chromatin remodeling,chromosome segregation,circadian rhythm,programmed cell death,viral process,phosphorylation,protein sumoylation,peptidyl-serine phosphorylation,circadian regulation of gene expression,embryonic cleavage,response to drug
HeLa_Sg44 / HeLa_C1	O94806	O94806	0.342225	0.342225	0.193815	0.112216	25	O94806	PRKD3	Serine/threonine-protein kinase D3	KPCD3_HUMAN	9	26.771	1.26771	HeLa_Sg44	HeLa_C1	nucleoplasm,cytosol,membrane	protein serine/threonine kinase activity,protein kinase C activity,protein binding,ATP binding,kinase activity,metal ion binding	protein phosphorylation,protein kinase C-activating G-protein coupled receptor signaling pathway,sphingolipid biosynthetic process,protein kinase D signaling
HeLa_Sg44 / HeLa_C1	Q9BQ75	Q9BQ75	-0.124799	0.124799	0.194183	0.112385	41	Q9BQ75	CMSS1	Protein CMSS1	CMS1_HUMAN	10	-8.28681	0.917132	HeLa_Sg44	HeLa_C1	nucleus,90S preribosome	RNA binding
HeLa_Sg44 / HeLa_C1	Q9H0E9	Q9H0E9	-0.134241	0.134241	0.194214	0.112397	35	Q9H0E9	BRD8	Bromodomain-containing protein 8	BRD8_HUMAN	8	-8.88509	0.911149	HeLa_Sg44	HeLa_C1	Swr1 complex,nucleus,nucleoplasm,mitochondrion,NuA4 histone acetyltransferase complex	transcription factor activity, sequence-specific DNA binding,thyroid hormone receptor activity	transcription, DNA-templated,regulation of transcription, DNA-templated,regulation of transcription from RNA polymerase II promoter,signal transduction,cell surface receptor signaling pathway,intracellular receptor signaling pathway,regulation of growth,histone H4 acetylation,histone H2A acetylation,positive regulation of transcription from RNA polymerase II promoter
HeLa_Sg44 / HeLa_C1	Q9UL40	Q9UL40	-0.108586	0.108586	0.194352	0.112465	18	Q9UL40	ZNF346	Zinc finger protein 346	ZN346_HUMAN	6	-7.25032	0.927497	HeLa_Sg44	HeLa_C1	nucleus,nucleolus,cytoplasm	p53 binding,RNA binding,double-stranded RNA binding,protein binding,zinc ion binding,enzyme binding,miRNA binding	positive regulation of apoptotic process,intrinsic apoptotic signaling pathway by p53 class mediator
HeLa_Sg44 / HeLa_C1	Q2TAY7	Q2TAY7	0.430023	0.430023	0.19438	0.112475	78	Q2TAY7	SMU1	WD40 repeat-containing protein SMU1	SMU1_HUMAN	13	34.7255	1.34725	HeLa_Sg44	HeLa_C1	cytoplasm,nuclear speck	protein binding	regulation of alternative mRNA splicing, via spliceosome,mRNA processing,RNA splicing
HeLa_Sg44 / HeLa_C1	Q8WUA7	Q8WUA7	1.2311	1.2311	0.194419	0.112492	21	Q8WUA7	TBC1D22A	TBC1 domain family member 22A	TB22A_HUMAN	5	134.746	2.34746	HeLa_Sg44	HeLa_C1	intracellular,endomembrane system	GTPase activator activity,protein binding,Rab GTPase binding,protein homodimerization activity,14-3-3 protein binding	intracellular protein transport,regulation of vesicle fusion,activation of GTPase activity,regulation of cilium assembly
HeLa_Sg44 / HeLa_C1	Q96SU4	Q96SU4	-0.0906536	0.0906536	0.194547	0.112551	58	Q96SU4	OSBPL9	Oxysterol-binding protein-related protein 9	OSBL9_HUMAN	13	-6.09028	0.939097	HeLa_Sg44	HeLa_C1	Golgi apparatus,cytosol,late endosome membrane,intracellular membrane-bounded organelle	lipid binding,sterol transporter activity	bile acid biosynthetic process,sterol transport
HeLa_Sg44 / HeLa_C1	Q9Y6K5	Q9Y6K5	-0.339487	0.339487	0.194547	0.112551	58	Q9Y6K5	OAS3	2'-5'-oligoadenylate synthase 3	OAS3_HUMAN	14	-20.9678	0.790322	HeLa_Sg44	HeLa_C1	extracellular space,nucleoplasm,cytoplasm,cytosol,plasma membrane,intracellular membrane-bounded organelle	2'-5'-oligoadenylate synthetase activity,double-stranded RNA binding,protein binding,ATP binding,metal ion binding	nucleobase-containing compound metabolic process,response to virus,negative regulation of viral genome replication,defense response to virus,interferon-gamma-mediated signaling pathway,type I interferon signaling pathway,regulation of ribonuclease activity
HeLa_Sg44 / HeLa_C1	Q7Z7F0	Q7Z7F0	0.189816	0.189816	0.194599	0.112573	16	Q7Z7F0	KIAA0907	UPF0469 protein KIAA0907	K0907_HUMAN	4	14.0618	1.14062	HeLa_Sg44	HeLa_C1	nucleus,cytoplasm,spliceosomal complex	RNA binding,protein binding	mRNA splice site selection
HeLa_Sg44 / HeLa_C1	O15382	O15382	0.0895151	0.0895151	0.194938	0.112718	45	O15382	BCAT2	Branched-chain-amino-acid aminotransferase, mitochondrial	BCAT2_HUMAN	11	6.40125	1.06401	HeLa_Sg44	HeLa_C1	mitochondrion,mitochondrial matrix	branched-chain-amino-acid transaminase activity,L-leucine transaminase activity,L-valine transaminase activity,L-isoleucine transaminase activity	isoleucine catabolic process,branched-chain amino acid biosynthetic process,branched-chain amino acid catabolic process,leucine biosynthetic process,valine biosynthetic process,regulation of hormone levels,cellular response to leukemia inhibitory factor
HeLa_Sg44 / HeLa_C1	Q16678	Q16678	-0.0282978	0.0282978	0.195074	0.112776	4	Q16678	CYP1B1	Cytochrome P450 1B1	CP1B1_HUMAN	2	-1.94234	0.980577	HeLa_Sg44	HeLa_C1	mitochondrion,endoplasmic reticulum membrane,organelle membrane,intracellular membrane-bounded organelle	monooxygenase activity,iron ion binding,oxidoreductase activity, acting on paired donors, with incorporation or reduction of molecular oxygen, reduced flavin or flavoprotein as one donor, and incorporation of one atom of oxygen,oxygen binding,heme binding,aromatase activity	angiogenesis,trabecular meshwork development,cellular aromatic compound metabolic process,xenobiotic metabolic process,nitric oxide biosynthetic process,cell adhesion,visual perception,steroid metabolic process,estrogen metabolic process,negative regulation of cell proliferation,intrinsic apoptotic signaling pathway in response to oxidative stress,toxin metabolic process,positive regulation of vascular endothelial growth factor production,sterol metabolic process,arachidonic acid metabolic process,epoxygenase P450 pathway,collagen fibril organization,negative regulation of cell migration,negative regulation of NF-kappaB transcription factor activity,negative regulation of cell adhesion mediated by integrin,retinol metabolic process,retinal metabolic process,positive regulation of apoptotic process,endothelial cell migration,positive regulation of angiogenesis,positive regulation of JAK-STAT cascade,membrane lipid catabolic process,blood vessel morphogenesis,oxidation-reduction process,retinal blood vessel morphogenesis,cellular response to hydrogen peroxide,cellular response to organic cyclic compound,endothelial cell-cell adhesion,omega-hydroxylase P450 pathway,regulation of reactive oxygen species metabolic process
HeLa_Sg44 / HeLa_C1	Q07352	Q07352	0.136982	0.136982	0.195159	0.112809	2	Q07352	ZFP36L1	Zinc finger protein 36, C3H1 type-like 1	TISB_HUMAN	2	9.96025	1.0996	HeLa_Sg44	HeLa_C1	cytoplasmic mRNA processing body,nucleus,cytoplasm,cytosol,intracellular ribonucleoprotein complex	DNA binding,transcription factor activity, sequence-specific DNA binding,RNA binding,mRNA binding,protein binding,mRNA 3'-UTR AU-rich region binding,metal ion binding,14-3-3 protein binding	MAPK cascade,nuclear-transcribed mRNA catabolic process, deadenylation-dependent decay,vasculogenesis,proepicardium development,regulation of transcription, DNA-templated,mRNA processing,apoptotic process,heart development,cell proliferation,response to wounding,regulation of gene expression,regulation of keratinocyte proliferation,phosphatidylinositol 3-kinase signaling,neural tube development,nuclear-transcribed mRNA catabolic process, deadenylation-independent decay,regulation of mRNA 3'-end processing,cellular response to insulin stimulus,T cell differentiation in thymus,multicellular organism growth,p38MAPK cascade,regulation of mRNA stability,protein kinase B signaling,cellular response to fibroblast growth factor stimulus,regulation of B cell differentiation,positive regulation of fat cell differentiation,regulation of keratinocyte differentiation,negative regulation of erythrocyte differentiation,positive regulation of monocyte differentiation,regulation of myoblast differentiation,mesendoderm development,mRNA transport,chorio-allantoic fusion,spongiotrophoblast layer development,3'-UTR-mediated mRNA destabilization,ERK1 and ERK2 cascade,cellular response to cAMP,cellular response to tumor necrosis factor,cellular response to epidermal growth factor stimulus,cellular response to peptide hormone stimulus,cellular response to glucocorticoid stimulus,cellular response to hypoxia,cellular response to salt stress,cellular response to transforming growth factor beta stimulus,regulation of stem cell proliferation,cellular response to raffinose,positive regulation of nuclear-transcribed mRNA catabolic process, deadenylation-dependent decay,negative regulation of mitotic cell cycle phase transition,regulation of keratinocyte apoptotic process,positive regulation of intracellular mRNA localization,cellular response to phorbol 13-acetate 12-myristate
HeLa_Sg44 / HeLa_C1	P48556	P48556	0.306534	0.306534	0.195404	0.112928	78	P48556	PSMD8	26S proteasome non-ATPase regulatory subunit 8	PSMD8_HUMAN	13	23.6733	1.23673	HeLa_Sg44	HeLa_C1	proteasome complex,nucleus,nucleoplasm,cytosol,proteasome regulatory particle,proteasome regulatory particle, lid subcomplex,proteasome accessory complex,extracellular exosome		MAPK cascade,protein polyubiquitination,stimulatory C-type lectin receptor signaling pathway,antigen processing and presentation of exogenous peptide antigen via MHC class I, TAP-dependent,regulation of cellular amino acid metabolic process,negative regulation of G2/M transition of mitotic cell cycle,protein deubiquitination,anaphase-promoting complex-dependent catabolic process,SCF-dependent proteasomal ubiquitin-dependent protein catabolic process,regulation of protein stability,tumor necrosis factor-mediated signaling pathway,NIK/NF-kappaB signaling,Fc-epsilon receptor signaling pathway,proteasome-mediated ubiquitin-dependent protein catabolic process,proteasome assembly,regulation of mRNA stability,post-translational protein modification,T cell receptor signaling pathway,negative regulation of ubiquitin-protein ligase activity involved in mitotic cell cycle,positive regulation of ubiquitin-protein ligase activity involved in regulation of mitotic cell cycle transition,transmembrane transport,Wnt signaling pathway, planar cell polarity pathway,regulation of transcription from RNA polymerase II promoter in response to hypoxia,negative regulation of canonical Wnt signaling pathway,positive regulation of canonical Wnt signaling pathway,regulation of hematopoietic stem cell differentiation,positive regulation of protein targeting to mitochondrion
HeLa_Sg44 / HeLa_C1	Q8NC96	Q8NC96	0.0534319	0.0534319	0.196133	0.113263	10	Q8NC96	NECAP1	Adaptin ear-binding coat-associated protein 1	NECP1_HUMAN	3	3.77305	1.03773	HeLa_Sg44	HeLa_C1	cytosol,plasma membrane,clathrin-coated pit,clathrin vesicle coat		endocytosis,protein transport,membrane organization
HeLa_Sg44 / HeLa_C1	P20042	P20042	0.334565	0.334565	0.196162	0.113276	176	P20042	EIF2S2	Eukaryotic translation initiation factor 2 subunit 2	IF2B_HUMAN	28	26.0997	1.261	HeLa_Sg44	HeLa_C1	cytoplasm,cytosol,eukaryotic translation initiation factor 2 complex,nucleus	RNA binding,translation initiation factor activity,protein binding,translation factor activity, RNA binding,metal ion binding	in utero embryonic development,male germ cell proliferation,translational initiation,male gonad development,transmembrane transport
HeLa_Sg44 / HeLa_C1	O75061	O75061	-0.00692254	0.00692254	0.1963	0.113339	6	O75061	DNAJC6	Putative tyrosine-protein phosphatase auxilin	AUXI_HUMAN	2	-0.478684	0.995213	HeLa_Sg44	HeLa_C1	cytosol,postsynaptic density,vesicle	protein tyrosine phosphatase activity,SH3 domain binding	receptor-mediated endocytosis,synaptic vesicle uncoating,peptidyl-tyrosine dephosphorylation,membrane organization,regulation of clathrin-dependent endocytosis
HeLa_Sg44 / HeLa_C1	P09497	P09497	-0.115615	0.115615	0.196335	0.113356	45	P09497	CLTB	Clathrin light chain B	CLCB_HUMAN	7	-7.7011	0.922989	HeLa_Sg44	HeLa_C1	trans-Golgi network,cytosol,plasma membrane,clathrin coat,clathrin vesicle coat,clathrin coat of trans-Golgi network vesicle,clathrin coat of coated pit,intracellular membrane-bounded organelle,clathrin-coated endocytic vesicle,ciliary membrane	structural molecule activity,protein binding,clathrin heavy chain binding,peptide binding	intracellular protein transport,membrane organization,clathrin-dependent endocytosis
HeLa_Sg44 / HeLa_C1	Q15208	Q15208	0.189174	0.189174	0.196464	0.113409	29	Q15208	STK38	Serine/threonine-protein kinase 38	STK38_HUMAN	6	14.0111	1.14011	HeLa_Sg44	HeLa_C1	nucleus,cytoplasm,cytosol	magnesium ion binding,protein serine/threonine kinase activity,protein binding,ATP binding,mitogen-activated protein kinase kinase kinase binding,cadherin binding	cellular protein modification process,protein phosphorylation,peptidyl-serine phosphorylation,intracellular signal transduction,negative regulation of MAP kinase activity
HeLa_Sg44 / HeLa_C1	Q9BYB4	Q9BYB4	-0.21279	0.21279	0.196546	0.113448	8	Q9BYB4	GNB1L	Guanine nucleotide-binding protein subunit beta-like protein 1	GNB1L_HUMAN	2	-13.7133	0.862867	HeLa_Sg44	HeLa_C1	cytoplasm,cytoplasmic side of plasma membrane	molecular_function	G-protein coupled receptor signaling pathway,social behavior,intracellular signal transduction
HeLa_Sg44 / HeLa_C1	O94923	O94923	-0.283277	0.283277	0.196878	0.1136	4	O94923	GLCE	D-glucuronyl C5-epimerase	GLCE_HUMAN	2	-17.8277	0.821723	HeLa_Sg44	HeLa_C1	Golgi membrane,Golgi apparatus,integral component of membrane	racemase and epimerase activity, acting on carbohydrates and derivatives,heparosan-N-sulfate-glucuronate 5-epimerase activity,UDP-glucuronate 5'-epimerase activity	heparan sulfate proteoglycan biosynthetic process,heparin biosynthetic process
HeLa_Sg44 / HeLa_C1	Q12873	Q12873	-0.0474996	0.0474996	0.196893	0.113607	210	Q12873	CHD3	Chromodomain-helicase-DNA-binding protein 3	CHD3_HUMAN	42	-3.23881	0.967612	HeLa_Sg44	HeLa_C1	nucleus,nucleoplasm,nucleolus,cytoplasm,centrosome,microtubule organizing center,NuRD complex	DNA binding,RNA binding,ATP-dependent DNA helicase activity,helicase activity,histone deacetylase activity,protein binding,ATP binding,zinc ion binding	chromatin assembly or disassembly,transcription, DNA-templated,regulation of transcription, DNA-templated,regulation of transcription from RNA polymerase II promoter,spindle organization,centrosome cycle,histone deacetylation,DNA duplex unwinding,regulation of signal transduction by p53 class mediator
HeLa_Sg44 / HeLa_C1	Q6PKG0	Q6PKG0	0.197542	0.197542	0.197677	0.113942	300	Q6PKG0	LARP1	La-related protein 1	LARP1_HUMAN	53	14.6743	1.14674	HeLa_Sg44	HeLa_C1	cytoplasm,cytoplasmic stress granule,membrane,polysome,TORC1 complex	RNA cap binding,RNA binding,mRNA 3'-UTR binding,protein binding,eukaryotic initiation factor 4E binding,translation activator activity,translation initiation factor binding,cadherin binding,mRNA 5'-UTR binding	translational initiation,cell proliferation,positive regulation of macroautophagy,negative regulation of translation,TOR signaling,TORC1 signaling,positive regulation of viral genome replication,positive regulation of translation,mRNA stabilization,cellular response to rapamycin,response to amino acid starvation
HeLa_Sg44 / HeLa_C1	Q9BUT9	Q9BUT9	0.0256039	0.0256039	0.197984	0.114079	33	Q9BUT9	FAM195A	Protein FAM195A	F195A_HUMAN	6	1.79057	1.01791	HeLa_Sg44	HeLa_C1	nucleus,cytoplasm,cytoplasmic stress granule	protein binding
HeLa_Sg44 / HeLa_C1	P11474	P11474	0.102473	0.102473	0.198471	0.114312	13	P11474	ESRRA	Steroid hormone receptor ERR1	ERR1_HUMAN	5	7.36123	1.07361	HeLa_Sg44	HeLa_C1	fibrillar center,nucleus,nucleoplasm,microtubule cytoskeleton,intercellular bridge	RNA polymerase II core promoter proximal region sequence-specific DNA binding,transcriptional activator activity, RNA polymerase II core promoter proximal region sequence-specific binding,transcriptional repressor activity, RNA polymerase II core promoter proximal region sequence-specific binding,DNA binding,steroid hormone receptor activity,RNA polymerase II transcription factor activity, ligand-activated sequence-specific DNA binding,steroid binding,protein binding,zinc ion binding,protein domain specific binding,sequence-specific DNA binding	negative regulation of transcription from RNA polymerase II promoter,regulation of transcription, DNA-templated,transcription initiation from RNA polymerase II promoter,mitochondrion organization,intracellular receptor signaling pathway,response to estradiol,regulation of cell proliferation,steroid hormone mediated signaling pathway,regulation of osteoblast differentiation,regulation of osteoclast differentiation,positive regulation of transcription from RNA polymerase II promoter,cartilage development,positive regulation of cellular response to insulin stimulus
HeLa_Sg44 / HeLa_C1	P82673	P82673	-0.0241024	0.0241024	0.198517	0.114334	56	P82673	MRPS35	28S ribosomal protein S35, mitochondrial	RT35_HUMAN	10	-1.65677	0.983432	HeLa_Sg44	HeLa_C1	mitochondrial inner membrane,mitochondrial small ribosomal subunit	RNA binding,structural constituent of ribosome	DNA damage response, detection of DNA damage,mitochondrial translational elongation,mitochondrial translational termination
HeLa_Sg44 / HeLa_C1	Q96I51	Q96I51	0.230527	0.230527	0.198632	0.114388	16	Q96I51	WBSCR16	Williams-Beuren syndrome chromosomal region 16 protein	WBS16_HUMAN	4	17.3263	1.17326	HeLa_Sg44	HeLa_C1	cellular_component,mitochondrion	RNA binding	biological_process
HeLa_Sg44 / HeLa_C1	Q9UM00	Q9UM00	0.201064	0.201064	0.19865	0.114394	17	Q9UM00	TMCO1	Transmembrane and coiled-coil domain-containing protein 1	TMCO1_HUMAN	4	14.9546	1.14955	HeLa_Sg44	HeLa_C1	Golgi membrane,endoplasmic reticulum,integral component of endoplasmic reticulum membrane	calcium channel activity	ER overload response,endoplasmic reticulum calcium ion homeostasis,calcium ion transmembrane transport
HeLa_Sg44 / HeLa_C1	Q9ULL5	Q9ULL5	-0.287746	0.287746	0.198806	0.114466	15	Q9ULL5	PRR12	Proline-rich protein 12	PRR12_HUMAN	4	-18.0819	0.819181	HeLa_Sg44	HeLa_C1	nucleus,postsynaptic density,cell junction,neuron projection,postsynaptic membrane
HeLa_Sg44 / HeLa_C1	Q9NQW6	Q9NQW6	0.126679	0.126679	0.198978	0.11455	110	Q9NQW6	ANLN	Actin-binding protein anillin	ANLN_HUMAN	26	9.1778	1.09178	HeLa_Sg44	HeLa_C1	nucleoplasm,actomyosin contractile ring,actin cytoskeleton,midbody,bleb,cell cortex region	actin binding,cadherin binding	mitotic cytokinesis,septin ring assembly,hematopoietic progenitor cell differentiation,regulation of exit from mitosis,glomerular visceral epithelial cell migration,positive regulation of bleb assembly
HeLa_Sg44 / HeLa_C1	Q9P0U4	Q9P0U4	0.136899	0.136899	0.199174	0.114636	15	Q9P0U4	CXXC1	CXXC-type zinc finger protein 1	CXXC1_HUMAN	5	9.95388	1.09954	HeLa_Sg44	HeLa_C1	nucleus,nucleoplasm,cytosol,nuclear matrix,nuclear speck,histone methyltransferase complex,Set1C/COMPASS complex	core promoter proximal region sequence-specific DNA binding,protein binding,zinc ion binding,unmethylated CpG binding,histone methyltransferase activity (H3-K4 specific)	transcription, DNA-templated,regulation of transcription, DNA-templated,IRE1-mediated unfolded protein response,positive regulation of transcription, DNA-templated,histone H3-K4 methylation
HeLa_Sg44 / HeLa_C1	Q9NS91	Q9NS91	0.0198099	0.0198099	0.199233	0.114661	35	Q9NS91	RAD18	E3 ubiquitin-protein ligase RAD18	RAD18_HUMAN	10	1.38259	1.01383	HeLa_Sg44	HeLa_C1	nucleus,nucleoplasm,replication fork,cytoplasm,centrosome,nuclear body,site of double-strand break,nuclear inclusion body,Rad6-Rad18 complex	Y-form DNA binding,damaged DNA binding,protein binding,polyubiquitin binding,ubiquitin protein ligase binding,protein complex binding,identical protein binding,single-stranded DNA-dependent ATPase activity,metal ion binding,ubiquitin protein ligase activity	DNA repair,postreplication repair,protein monoubiquitination,cellular response to DNA damage stimulus,response to UV,protein ubiquitination,DNA damage response, detection of DNA damage,protein autoubiquitination,positive regulation of chromosome segregation,negative regulation of cell death
HeLa_Sg44 / HeLa_C1	Q96I59	Q96I59	-0.130335	0.130335	0.199325	0.114702	21	Q96I59	NARS2	Probable asparagine--tRNA ligase, mitochondrial	SYNM_HUMAN	7	-8.63808	0.913619	HeLa_Sg44	HeLa_C1	nucleoplasm,mitochondrion,mitochondrial matrix,cytosol	nucleic acid binding,asparagine-tRNA ligase activity,ATP binding	asparaginyl-tRNA aminoacylation
HeLa_Sg44 / HeLa_C1	Q13426	Q13426	0.380345	0.380345	0.199493	0.114778	42	Q13426	XRCC4	DNA repair protein XRCC4	XRCC4_HUMAN	12	30.1653	1.30165	HeLa_Sg44	HeLa_C1	nucleus,nucleoplasm,cytosol,DNA-dependent protein kinase-DNA ligase 4 complex,DNA ligase IV complex,nonhomologous end joining complex,condensed chromosome	protein binding,protein C-terminus binding,identical protein binding,DNA binding,ligase activity	double-strand break repair,double-strand break repair via nonhomologous end joining,DNA recombination,response to X-ray,DNA ligation involved in DNA repair,positive regulation of ligase activity,cellular response to lithium ion,establishment of integrated proviral latency
HeLa_Sg44 / HeLa_C1	P19971	P19971	-0.0802948	0.0802948	0.199705	0.114877	80	P19971	TYMP	Thymidine phosphorylase	TYPH_HUMAN	17	-5.41356	0.945864	HeLa_Sg44	HeLa_C1	cytosol	phosphorylase activity,growth factor activity,thymidine phosphorylase activity,pyrimidine-nucleoside phosphorylase activity,transferase activity, transferring pentosyl groups,protein homodimerization activity	mitochondrial genome maintenance,angiogenesis,pyrimidine nucleobase metabolic process,pyrimidine nucleoside metabolic process,chemotaxis,regulation of receptor activity,cell differentiation,regulation of myelination,pyrimidine nucleoside salvage,pyrimidine nucleoside catabolic process,regulation of transmission of nerve impulse,regulation of gastric motility
HeLa_Sg44 / HeLa_C1	Q99583	Q99583	0.0284261	0.0284261	0.199821	0.114932	10	Q99583	MNT	Max-binding protein MNT	MNT_HUMAN	4	1.98989	1.0199	HeLa_Sg44	HeLa_C1	nucleus,nucleoplasm	RNA polymerase II regulatory region sequence-specific DNA binding,transcriptional repressor activity, RNA polymerase II transcription regulatory region sequence-specific binding,chromatin binding,transcription factor activity, sequence-specific DNA binding,transcription coactivator activity,transcription corepressor activity,protein dimerization activity	negative regulation of transcription from RNA polymerase II promoter,transcription from RNA polymerase II promoter,multicellular organism development,cell aging,negative regulation of cell proliferation,regulation of cell cycle,negative regulation of apoptotic signaling pathway
HeLa_Sg44 / HeLa_C1	P43304	P43304	-0.229437	0.229437	0.20004	0.115026	169	P43304	GPD2	Glycerol-3-phosphate dehydrogenase, mitochondrial	GPDM_HUMAN	33	-14.7032	0.852968	HeLa_Sg44	HeLa_C1	mitochondrial inner membrane,glycerol-3-phosphate dehydrogenase complex	glycerol-3-phosphate dehydrogenase activity,calcium ion binding,sn-glycerol-3-phosphate:ubiquinone-8 oxidoreductase activity	gluconeogenesis,glycerophosphate shuttle,glycerol catabolic process,multicellular organism growth,camera-type eye development
HeLa_Sg44 / HeLa_C1	Q15291	Q15291	0.198675	0.198675	0.200289	0.115145	18	Q15291	RBBP5	Retinoblastoma-binding protein 5	RBBP5_HUMAN	5	14.7644	1.14764	HeLa_Sg44	HeLa_C1	nucleus,nucleoplasm,nucleolus,histone methyltransferase complex,MLL3/4 complex,Set1C/COMPASS complex,MLL1 complex	protein binding,histone-lysine N-methyltransferase activity,methylated histone binding,transcription regulatory region DNA binding,histone methyltransferase activity (H3-K4 specific)	transcription, DNA-templated,regulation of transcription, DNA-templated,cellular response to DNA damage stimulus,response to estrogen,post-translational protein modification,regulation of megakaryocyte differentiation,histone H3-K4 methylation,beta-catenin-TCF complex assembly
HeLa_Sg44 / HeLa_C1	Q9Y478	Q9Y478	0.270979	0.270979	0.200344	0.11517	34	Q9Y478	PRKAB1	5'-AMP-activated protein kinase subunit beta-1	AAKB1_HUMAN	8	20.6627	1.20663	HeLa_Sg44	HeLa_C1	nucleoplasm,cytosol,nucleotide-activated protein kinase complex	protein kinase activity,AMP-activated protein kinase activity,protein binding,protein kinase binding	protein phosphorylation,fatty acid biosynthetic process,cell cycle arrest,signal transduction,positive regulation of gene expression,macroautophagy,regulation of macroautophagy,nail development,regulation of catalytic activity,protein heterooligomerization,regulation of signal transduction by p53 class mediator
HeLa_Sg44 / HeLa_C1	Q99707	Q99707	-0.0563519	0.0563519	0.200657	0.115313	102	Q99707	MTR	Methionine synthase	METH_HUMAN	24	-3.83072	0.961693	HeLa_Sg44	HeLa_C1	cytosol	protein binding,zinc ion binding,methionine synthase activity,cobalamin binding	sulfur amino acid metabolic process,nervous system development,methionine biosynthetic process,cobalamin metabolic process,axon regeneration,methylation,pteridine-containing compound metabolic process,response to axon injury,cellular response to nitric oxide
HeLa_Sg44 / HeLa_C1	P30825	P30825	0.274161	0.274161	0.200708	0.115336	10	P30825	SLC7A1	High affinity cationic amino acid transporter 1	CTR1_HUMAN	5	20.9291	1.20929	HeLa_Sg44	HeLa_C1	plasma membrane,integral component of plasma membrane,membrane	protein binding,amino acid transmembrane transporter activity,arginine transmembrane transporter activity	transport,amino acid transport,arginine transmembrane transport
HeLa_Sg44 / HeLa_C1	Q96MX6	Q96MX6	0.224138	0.224138	0.201005	0.115466	29	Q96MX6	WDR92	WD repeat-containing protein 92	WDR92_HUMAN	8	16.8079	1.16808	HeLa_Sg44	HeLa_C1		protein binding,ubiquitin binding	apoptotic process
HeLa_Sg44 / HeLa_C1	Q9UDX5	Q9UDX5	-0.1961	0.1961	0.201193	0.115551	8	Q9UDX5	MTFP1	Mitochondrial fission process protein 1	MTFP1_HUMAN	2	-12.7093	0.872907	HeLa_Sg44	HeLa_C1	mitochondrial inner membrane,integral component of membrane		mitochondrial fission,apoptotic process,response to muscle activity
HeLa_Sg44 / HeLa_C1	O43149	O43149	0.00890807	0.00890807	0.201622	0.115745	21	O43149	ZZEF1	Zinc finger ZZ-type and EF-hand domain-containing protein 1	ZZEF1_HUMAN	8	0.619371	1.00619	HeLa_Sg44	HeLa_C1		calcium ion binding,zinc ion binding
HeLa_Sg44 / HeLa_C1	P61586	P61586	-0.133942	0.133942	0.201931	0.115881	97	P61586	RHOA	Transforming protein RhoA	RHOA_HUMAN	13	-8.86623	0.911338	HeLa_Sg44	HeLa_C1	nucleus,mitochondrion,endosome,endoplasmic reticulum membrane,cytosol,cytoskeleton,plasma membrane,focal adhesion,cell cortex,lamellipodium,cell junction,axon,midbody,secretory granule membrane,extrinsic component of cytoplasmic side of plasma membrane,vesicle,ruffle membrane,dendritic spine,apical junction complex,extracellular exosome,cell periphery,ficolin-1-rich granule membrane,cleavage furrow	GTPase activity,protein binding,GTP binding,myosin binding,GDP binding,protein domain specific binding,Rho GDP-dissociation inhibitor binding	response to hypoxia,angiotensin mediated vasoconstriction involved in regulation of systemic arterial blood pressure,alpha-beta T cell lineage commitment,regulation of systemic arterial blood pressure by endothelin,regulation of transcription from RNA polymerase II promoter,cell-matrix adhesion,transforming growth factor beta receptor signaling pathway,G-protein coupled receptor signaling pathway,Rho protein signal transduction,skeletal muscle tissue development,response to mechanical stimulus,response to glucose,negative regulation of cell-substrate adhesion,viral process,cell migration,protein deubiquitination,substantia nigra development,cerebral cortex cell migration,forebrain radial glial cell differentiation,actin cytoskeleton organization,platelet activation,positive regulation of cell growth,regulation of cell migration,androgen receptor signaling pathway,positive regulation of actin filament polymerization,stress-activated protein kinase signaling cascade,actin cytoskeleton reorganization,positive regulation of cytokinesis,regulation of actin cytoskeleton organization,negative regulation of intracellular steroid hormone receptor signaling pathway,regulation of osteoblast proliferation,cell junction assembly,Roundabout signaling pathway,cleavage furrow formation,apolipoprotein A-I-mediated signaling pathway,positive regulation of NF-kappaB import into nucleus,odontogenesis,positive regulation of I-kappaB kinase/NF-kappaB signaling,negative regulation of I-kappaB kinase/NF-kappaB signaling,stress fiber assembly,response to amino acid,positive regulation of cysteine-type endopeptidase activity involved in apoptotic process,apical junction assembly,neutrophil degranulation,beta selection,negative regulation of neuron apoptotic process,positive regulation of neuron apoptotic process,endothelial cell migration,ossification involved in bone maturation,wound healing, spreading of cells,establishment of epithelial cell apical/basal polarity,response to ethanol,positive regulation of neuron differentiation,positive regulation of translation,negative regulation of cell size,GTP metabolic process,positive regulation of alpha-beta T cell differentiation,vascular endothelial growth factor receptor signaling pathway,ephrin receptor signaling pathway,phosphatidylinositol-mediated signaling,neuron projection morphogenesis,negative regulation of axonogenesis,positive regulation of axonogenesis,regulation of dendrite development,negative chemotaxis,regulation of small GTPase mediated signal transduction,response to glucocorticoid,positive regulation of stress fiber assembly,regulation of focal adhesion assembly,regulation of calcium ion transport,Wnt signaling pathway, planar cell polarity pathway,positive regulation of lipase activity,trabecula morphogenesis,regulation of microtubule cytoskeleton organization,cellular response to lipopolysaccharide,positive regulation of podosome assembly,positive regulation of protein serine/threonine kinase activity,negative regulation of cell migration involved in sprouting angiogenesis,mitotic spindle assembly,negative regulation of oxidative phosphorylation,endothelial tube lumen extension,skeletal muscle satellite cell migration,negative regulation of reactive oxygen species biosynthetic process,mitotic cleavage furrow formation,positive regulation of vascular smooth muscle contraction,regulation of modification of synaptic structure,cellular response to chemokine,regulation of cell motility,regulation of neural precursor cell proliferation,positive regulation of T cell migration
HeLa_Sg44 / HeLa_C1	Q15642	Q15642	0.0950416	0.0950416	0.202278	0.116043	120	Q15642	TRIP10	Cdc42-interacting protein 4	CIP4_HUMAN	23	6.80962	1.0681	HeLa_Sg44	HeLa_C1	phagocytic cup,nucleoplasm,cytoplasm,lysosome,Golgi apparatus,cytosol,cytoskeleton,cell cortex,cell projection,intracellular membrane-bounded organelle,perinuclear region of cytoplasm,extracellular exosome	GTPase activator activity,protein binding,lipid binding,identical protein binding	endocytosis,cell communication,signal transduction,actin cytoskeleton organization,positive regulation of GTPase activity,regulation of small GTPase mediated signal transduction,membrane organization
HeLa_Sg44 / HeLa_C1	Q9Y324	Q9Y324	0.0125179	0.0125179	0.202454	0.116118	23	Q9Y324	FCF1	rRNA-processing protein FCF1 homolog	FCF1_HUMAN	4	0.87145	1.00871	HeLa_Sg44	HeLa_C1	nucleoplasm,nucleolus,small-subunit processome	RNA binding	endonucleolytic cleavage in ITS1 to separate SSU-rRNA from 5.8S rRNA and LSU-rRNA from tricistronic rRNA transcript (SSU-rRNA, 5.8S rRNA, LSU-rRNA),maturation of SSU-rRNA from tricistronic rRNA transcript (SSU-rRNA, 5.8S rRNA, LSU-rRNA),endonucleolytic cleavage in 5'-ETS of tricistronic rRNA transcript (SSU-rRNA, 5.8S rRNA, LSU-rRNA),rRNA processing
HeLa_Sg44 / HeLa_C1	Q96Q45	Q96Q45	-0.345206	0.345206	0.202749	0.116259	12	Q96Q45	TMEM237	Transmembrane protein 237	TM237_HUMAN	3	-21.2804	0.787196	HeLa_Sg44	HeLa_C1	membrane,integral component of membrane,ciliary transition zone	protein binding	regulation of Wnt signaling pathway,cilium morphogenesis
HeLa_Sg44 / HeLa_C1	Q9Y2T2	Q9Y2T2	0.324345	0.324345	0.203255	0.116474	45	Q9Y2T2	AP3M1	AP-3 complex subunit mu-1	AP3M1_HUMAN	9	25.2096	1.2521	HeLa_Sg44	HeLa_C1	lysosome,lysosomal membrane,Golgi apparatus,clathrin adaptor complex,cytoplasmic vesicle membrane,axon cytoplasm	protein binding,Rab GTPase binding	protein targeting to lysosome,anterograde axonal transport,anterograde synaptic vesicle transport
HeLa_Sg44 / HeLa_C1	Q14141	Q14141	-0.00495035	0.00495035	0.203355	0.116516	23	Q14141	2006-09-01	Septin-6	SEPT6_HUMAN	4	-0.342544	0.996575	HeLa_Sg44	HeLa_C1	condensed chromosome kinetochore,spindle,septin ring,synaptic vesicle,midbody,septin complex,cleavage furrow,septin collar,axon terminus,sperm annulus	protein binding,GTP binding	cytokinesis,spermatogenesis,viral process,cell differentiation
HeLa_Sg44 / HeLa_C1	Q14728	Q14728	0.112531	0.112531	0.203453	0.116557	4	Q14728	MFSD10	Major facilitator superfamily domain-containing protein 10	MFS10_HUMAN	2	8.11235	1.08112	HeLa_Sg44	HeLa_C1	integral component of membrane,cytoplasmic vesicle membrane,brush border membrane	tetracycline transporter activity,organic anion transmembrane transporter activity	transport,apoptotic process,tetracycline transport,sodium-independent organic anion transport,transmembrane transport
HeLa_Sg44 / HeLa_C1	Q9Y2U5	Q9Y2U5	0.957317	0.957317	0.203608	0.116628	3	Q9Y2U5	MAP3K2	Mitogen-activated protein kinase kinase kinase 2	M3K2_HUMAN	2	94.1696	1.9417	HeLa_Sg44	HeLa_C1	nucleoplasm,cytoplasm,cytosol	protein kinase activity,protein serine/threonine kinase activity,MAP kinase kinase kinase activity,protein binding,ATP binding,protein kinase binding,metal ion binding	activation of MAPKK activity,activation of MAPK activity,protein phosphorylation,activation of JUN kinase activity,regulation of mitotic cell cycle,regulation of apoptotic process,positive regulation of transcription, DNA-templated,cellular response to mechanical stimulus
HeLa_Sg44 / HeLa_C1	Q6NXR4	Q6NXR4	-0.0553768	0.0553768	0.203655	0.116648	21	Q6NXR4	TTI2	TELO2-interacting protein 2	TTI2_HUMAN	7	-3.7657	0.962343	HeLa_Sg44	HeLa_C1	nucleoplasm,centrosome,cytosol
HeLa_Sg44 / HeLa_C1	A0JLT2	A0JLT2	0.254711	0.254711	0.203689	0.116664	8	A0JLT2	MED19	Mediator of RNA polymerase II transcription subunit 19	MED19_HUMAN	2	19.3097	1.1931	HeLa_Sg44	HeLa_C1	nucleus,mediator complex,nuclear body	RNA polymerase II transcription cofactor activity,protein binding,transcription factor binding	transcription, DNA-templated,positive regulation of transcription from RNA polymerase II promoter
HeLa_Sg44 / HeLa_C1	Q86VR2	Q86VR2	-0.507695	0.507695	0.203817	0.116716	7	Q86VR2	FAM134C	Protein FAM134C	F134C_HUMAN	2	-29.6655	0.703345	HeLa_Sg44	HeLa_C1	integral component of membrane	protein binding	positive regulation of neuron projection development
HeLa_Sg44 / HeLa_C1	P55084	P55084	1.18173	1.18173	0.20389	0.116753	183	P55084	HADHB	Trifunctional enzyme subunit beta, mitochondrial	ECHB_HUMAN	28	126.848	2.26848	HeLa_Sg44	HeLa_C1	mitochondrion,mitochondrial envelope,mitochondrial outer membrane,mitochondrial inner membrane,endoplasmic reticulum,mitochondrial nucleoid,extracellular exosome	RNA binding,3-hydroxyacyl-CoA dehydrogenase activity,acetyl-CoA C-acyltransferase activity,enoyl-CoA hydratase activity,protein binding,long-chain-3-hydroxyacyl-CoA dehydrogenase activity	fatty acid beta-oxidation,cardiolipin acyl-chain remodeling
HeLa_Sg44 / HeLa_C1	Q15717	Q15717	0.563028	0.563028	0.20404	0.116815	125	Q15717	ELAVL1	ELAV-like protein 1	ELAV1_HUMAN	19	47.7366	1.47737	HeLa_Sg44	HeLa_C1	nucleus,nucleoplasm,cytoplasm,cytosol,membrane,ribonucleoprotein complex	RNA binding,double-stranded RNA binding,mRNA binding,mRNA 3'-UTR binding,protein binding,AU-rich element binding,protein kinase binding,mRNA 3'-UTR AU-rich region binding,protein homodimerization activity	mRNA splicing, via spliceosome,multicellular organism development,regulation of mRNA stability,positive regulation of translation,mRNA stabilization,negative regulation of gene silencing by miRNA,3'-UTR-mediated mRNA stabilization,regulation of stem cell population maintenance
HeLa_Sg44 / HeLa_C1	O75431	O75431	0.123665	0.123665	0.204406	0.116984	43	O75431	MTX2	Metaxin-2	MTX2_HUMAN	7	8.94987	1.0895	HeLa_Sg44	HeLa_C1	nucleolus,mitochondrion,mitochondrial outer membrane	protein binding	protein targeting to mitochondrion,mitochondrial transport
HeLa_Sg44 / HeLa_C1	Q8NC42	Q8NC42	-0.634068	0.634068	0.204442	0.117	10	Q8NC42	RNF149	E3 ubiquitin-protein ligase RNF149	RN149_HUMAN	3	-35.5643	0.644357	HeLa_Sg44	HeLa_C1	membrane,integral component of membrane,extracellular exosome	metal ion binding,ubiquitin protein ligase activity	protein ubiquitination,regulation of protein stability,cellular response to drug,negative regulation of MAPK cascade
HeLa_Sg44 / HeLa_C1	Q96T76	Q96T76	-0.101571	0.101571	0.204495	0.117023	45	Q96T76	MMS19	MMS19 nucleotide excision repair protein homolog	MMS19_HUMAN	12	-6.79828	0.932017	HeLa_Sg44	HeLa_C1	nucleus,nucleoplasm,holo TFIIH complex,cytoplasm,spindle,cytosol,membrane,MMXD complex,CIA complex	transcription coactivator activity,protein binding,enzyme binding,receptor signaling complex scaffold activity,estrogen receptor binding,protein binding, bridging	phosphorelay signal transduction system,DNA metabolic process,DNA repair,nucleotide-excision repair,transcription, DNA-templated,cellular response to DNA damage stimulus,chromosome segregation,response to hormone,iron-sulfur cluster assembly,positive regulation of transcription, DNA-templated
HeLa_Sg44 / HeLa_C1	Q96J84	Q96J84	-0.251812	0.251812	0.204767	0.117155	8	Q96J84	KIRREL	Kin of IRRE-like protein 1	KIRR1_HUMAN	3	-16.0159	0.839841	HeLa_Sg44	HeLa_C1	plasma membrane,cell-cell junction,integral component of membrane,cell projection membrane,dendritic shaft,membrane raft,perinuclear region of cytoplasm,extracellular exosome	protein binding,myosin binding	negative regulation of protein phosphorylation,axon guidance,excretion,positive regulation of actin filament polymerization,T cell costimulation,cell-cell adhesion
HeLa_Sg44 / HeLa_C1	Q8TDB6	Q8TDB6	0.268939	0.268939	0.205072	0.117284	14	Q8TDB6	DTX3L	E3 ubiquitin-protein ligase DTX3L	DTX3L_HUMAN	6	20.4921	1.20492	HeLa_Sg44	HeLa_C1	nucleus,nucleoplasm,cytoplasm,lysosome,lysosomal membrane,cytosol,early endosome membrane,protein complex,early endosome	RNA binding,ubiquitin-protein transferase activity,enzyme inhibitor activity,protein binding,enzyme activator activity,enzyme binding,histone binding,ubiquitin-like protein ligase binding,metal ion binding,STAT family protein binding	protein polyubiquitination,positive regulation of defense response to virus by host,double-strand break repair,cellular response to DNA damage stimulus,endosome to lysosome transport,histone monoubiquitination,protein transport,positive regulation of protein binding,histone H2A ubiquitination,histone H2B ubiquitination,positive regulation of chromatin binding,protein ubiquitination involved in ubiquitin-dependent protein catabolic process,innate immune response,positive regulation of transcription, DNA-templated,negative regulation of ubiquitin-protein transferase activity,defense response to virus,protein autoubiquitination,protein K48-linked ubiquitination,positive regulation of protein localization to nucleus,positive regulation of NAD+ ADP-ribosyltransferase activity,positive regulation of protein localization to early endosome,positive regulation of receptor catabolic process,positive regulation of double-strand break repair via nonhomologous end joining
HeLa_Sg44 / HeLa_C1	Q8TF68	Q8TF68	0.182421	0.182421	0.205081	0.117286	35	Q8TF68	ZNF384	Zinc finger protein 384	ZN384_HUMAN	8	13.4786	1.13479	HeLa_Sg44	HeLa_C1	nucleus	DNA binding,metal ion binding	transcription, DNA-templated,regulation of transcription, DNA-templated
HeLa_Sg44 / HeLa_C1	Q9UPP1	Q9UPP1	0.516672	0.516672	0.205201	0.117334	12	Q9UPP1	PHF8	Histone lysine demethylase PHF8	PHF8_HUMAN	3	43.0651	1.43065	HeLa_Sg44	HeLa_C1	nucleus,nucleoplasm,nucleolus,nuclear membrane	chromatin binding,iron ion binding,protein binding,zinc ion binding,oxidoreductase activity, acting on paired donors, with incorporation or reduction of molecular oxygen, 2-oxoglutarate as one donor, and incorporation of one atom each of oxygen into both donors,histone demethylase activity,histone demethylase activity (H3-K9 specific),methylated histone binding,histone demethylase activity (H4-K20 specific),histone demethylase activity (H3-K36 specific),histone demethylase activity (H3-K27 specific)	G1/S transition of mitotic cell cycle,transcription, DNA-templated,brain development,histone H3-K9 demethylation,histone H4-K20 demethylation,positive regulation of transcription, DNA-templated,positive regulation of transcription from RNA polymerase I promoter,oxidation-reduction process,negative regulation of chromatin silencing at rDNA,histone H3-K36 demethylation,histone H3-K27 demethylation
HeLa_Sg44 / HeLa_C1	P25398	P25398	0.00139012	0.00139012	0.205434	0.117431	68	P25398	RPS12	40S ribosomal protein S12	RS12_HUMAN	9	0.0964022	1.00096	HeLa_Sg44	HeLa_C1	nucleoplasm,Golgi apparatus,cytosol,membrane,cytosolic small ribosomal subunit,intracellular membrane-bounded organelle	RNA binding,structural constituent of ribosome	nuclear-transcribed mRNA catabolic process, nonsense-mediated decay,rRNA processing,translation,translational initiation,SRP-dependent cotranslational protein targeting to membrane,viral transcription
HeLa_Sg44 / HeLa_C1	Q8N3R9	Q8N3R9	-0.155702	0.155702	0.205598	0.117507	35	Q8N3R9	MPP5	MAGUK p55 subfamily member 5	MPP5_HUMAN	11	-10.2305	0.897695	HeLa_Sg44	HeLa_C1	cytoplasm,plasma membrane,cell-cell adherens junction,bicellular tight junction,endomembrane system,myelin sheath adaxonal region,lateral loop,Schmidt-Lanterman incisure,protein complex,extracellular exosome	protein binding,protein domain specific binding	morphogenesis of an epithelial sheet,peripheral nervous system myelin maintenance,myelin assembly,protein localization to myelin sheath abaxonal region,bicellular tight junction assembly,protein localization to plasma membrane,establishment of epithelial cell polarity
HeLa_Sg44 / HeLa_C1	Q5T9S5	Q5T9S5	-0.787796	0.787796	0.205671	0.117536	3	Q5T9S5	CCDC18	Coiled-coil domain-containing protein 18	CCD18_HUMAN	3	-42.0772	0.579228	HeLa_Sg44	HeLa_C1
HeLa_Sg44 / HeLa_C1	Q9BQ67	Q9BQ67	-0.0191911	0.0191911	0.20619	0.117769	71	Q9BQ67	GRWD1	Glutamate-rich WD repeat-containing protein 1	GRWD1_HUMAN	12	-1.32142	0.986786	HeLa_Sg44	HeLa_C1	nucleus,chromosome,nucleolus,cytosol,protein complex	chromatin binding,DNA replication origin binding,RNA binding,protein binding,histone binding	DNA replication,nucleosome assembly,nucleosome disassembly
HeLa_Sg44 / HeLa_C1	O75616	O75616	0.120896	0.120896	0.206235	0.117788	45	O75616	ERAL1	GTPase Era, mitochondrial	ERAL1_HUMAN	12	8.74099	1.08741	HeLa_Sg44	HeLa_C1	mitochondrion,mitochondrial inner membrane,mitochondrial matrix,cytosol	RNA binding,protein binding,GTP binding,rRNA binding,ribosomal small subunit binding	ribosomal small subunit assembly,mitochondrial translational elongation,mitochondrial translational termination
HeLa_Sg44 / HeLa_C1	Q01081	Q01081	0.113547	0.113547	0.206293	0.117816	46	Q01081	U2AF1	Splicing factor U2AF 35 kDa subunit	U2AF1_HUMAN	8	8.18849	1.08188	HeLa_Sg44	HeLa_C1	nucleoplasm,spliceosomal complex,Cajal body,nuclear speck,catalytic step 2 spliceosome,U2AF	RNA binding,protein binding,pre-mRNA 3'-splice site binding,metal ion binding	mRNA splicing, via spliceosome,termination of RNA polymerase II transcription,mRNA processing,RNA export from nucleus,mRNA export from nucleus,RNA splicing,mRNA 3'-end processing,regulation of mitophagy,positive regulation of protein targeting to mitochondrion
HeLa_Sg44 / HeLa_C1	Q8IZT6	Q8IZT6	0.32659	0.32659	0.206368	0.117852	24	Q8IZT6	ASPM	Abnormal spindle-like microcephaly-associated protein	ASPM_HUMAN	7	25.4046	1.25405	HeLa_Sg44	HeLa_C1	nucleus,cytoplasm,centrosome,apical plasma membrane,midbody,microtubule minus-end,meiotic spindle,mitotic spindle pole	calmodulin binding,protein kinase binding	neuron migration,positive regulation of neuroblast proliferation,spindle organization,spermatogenesis,male gonad development,forebrain neuroblast division,cerebral cortex development,negative regulation of neuron differentiation,negative regulation of asymmetric cell division,oogenesis,developmental growth,regulation of meiotic cell cycle,spindle localization,maintenance of centrosome location,positive regulation of canonical Wnt signaling pathway,spindle assembly involved in meiosis,neuronal stem cell population maintenance
HeLa_Sg44 / HeLa_C1	Q7Z5K2	Q7Z5K2	0.149506	0.149506	0.207022	0.118154	93	Q7Z5K2	WAPL	Wings apart-like protein homolog	WAPL_HUMAN	21	10.919	1.10919	HeLa_Sg44	HeLa_C1	chromosome, centromeric region,chromatin,synaptonemal complex,nucleus,nucleoplasm,chromosome,cytoplasm,cytosol,cohesin complex	protein binding	sister chromatid cohesion,mitotic sister chromatid cohesion,negative regulation of DNA replication,response to toxic substance,viral process,negative regulation of chromatin binding,meiotic chromosome segregation,negative regulation of sister chromatid cohesion,positive regulation of fibroblast proliferation,cell division,regulation of chromosome condensation,protein localization to chromatin,regulation of cohesin loading
HeLa_Sg44 / HeLa_C1	Q5T2E6	Q5T2E6	0.501951	0.501951	0.207337	0.118292	7	Q5T2E6	C10orf76	UPF0668 protein C10orf76	CJ076_HUMAN	3	41.6127	1.41613	HeLa_Sg44	HeLa_C1	integral component of membrane	protein binding
HeLa_Sg44 / HeLa_C1	Q15750	Q15750	0.175533	0.175533	0.207358	0.118302	28	Q15750	TAB1	TGF-beta-activated kinase 1 and MAP3K7-binding protein 1	TAB1_HUMAN	9	12.9382	1.12938	HeLa_Sg44	HeLa_C1	cytosol,endosome membrane,nuclear speck,protein complex	protein serine/threonine phosphatase activity,protein binding,enzyme activator activity,kinase activator activity,protein complex binding,mitogen-activated protein kinase p38 binding	activation of MAPKKK activity,activation of MAPK activity,in utero embryonic development,stimulatory C-type lectin receptor signaling pathway,MyD88-dependent toll-like receptor signaling pathway,MyD88-independent toll-like receptor signaling pathway,heart morphogenesis,cardiac septum development,protein dephosphorylation,transforming growth factor beta receptor signaling pathway,I-kappaB kinase/NF-kappaB signaling,JNK cascade,protein deubiquitination,lung development,aorta development,Fc-epsilon receptor signaling pathway,positive regulation of NF-kappaB transcription factor activity,coronary vasculature development,nucleotide-binding oligomerization domain containing signaling pathway
HeLa_Sg44 / HeLa_C1	Q9UID3	Q9UID3	-0.430201	0.430201	0.207369	0.118308	15	Q9UID3	VPS51	Vacuolar protein sorting-associated protein 51 homolog	VPS51_HUMAN	6	-25.7842	0.742158	HeLa_Sg44	HeLa_C1	GARP complex,nucleolus,Golgi apparatus,cytosol,membrane,integral component of membrane,trans-Golgi network membrane,intracellular membrane-bounded organelle,recycling endosome,EARP complex	molecular_function,protein binding	lipid transport,autophagy,Golgi organization,lysosomal transport,protein transport,endocytic recycling,retrograde transport, endosome to Golgi,Golgi vesicle transport
HeLa_Sg44 / HeLa_C1	Q53H82	Q53H82	-0.0159986	0.0159986	0.207596	0.118414	80	Q53H82	LACTB2	Beta-lactamase-like protein 2	LACB2_HUMAN	14	-1.10281	0.988972	HeLa_Sg44	HeLa_C1	mitochondrial matrix	single-stranded RNA binding,endoribonuclease activity,protein binding,zinc ion binding	RNA phosphodiester bond hydrolysis, endonucleolytic
HeLa_Sg44 / HeLa_C1	Q8IXT5	Q8IXT5	0.0149894	0.0149894	0.207756	0.118493	61	Q8IXT5	RBM12B	RNA-binding protein 12B	RB12B_HUMAN	13	1.0444	1.01044	HeLa_Sg44	HeLa_C1		RNA binding,protein binding
HeLa_Sg44 / HeLa_C1	Q9Y3B4	Q9Y3B4	0.406994	0.406994	0.208011	0.118611	20	Q9Y3B4	SF3B6	Splicing factor 3B subunit 6	SF3B6_HUMAN	4	32.592	1.32592	HeLa_Sg44	HeLa_C1	nucleoplasm,U2-type spliceosomal complex,U2 snRNP,U12-type spliceosomal complex,precatalytic spliceosome,catalytic step 2 spliceosome	RNA binding,protein binding	mRNA splicing, via spliceosome,blastocyst formation
HeLa_Sg44 / HeLa_C1	Q9BRJ2	Q9BRJ2	-0.0708175	0.0708175	0.208026	0.118617	50	Q9BRJ2	MRPL45	39S ribosomal protein L45, mitochondrial	RM45_HUMAN	11	-4.79017	0.952098	HeLa_Sg44	HeLa_C1	mitochondrial inner membrane,mitochondrial large ribosomal subunit	RNA binding,protein binding	mitochondrial translational elongation,mitochondrial translational termination
HeLa_Sg44 / HeLa_C1	O43491	O43491	0.134486	0.134486	0.208144	0.118676	275	O43491	EPB41L2	Band 4.1-like protein 2	E41L2_HUMAN	48	9.7702	1.0977	HeLa_Sg44	HeLa_C1	nucleus,nucleoplasm,cytosol,plasma membrane,focal adhesion,spectrin,cell junction,extracellular exosome,cell cortex region,COP9 signalosome	actin binding,structural constituent of cytoskeleton,protein binding,spectrin binding,PH domain binding	cell cycle,cortical actin cytoskeleton organization,actomyosin structure organization,cell division,positive regulation of protein localization to cell cortex
HeLa_Sg44 / HeLa_C1	Q96PU8	Q96PU8	0.165909	0.165909	0.208271	0.118735	58	Q96PU8	QKI	Protein quaking	QKI_HUMAN	13	12.1873	1.12187	HeLa_Sg44	HeLa_C1	nucleus,cytoplasm	RNA binding,mRNA binding,protein binding,SH3 domain binding	vasculogenesis,mRNA processing,spermatid development,RNA splicing,positive regulation of gene expression,myelination,muscle cell differentiation,long-chain fatty acid biosynthetic process,mRNA transport,3'-UTR-mediated mRNA destabilization
HeLa_Sg44 / HeLa_C1	Q13190	Q13190	0.338447	0.338447	0.208381	0.118783	36	Q13190	STX5	Syntaxin-5	STX5_HUMAN	11	26.4394	1.26439	HeLa_Sg44	HeLa_C1	Golgi membrane,endoplasmic reticulum membrane,Golgi apparatus,cytosol,ER to Golgi transport vesicle membrane,integral component of membrane,SNARE complex,vesicle,endoplasmic reticulum-Golgi intermediate compartment membrane	SNARE binding,SNAP receptor activity,protein binding,cadherin binding,protein N-terminus binding	intracellular protein transport,ER to Golgi vesicle-mediated transport,vesicle fusion,early endosome to Golgi transport,retrograde transport, endosome to Golgi,positive regulation of protein catabolic process,COPII vesicle coating,vesicle docking,vesicle fusion with Golgi apparatus,Golgi disassembly,regulation of Golgi organization
HeLa_Sg44 / HeLa_C1	Q8N954	Q8N954	-0.241624	0.241624	0.208561	0.118867	16	Q8N954	GPATCH11	G patch domain-containing protein 11	GPT11_HUMAN	4	-15.4207	0.845793	HeLa_Sg44	HeLa_C1	kinetochore,condensed chromosome kinetochore	nucleic acid binding,protein binding
HeLa_Sg44 / HeLa_C1	O43156	O43156	-0.265606	0.265606	0.208787	0.11896	30	O43156	TTI1	TELO2-interacting protein 1 homolog	TTI1_HUMAN	8	-16.8151	0.831849	HeLa_Sg44	HeLa_C1	cytoplasm,TORC1 complex,TORC2 complex	protein binding	regulation of TOR signaling
HeLa_Sg44 / HeLa_C1	Q96HH9	Q96HH9	0.19293	0.19293	0.209146	0.119114	10	Q96HH9	GRAMD3	GRAM domain-containing protein 3	GRAM3_HUMAN	4	14.3083	1.14308	HeLa_Sg44	HeLa_C1	cytoplasmic microtubule	protein binding,identical protein binding
HeLa_Sg44 / HeLa_C1	O95140	O95140	-0.134289	0.134289	0.209316	0.119189	63	O95140	MFN2	Mitofusin-2	MFN2_HUMAN	16	-8.88814	0.911119	HeLa_Sg44	HeLa_C1	mitochondrion,mitochondrial outer membrane,cytosol,microtubule cytoskeleton,integral component of membrane,intrinsic component of mitochondrial outer membrane	GTPase activity,protein binding,GTP binding,ubiquitin protein ligase binding	blastocyst formation,protein targeting to mitochondrion,apoptotic process,response to unfolded protein,mitochondrial membrane organization,blood coagulation,mitochondrial fusion,macroautophagy,protein localization to pre-autophagosomal structure,negative regulation of Ras protein signal transduction,camera-type eye morphogenesis,negative regulation of smooth muscle cell proliferation,mitochondrion localization,parkin-mediated mitophagy in response to mitochondrial depolarization,cell cycle arrest
HeLa_Sg44 / HeLa_C1	O00512	O00512	0.364518	0.364518	0.209845	0.119433	10	O00512	BCL9	B-cell CLL/lymphoma 9 protein	BCL9_HUMAN	4	28.7451	1.28745	HeLa_Sg44	HeLa_C1	nucleoplasm,Golgi apparatus,cis-Golgi network,beta-catenin-TCF complex	transcription coactivator activity,protein binding,beta-catenin binding	myotube differentiation involved in skeletal muscle regeneration,somatic stem cell population maintenance,skeletal muscle cell differentiation,positive regulation of transcription from RNA polymerase II promoter,canonical Wnt signaling pathway,beta-catenin-TCF complex assembly,regulation of transforming growth factor beta receptor signaling pathway
HeLa_Sg44 / HeLa_C1	Q9H9H4	Q9H9H4	-0.0632572	0.0632572	0.209897	0.119456	27	Q9H9H4	VPS37B	Vacuolar protein sorting-associated protein 37B	VP37B_HUMAN	7	-4.28992	0.957101	HeLa_Sg44	HeLa_C1	ESCRT I complex,cytoplasm,endosome,plasma membrane,endosome membrane,midbody,late endosome membrane,host cell,extracellular exosome	protein binding,calcium-dependent protein binding	protein transport,endosomal transport,macroautophagy,viral life cycle,multivesicular body assembly,viral budding via host ESCRT complex,intracellular transport of virus,positive regulation of viral release from host cell,positive regulation of viral budding via host ESCRT complex
HeLa_Sg44 / HeLa_C1	P04632	P04632	0.615406	0.615406	0.209962	0.119483	96	P04632	CAPNS1	Calpain small subunit 1	CPNS1_HUMAN	13	53.1989	1.53199	HeLa_Sg44	HeLa_C1	cytosol,plasma membrane,membrane,extracellular exosome	endopeptidase activity,calcium-dependent cysteine-type endopeptidase activity,calcium ion binding,protein binding	proteolysis,positive regulation of cell proliferation,regulation of macroautophagy,extracellular matrix disassembly,cornification
HeLa_Sg44 / HeLa_C1	Q9NQZ2	Q9NQZ2	0.276724	0.276724	0.210081	0.119536	51	Q9NQZ2	UTP3	Something about silencing protein 10	SAS10_HUMAN	11	21.1441	1.21144	HeLa_Sg44	HeLa_C1	nucleus,nucleoplasm,nucleolus,small-subunit processome	RNA binding,protein binding	maturation of SSU-rRNA from tricistronic rRNA transcript (SSU-rRNA, 5.8S rRNA, LSU-rRNA),rRNA processing,brain development,chromatin modification
HeLa_Sg44 / HeLa_C1	O75947	O75947	-0.065562	0.065562	0.210646	0.119793	69	O75947	ATP5H	ATP synthase subunit d, mitochondrial	ATP5H_HUMAN	11	-4.4427	0.955573	HeLa_Sg44	HeLa_C1	mitochondrial proton-transporting ATP synthase, stator stalk,nucleoplasm,mitochondrion,mitochondrial inner membrane,mitochondrial proton-transporting ATP synthase complex,myelin sheath,extracellular exosome	transmembrane transporter activity,ATPase activity,proton-transporting ATP synthase activity, rotational mechanism	ATP biosynthetic process,ATP synthesis coupled proton transport,cristae formation,mitochondrial ATP synthesis coupled proton transport,Requires Ontology
HeLa_Sg44 / HeLa_C1	P11169	P11169	-0.121256	0.121256	0.211541	0.120194	25	P11169	SLC2A3	Solute carrier family 2, facilitated glucose transporter member 3	GTR3_HUMAN	5	-8.0613	0.919387	HeLa_Sg44	HeLa_C1	plasma membrane,integral component of plasma membrane,integral component of membrane,secretory granule membrane,specific granule membrane,extracellular exosome,tertiary granule membrane,ficolin-1-rich granule membrane	glucose transmembrane transporter activity,glucose binding,dehydroascorbic acid transporter activity,D-glucose transmembrane transporter activity	carbohydrate metabolic process,glucose transport,L-ascorbic acid metabolic process,neutrophil degranulation,dehydroascorbic acid transport,glucose transmembrane transport
HeLa_Sg44 / HeLa_C1	Q86TI2	Q86TI2	0.17556	0.17556	0.211862	0.120344	92	Q86TI2	DPP9	Dipeptidyl peptidase 9	DPP9_HUMAN	20	12.9403	1.1294	HeLa_Sg44	HeLa_C1	nucleus,cytosol	aminopeptidase activity,serine-type peptidase activity,identical protein binding	proteolysis
HeLa_Sg44 / HeLa_C1	Q15527	Q15527	-0.00497985	0.00497985	0.21187	0.120347	9	Q15527	SURF2	Surfeit locus protein 2	SURF2_HUMAN	2	-0.344582	0.996554	HeLa_Sg44	HeLa_C1	cellular_component,nucleus,nucleolus,plasma membrane,nuclear speck	molecular_function	biological_process
HeLa_Sg44 / HeLa_C1	A6NHX0	A6NHX0	-0.110281	0.110281	0.212125	0.120459	15	A6NHX0	GATSL2	GATS-like protein 2	GATL2_HUMAN	3	-7.35926	0.926407	HeLa_Sg44	HeLa_C1	cytosol,GATOR2 complex	protein binding,identical protein binding,arginine binding	negative regulation of TORC1 signaling
HeLa_Sg44 / HeLa_C1	Q9NWV8	Q9NWV8	0.146678	0.146678	0.212587	0.120675	26	Q9NWV8	BABAM1	BRISC and BRCA1-A complex member 1	BABA1_HUMAN	5	10.7017	1.10702	HeLa_Sg44	HeLa_C1	nucleus,nucleoplasm,cytoplasm,cytosol,nuclear body,BRCA1-A complex,BRISC complex	protein binding	double-strand break repair,double-strand break repair via nonhomologous end joining,cell cycle,response to ionizing radiation,chromatin modification,protein deubiquitination,positive regulation of DNA repair,cell division,protein K63-linked deubiquitination,signal transduction involved in G2 DNA damage checkpoint
HeLa_Sg44 / HeLa_C1	P62979	P62979	-0.254037	0.254037	0.212961	0.120845	88	P62979	RPS27A	Ubiquitin-40S ribosomal protein S27a	RS27A_HUMAN	14	-16.1454	0.838546	HeLa_Sg44	HeLa_C1	extracellular space,nucleus,nucleoplasm,nucleolus,cytoplasm,mitochondrial outer membrane,endoplasmic reticulum membrane,cytosol,plasma membrane,endosome membrane,small ribosomal subunit,membrane,cytosolic small ribosomal subunit,endocytic vesicle membrane,vesicle,myelin sheath,host cell,endoplasmic reticulum quality control compartment,extracellular exosome	RNA binding,structural constituent of ribosome,protein binding,metal ion binding	G2/M transition of mitotic cell cycle,negative regulation of transcription from RNA polymerase II promoter,MAPK cascade,nuclear-transcribed mRNA catabolic process, nonsense-mediated decay,activation of MAPK activity,protein polyubiquitination,nucleotide-excision repair, DNA damage recognition,nucleotide-excision repair, DNA duplex unwinding,stimulatory C-type lectin receptor signaling pathway,MyD88-dependent toll-like receptor signaling pathway,MyD88-independent toll-like receptor signaling pathway,glycogen biosynthetic process,transcription-coupled nucleotide-excision repair,nucleotide-excision repair, preincision complex assembly,nucleotide-excision repair, DNA incision, 5'-to lesion,nucleotide-excision repair, DNA gap filling,rRNA processing,translation,translational initiation,protein folding,SRP-dependent cotranslational protein targeting to membrane,cellular iron ion homeostasis,DNA damage response, signal transduction by p53 class mediator resulting in cell cycle arrest,transforming growth factor beta receptor signaling pathway,Notch signaling pathway,I-kappaB kinase/NF-kappaB signaling,JNK cascade,fibroblast growth factor receptor signaling pathway,regulation of tumor necrosis factor-mediated signaling pathway,negative regulation of G2/M transition of mitotic cell cycle,Wnt signaling pathway,endosomal transport,macroautophagy,protein ubiquitination,protein deubiquitination,viral life cycle,virion assembly,viral transcription,translesion synthesis,negative regulation of transforming growth factor beta receptor signaling pathway,anaphase-promoting complex-dependent catabolic process,SCF-dependent proteasomal ubiquitin-dependent protein catabolic process,regulation of type I interferon production,negative regulation of type I interferon production,tumor necrosis factor-mediated signaling pathway,nucleotide-excision repair, DNA incision,ion transmembrane transport,entry of bacterium into host cell,TRIF-dependent toll-like receptor signaling pathway,interstrand cross-link repair,NIK/NF-kappaB signaling,Fc-epsilon receptor signaling pathway,ERBB2 signaling pathway,negative regulation of epidermal growth factor receptor signaling pathway,error-prone translesion synthesis,DNA damage response, detection of DNA damage,protein ubiquitination involved in ubiquitin-dependent protein catabolic process,positive regulation of apoptotic process,negative regulation of apoptotic process,positive regulation of I-kappaB kinase/NF-kappaB signaling,proteasome-mediated ubiquitin-dependent protein catabolic process,regulation of mRNA stability,cellular protein metabolic process,innate immune response,positive regulation of epidermal growth factor receptor signaling pathway,positive regulation of transcription from RNA polymerase II promoter,T cell receptor signaling pathway,positive regulation of NF-kappaB transcription factor activity,stress-activated MAPK cascade,negative regulation of ubiquitin-protein ligase activity involved in mitotic cell cycle,positive regulation of ubiquitin-protein ligase activity involved in regulation of mitotic cell cycle transition,transmembrane transport,Wnt signaling pathway, planar cell polarity pathway,regulation of necroptotic process,membrane organization,regulation of transcription from RNA polymerase II promoter in response to hypoxia,nucleotide-binding oligomerization domain containing signaling pathway,global genome nucleotide-excision repair,error-free translesion synthesis,intracellular transport of virus,negative regulation of canonical Wnt signaling pathway,positive regulation of canonical Wnt signaling pathway,regulation of signal transduction by p53 class mediator,regulation of hematopoietic stem cell differentiation,endoplasmic reticulum mannose trimming
HeLa_Sg44 / HeLa_C1	Q9Y4X5	Q9Y4X5	-0.531081	0.531081	0.213155	0.120939	32	Q9Y4X5	ARIH1	E3 ubiquitin-protein ligase ARIH1	ARI1_HUMAN	7	-30.7964	0.692036	HeLa_Sg44	HeLa_C1	ubiquitin ligase complex,cytoplasm,cytosol,Cajal body,nuclear body,Lewy body,Cul2-RING ubiquitin ligase complex,SCF ubiquitin ligase complex,Cul3-RING ubiquitin ligase complex,Cul4A-RING E3 ubiquitin ligase complex	ubiquitin-protein transferase activity,protein binding,zinc ion binding,ubiquitin-like protein transferase activity,ubiquitin conjugating enzyme binding,ubiquitin protein ligase binding,ubiquitin protein ligase activity	protein polyubiquitination,ubiquitin-dependent protein catabolic process,protein ubiquitination,positive regulation of proteasomal ubiquitin-dependent protein catabolic process,protein ubiquitination involved in ubiquitin-dependent protein catabolic process
HeLa_Sg44 / HeLa_C1	Q9NX63	Q9NX63	0.0689522	0.0689522	0.213159	0.12094	34	Q9NX63	CHCHD3	MICOS complex subunit MIC19	MIC19_HUMAN	6	4.89546	1.04895	HeLa_Sg44	HeLa_C1	nucleus,cytoplasm,mitochondrion,mitochondrial inner membrane,MICOS complex,extracellular exosome	transcriptional repressor activity, RNA polymerase II transcription regulatory region sequence-specific binding,protein binding,phosphatase binding,protein complex scaffold	negative regulation of transcription from RNA polymerase II promoter,transcription, DNA-templated,inner mitochondrial membrane organization,mitochondrial fusion,cristae formation
HeLa_Sg44 / HeLa_C1	Q9BTE3	Q9BTE3	-0.0250853	0.0250853	0.21336	0.121032	84	Q9BTE3	MCMBP	Mini-chromosome maintenance complex-binding protein	MCMBP_HUMAN	16	-1.72375	0.982763	HeLa_Sg44	HeLa_C1	nuclear chromatin,nucleus,nucleoplasm,cytosol,plasma membrane,MCM complex	chromatin binding,protein binding	DNA-dependent DNA replication,sister chromatid cohesion,cell division
HeLa_Sg44 / HeLa_C1	P18827	P18827	1.28927	1.28927	0.213436	0.121064	6	P18827	SDC1	Syndecan-1	SDC1_HUMAN	4	144.404	2.44404	HeLa_Sg44	HeLa_C1	Golgi lumen,plasma membrane,integral component of plasma membrane,external side of plasma membrane,cell surface,lysosomal lumen,protein complex,extracellular exosome	protein binding,protein C-terminus binding,identical protein binding	retinoid metabolic process,ureteric bud development,glycosaminoglycan biosynthetic process,glycosaminoglycan catabolic process,inflammatory response,cell migration,glycosaminoglycan metabolic process,wound healing,odontogenesis,response to hydrogen peroxide,myoblast development,leukocyte migration,response to glucocorticoid,response to cAMP,response to calcium ion,striated muscle cell development,Sertoli cell development,canonical Wnt signaling pathway,positive regulation of exosomal secretion,positive regulation of extracellular exosome assembly
HeLa_Sg44 / HeLa_C1	Q12824	Q12824	0.578392	0.578392	0.213455	0.12107	46	Q12824	SMARCB1	SWI/SNF-related matrix-associated actin-dependent regulator of chromatin subfamily B member 1	SNF5_HUMAN	10	49.3184	1.49318	HeLa_Sg44	HeLa_C1	nuclear chromatin,fibrillar center,nucleus,nucleoplasm,nucleolus,SWI/SNF complex,intracellular membrane-bounded organelle,protein complex,npBAF complex,nBAF complex	RNA polymerase I CORE element sequence-specific DNA binding,p53 binding,DNA binding,transcription coactivator activity,protein binding,Tat protein binding,RNA polymerase II core promoter proximal region sequence-specific DNA binding,RNA polymerase II distal enhancer sequence-specific DNA binding,nucleosomal DNA binding	DNA repair,nucleosome disassembly,chromatin remodeling,transcription, DNA-templated,regulation of transcription from RNA polymerase II promoter,cell cycle,nervous system development,negative regulation of cell proliferation,DNA integration,chromatin modification,cell differentiation,single stranded viral RNA replication via double stranded DNA intermediate,ATP-dependent chromatin remodeling,positive regulation by host of viral transcription,positive regulation of transcription from RNA polymerase II promoter,positive regulation of sequence-specific DNA binding transcription factor activity,positive regulation of histone H4 acetylation,negative regulation of histone H3-K9 dimethylation,negative regulation of histone H3-K9 trimethylation,positive regulation of transcription of nuclear large rRNA transcript from RNA polymerase I promoter,positive regulation of glucose mediated signaling pathway,positive regulation of histone H3-K9 acetylation,regulation of histone H4-K16 acetylation
HeLa_Sg44 / HeLa_C1	P22314	P22314	0.0579067	0.0579067	0.213801	0.121205	381	P22314	UBA1	Ubiquitin-like modifier-activating enzyme 1	UBA1_HUMAN	55	4.09543	1.04095	HeLa_Sg44	HeLa_C1	nucleus,nucleoplasm,cytoplasm,mitochondrion,cytosol,extracellular exosome,heterochromatin,lysosomal membrane,endosome membrane,desmosome,rough endoplasmic reticulum membrane	RNA binding,ubiquitin activating enzyme activity,protein binding,ATP binding	ubiquitin-dependent protein catabolic process,cellular response to DNA damage stimulus,protein ubiquitination
HeLa_Sg44 / HeLa_C1	Q96IR7	Q96IR7	-0.00396284	0.00396284	0.213844	0.121225	47	Q96IR7	HPDL	4-hydroxyphenylpyruvate dioxygenase-like protein	HPDL_HUMAN	10	-0.274306	0.997257	HeLa_Sg44	HeLa_C1		metal ion binding,4-hydroxyphenylpyruvate dioxygenase activity	oxidation-reduction process,tyrosine catabolic process
HeLa_Sg44 / HeLa_C1	Q96E09	Q96E09	-0.376119	0.376119	0.21385	0.121227	8	Q96E09	FAM122A	Protein FAM122A	F122A_HUMAN	3	-22.9493	0.770507	HeLa_Sg44	HeLa_C1		protein binding
HeLa_Sg44 / HeLa_C1	P17812	P17812	-0.0581494	0.0581494	0.214245	0.1214	115	P17812	CTPS1	CTP synthase 1	PYRG1_HUMAN	22	-3.95046	0.960495	HeLa_Sg44	HeLa_C1	cytosol,membrane	CTP synthase activity,ATP binding,identical protein binding	nucleobase-containing compound metabolic process,CTP biosynthetic process,glutamine metabolic process,nucleobase-containing small molecule interconversion,T cell proliferation,B cell proliferation,response to drug,'de novo' CTP biosynthetic process
HeLa_Sg44 / HeLa_C1	Q9NY27	Q9NY27	0.283842	0.283842	0.214284	0.121418	60	Q9NY27	PPP4R2	Serine/threonine-protein phosphatase 4 regulatory subunit 2	PP4R2_HUMAN	12	21.7432	1.21743	HeLa_Sg44	HeLa_C1	nucleus,nucleoplasm,cytoplasm,centrosome,protein phosphatase 4 complex	protein binding,protein phosphatase regulator activity,protein binding, bridging	mRNA processing,cellular protein modification process,RNA splicing,regulation of double-strand break repair via homologous recombination,regulation of phosphoprotein phosphatase activity
HeLa_Sg44 / HeLa_C1	O95382	O95382	-0.586897	0.586897	0.214351	0.121446	2	O95382	MAP3K6	Mitogen-activated protein kinase kinase kinase 6	M3K6_HUMAN	2	-33.4227	0.665773	HeLa_Sg44	HeLa_C1	intracellular	magnesium ion binding,MAP kinase kinase kinase activity,ATP binding	activation of MAPKK activity,protein phosphorylation,signal transduction,activation of JUN kinase activity
HeLa_Sg44 / HeLa_C1	Q7LG56	Q7LG56	-0.0152987	0.0152987	0.214492	0.121511	21	Q7LG56	RRM2B	Ribonucleoside-diphosphate reductase subunit M2 B	RIR2B_HUMAN	10	-1.05482	0.989452	HeLa_Sg44	HeLa_C1	nucleoplasm,mitochondrion,cytosol,ribonucleoside-diphosphate reductase complex,extracellular exosome	ribonucleoside-diphosphate reductase activity, thioredoxin disulfide as acceptor,protein binding,metal ion binding	kidney development,renal system process,mitochondrial DNA replication,DNA repair,response to oxidative stress,deoxyribonucleoside triphosphate metabolic process,deoxyribonucleotide biosynthetic process,response to amine,nucleobase-containing small molecule interconversion,oxidation-reduction process,negative regulation of intrinsic apoptotic signaling pathway by p53 class mediator
HeLa_Sg44 / HeLa_C1	Q12913	Q12913	-0.0181986	0.0181986	0.214585	0.121549	50	Q12913	PTPRJ	Receptor-type tyrosine-protein phosphatase eta	PTPRJ_HUMAN	15	-1.25351	0.987465	HeLa_Sg44	HeLa_C1	immunological synapse,plasma membrane,integral component of plasma membrane,cell-cell junction,cell surface,ruffle membrane,specific granule membrane,extracellular exosome	protein tyrosine phosphatase activity,platelet-derived growth factor receptor binding,protein binding,beta-catenin binding,phosphatase activity,protein kinase binding,gamma-catenin binding,mitogen-activated protein kinase binding,delta-catenin binding	negative regulation of cell proliferation,negative regulation of platelet-derived growth factor receptor signaling pathway,regulation of cell adhesion,negative regulation of cell growth,negative regulation of cell migration,peptidyl-tyrosine dephosphorylation,negative regulation of epidermal growth factor receptor signaling pathway,negative regulation of vascular permeability,neutrophil degranulation,negative regulation of MAP kinase activity,positive regulation of cell adhesion,platelet-derived growth factor receptor signaling pathway,T cell receptor signaling pathway,negative regulation of T cell receptor signaling pathway,positive chemotaxis,positive regulation of focal adhesion assembly,positive regulation of protein kinase B signaling,negative regulation of protein kinase B signaling,contact inhibition
HeLa_Sg44 / HeLa_C1	P48426	P48426	-0.12045	0.12045	0.214681	0.12159	6	P48426	PIP4K2A	Phosphatidylinositol 5-phosphate 4-kinase type-2 alpha	PI42A_HUMAN	3	-8.00992	0.919901	HeLa_Sg44	HeLa_C1	nucleoplasm,autophagosome,cytosol,plasma membrane	ATP binding,1-phosphatidylinositol-4-phosphate 5-kinase activity,1-phosphatidylinositol-5-phosphate 4-kinase activity,1-phosphatidylinositol-3-phosphate 4-kinase activity	phospholipid metabolic process,phosphatidylinositol biosynthetic process,regulation of autophagy,regulation of phosphatidylinositol 3-kinase signaling,megakaryocyte development,phosphatidylinositol phosphorylation,positive regulation of autophagosome assembly
HeLa_Sg44 / HeLa_C1	Q9BZZ5	Q9BZZ5	0.239251	0.239251	0.214687	0.121592	119	Q9BZZ5	API5	Apoptosis inhibitor 5	API5_HUMAN	21	18.0379	1.18038	HeLa_Sg44	HeLa_C1	nucleus,spliceosomal complex,cytoplasm,membrane,nuclear speck	RNA binding,protein binding,fibroblast growth factor binding	apoptotic process,negative regulation of apoptotic process,negative regulation of fibroblast apoptotic process
HeLa_Sg44 / HeLa_C1	P62851	P62851	0.32765	0.32765	0.21469	0.121593	40	P62851	RPS25	40S ribosomal protein S25	RS25_HUMAN	7	25.4967	1.25497	HeLa_Sg44	HeLa_C1	nucleus,nucleoplasm,nucleolus,cytosol,ribosome,small ribosomal subunit,cytosolic small ribosomal subunit,extracellular matrix,extracellular exosome	RNA binding,protein binding	nuclear-transcribed mRNA catabolic process, nonsense-mediated decay,rRNA processing,translation,translational initiation,SRP-dependent cotranslational protein targeting to membrane,viral transcription
HeLa_Sg44 / HeLa_C1	P13489	P13489	0.310215	0.310215	0.215002	0.121725	54	P13489	RNH1	Ribonuclease inhibitor	RINI_HUMAN	11	23.9892	1.23989	HeLa_Sg44	HeLa_C1	nucleoplasm,cytosol,angiogenin-PRI complex,extracellular exosome	protein binding,ribonuclease inhibitor activity	mRNA catabolic process,negative regulation of catalytic activity,regulation of angiogenesis
HeLa_Sg44 / HeLa_C1	Q96EU6	Q96EU6	0.22512	0.22512	0.215027	0.121733	31	Q96EU6	RRP36	Ribosomal RNA processing protein 36 homolog	RRP36_HUMAN	9	16.8874	1.16887	HeLa_Sg44	HeLa_C1	nucleus,nucleoplasm,nucleolus,90S preribosome	RNA binding	maturation of SSU-rRNA from tricistronic rRNA transcript (SSU-rRNA, 5.8S rRNA, LSU-rRNA),cleavage involved in rRNA processing,rRNA processing,ribosomal small subunit biogenesis
HeLa_Sg44 / HeLa_C1	Q6IN85	Q6IN85	0.0251656	0.0251656	0.215201	0.121806	64	Q6IN85	PPP4R3A	Serine/threonine-protein phosphatase 4 regulatory subunit 3A	P4R3A_HUMAN	16	1.75965	1.0176	HeLa_Sg44	HeLa_C1	nucleoplasm,cytoplasm,microtubule organizing center
HeLa_Sg44 / HeLa_C1	P47813	P47813	0.321508	0.321508	0.21542	0.121904	34	P47813	EIF1AX	Eukaryotic translation initiation factor 1A, X-chromosomal	IF1AX_HUMAN	4	24.9636	1.24964	HeLa_Sg44	HeLa_C1	cytosol	RNA binding,translation initiation factor activity,protein binding,translation factor activity, RNA binding	translational initiation
HeLa_Sg44 / HeLa_C1	Q6ZNB6	Q6ZNB6	-0.205208	0.205208	0.215635	0.121993	14	Q6ZNB6	NFXL1	NF-X1-type zinc finger protein NFXL1	NFXL1_HUMAN	3	-13.2586	0.867414	HeLa_Sg44	HeLa_C1	nucleus,membrane,integral component of membrane	RNA polymerase II regulatory region sequence-specific DNA binding,transcriptional repressor activity, RNA polymerase II core promoter proximal region sequence-specific binding,zinc ion binding	negative regulation of transcription from RNA polymerase II promoter,transcription from RNA polymerase II promoter
HeLa_Sg44 / HeLa_C1	O00116	O00116	0.296553	0.296553	0.215666	0.122005	117	O00116	AGPS	Alkyldihydroxyacetonephosphate synthase, peroxisomal	ADAS_HUMAN	22	22.8207	1.22821	HeLa_Sg44	HeLa_C1	nucleolus,mitochondrion,peroxisome,peroxisomal membrane,peroxisomal matrix,membrane	protein binding,alkylglycerone-phosphate synthase activity,oxidoreductase activity, acting on CH-OH group of donors,FAD binding	lipid biosynthetic process,ether lipid biosynthetic process,oxidation-reduction process
HeLa_Sg44 / HeLa_C1	P29144	P29144	0.0381223	0.0381223	0.215876	0.122099	171	P29144	TPP2	Tripeptidyl-peptidase 2	TPP2_HUMAN	36	2.67766	1.02678	HeLa_Sg44	HeLa_C1	nucleoplasm,cytoplasm,cytosol,nuclear body	endopeptidase activity,aminopeptidase activity,serine-type endopeptidase activity,protein binding,tripeptidyl-peptidase activity,identical protein binding	protein polyubiquitination,proteolysis
HeLa_Sg44 / HeLa_C1	O95628	O95628	-0.196049	0.196049	0.2159	0.122108	12	O95628	CNOT4	CCR4-NOT transcription complex subunit 4	CNOT4_HUMAN	3	-12.7062	0.872938	HeLa_Sg44	HeLa_C1	nucleus,cytosol,CCR4-NOT complex	RNA binding,ubiquitin-protein transferase activity,protein binding,metal ion binding	nuclear-transcribed mRNA catabolic process, deadenylation-dependent decay,nuclear-transcribed mRNA poly(A) tail shortening,DNA damage response, signal transduction by p53 class mediator resulting in cell cycle arrest,protein autoubiquitination
HeLa_Sg44 / HeLa_C1	Q86UU0	Q86UU0	0.0728441	0.0728441	0.216011	0.122159	46	Q86UU0	BCL9L	B-cell CLL/lymphoma 9-like protein	BCL9L_HUMAN	14	5.17881	1.05179	HeLa_Sg44	HeLa_C1	nucleus,nucleoplasm,nucleolus	transcription coactivator activity,beta-catenin binding	transcription, DNA-templated,positive regulation of epithelial to mesenchymal transition,regulation of cell morphogenesis,negative regulation of transforming growth factor beta receptor signaling pathway,somatic stem cell population maintenance,skeletal muscle cell differentiation,positive regulation of transcription from RNA polymerase II promoter,canonical Wnt signaling pathway,beta-catenin-TCF complex assembly
HeLa_Sg44 / HeLa_C1	Q6P582	Q6P582	-0.254799	0.254799	0.216338	0.12231	6	Q6P582	MZT2A	Mitotic-spindle organizing protein 2A	MZT2A_HUMAN	5	-16.1896	0.838104	HeLa_Sg44	HeLa_C1	nucleoplasm,centrosome,spindle,cytosol,gamma-tubulin ring complex
HeLa_Sg44 / HeLa_C1	Q9Y3Z3	Q9Y3Z3	0.220818	0.220818	0.216696	0.122481	35	Q9Y3Z3	SAMHD1	Deoxynucleoside triphosphate triphosphohydrolase SAMHD1	SAMH1_HUMAN	8	16.5395	1.16539	HeLa_Sg44	HeLa_C1	intracellular,nucleus,nucleoplasm,plasma membrane	nucleic acid binding,RNA binding,ribonuclease activity,protein binding,zinc ion binding,dGTPase activity,triphosphoric monoester hydrolase activity,dGTP binding,identical protein binding	dGTP catabolic process,immune response,deoxyribonucleotide catabolic process,regulation of innate immune response,dATP catabolic process,protein homotetramerization,defense response to virus,type I interferon signaling pathway,RNA phosphodiester bond hydrolysis
HeLa_Sg44 / HeLa_C1	Q86YM7	Q86YM7	0.123656	0.123656	0.216728	0.122491	7	Q86YM7	HOMER1	Homer protein homolog 1	HOME1_HUMAN	3	8.94921	1.08949	HeLa_Sg44	HeLa_C1	cytosol,postsynaptic density,Z disc,cell junction,axon,costamere,apical part of cell,postsynaptic membrane	protein binding,G-protein coupled glutamate receptor binding,signaling adaptor activity,ion channel binding	skeletal muscle contraction,phospholipase C-activating G-protein coupled glutamate receptor signaling pathway,chemical synaptic transmission,positive regulation of signal transduction,behavioral response to cocaine,skeletal muscle fiber development,chemical homeostasis within a tissue,response to calcium ion,positive regulation of calcium ion transport,regulation of calcium ion import,regulation of store-operated calcium entry,regulation of cation channel activity
HeLa_Sg44 / HeLa_C1	P09914	P09914	-0.129062	0.129062	0.216777	0.122514	5	P09914	IFIT1	Interferon-induced protein with tetratricopeptide repeats 1	IFIT1_HUMAN	2	-8.55741	0.914426	HeLa_Sg44	HeLa_C1	cytoplasm,cytosol,host cell	RNA binding,protein binding	response to virus,viral process,intracellular transport of viral protein in host cell,negative regulation of protein binding,positive regulation of viral genome replication,negative regulation of viral genome replication,negative regulation of defense response to virus by host,negative regulation of helicase activity,defense response to virus,type I interferon signaling pathway,cellular response to type I interferon,cellular response to exogenous dsRNA
HeLa_Sg44 / HeLa_C1	Q06265	Q06265	-0.0999967	0.0999967	0.2168	0.122525	27	Q06265	EXOSC9	Exosome complex component RRP45	EXOS9_HUMAN	6	-6.69648	0.933035	HeLa_Sg44	HeLa_C1	nuclear exosome (RNase complex),cytoplasmic exosome (RNase complex),exosome (RNase complex),nuclear chromosome,nucleus,nucleoplasm,nucleolus,cytoplasm,cytosol,extracellular exosome	3'-5'-exoribonuclease activity,RNA polymerase II activating transcription factor binding,RNA binding,protein binding,AU-rich element binding,exoribonuclease activity	exonucleolytic trimming to generate mature 3'-end of 5.8S rRNA from tricistronic rRNA transcript (SSU-rRNA, 5.8S rRNA, LSU-rRNA),nuclear-transcribed mRNA catabolic process,rRNA processing,immune response,positive regulation of cell growth,nuclear-transcribed mRNA catabolic process, exonucleolytic, 3'-5',U1 snRNA 3'-end processing,U4 snRNA 3'-end processing,U5 snRNA 3'-end processing,regulation of mRNA stability,exonucleolytic nuclear-transcribed mRNA catabolic process involved in deadenylation-dependent decay,positive regulation of transcription from RNA polymerase II promoter,nuclear mRNA surveillance,nuclear polyadenylation-dependent rRNA catabolic process,nuclear polyadenylation-dependent tRNA catabolic process,nuclear polyadenylation-dependent mRNA catabolic process
HeLa_Sg44 / HeLa_C1	Q02818	Q02818	0.166897	0.166897	0.217338	0.122761	157	Q02818	NUCB1	Nucleobindin-1	NUCB1_HUMAN	27	12.2641	1.12264	HeLa_Sg44	HeLa_C1	extracellular space,nucleus,early endosome,endoplasmic reticulum lumen,rough endoplasmic reticulum,endoplasmic reticulum-Golgi intermediate compartment,Golgi-associated vesicle,cis-Golgi network,trans-Golgi network,membrane,Golgi cisterna membrane,extracellular exosome,extrinsic component of Golgi membrane,lumenal side of Golgi membrane	G-protein alpha-subunit binding,DNA binding,calcium ion binding,protein binding	post-translational protein modification,cellular protein metabolic process,response to cisplatin,regulation of protein targeting
HeLa_Sg44 / HeLa_C1	P04899	P04899	0.258527	0.258527	0.217338	0.122761	56	P04899	GNAI2	Guanine nucleotide-binding protein G(i) subunit alpha-2	GNAI2_HUMAN	13	19.6257	1.19626	HeLa_Sg44	HeLa_C1	nucleoplasm,cytoplasm,centrosome,cytosol,heterotrimeric G-protein complex,plasma membrane,membrane,dendrite,midbody,cell body,membrane raft,extracellular exosome,extracellular vesicle	G-protein coupled receptor binding,GTPase activity,signal transducer activity,protein binding,GTP binding,G-protein beta/gamma-subunit complex binding,metal ion binding	activation of MAPKK activity,adenosine receptor signaling pathway,protein folding,cell cycle,signal transduction,G-protein coupled receptor signaling pathway,adenylate cyclase-inhibiting G-protein coupled receptor signaling pathway,negative regulation of adenylate cyclase activity,G-protein coupled acetylcholine receptor signaling pathway,gamma-aminobutyric acid signaling pathway,response to nutrient,cell proliferation,positive regulation of cell proliferation,intracellular signal transduction,negative regulation of synaptic transmission,cell division,regulation of calcium ion transport
HeLa_Sg44 / HeLa_C1	Q15910	Q15910	-0.0712143	0.0712143	0.217444	0.122806	21	Q15910	EZH2	Histone-lysine N-methyltransferase EZH2	EZH2_HUMAN	4	-4.81635	0.951837	HeLa_Sg44	HeLa_C1	nuclear chromatin,nucleus,nucleoplasm,cytoplasm,ESC/E(Z) complex,pronucleus	RNA polymerase II core promoter proximal region sequence-specific DNA binding,RNA polymerase II core promoter sequence-specific DNA binding,core promoter binding,DNA binding,chromatin binding,protein binding,protein-lysine N-methyltransferase activity,histone-lysine N-methyltransferase activity,chromatin DNA binding,histone methyltransferase activity,ribonucleoprotein complex binding,histone methyltransferase activity (H3-K27 specific),primary miRNA binding,promoter-specific chromatin binding	negative regulation of transcription from RNA polymerase II promoter,DNA methylation,chromatin organization,transcription, DNA-templated,regulation of transcription, DNA-templated,positive regulation of epithelial to mesenchymal transition,regulation of gliogenesis,skeletal muscle satellite cell maintenance involved in skeletal muscle regeneration,cardiac muscle hypertrophy in response to stress,histone methylation,cerebellar cortex development,hippocampus development,response to estradiol,negative regulation of transcription elongation from RNA polymerase II promoter,cellular response to trichostatin A,hepatocyte homeostasis,regulation of cell proliferation,regulation of circadian rhythm,positive regulation of MAP kinase activity,negative regulation of sequence-specific DNA binding transcription factor activity,positive regulation of GTPase activity,negative regulation of epidermal cell differentiation,negative regulation of gene expression, epigenetic,negative regulation of transcription, DNA-templated,negative regulation of retinoic acid receptor signaling pathway,rhythmic process,negative regulation of striated muscle cell differentiation,cellular response to hydrogen peroxide,G1 to G0 transition,negative regulation of G0 to G1 transition,histone H3-K27 methylation,protein localization to chromatin,positive regulation of protein serine/threonine kinase activity,liver regeneration,histone H3-K27 trimethylation,positive regulation of dendrite development,response to tetrachloromethane,negative regulation of G1/S transition of mitotic cell cycle
HeLa_Sg44 / HeLa_C1	P04179	P04179	0.344047	0.344047	0.217448	0.122807	77	P04179	SOD2	Superoxide dismutase [Mn], mitochondrial	SODM_HUMAN	10	26.9313	1.26931	HeLa_Sg44	HeLa_C1	mitochondrion,mitochondrial matrix,extracellular exosome	superoxide dismutase activity,manganese ion binding,identical protein binding	response to superoxide,age-dependent response to reactive oxygen species,release of cytochrome c from mitochondria,vasodilation by acetylcholine involved in regulation of systemic arterial blood pressure,regulation of transcription from RNA polymerase II promoter,superoxide metabolic process,mitochondrion organization,regulation of blood pressure,negative regulation of cell proliferation,removal of superoxide radicals,positive regulation of cell migration,oxygen homeostasis,cellular response to oxidative stress,interleukin-12-mediated signaling pathway,negative regulation of neuron apoptotic process,protein homotetramerization,oxidation-reduction process,negative regulation of oxidative stress-induced intrinsic apoptotic signaling pathway
HeLa_Sg44 / HeLa_C1	Q9Y315	Q9Y315	0.161942	0.161942	0.217547	0.12285	73	Q9Y315	DERA	Deoxyribose-phosphate aldolase	DEOC_HUMAN	16	11.8792	1.11879	HeLa_Sg44	HeLa_C1	extracellular region,nucleus,cytosol,secretory granule lumen,extracellular exosome,ficolin-1-rich granule lumen	deoxyribose-phosphate aldolase activity	pentose-phosphate shunt,deoxyribonucleotide catabolic process,carbohydrate catabolic process,neutrophil degranulation,deoxyribonucleoside catabolic process,deoxyribose phosphate catabolic process
HeLa_Sg44 / HeLa_C1	O96008	O96008	-0.25319	0.25319	0.217602	0.122877	64	O96008	TOMM40	Mitochondrial import receptor subunit TOM40 homolog	TOM40_HUMAN	11	-16.0961	0.839039	HeLa_Sg44	HeLa_C1	mitochondrion,mitochondrial outer membrane,mitochondrial outer membrane translocase complex,mitochondrial inner membrane,cytosol,integral component of membrane,integral component of mitochondrial outer membrane,pore complex,extracellular exosome	protein binding,protein transmembrane transporter activity,protein channel activity,porin activity	protein targeting to mitochondrion,ion transport,macroautophagy,protein import into mitochondrial matrix
HeLa_Sg44 / HeLa_C1	P49005	P49005	-0.181252	0.181252	0.217723	0.12293	51	P49005	POLD2	DNA polymerase delta subunit 2	DPOD2_HUMAN	9	-11.8063	0.881937	HeLa_Sg44	HeLa_C1	nucleus,nucleoplasm,delta DNA polymerase complex	DNA binding,DNA-directed DNA polymerase activity,protein binding	telomere maintenance,DNA replication,DNA ligation,DNA strand elongation involved in DNA replication,transcription-coupled nucleotide-excision repair,nucleotide-excision repair, DNA incision, 5'-to lesion,nucleotide-excision repair, DNA gap filling,mismatch repair,cellular response to DNA damage stimulus,translesion synthesis,telomere maintenance via semi-conservative replication,nucleotide-excision repair, DNA incision,DNA damage response, detection of DNA damage
HeLa_Sg44 / HeLa_C1	Q32P44	Q32P44	-0.413947	0.413947	0.217754	0.122947	56	Q32P44	EML3	Echinoderm microtubule-associated protein-like 3	EMAL3_HUMAN	16	-24.9433	0.750567	HeLa_Sg44	HeLa_C1	cytoplasm,microtubule,microtubule cytoskeleton	microtubule binding
HeLa_Sg44 / HeLa_C1	Q5VT25	Q5VT25	0.145105	0.145105	0.217769	0.122952	49	Q5VT25	CDC42BPA	Serine/threonine-protein kinase MRCK alpha	MRCKA_HUMAN	14	10.5811	1.10581	HeLa_Sg44	HeLa_C1	cytoplasm,cell-cell junction,lamellipodium,cell leading edge,actomyosin,extracellular exosome	magnesium ion binding,protein serine/threonine kinase activity,protein binding,ATP binding,identical protein binding	protein phosphorylation,cell migration,actomyosin structure organization,actin cytoskeleton reorganization,intracellular signal transduction
HeLa_Sg44 / HeLa_C1	P20645	P20645	0.333728	0.333728	0.217855	0.122991	40	P20645	M6PR	Cation-dependent mannose-6-phosphate receptor	MPRD_HUMAN	6	26.0266	1.26027	HeLa_Sg44	HeLa_C1	lysosomal membrane,endosome,late endosome,trans-Golgi network,plasma membrane,integral component of plasma membrane,membrane,transport vesicle,clathrin-coated vesicle membrane,trans-Golgi network membrane,perinuclear region of cytoplasm,retromer complex	transmembrane signaling receptor activity,protein binding,mannose binding,mannose transmembrane transporter activity,retromer complex binding	receptor-mediated endocytosis,signal transduction,endosome to lysosome transport,mannose transport,secretion of lysosomal enzymes,membrane organization
HeLa_Sg44 / HeLa_C1	P50552	P50552	0.533934	0.533934	0.217916	0.123018	125	P50552	VASP	Vasodilator-stimulated phosphoprotein	VASP_HUMAN	23	44.7871	1.44787	HeLa_Sg44	HeLa_C1	cytosol,plasma membrane,bicellular tight junction,focal adhesion,actin cytoskeleton,lamellipodium membrane,filopodium membrane,extracellular exosome	actin binding,protein binding,profilin binding,SH3 domain binding,cadherin binding	neural tube closure,axon guidance,actin polymerization or depolymerization,positive regulation of actin filament polymerization,cell junction assembly,protein homotetramerization
HeLa_Sg44 / HeLa_C1	O43924	O43924	0.0878507	0.0878507	0.218125	0.123111	10	O43924	PDE6D	Retinal rod rhodopsin-sensitive cGMP 3',5'-cyclic phosphodiesterase subunit delta	PDE6D_HUMAN	3	6.27857	1.06279	HeLa_Sg44	HeLa_C1	cytosol,cytoskeleton,cilium,cytoplasmic vesicle membrane,cytoplasmic vesicle	3',5'-cyclic-nucleotide phosphodiesterase activity,GTPase inhibitor activity,protein binding,Rab GTPase binding	visual perception,negative regulation of GTPase activity,response to stimulus
HeLa_Sg44 / HeLa_C1	P30046	P30046	0.150062	0.150062	0.218391	0.123239	60	P30046	DDT	D-dopachrome decarboxylase	DOPD_HUMAN	10	10.9617	1.10962	HeLa_Sg44	HeLa_C1	extracellular space,cytoplasm,extracellular exosome	dopachrome isomerase activity,cytokine receptor binding,D-dopachrome decarboxylase activity,phenylpyruvate tautomerase activity	negative regulation of macrophage chemotaxis,positive regulation of tumor necrosis factor production,melanin biosynthetic process,positive regulation of inflammatory response,positive regulation of ERK1 and ERK2 cascade
HeLa_Sg44 / HeLa_C1	Q15428	Q15428	-0.0230236	0.0230236	0.218724	0.123379	80	Q15428	SF3A2	Splicing factor 3A subunit 2	SF3A2_HUMAN	14	-1.58321	0.984168	HeLa_Sg44	HeLa_C1	nucleoplasm,spliceosomal complex,U2 snRNP,nuclear speck,small nuclear ribonucleoprotein complex,U2-type prespliceosome,catalytic step 2 spliceosome	RNA binding,protein binding,zinc ion binding	mRNA 3'-splice site recognition,mRNA splicing, via spliceosome,mRNA processing,RNA splicing,positive regulation of neuron projection development
HeLa_Sg44 / HeLa_C1	O00115	O00115	0.20403	0.20403	0.219357	0.123662	23	O00115	DNASE2	Deoxyribonuclease-2-alpha	DNS2A_HUMAN	5	15.1911	1.15191	HeLa_Sg44	HeLa_C1	intracellular,lysosome,extracellular exosome	DNA binding,deoxyribonuclease II activity	DNA metabolic process,apoptotic DNA fragmentation,erythrocyte differentiation
HeLa_Sg44 / HeLa_C1	O60499	O60499	-0.204427	0.204427	0.219455	0.123707	31	O60499	STX10	Syntaxin-10	STX10_HUMAN	6	-13.2117	0.867883	HeLa_Sg44	HeLa_C1	trans-Golgi network,cytosol,integral component of membrane,SNARE complex,vesicle,trans-Golgi network membrane,perinuclear region of cytoplasm	SNAP receptor activity,protein binding,syntaxin binding	intracellular protein transport,vesicle fusion,regulation of protein localization,retrograde transport, endosome to Golgi,vesicle docking,early endosome to Golgi transport
HeLa_Sg44 / HeLa_C1	P62633	P62633	0.151861	0.151861	0.220131	0.124008	36	P62633	CNBP	Cellular nucleic acid-binding protein	CNBP_HUMAN	8	11.1002	1.111	HeLa_Sg44	HeLa_C1	nucleus,endoplasmic reticulum,cytosol	RNA polymerase II regulatory region sequence-specific DNA binding,transcriptional repressor activity, RNA polymerase II transcription regulatory region sequence-specific binding,transcription factor activity, sequence-specific DNA binding,RNA binding,protein binding,zinc ion binding	negative regulation of transcription from RNA polymerase II promoter,transcription, DNA-templated,regulation of transcription, DNA-templated,cholesterol biosynthetic process,positive regulation of cell proliferation,positive regulation of transcription, DNA-templated,positive regulation of transcription from RNA polymerase II promoter
HeLa_Sg44 / HeLa_C1	P26440	P26440	0.0784544	0.0784544	0.22024	0.124059	66	P26440	IVD	Isovaleryl-CoA dehydrogenase, mitochondrial	IVD_HUMAN	16	5.58863	1.05589	HeLa_Sg44	HeLa_C1	mitochondrial matrix	isovaleryl-CoA dehydrogenase activity,flavin adenine dinucleotide binding	leucine catabolic process,branched-chain amino acid catabolic process,fatty acid beta-oxidation using acyl-CoA dehydrogenase
HeLa_Sg44 / HeLa_C1	P00441	P00441	0.0795017	0.0795017	0.220505	0.12417	58	P00441	SOD1	Superoxide dismutase [Cu-Zn]	SODC_HUMAN	7	5.6653	1.05665	HeLa_Sg44	HeLa_C1	extracellular region,extracellular space,nucleus,nucleoplasm,cytoplasm,mitochondrion,mitochondrial intermembrane space,mitochondrial matrix,lysosome,peroxisome,cytosol,extracellular matrix,dense core granule,cytoplasmic vesicle,dendrite cytoplasm,neuronal cell body,myelin sheath,protein complex,extracellular exosome,axon cytoplasm,plasma membrane	superoxide dismutase activity,copper ion binding,protein binding,zinc ion binding,protein phosphatase 2B binding,identical protein binding,protein homodimerization activity,Rac GTPase binding,chaperone binding	activation of MAPK activity,response to superoxide,ovarian follicle development,positive regulation of cytokine production,placenta development,retina homeostasis,response to amphetamine,myeloid cell homeostasis,platelet degranulation,glutathione metabolic process,superoxide metabolic process,cellular iron ion homeostasis,spermatogenesis,embryo implantation,cell aging,sensory perception of sound,locomotory behavior,anterograde axonal transport,retrograde axonal transport,regulation of blood pressure,response to heat,response to organic substance,transmission of nerve impulse,removal of superoxide radicals,peripheral nervous system myelin maintenance,positive regulation of superoxide anion generation,regulation of T cell differentiation in thymus,response to carbon monoxide,cellular response to oxidative stress,interleukin-12-mediated signaling pathway,cellular response to potassium ion,regulation of multicellular organism growth,response to drug,response to hydrogen peroxide,superoxide anion generation,positive regulation of apoptotic process,positive regulation of catalytic activity,regulation of GTPase activity,negative regulation of neuron apoptotic process,response to ethanol,negative regulation of cholesterol biosynthetic process,regulation of protein kinase activity,regulation of organ growth,response to antibiotic,response to copper ion,muscle cell cellular homeostasis,thymus development,response to axon injury,hydrogen peroxide biosynthetic process,regulation of mitochondrial membrane potential,oxidation-reduction process,heart contraction,neurofilament cytoskeleton organization,relaxation of vascular smooth muscle,auditory receptor cell stereocilium organization,cellular response to cadmium ion,cellular response to ATP,reactive oxygen species metabolic process,response to antipsychotic drug,positive regulation of oxidative stress-induced intrinsic apoptotic signaling pathway
HeLa_Sg44 / HeLa_C1	Q8IZP0	Q8IZP0	0.0958497	0.0958497	0.220574	0.124198	70	Q8IZP0	ABI1	Abl interactor 1	ABI1_HUMAN	12	6.86946	1.06869	HeLa_Sg44	HeLa_C1	intracellular,nucleus,endoplasmic reticulum,cytosol,cytoskeleton,postsynaptic density,lamellipodium,cell junction,filopodium,growth cone,SCAR complex,postsynaptic membrane,extracellular exosome	protein binding,cytoskeletal protein binding,SH3 domain binding,protein tyrosine kinase activator activity,protein complex binding,cadherin binding	somitogenesis,movement of cell or subcellular component,transmembrane receptor protein tyrosine kinase signaling pathway,actin polymerization or depolymerization,negative regulation of cell proliferation,viral process,peptidyl-tyrosine phosphorylation,megakaryocyte development,Fc-gamma receptor signaling pathway involved in phagocytosis,vascular endothelial growth factor receptor signaling pathway,dendrite morphogenesis,positive regulation of protein tyrosine kinase activity,lamellipodium morphogenesis
HeLa_Sg44 / HeLa_C1	Q6UX04	Q6UX04	-0.0347055	0.0347055	0.220734	0.12427	38	Q6UX04	CWC27	Peptidyl-prolyl cis-trans isomerase CWC27 homolog	CWC27_HUMAN	8	-2.3769	0.976231	HeLa_Sg44	HeLa_C1	nucleus,nucleoplasm,catalytic step 2 spliceosome	peptidyl-prolyl cis-trans isomerase activity	mRNA splicing, via spliceosome,protein peptidyl-prolyl isomerization,protein folding
HeLa_Sg44 / HeLa_C1	P15311	P15311	0.505	0.505	0.220911	0.124348	218	P15311	EZR	Ezrin	EZRI_HUMAN	32	41.9123	1.41912	HeLa_Sg44	HeLa_C1	fibrillar center,ruffle,immunological synapse,uropod,extracellular space,cytoplasm,endosome,cytosol,actin filament,plasma membrane,microvillus,brush border,focal adhesion,actin cytoskeleton,membrane,basolateral plasma membrane,apical plasma membrane,extrinsic component of membrane,filopodium,T-tubule,cortical cytoskeleton,microvillus membrane,vesicle,ruffle membrane,ciliary basal body,cell projection,myelin sheath,protein complex,cell body,microspike,plasma membrane raft,apical part of cell,perinuclear region of cytoplasm,cell tip,extracellular exosome,invadopodium,cell periphery,astrocyte projection,Schwann cell microvillus,cytoplasmic side of apical plasma membrane,TCR signalosome	RNA binding,actin binding,protein binding,microtubule binding,protein C-terminus binding,protein domain specific binding,protein kinase A catalytic subunit binding,protein kinase A regulatory subunit binding,S100 protein binding,cadherin binding,cell adhesion molecule binding,actin filament binding,protein kinase A binding,ATPase binding,disordered domain specific binding	negative regulation of transcription from RNA polymerase II promoter,intestinal D-glucose absorption,sphingosine-1-phosphate signaling pathway,cytoskeletal anchoring at plasma membrane,leukocyte cell-cell adhesion,axon guidance,regulation of cell shape,positive regulation of gene expression,protein kinase A signaling,membrane to membrane docking,microvillus assembly,astral microtubule organization,actin cytoskeleton reorganization,receptor internalization,regulation of microvillus length,cellular protein complex localization,positive regulation of multicellular organism growth,cortical microtubule organization,filopodium assembly,phosphatidylinositol-mediated signaling,positive regulation of protein secretion,negative regulation of T cell receptor signaling pathway,actin filament bundle assembly,establishment of centrosome localization,establishment of endothelial barrier,negative regulation of ERK1 and ERK2 cascade,cellular response to cAMP,protein localization to plasma membrane,protein localization to cell cortex,negative regulation of interleukin-2 secretion,regulation of organelle assembly,terminal web assembly,positive regulation of protein localization to early endosome,positive regulation of protein localization to plasma membrane,positive regulation of cellular protein catabolic process,negative regulation of p38MAPK cascade,positive regulation of early endosome to late endosome transport,regulation of cell size,gland morphogenesis,regulation of actin cytoskeleton organization,establishment of epithelial cell apical/basal polarity,regulation of NIK/NF-kappaB signaling
HeLa_Sg44 / HeLa_C1	Q9BQA1	Q9BQA1	0.0798816	0.0798816	0.220953	0.124363	35	Q9BQA1	WDR77	Methylosome protein 50	MEP50_HUMAN	10	5.69313	1.05693	HeLa_Sg44	HeLa_C1	nucleus,nucleoplasm,cytoplasm,Golgi apparatus,cytosol,methylosome	protein binding,methyl-CpG binding,protein-arginine N-methyltransferase activity,ligand-dependent nuclear receptor transcription coactivator activity	spliceosomal snRNP assembly,regulation of transcription from RNA polymerase II promoter,positive regulation of cell proliferation,peptidyl-arginine N-methylation,secretory columnal luminar epithelial cell differentiation involved in prostate glandular acinus development,negative regulation of epithelial cell proliferation involved in prostate gland development
HeLa_Sg44 / HeLa_C1	Q13868	Q13868	0.222333	0.222333	0.221111	0.124436	53	Q13868	EXOSC2	Exosome complex component RRP4	EXOS2_HUMAN	9	16.6619	1.16662	HeLa_Sg44	HeLa_C1	nuclear exosome (RNase complex),cytoplasmic exosome (RNase complex),exosome (RNase complex),nucleus,nucleoplasm,nucleolus,cytoplasm,cytosol	3'-5'-exoribonuclease activity,protein binding,7S RNA binding,exoribonuclease activity	exonucleolytic trimming to generate mature 3'-end of 5.8S rRNA from tricistronic rRNA transcript (SSU-rRNA, 5.8S rRNA, LSU-rRNA),rRNA processing,positive regulation of cell growth,nuclear-transcribed mRNA catabolic process, exonucleolytic, 3'-5',U4 snRNA 3'-end processing,regulation of mRNA stability,exonucleolytic nuclear-transcribed mRNA catabolic process involved in deadenylation-dependent decay,CUT catabolic process,nuclear polyadenylation-dependent rRNA catabolic process,nuclear polyadenylation-dependent tRNA catabolic process,nuclear retention of pre-mRNA with aberrant 3'-ends at the site of transcription,polyadenylation-dependent snoRNA 3'-end processing
HeLa_Sg44 / HeLa_C1	O94992	O94992	0.177025	0.177025	0.221139	0.12445	67	O94992	HEXIM1	Protein HEXIM1	HEXI1_HUMAN	11	13.055	1.13055	HeLa_Sg44	HeLa_C1	nucleus,nucleoplasm,cytoplasm	cyclin-dependent protein serine/threonine kinase inhibitor activity,protein binding,snRNA binding,7SK snRNA binding	negative regulation of transcription from RNA polymerase II promoter,activation of innate immune response,transcription, DNA-templated,heart development,innate immune response,negative regulation of cyclin-dependent protein serine/threonine kinase activity,negative regulation of transcription, DNA-templated,positive regulation of signal transduction by p53 class mediator
HeLa_Sg44 / HeLa_C1	Q6UWP7	Q6UWP7	0.430408	0.430408	0.221164	0.12446	28	Q6UWP7	LCLAT1	Lysocardiolipin acyltransferase 1	LCLT1_HUMAN	6	34.7615	1.34761	HeLa_Sg44	HeLa_C1	endoplasmic reticulum,endoplasmic reticulum membrane,cytosol,membrane,integral component of membrane	1-acylglycerol-3-phosphate O-acyltransferase activity,protein binding,O-acyltransferase activity	phosphatidic acid biosynthetic process,multicellular organism development,CDP-diacylglycerol biosynthetic process,cardiolipin acyl-chain remodeling
HeLa_Sg44 / HeLa_C1	P33176	P33176	0.333141	0.333141	0.221731	0.124715	341	P33176	KIF5B	Kinesin-1 heavy chain	KINH_HUMAN	58	25.9753	1.25975	HeLa_Sg44	HeLa_C1	microtubule organizing center,cytosol,kinesin complex,microtubule,membrane,vesicle,ciliary rootlet,axonal growth cone,phagocytic vesicle,perinuclear region of cytoplasm	microtubule motor activity,protein binding,ATP binding,microtubule binding,JUN kinase binding,ATP-dependent microtubule motor activity, plus-end-directed,identical protein binding,cadherin binding,microtubule lateral binding	microtubule-based movement,cytoplasm organization,axon guidance,hippocampus development,cytoskeleton-dependent intracellular transport,positive regulation of vesicle fusion,positive regulation of synaptic transmission, GABAergic,stress granule disassembly,positive regulation of insulin secretion involved in cellular response to glucose stimulus,regulation of membrane potential,positive regulation of potassium ion transport,vesicle transport along microtubule,centrosome localization,cellular response to interferon-gamma,plus-end-directed vesicle transport along microtubule,positive regulation of intracellular protein transport,positive regulation of protein localization to plasma membrane,positive regulation of voltage-gated sodium channel activity
HeLa_Sg44 / HeLa_C1	Q7L5Y1	Q7L5Y1	0.0384284	0.0384284	0.221766	0.124731	28	Q7L5Y1	ENOSF1	Mitochondrial enolase superfamily member 1	ENOF1_HUMAN	7	2.69945	1.02699	HeLa_Sg44	HeLa_C1	cellular_component,mitochondrion	magnesium ion binding,isomerase activity,L-fuconate dehydratase activity	cellular amino acid catabolic process,cellular carbohydrate catabolic process
HeLa_Sg44 / HeLa_C1	Q9Y296	Q9Y296	-0.110829	0.110829	0.221842	0.124768	17	Q9Y296	TRAPPC4	Trafficking protein particle complex subunit 4	TPPC4_HUMAN	5	-7.39443	0.926056	HeLa_Sg44	HeLa_C1	Golgi membrane,endoplasmic reticulum,Golgi stack,cytosol,synaptic vesicle,TRAPP complex,dendrite,synapse	protein binding,Rab guanyl-nucleotide exchange factor activity	ER to Golgi vesicle-mediated transport,dendrite development,COPII vesicle coating,regulation of molecular function
HeLa_Sg44 / HeLa_C1	Q9NZJ4	Q9NZJ4	0.07375	0.07375	0.222065	0.124858	14	Q9NZJ4	SACS	Sacsin	SACS_HUMAN	10	5.24487	1.05245	HeLa_Sg44	HeLa_C1	nucleus,cytoplasm,mitochondrion,axon,dendrite,cell body fiber	Hsp70 protein binding,chaperone binding,proteasome binding	protein folding,negative regulation of inclusion body assembly
HeLa_Sg44 / HeLa_C1	Q8TB03	Q8TB03	0.29526	0.29526	0.222133	0.124885	7	Q8TB03	CXorf38	Uncharacterized protein CXorf38	CX038_HUMAN	2	22.7106	1.22711	HeLa_Sg44	HeLa_C1
HeLa_Sg44 / HeLa_C1	Q9Y5J6	Q9Y5J6	0.00251571	0.00251571	0.222155	0.124893	11	Q9Y5J6	TIMM10B	Mitochondrial import inner membrane translocase subunit Tim10 B	T10B_HUMAN	2	0.174528	1.00175	HeLa_Sg44	HeLa_C1	mitochondrial inner membrane,mitochondrial intermembrane space,mitochondrial intermembrane space protein transporter complex,mitochondrial inner membrane protein insertion complex	protein binding,metal ion binding	protein targeting to mitochondrion,cell-matrix adhesion
HeLa_Sg44 / HeLa_C1	Q9NUQ7	Q9NUQ7	-0.399572	0.399572	0.222264	0.124945	19	Q9NUQ7	UFSP2	Ufm1-specific protease 2	UFSP2_HUMAN	6	-24.1917	0.758083	HeLa_Sg44	HeLa_C1	nucleus,cytoplasm,endoplasmic reticulum	protein binding,thiolester hydrolase activity,UFM1 hydrolase activity	proteolysis,regulation of intracellular estrogen receptor signaling pathway
HeLa_Sg44 / HeLa_C1	A9UHW6	A9UHW6	-0.163373	0.163373	0.222772	0.125172	8	A9UHW6	MIF4GD	MIF4G domain-containing protein	MI4GD_HUMAN	2	-10.7065	0.892935	HeLa_Sg44	HeLa_C1	nucleolus,cytosol	RNA binding,protein binding,protein C-terminus binding	regulation of translation
HeLa_Sg44 / HeLa_C1	O00712	O00712	-0.0749139	0.0749139	0.222847	0.125204	23	O00712	NFIB	Nuclear factor 1 B-type	NFIB_HUMAN	6	-5.06012	0.949399	HeLa_Sg44	HeLa_C1	fibrillar center,nucleus,cerebellar mossy fiber	RNA polymerase II core promoter proximal region sequence-specific DNA binding,RNA polymerase II transcription factor activity, sequence-specific DNA binding,transcriptional activator activity, RNA polymerase II core promoter proximal region sequence-specific binding,DNA binding	chondrocyte differentiation,DNA replication,transcription from RNA polymerase II promoter,glial cell differentiation,principal sensory nucleus of trigeminal nerve development,anterior commissure morphogenesis,hindbrain development,positive regulation of transcription from RNA polymerase II promoter,Clara cell differentiation,Type I pneumocyte differentiation,Type II pneumocyte differentiation,salivary gland cavitation,cell differentiation involved in salivary gland development,lung ciliated cell differentiation,commissural neuron axon guidance,negative regulation of pri-miRNA transcription from RNA polymerase II promoter,negative regulation of mesenchymal cell proliferation involved in lung development,negative regulation of epithelial cell proliferation involved in lung morphogenesis
HeLa_Sg44 / HeLa_C1	Q9UBW7	Q9UBW7	-0.0111276	0.0111276	0.222972	0.12526	18	Q9UBW7	ZMYM2	Zinc finger MYM-type protein 2	ZMYM2_HUMAN	5	-0.76834	0.992317	HeLa_Sg44	HeLa_C1	cytoplasm,cytosol,PML body	RNA polymerase II transcription factor activity, sequence-specific DNA binding,DNA binding,protein tyrosine kinase activity,protein binding,zinc ion binding,ubiquitin conjugating enzyme binding	transcription, DNA-templated,regulation of transcription from RNA polymerase II promoter,cytoskeleton organization,multicellular organism development,biological_process,peptidyl-tyrosine phosphorylation,regulation of cell morphogenesis
HeLa_Sg44 / HeLa_C1	Q53GS9	Q53GS9	0.132822	0.132822	0.223317	0.125419	103	Q53GS9	USP39	U4/U6.U5 tri-snRNP-associated protein 2	SNUT2_HUMAN	20	9.6436	1.09644	HeLa_Sg44	HeLa_C1	nucleoplasm,spliceosomal complex	zinc ion binding,thiol-dependent ubiquitinyl hydrolase activity	spliceosomal complex assembly,mRNA splicing, via spliceosome,mRNA processing,cell cycle,RNA splicing,protein deubiquitination,cell division
HeLa_Sg44 / HeLa_C1	P46934	P46934	0.306145	0.306145	0.223335	0.125428	52	P46934	NEDD4	E3 ubiquitin-protein ligase NEDD4	NEDD4_HUMAN	13	23.6399	1.2364	HeLa_Sg44	HeLa_C1	ubiquitin ligase complex,chromatin,cytoplasm,Golgi apparatus,cytosol,plasma membrane,cell cortex,apicolateral plasma membrane,dendritic spine,perinuclear region of cytoplasm,extracellular exosome	protein binding,sodium channel inhibitor activity,protein domain specific binding,beta-2 adrenergic receptor binding,ionotropic glutamate receptor binding,ubiquitin binding,phosphoserine binding,phosphothreonine binding,ubiquitin protein ligase activity,RNA polymerase binding,proline-rich region binding	adaptive immune response,outflow tract morphogenesis,endocardial cushion development,protein monoubiquitination,protein targeting to lysosome,lysosomal transport,neuromuscular junction development,negative regulation of sodium ion transport,negative regulation of transcription from RNA polymerase II promoter in response to UV-induced DNA damage,positive regulation of phosphatidylinositol 3-kinase signaling,regulation of macroautophagy,protein ubiquitination,transmission of virus,negative regulation of vascular endothelial growth factor receptor signaling pathway,neuron projection development,receptor internalization,receptor catabolic process,cellular response to UV,regulation of ion transmembrane transport,T cell activation,regulation of membrane potential,protein ubiquitination involved in ubiquitin-dependent protein catabolic process,glucocorticoid receptor signaling pathway,ubiquitin-dependent protein catabolic process via the multivesicular body sorting pathway,development involved in symbiotic interaction,positive regulation of protein catabolic process,positive regulation of nucleocytoplasmic transport,blood vessel morphogenesis,regulation of dendrite morphogenesis,regulation of synapse organization,progesterone receptor signaling pathway,response to calcium ion,protein K63-linked ubiquitination,regulation of potassium ion transmembrane transporter activity,negative regulation of sodium ion transmembrane transporter activity
HeLa_Sg44 / HeLa_C1	O95219	O95219	-0.260421	0.260421	0.223726	0.125589	28	O95219	SNX4	Sorting nexin-4	SNX4_HUMAN	11	-16.5156	0.834844	HeLa_Sg44	HeLa_C1	cytoplasm,cytoplasmic dynein complex,plasma membrane,membrane,extrinsic component of membrane,SNARE complex,early endosome membrane,protein complex	epidermal growth factor receptor binding,insulin receptor binding,protein binding,phosphatidylinositol binding,transferrin receptor binding,leptin receptor binding	endocytosis,protein transport,vesicle organization,endocytic recycling,positive regulation of histamine secretion by mast cell
HeLa_Sg44 / HeLa_C1	Q8NEV8	Q8NEV8	-0.529783	0.529783	0.224123	0.12576	5	Q8NEV8	EXPH5	Exophilin-5	EXPH5_HUMAN	4	-30.7341	0.692659	HeLa_Sg44	HeLa_C1	endosome	Rab GTPase binding	keratinocyte development,intracellular protein transport,positive regulation of exocytosis,positive regulation of protein secretion,multivesicular body sorting pathway
HeLa_Sg44 / HeLa_C1	Q9BQ70	Q9BQ70	-0.0081283	0.0081283	0.224485	0.12592	34	Q9BQ70	TCF25	Transcription factor 25	TCF25_HUMAN	8	-0.561827	0.994382	HeLa_Sg44	HeLa_C1	nucleus	DNA binding,transcription factor activity, sequence-specific DNA binding,protein binding	negative regulation of transcription from RNA polymerase II promoter,transcription, DNA-templated,heart development
HeLa_Sg44 / HeLa_C1	Q14691	Q14691	-0.410554	0.410554	0.224657	0.12599	12	Q14691	GINS1	DNA replication complex GINS protein PSF1	PSF1_HUMAN	3	-24.7666	0.752334	HeLa_Sg44	HeLa_C1	GINS complex,nucleus,nucleoplasm,cytoplasm	3'-5' DNA helicase activity	inner cell mass cell proliferation,DNA strand elongation involved in DNA replication,DNA duplex unwinding,DNA strand elongation involved in mitotic DNA replication
HeLa_Sg44 / HeLa_C1	Q96CS3	Q96CS3	0.123676	0.123676	0.224759	0.126037	49	Q96CS3	FAF2	FAS-associated factor 2	FAF2_HUMAN	12	8.95074	1.08951	HeLa_Sg44	HeLa_C1	extracellular region,endoplasmic reticulum,lipid particle,VCP-NPL4-UFD1 AAA ATPase complex,azurophil granule lumen	protein binding,ubiquitin protein ligase binding,lipase binding,ubiquitin binding,lipase inhibitor activity	response to unfolded protein,ER-associated ubiquitin-dependent protein catabolic process,retrograde protein transport, ER to cytosol,lipid particle organization,negative regulation of catalytic activity,neutrophil degranulation
HeLa_Sg44 / HeLa_C1	Q9UBF2	Q9UBF2	-0.327315	0.327315	0.225118	0.126194	90	Q9UBF2	COPG2	Coatomer subunit gamma-2	COPG2_HUMAN	21	-20.2982	0.797018	HeLa_Sg44	HeLa_C1	Golgi membrane,endoplasmic reticulum membrane,cytosol,COPI vesicle coat,transport vesicle	structural molecule activity	intracellular protein transport,ER to Golgi vesicle-mediated transport,retrograde vesicle-mediated transport, Golgi to ER,intra-Golgi vesicle-mediated transport
HeLa_Sg44 / HeLa_C1	P17544	P17544	-0.193512	0.193512	0.225137	0.126203	28	P17544	ATF7	Cyclic AMP-dependent transcription factor ATF-7	ATF7_HUMAN	7	-12.5526	0.874474	HeLa_Sg44	HeLa_C1	nucleus,nucleoplasm,cytoplasm,nuclear periphery	DNA binding,transcription factor activity, sequence-specific DNA binding,protein binding,transcription factor binding,enzyme binding,metal ion binding,mitogen-activated protein kinase binding	transcription, DNA-templated,regulation of transcription, DNA-templated,viral process
HeLa_Sg44 / HeLa_C1	P62487	P62487	0.505107	0.505107	0.225195	0.12623	35	P62487	POLR2G	DNA-directed RNA polymerase II subunit RPB7	RPB7_HUMAN	9	41.9229	1.41923	HeLa_Sg44	HeLa_C1	cytoplasmic mRNA processing body,nucleus,nucleoplasm,DNA-directed RNA polymerase II, core complex	single-stranded DNA binding,single-stranded RNA binding,translation initiation factor binding,DNA-directed RNA polymerase activity	nuclear-transcribed mRNA catabolic process, exonucleolytic,mRNA splicing, via spliceosome,transcription-coupled nucleotide-excision repair,transcription, DNA-templated,transcription from RNA polymerase II promoter,transcription initiation from RNA polymerase II promoter,transcription elongation from RNA polymerase II promoter,7-methylguanosine mRNA capping,apoptotic process,fibroblast growth factor receptor signaling pathway,RNA metabolic process,somatic stem cell population maintenance,snRNA transcription from RNA polymerase II promoter,positive regulation of translational initiation,positive regulation of viral transcription,positive regulation of nuclear-transcribed mRNA poly(A) tail shortening,regulation of gene silencing by miRNA
HeLa_Sg44 / HeLa_C1	Q2NKX8	Q2NKX8	0.0479774	0.0479774	0.225301	0.126275	36	Q2NKX8	ERCC6L	DNA excision repair protein ERCC-6-like	ERC6L_HUMAN	13	3.38146	1.03381	HeLa_Sg44	HeLa_C1	condensed chromosome kinetochore,cytosol,membrane	DNA binding,helicase activity,protein binding,ATP binding,DNA translocase activity	sister chromatid cohesion,cell division
HeLa_Sg44 / HeLa_C1	Q96BX8	Q96BX8	-0.192946	0.192946	0.225595	0.126405	4	Q96BX8	MOB3A	MOB kinase activator 3A	MOB3A_HUMAN	2	-12.5183	0.874817	HeLa_Sg44	HeLa_C1	intracellular	metal ion binding
HeLa_Sg44 / HeLa_C1	Q15776	Q15776	0.592765	0.592765	0.225779	0.126484	8	Q15776	ZKSCAN8	Zinc finger protein with KRAB and SCAN domains 8	ZKSC8_HUMAN	2	50.8134	1.50813	HeLa_Sg44	HeLa_C1	nucleus	DNA binding,transcription factor activity, sequence-specific DNA binding,metal ion binding	transcription, DNA-templated,regulation of transcription, DNA-templated
HeLa_Sg44 / HeLa_C1	Q86UA1	Q86UA1	-0.0225702	0.0225702	0.225802	0.126492	23	Q86UA1	PRPF39	Pre-mRNA-processing factor 39	PRP39_HUMAN	7	-1.55227	0.984477	HeLa_Sg44	HeLa_C1	commitment complex,U1 snRNP,U2-type prespliceosome	pre-mRNA 5'-splice site binding	mRNA 5'-splice site recognition
HeLa_Sg44 / HeLa_C1	Q6SPF0	Q6SPF0	-0.109478	0.109478	0.225942	0.12655	27	Q6SPF0	SAMD1	Atherin	SAMD1_HUMAN	8	-7.30764	0.926924	HeLa_Sg44	HeLa_C1	extracellular region,cytoplasm
HeLa_Sg44 / HeLa_C1	Q92890	Q92890	0.141396	0.141396	0.226132	0.126634	68	Q92890	UFD1L	Ubiquitin fusion degradation protein 1 homolog	UFD1_HUMAN	11	10.2972	1.10297	HeLa_Sg44	HeLa_C1	nucleus,nucleoplasm,endoplasmic reticulum,cytosol,VCP-NPL4-UFD1 AAA ATPase complex,UFD1-NPL4 complex	thiol-dependent ubiquitin-specific protease activity,receptor binding,protein binding,protein complex binding,K48-linked polyubiquitin binding,ATPase binding	skeletal system development,ubiquitin-dependent protein catabolic process,protein deubiquitination,retrograde protein transport, ER to cytosol,negative regulation of type I interferon production,negative regulation of RIG-I signaling pathway,proteasome-mediated ubiquitin-dependent protein catabolic process,error-free translesion synthesis,ER-associated misfolded protein catabolic process
HeLa_Sg44 / HeLa_C1	P33991	P33991	0.119582	0.119582	0.226204	0.126667	270	P33991	MCM4	DNA replication licensing factor MCM4	MCM4_HUMAN	45	8.64202	1.08642	HeLa_Sg44	HeLa_C1	nuclear chromosome, telomeric region,nucleus,nucleoplasm,membrane,MCM complex	single-stranded DNA binding,protein binding,ATP binding,ATP-dependent DNA helicase activity	G1/S transition of mitotic cell cycle,DNA replication,DNA unwinding involved in DNA replication,DNA replication initiation
HeLa_Sg44 / HeLa_C1	Q9H1E3	Q9H1E3	-0.17414	0.17414	0.226233	0.126681	60	Q9H1E3	NUCKS1	Nuclear ubiquitous casein and cyclin-dependent kinase substrate 1	NUCKS_HUMAN	13	-11.3704	0.886296	HeLa_Sg44	HeLa_C1	chromatin,nuclear chromatin,nucleus,nucleolus,cytoplasm	transcriptional activator activity, RNA polymerase II core promoter proximal region sequence-specific binding,chromatin binding,double-stranded DNA binding,single-stranded DNA binding,RNA binding,transcription factor binding	double-strand break repair via homologous recombination,cellular glucose homeostasis,regulation of DNA replication,chromatin organization,regulation of transcription from RNA polymerase II promoter,transcription from RNA polymerase II promoter,release from viral latency,replication fork processing,gene conversion,interstrand cross-link repair,positive regulation by host of viral transcription,positive regulation by host of viral genome replication,positive regulation of transcription from RNA polymerase II promoter,regulation of insulin receptor signaling pathway,positive regulation of insulin receptor signaling pathway,regulation of DNA strand elongation,cellular response to X-ray,modulation by host of RNA binding by virus,modulation by host of viral RNA-binding transcription factor activity
HeLa_Sg44 / HeLa_C1	P13987	P13987	-0.0457263	0.0457263	0.226512	0.126801	15	P13987	CD59	CD59 glycoprotein	CD59_HUMAN	2	-3.1198	0.968802	HeLa_Sg44	HeLa_C1	Golgi membrane,extracellular space,endoplasmic reticulum membrane,plasma membrane,focal adhesion,cell surface,ER to Golgi transport vesicle membrane,membrane,transport vesicle,anchored component of external side of plasma membrane,vesicle,endoplasmic reticulum-Golgi intermediate compartment membrane,specific granule membrane,extracellular exosome,tertiary granule membrane	complement binding,protein binding	cell activation,negative regulation of activation of membrane attack complex,ER to Golgi vesicle-mediated transport,cell surface receptor signaling pathway,blood coagulation,regulation of complement activation,neutrophil degranulation,COPII vesicle coating
HeLa_Sg44 / HeLa_C1	Q14493	Q14493	0.441216	0.441216	0.226599	0.126835	5	Q14493	SLBP	Histone RNA hairpin-binding protein	SLBP_HUMAN	2	35.7748	1.35775	HeLa_Sg44	HeLa_C1	nucleus,nucleoplasm,nucleolus,cytoplasm,cytosol,intracellular ribonucleoprotein complex,histone pre-mRNA 3'end processing complex	RNA binding,mRNA binding,protein binding,histone pre-mRNA stem-loop binding,histone pre-mRNA DCP binding	termination of RNA polymerase II transcription,mRNA 3'-end processing by stem-loop binding and cleavage,mRNA export from nucleus,histone mRNA metabolic process,nuclear DNA replication,cell cycle phase transition,mRNA transport
HeLa_Sg44 / HeLa_C1	A6NKF1	A6NKF1	0.105742	0.105742	0.226658	0.126859	12	A6NKF1	SAC3D1	SAC3 domain-containing protein 1	SAC31_HUMAN	3	7.60475	1.07605	HeLa_Sg44	HeLa_C1	cytoplasm,microtubule organizing center,spindle	protein binding	cell cycle,cell division
HeLa_Sg44 / HeLa_C1	Q9NU19	Q9NU19	-0.372038	0.372038	0.226708	0.126879	4	Q9NU19	TBC1D22B	TBC1 domain family member 22B	TB22B_HUMAN	2	-22.731	0.77269	HeLa_Sg44	HeLa_C1	intracellular,endomembrane system	GTPase activator activity,protein binding,Rab GTPase binding,14-3-3 protein binding	intracellular protein transport,regulation of vesicle fusion,activation of GTPase activity,regulation of cilium assembly
HeLa_Sg44 / HeLa_C1	Q9BQ69	Q9BQ69	1.08446	1.08446	0.227013	0.127014	20	Q9BQ69	MACROD1	O-acetyl-ADP-ribose deacetylase MACROD1	MACD1_HUMAN	6	112.058	2.12058	HeLa_Sg44	HeLa_C1	nucleus,nucleoplasm,mitochondrion	protein binding,hydrolase activity, acting on glycosyl bonds,deacetylase activity	cellular response to DNA damage stimulus,purine nucleoside metabolic process,protein de-ADP-ribosylation
HeLa_Sg44 / HeLa_C1	Q53TN4	Q53TN4	0.0876821	0.0876821	0.227252	0.127122	15	Q53TN4	CYBRD1	Cytochrome b reductase 1	CYBR1_HUMAN	3	6.26615	1.06266	HeLa_Sg44	HeLa_C1	lysosomal membrane,plasma membrane,integral component of membrane,brush border membrane,extracellular exosome	ferric-chelate reductase activity,protein binding,oxidoreductase activity, oxidizing metal ions,metal ion binding	cellular iron ion homeostasis,response to iron ion,oxidation-reduction process
HeLa_Sg44 / HeLa_C1	Q96JJ3	Q96JJ3	0.198251	0.198251	0.227534	0.127242	58	Q96JJ3	ELMO2	Engulfment and cell motility protein 2	ELMO2_HUMAN	13	14.7307	1.14731	HeLa_Sg44	HeLa_C1	cytosol,membrane	protein binding,SH3 domain binding,receptor tyrosine kinase binding	apoptotic process,cytoskeleton organization,Fc-gamma receptor signaling pathway involved in phagocytosis,vascular endothelial growth factor receptor signaling pathway,cell chemotaxis,cell-cell adhesion
HeLa_Sg44 / HeLa_C1	Q9H9A5	Q9H9A5	-0.435971	0.435971	0.227598	0.127273	51	Q9H9A5	CNOT10	CCR4-NOT transcription complex subunit 10	CNO10_HUMAN	14	-26.0804	0.739196	HeLa_Sg44	HeLa_C1	nucleus,cytosol,membrane,CCR4-NOT complex	protein binding	nuclear-transcribed mRNA poly(A) tail shortening,transcription, DNA-templated,regulation of transcription, DNA-templated,regulation of translation,DNA damage response, signal transduction by p53 class mediator resulting in cell cycle arrest,gene silencing by RNA
HeLa_Sg44 / HeLa_C1	P11234	P11234	0.1416	0.1416	0.228607	0.127726	38	P11234	RALB	Ras-related protein Ral-B	RALB_HUMAN	7	10.3128	1.10313	HeLa_Sg44	HeLa_C1	plasma membrane,midbody,extracellular exosome,exocyst,autophagosome	GTPase activity,protein binding,GTP binding,GDP binding,ubiquitin protein ligase binding,ATPase binding	regulation of exocyst assembly,positive regulation of protein phosphorylation,apoptotic process,cell cycle,signal transduction,Ras protein signal transduction,cellular response to starvation,negative regulation of protein binding,positive regulation of protein binding,cell division,regulation of exocyst localization,cellular response to exogenous dsRNA,positive regulation of protein serine/threonine kinase activity,positive regulation of autophagosome assembly
HeLa_Sg44 / HeLa_C1	P46976	P46976	0.438122	0.438122	0.228756	0.12779	41	P46976	GYG1	Glycogenin-1	GLYG_HUMAN	10	35.4839	1.35484	HeLa_Sg44	HeLa_C1	extracellular region,cytosol,membrane,secretory granule lumen,lysosomal lumen,extracellular exosome,ficolin-1-rich granule lumen	protein binding,glycogenin glucosyltransferase activity,metal ion binding,Requires Ontology	glycogen biosynthetic process,glycogen catabolic process,neutrophil degranulation
HeLa_Sg44 / HeLa_C1	Q9UBB4	Q9UBB4	0.0288306	0.0288306	0.228827	0.127822	71	Q9UBB4	ATXN10	Ataxin-10	ATX10_HUMAN	13	2.01848	1.02018	HeLa_Sg44	HeLa_C1	extracellular space,cytoplasm,cytosol,plasma membrane,membrane,dendrite,neuronal cell body,perinuclear region of cytoplasm	protein binding,enzyme binding,identical protein binding	nervous system development,neuron projection development,cilium morphogenesis,protein homotrimerization
HeLa_Sg44 / HeLa_C1	Q9H446	Q9H446	0.284802	0.284802	0.229087	0.12793	22	Q9H446	RWDD1	RWD domain-containing protein 1	RWDD1_HUMAN	4	21.8243	1.21824	HeLa_Sg44	HeLa_C1	cytoplasm,polysome	protein binding	cytoplasmic translation,cell aging,androgen receptor signaling pathway,cellular response to oxidative stress,cellular response to testosterone stimulus,positive regulation of androgen receptor activity
HeLa_Sg44 / HeLa_C1	Q8NEF9	Q8NEF9	0.210784	0.210784	0.229147	0.127956	57	Q8NEF9	SRFBP1	Serum response factor-binding protein 1	SRFB1_HUMAN	13	15.7317	1.15732	HeLa_Sg44	HeLa_C1	nucleus,90S preribosome,perinuclear region of cytoplasm	RNA binding	transcription, DNA-templated,regulation of transcription, DNA-templated,maturation of SSU-rRNA
HeLa_Sg44 / HeLa_C1	O14656	O14656	-0.0391363	0.0391363	0.229301	0.128027	39	O14656	TOR1A	Torsin-1A	TOR1A_HUMAN	8	-2.67626	0.973237	HeLa_Sg44	HeLa_C1	nuclear envelope,endoplasmic reticulum,endoplasmic reticulum lumen,cytosol,cytoskeleton,synaptic vesicle,membrane,cell junction,secretory granule,growth cone,cytoplasmic vesicle membrane,nuclear membrane,extrinsic component of endoplasmic reticulum membrane,intracellular membrane-bounded organelle,extracellular exosome	protein binding,ATP binding,cytoskeletal protein binding,ATPase activity,kinesin binding,unfolded protein binding,misfolded protein binding	protein deneddylation,response to oxidative stress,organelle organization,nuclear envelope organization,cell adhesion,neuron projection development,protein localization to nucleus,wound healing, spreading of cells,intermediate filament cytoskeleton organization,synaptic vesicle transport,chaperone mediated protein folding requiring cofactor,protein homooligomerization,regulation of dopamine uptake involved in synaptic transmission,chaperone-mediated protein folding,ER-associated misfolded protein catabolic process,nuclear membrane organization,chaperone-mediated protein transport,positive regulation of synaptic vesicle endocytosis,regulation of protein localization to cell surface
HeLa_Sg44 / HeLa_C1	P67812	P67812	0.217496	0.217496	0.229522	0.128123	26	P67812	SEC11A	Signal peptidase complex catalytic subunit SEC11A	SC11A_HUMAN	5	16.2713	1.16271	HeLa_Sg44	HeLa_C1	signal peptidase complex,endoplasmic reticulum membrane,integral component of membrane,organelle membrane,extracellular exosome	peptidase activity,serine-type peptidase activity	signal peptide processing
HeLa_Sg44 / HeLa_C1	Q9Y2S7	Q9Y2S7	0.0398716	0.0398716	0.229659	0.128174	69	Q9Y2S7	POLDIP2	Polymerase delta-interacting protein 2	PDIP2_HUMAN	13	2.80223	1.02802	HeLa_Sg44	HeLa_C1	nucleus,mitochondrion,mitochondrial nucleoid	DNA binding,protein binding	negative regulation of macroautophagy,positive regulation of mitotic cell cycle,mitochondrion morphogenesis
HeLa_Sg44 / HeLa_C1	P00519	P00519	-0.101175	0.101175	0.230142	0.128374	8	P00519	ABL1	Tyrosine-protein kinase ABL1	ABL1_HUMAN	2	-6.77268	0.932273	HeLa_Sg44	HeLa_C1	nucleus,nucleoplasm,nucleolus,cytoplasm,mitochondrion,cytosol,actin cytoskeleton,nuclear body,dendrite,extrinsic component of cytoplasmic side of plasma membrane,cell leading edge,nuclear membrane,neuronal cell body,protein complex,perinuclear region of cytoplasm,postsynapse	magnesium ion binding,phosphotyrosine binding,DNA binding,actin monomer binding,nicotinate-nucleotide adenylyltransferase activity,protein kinase activity,protein tyrosine kinase activity,non-membrane spanning protein tyrosine kinase activity,protein kinase C binding,receptor binding,protein binding,ATP binding,protein C-terminus binding,kinase activity,SH3 domain binding,syntaxin binding,manganese ion binding,neuropilin binding,SH2 domain binding,ephrin receptor binding,actin filament binding,mitogen-activated protein kinase binding,proline-rich region binding	mitotic cell cycle,neural tube closure,B-1 B cell homeostasis,positive regulation of protein phosphorylation,B cell proliferation involved in immune response,transitional one stage B cell differentiation,mismatch repair,regulation of transcription, DNA-templated,cellular protein modification process,protein phosphorylation,autophagy,cellular response to DNA damage stimulus,DNA damage induced protein phosphorylation,response to oxidative stress,cell cycle arrest,epidermal growth factor receptor signaling pathway,positive regulation of cytosolic calcium ion concentration,integrin-mediated signaling pathway,intrinsic apoptotic signaling pathway in response to DNA damage,post-embryonic development,regulation of autophagy,positive regulation of endothelial cell migration,peptidyl-tyrosine phosphorylation,cerebellum morphogenesis,negative regulation of cell-cell adhesion,microspike assembly,actin cytoskeleton organization,regulation of endocytosis,regulation of cell adhesion,negative regulation of BMP signaling pathway,regulation of axon extension,regulation of microtubule polymerization,regulation of Cdc42 protein signal transduction,regulation of actin cytoskeleton organization,positive regulation of osteoblast proliferation,substrate adhesion-dependent cell spreading,cellular response to oxidative stress,platelet-derived growth factor receptor-beta signaling pathway,peptidyl-tyrosine autophosphorylation,Fc-gamma receptor signaling pathway involved in phagocytosis,neuropilin signaling pathway,regulation of cell proliferation,signal transduction in response to DNA damage,positive regulation of apoptotic process,positive regulation of I-kappaB kinase/NF-kappaB signaling,negative regulation of I-kappaB kinase/NF-kappaB signaling,endothelial cell migration,innate immune response,establishment of protein localization,regulation of T cell differentiation,negative regulation of mitotic cell cycle,positive regulation of mitotic cell cycle,alpha-beta T cell differentiation,protein autophosphorylation,spleen development,thymus development,collateral sprouting,positive regulation of peptidyl-tyrosine phosphorylation,activated T cell proliferation,B cell receptor signaling pathway,neuromuscular process controlling balance,positive regulation of muscle cell differentiation,positive regulation of release of sequestered calcium ion into cytosol,positive regulation of oxidoreductase activity,negative regulation of ubiquitin-protein transferase activity,positive regulation of stress fiber assembly,mitochondrial depolarization,positive regulation of focal adhesion assembly,Bergmann glial cell differentiation,neuroepithelial cell differentiation,cellular response to hydrogen peroxide,negative regulation of ERK1 and ERK2 cascade,positive regulation of ERK1 and ERK2 cascade,cellular response to lipopolysaccharide,negative regulation of protein serine/threonine kinase activity,cardiovascular system development,positive regulation of cell migration involved in sprouting angiogenesis,actin filament branching,positive regulation of substrate adhesion-dependent cell spreading,positive regulation of interleukin-2 secretion,negative regulation of long-term synaptic potentiation,negative regulation of phospholipase C activity,positive regulation of neuron death,regulation of hematopoietic stem cell differentiation,positive regulation of interferon-gamma secretion,regulation of extracellular matrix organization,cellular response to dopamine,positive regulation of microtubule binding,positive regulation of actin filament binding,regulation of modification of synaptic structure,Requires Ontology,activation of protein kinase C activity,positive regulation of Wnt signaling pathway, planar cell polarity pathway,regulation of cell motility,regulation of actin cytoskeleton reorganization,positive regulation of actin cytoskeleton reorganization,negative regulation of endothelial cell apoptotic process,negative regulation of cellular senescence,regulation of response to DNA damage stimulus
HeLa_Sg44 / HeLa_C1	Q12872	Q12872	0.0140539	0.0140539	0.230231	0.128413	48	Q12872	SFSWAP	Splicing factor, suppressor of white-apricot homolog	SFSWA_HUMAN	12	0.978899	1.00979	HeLa_Sg44	HeLa_C1	nucleus	RNA binding,protein binding	alternative mRNA splicing, via spliceosome,mRNA 5'-splice site recognition,transcription, DNA-templated,regulation of transcription, DNA-templated,negative regulation of mRNA splicing, via spliceosome
HeLa_Sg44 / HeLa_C1	Q13371	Q13371	-0.961158	0.961158	0.231138	0.128818	11	Q13371	PDCL	Phosducin-like protein	PHLP_HUMAN	3	-48.6356	0.513644	HeLa_Sg44	HeLa_C1	cytoplasm,cytosol	receptor signaling protein activity,protein binding,protein complex binding,queuine tRNA-ribosyltransferase activity	protein folding,signal transduction,visual perception,regulation of G-protein coupled receptor protein signaling pathway,queuosine biosynthetic process,negative regulation of protein refolding,heterotrimeric G-protein complex assembly
HeLa_Sg44 / HeLa_C1	Q6PI98	Q6PI98	0.000648474	0.000648474	0.231145	0.128821	7	Q6PI98	INO80C	INO80 complex subunit C	IN80C_HUMAN	2	0.0449589	1.00045	HeLa_Sg44	HeLa_C1	fibrillar center,nucleoplasm,Ino80 complex,MLL1 complex	molecular_function	DNA repair,DNA recombination,chromatin remodeling,transcription, DNA-templated,regulation of transcription, DNA-templated,biological_process,protein deubiquitination
HeLa_Sg44 / HeLa_C1	Q9HB90	Q9HB90	-0.469322	0.469322	0.231306	0.12889	20	Q9HB90	RRAGC	Ras-related GTP-binding protein C	RRAGC_HUMAN	5	-27.7696	0.722304	HeLa_Sg44	HeLa_C1	nucleus,cytoplasm,lysosome,cytosol,EGO complex,intracellular membrane-bounded organelle,Gtr1-Gtr2 GTPase complex	magnesium ion binding,GTPase activity,protein binding,GTP binding,GDP binding,protein heterodimerization activity,GTPase binding	transcription, DNA-templated,apoptotic process,cell cycle arrest,small GTPase mediated signal transduction,RNA splicing,regulation of autophagy,cell growth,regulation of macroautophagy,regulation of TOR signaling,positive regulation of TOR signaling,cellular response to amino acid starvation,cellular protein localization,response to amino acid,cellular response to amino acid stimulus,regulation of TORC1 signaling
HeLa_Sg44 / HeLa_C1	Q15363	Q15363	0.228144	0.228144	0.231404	0.128931	39	Q15363	TMED2	Transmembrane emp24 domain-containing protein 2	TMED2_HUMAN	5	17.1327	1.17133	HeLa_Sg44	HeLa_C1	Golgi membrane,endoplasmic reticulum,endoplasmic reticulum membrane,endoplasmic reticulum-Golgi intermediate compartment,Golgi apparatus,ER to Golgi transport vesicle membrane,integral component of membrane,transport vesicle,COPI-coated vesicle,COPI-coated vesicle membrane,Golgi cisterna membrane,endoplasmic reticulum-Golgi intermediate compartment membrane,zymogen granule membrane,intracellular membrane-bounded organelle	protein binding	neural tube closure,maternal placenta development,heart looping,intracellular protein transport,ER to Golgi vesicle-mediated transport,retrograde vesicle-mediated transport, Golgi to ER,Golgi organization,positive regulation of gene expression,somite rostral/caudal axis specification,negative regulation of GTPase activity,multicellular organism growth,cargo loading into vesicle,post-anal tail morphogenesis,COPI coating of Golgi vesicle,COPII vesicle coating,labyrinthine layer blood vessel development,protein localization to plasma membrane
HeLa_Sg44 / HeLa_C1	O75695	O75695	0.235165	0.235165	0.231407	0.128932	15	O75695	RP2	Protein XRP2	XRP2_HUMAN	4	17.7041	1.17704	HeLa_Sg44	HeLa_C1	nucleoplasm,cytoplasm,Golgi apparatus,centriole,plasma membrane,cilium,nuclear body,cytoplasmic vesicle,ciliary basal body,extracellular exosome,periciliary membrane compartment	GTPase activator activity,protein binding,GTP binding,unfolded protein binding	protein folding,post-Golgi vesicle-mediated transport,visual perception,protein transport,positive regulation of GTPase activity,post-chaperonin tubulin folding pathway
HeLa_Sg44 / HeLa_C1	Q8N5S9	Q8N5S9	0.179685	0.179685	0.231549	0.128989	16	Q8N5S9	CAMKK1	Calcium/calmodulin-dependent protein kinase kinase 1	KKCC1_HUMAN	5	13.2637	1.13264	HeLa_Sg44	HeLa_C1	nucleus,cytoplasm,cytosol	calmodulin-dependent protein kinase activity,protein binding,calmodulin binding,ATP binding	peptidyl-serine phosphorylation,peptidyl-threonine phosphorylation,intracellular signal transduction,positive regulation of protein kinase activity
HeLa_Sg44 / HeLa_C1	Q9Y2H0	Q9Y2H0	-0.389701	0.389701	0.231553	0.128989	19	Q9Y2H0	DLGAP4	Disks large-associated protein 4	DLGP4_HUMAN	6	-23.6712	0.763288	HeLa_Sg44	HeLa_C1	plasma membrane,synapse	protein binding,protein domain specific binding	protein complex assembly,signaling
HeLa_Sg44 / HeLa_C1	P04114	P04114	-0.589555	0.589555	0.231708	0.12905	12	P04114	APOB	Apolipoprotein B-100	APOB_HUMAN	7	-33.5452	0.664548	HeLa_Sg44	HeLa_C1	extracellular region,extracellular space,cytoplasm,early endosome,endoplasmic reticulum lumen,endoplasmic reticulum membrane,smooth endoplasmic reticulum,cytosol,plasma membrane,endosome membrane,clathrin-coated endocytic vesicle membrane,endosome lumen,mature chylomicron,chylomicron remnant,very-low-density lipoprotein particle,low-density lipoprotein particle,intermediate-density lipoprotein particle,chylomicron,neuronal cell body,lysosomal lumen,intracellular membrane-bounded organelle,extracellular exosome,endoplasmic reticulum exit site,endocytic vesicle lumen	protein binding,phospholipid binding,heparin binding,cholesterol transporter activity,lipase binding,low-density lipoprotein particle receptor binding	retinoid metabolic process,in utero embryonic development,toll-like receptor signaling pathway,triglyceride mobilization,receptor-mediated endocytosis,spermatogenesis,nervous system development,cholesterol metabolic process,fertilization,response to virus,response to carbohydrate,post-embryonic development,response to selenium ion,positive regulation of gene expression,positive regulation of macrophage derived foam cell differentiation,positive regulation of lipid storage,positive regulation of cholesterol storage,triglyceride catabolic process,cholesterol transport,flagellated sperm motility,response to estradiol,response to lipopolysaccharide,cholesterol efflux,chylomicron remodeling,low-density lipoprotein particle remodeling,chylomicron assembly,very-low-density lipoprotein particle assembly,chylomicron remnant clearance,low-density lipoprotein particle clearance,very-low-density lipoprotein particle clearance,lipoprotein biosynthetic process,lipoprotein catabolic process,cholesterol homeostasis,lipoprotein transport,post-translational protein modification,cellular protein metabolic process,regulation of cholesterol biosynthetic process,artery morphogenesis,leukocyte migration,membrane organization,cellular response to tumor necrosis factor,cellular response to prostaglandin stimulus
HeLa_Sg44 / HeLa_C1	Q14165	Q14165	0.0309286	0.0309286	0.231851	0.12911	65	Q14165	MLEC	Malectin	MLEC_HUMAN	13	2.16695	1.02167	HeLa_Sg44	HeLa_C1	endoplasmic reticulum,endoplasmic reticulum membrane,plasma membrane,membrane,integral component of membrane,specific granule membrane	enzyme binding,carbohydrate binding	carbohydrate metabolic process,protein folding,neutrophil degranulation
HeLa_Sg44 / HeLa_C1	P79522	P79522	0.421148	0.421148	0.231874	0.129118	13	P79522	PRR3	Proline-rich protein 3	PRR3_HUMAN	3	33.8993	1.33899	HeLa_Sg44	HeLa_C1		RNA binding,protein binding,metal ion binding
HeLa_Sg44 / HeLa_C1	Q96CU9	Q96CU9	-6.33622e-05	6.33622e-05	0.23232	0.129315	19	Q96CU9	FOXRED1	FAD-dependent oxidoreductase domain-containing protein 1	FXRD1_HUMAN	5	-0.00439184	0.999956	HeLa_Sg44	HeLa_C1	mitochondrion,mitochondrial inner membrane,mitochondrial respiratory chain complex I,integral component of membrane	oxidoreductase activity	mitochondrial respiratory chain complex I assembly,oxidation-reduction process
HeLa_Sg44 / HeLa_C1	Q14573	Q14573	0.0161426	0.0161426	0.232466	0.129373	153	Q14573	ITPR3	Inositol 1,4,5-trisphosphate receptor type 3	ITPR3_HUMAN	40	1.1252	1.01125	HeLa_Sg44	HeLa_C1	nuclear outer membrane,nucleoplasm,nucleolus,cytoplasm,endoplasmic reticulum,endoplasmic reticulum membrane,plasma membrane,integral component of plasma membrane,brush border,membrane,platelet dense tubular network membrane,neuronal cell body,myelin sheath,receptor complex,apical part of cell	inositol hexakisphosphate binding,inositol 1,4,5-trisphosphate-sensitive calcium-release channel activity,calcium ion binding,protein binding,calcium-release channel activity,phosphatidylinositol binding,inositol 1,3,4,5 tetrakisphosphate binding,inositol 1,4,5 trisphosphate binding	G-protein coupled receptor signaling pathway,positive regulation of cytosolic calcium ion concentration,memory,platelet activation,inositol phosphate-mediated signaling,regulation of insulin secretion,sensory perception of bitter taste,sensory perception of sweet taste,sensory perception of umami taste,release of sequestered calcium ion into cytosol,protein homooligomerization,protein heterooligomerization,response to calcium ion,long-term synaptic potentiation,calcium ion transport into cytosol,regulation of cardiac conduction
HeLa_Sg44 / HeLa_C1	P30085	P30085	0.132692	0.132692	0.232887	0.129555	109	P30085	CMPK1	UMP-CMP kinase	KCY_HUMAN	16	9.63373	1.09634	HeLa_Sg44	HeLa_C1	nucleus,nucleolus,cytoplasm,cytosol,extracellular exosome	cytidylate kinase activity,nucleoside diphosphate kinase activity,uridine kinase activity,ATP binding,uridylate kinase activity,nucleoside phosphate kinase activity	nucleoside diphosphate phosphorylation,'de novo' pyrimidine nucleobase biosynthetic process,UMP biosynthetic process,nucleoside triphosphate biosynthetic process,pyrimidine ribonucleotide biosynthetic process,nucleobase-containing small molecule interconversion,nucleoside monophosphate phosphorylation
HeLa_Sg44 / HeLa_C1	P40424	P40424	-0.395541	0.395541	0.233135	0.129663	14	P40424	PBX1	Pre-B-cell leukemia transcription factor 1	PBX1_HUMAN	5	-23.9796	0.760204	HeLa_Sg44	HeLa_C1	nucleus,nucleoplasm,cytoplasm,RNA polymerase II transcription factor complex	RNA polymerase II core promoter proximal region sequence-specific DNA binding,transcriptional activator activity, RNA polymerase II core promoter proximal region sequence-specific binding,DNA binding,transcription factor activity, sequence-specific DNA binding,protein binding,protein heterodimerization activity,RNA polymerase II regulatory region sequence-specific DNA binding	branching involved in ureteric bud morphogenesis,transcription from RNA polymerase II promoter,steroid biosynthetic process,sex differentiation,positive regulation of cell proliferation,anterior/posterior pattern specification,proximal/distal pattern formation,positive regulation of G2/M transition of mitotic cell cycle,regulation of ossification,adrenal gland development,embryonic limb morphogenesis,somatic stem cell population maintenance,embryonic hemopoiesis,negative regulation of neuron differentiation,positive regulation of transcription from RNA polymerase II promoter,spleen development,thymus development,embryonic skeletal system development
HeLa_Sg44 / HeLa_C1	Q8TB45	Q8TB45	-0.260776	0.260776	0.233274	0.129718	10	Q8TB45	DEPTOR	DEP domain-containing mTOR-interacting protein	DPTOR_HUMAN	2	-16.5361	0.834639	HeLa_Sg44	HeLa_C1	intracellular,cytoplasm	protein binding	negative regulation of protein kinase activity,negative regulation of TOR signaling,intracellular signal transduction,negative regulation of cell size,regulation of extrinsic apoptotic signaling pathway
HeLa_Sg44 / HeLa_C1	O00244	O00244	-0.0468849	0.0468849	0.233369	0.12976	27	O00244	ATOX1	Copper transport protein ATOX1	ATOX1_HUMAN	4	-3.19758	0.968024	HeLa_Sg44	HeLa_C1	cytosol	copper ion transmembrane transporter activity,copper ion binding,protein binding,metallochaperone activity,copper chaperone activity,copper-dependent protein binding,ATPase binding	copper ion transport,cellular copper ion homeostasis,response to oxidative stress,intracellular copper ion transport,antimicrobial humoral response,copper ion transmembrane transport
HeLa_Sg44 / HeLa_C1	Q96EK7	Q96EK7	-0.384161	0.384161	0.233456	0.129802	6	Q96EK7	FAM120B	Constitutive coactivator of peroxisome proliferator-activated receptor gamma	F120B_HUMAN	2	-23.3775	0.766225	HeLa_Sg44	HeLa_C1	nucleus	protein binding	transcription, DNA-templated,regulation of transcription, DNA-templated,peroxisome proliferator activated receptor signaling pathway,fat cell differentiation
HeLa_Sg44 / HeLa_C1	O43719	O43719	-0.147838	0.147838	0.233872	0.129988	113	O43719	HTATSF1	HIV Tat-specific factor 1	HTSF1_HUMAN	26	-9.73982	0.902602	HeLa_Sg44	HeLa_C1	nucleus,nucleoplasm,U2-type spliceosomal complex,U2 snRNP	RNA binding	mRNA splicing, via spliceosome,transcription, DNA-templated,regulation of transcription from RNA polymerase II promoter,viral genome replication,regulation of DNA-templated transcription, elongation
HeLa_Sg44 / HeLa_C1	Q08257	Q08257	-0.248257	0.248257	0.234362	0.130201	97	Q08257	CRYZ	Quinone oxidoreductase	QOR_HUMAN	20	-15.8087	0.841913	HeLa_Sg44	HeLa_C1	cytosol,extracellular exosome	mRNA 3'-UTR binding,NADPH:quinone reductase activity,zinc ion binding,NADPH binding,NADH binding	visual perception,xenobiotic catabolic process,protein homotetramerization,oxidation-reduction process
HeLa_Sg44 / HeLa_C1	P06748	P06748	0.0758775	0.0758775	0.234727	0.130357	212	P06748	NPM1	Nucleophosmin	NPM_HUMAN	22	5.40019	1.054	HeLa_Sg44	HeLa_C1	nucleus,nucleoplasm,nucleolus,cytoplasm,centrosome,cytosol,focal adhesion,membrane,intracellular ribonucleoprotein complex,spindle pole centrosome,protein-DNA complex,protein complex	core promoter binding,RNA polymerase II transcription coactivator activity,transcription coactivator activity,RNA binding,protein kinase inhibitor activity,protein binding,transcription factor binding,protein kinase binding,Tat protein binding,activating transcription factor binding,histone binding,protein homodimerization activity,ribosomal large subunit binding,ribosomal small subunit binding,protein heterodimerization activity,NF-kappaB binding,unfolded protein binding	DNA repair,nucleosome assembly,regulation of transcription from RNA polymerase II promoter,transcription from RNA polymerase II promoter,intracellular protein transport,nucleocytoplasmic transport,response to stress,DNA damage response, signal transduction by p53 class mediator resulting in cell cycle arrest,centrosome cycle,signal transduction,cell aging,protein localization,positive regulation of cell proliferation,negative regulation of cell proliferation,negative regulation of centrosome duplication,viral process,regulation of endodeoxyribonuclease activity,CENP-A containing nucleosome assembly,cellular response to UV,ribosome assembly,negative regulation of apoptotic process,negative regulation of protein kinase activity by regulation of protein phosphorylation,positive regulation of translation,positive regulation of transcription, DNA-templated,positive regulation of transcription from RNA polymerase II promoter,regulation of centriole replication,positive regulation of NF-kappaB transcription factor activity,protein oligomerization,regulation of endoribonuclease activity,regulation of eIF2 alpha phosphorylation by dsRNA,positive regulation of cell cycle G2/M phase transition
HeLa_Sg44 / HeLa_C1	Q9NS18	Q9NS18	0.0752213	0.0752213	0.234756	0.130369	12	Q9NS18	GLRX2	Glutaredoxin-2, mitochondrial	GLRX2_HUMAN	3	5.35227	1.05352	HeLa_Sg44	HeLa_C1	nucleus,nucleoplasm,mitochondrion,mitochondrial matrix,dendrite,neuronal cell body,intracellular membrane-bounded organelle	protein disulfide isomerase activity,arsenate reductase (glutaredoxin) activity,electron carrier activity,protein disulfide oxidoreductase activity,glutathione disulfide oxidoreductase activity,metal ion binding,2 iron, 2 sulfur cluster binding	regulation of transcription, DNA-templated,glutathione metabolic process,apoptotic process,aging,response to temperature stimulus,regulation of signal transduction,response to organic substance,electron transport chain,cell differentiation,DNA protection,response to hydrogen peroxide,cell redox homeostasis,response to redox state,cellular response to superoxide
HeLa_Sg44 / HeLa_C1	Q13057	Q13057	0.565136	0.565136	0.234762	0.130371	76	Q13057	COASY	Bifunctional coenzyme A synthase	COASY_HUMAN	13	47.9527	1.47953	HeLa_Sg44	HeLa_C1	nucleoplasm,mitochondrial outer membrane,mitochondrial matrix,cytosol,extracellular exosome	dephospho-CoA kinase activity,pantetheine-phosphate adenylyltransferase activity,protein binding,ATP binding	coenzyme biosynthetic process,coenzyme A biosynthetic process,phosphorylation
HeLa_Sg44 / HeLa_C1	O00470	O00470	0.141236	0.141236	0.235143	0.130533	5	O00470	MEIS1	Homeobox protein Meis1	MEIS1_HUMAN	3	10.285	1.10285	HeLa_Sg44	HeLa_C1	nucleus,transcription factor complex	RNA polymerase II core promoter proximal region sequence-specific DNA binding,transcriptional activator activity, RNA polymerase II core promoter proximal region sequence-specific binding,chromatin binding,transcription factor activity, RNA polymerase II distal enhancer sequence-specific binding,protein binding,protein heterodimerization activity	angiogenesis,lens morphogenesis in camera-type eye,transcription from RNA polymerase II promoter,locomotory behavior,megakaryocyte development,negative regulation of myeloid cell differentiation,negative regulation of neuron differentiation,positive regulation of transcription from RNA polymerase II promoter,negative regulation of cardiac muscle cell proliferation,definitive hemopoiesis
HeLa_Sg44 / HeLa_C1	P63151	P63151	0.554101	0.554101	0.235361	0.13063	86	P63151	PPP2R2A	Serine/threonine-protein phosphatase 2A 55 kDa regulatory subunit B alpha isoform	2ABA_HUMAN	18	46.8253	1.46825	HeLa_Sg44	HeLa_C1	protein phosphatase type 2A complex,nucleoplasm,cytosol	protein serine/threonine phosphatase activity,protein binding,protein phosphatase regulator activity,protein complex binding,tau protein binding,protein phosphatase 2A binding	G2/M transition of mitotic cell cycle,nuclear-transcribed mRNA catabolic process, nonsense-mediated decay,mitotic cell cycle,protein dephosphorylation,mitotic nuclear envelope reassembly,developmental process,response to morphine,regulation of phosphoprotein phosphatase activity,peptidyl-serine dephosphorylation
HeLa_Sg44 / HeLa_C1	P26599	P26599	-0.457612	0.457612	0.235828	0.130833	209	P26599	PTBP1	Polypyrimidine tract-binding protein 1	PTBP1_HUMAN	24	-27.1809	0.728191	HeLa_Sg44	HeLa_C1	nucleoplasm,nucleolus,membrane,extracellular exosome	RNA binding,protein binding,poly-pyrimidine tract binding,pre-mRNA binding	regulation of alternative mRNA splicing, via spliceosome,mRNA splicing, via spliceosome,mRNA processing,RNA splicing,fibroblast growth factor receptor signaling pathway,RNA metabolic process,negative regulation of RNA splicing,negative regulation of mRNA splicing, via spliceosome,negative regulation of muscle cell differentiation,IRES-dependent viral translational initiation
HeLa_Sg44 / HeLa_C1	Q9BW66	Q9BW66	-0.652694	0.652694	0.2362	0.130996	10	Q9BW66	CINP	Cyclin-dependent kinase 2-interacting protein	CINP_HUMAN	2	-36.3909	0.636091	HeLa_Sg44	HeLa_C1	nucleus	protein binding	DNA replication,DNA repair,cell cycle,cell division
HeLa_Sg44 / HeLa_C1	Q9NVP2	Q9NVP2	-0.697444	0.697444	0.236457	0.131097	19	Q9NVP2	ASF1B	Histone chaperone ASF1B	ASF1B_HUMAN	4	-38.3336	0.616664	HeLa_Sg44	HeLa_C1	nuclear chromatin,nucleoplasm,protein complex	protein binding,histone binding	DNA replication-dependent nucleosome assembly,DNA replication-independent nucleosome assembly,transcription, DNA-templated,regulation of transcription, DNA-templated,multicellular organism development,spermatogenesis,chromatin modification,cell differentiation
HeLa_Sg44 / HeLa_C1	Q8WXA9	Q8WXA9	-0.13254	0.13254	0.236618	0.131166	48	Q8WXA9	SREK1	Splicing regulatory glutamine/lysine-rich protein 1	SREK1_HUMAN	8	-8.77757	0.912224	HeLa_Sg44	HeLa_C1	nucleoplasm,spliceosomal complex,nuclear speck	RNA binding,protein binding	regulation of alternative mRNA splicing, via spliceosome,mRNA processing,RNA splicing
HeLa_Sg44 / HeLa_C1	Q9NUK0	Q9NUK0	0.389954	0.389954	0.236709	0.131205	18	Q9NUK0	MBNL3	Muscleblind-like protein 3	MBNL3_HUMAN	2	31.0351	1.31035	HeLa_Sg44	HeLa_C1	nucleus,cytoplasm	RNA binding,protein binding,metal ion binding	mRNA processing,multicellular organism development,RNA splicing,regulation of RNA splicing,negative regulation of myoblast differentiation
HeLa_Sg44 / HeLa_C1	Q7Z4R8	Q7Z4R8	-0.382381	0.382381	0.236894	0.131292	5	Q7Z4R8	C6orf120	UPF0669 protein C6orf120	CF120_HUMAN	2	-23.283	0.76717	HeLa_Sg44	HeLa_C1	extracellular region,azurophil granule lumen,extracellular exosome		apoptotic process,neutrophil degranulation
HeLa_Sg44 / HeLa_C1	P07738	P07738	0.0828933	0.0828933	0.237204	0.131424	10	P07738	BPGM	Bisphosphoglycerate mutase	PMGE_HUMAN	3	5.914	1.05914	HeLa_Sg44	HeLa_C1	cytosol,extracellular exosome	bisphosphoglycerate mutase activity,hydrolase activity,2,3-bisphosphoglycerate-dependent phosphoglycerate mutase activity	carbohydrate metabolic process,gluconeogenesis,glycolytic process,respiratory gaseous exchange,regulation of pentose-phosphate shunt,erythrocyte development,canonical glycolysis
HeLa_Sg44 / HeLa_C1	Q9H0R6	Q9H0R6	0.285697	0.285697	0.237471	0.131541	21	Q9H0R6	QRSL1	Glutamyl-tRNA(Gln) amidotransferase subunit A, mitochondrial	GATA_HUMAN	7	21.8999	1.219	HeLa_Sg44	HeLa_C1	mitochondrion,glutamyl-tRNA(Gln) amidotransferase complex	amidase activity,protein binding,ATP binding,glutaminyl-tRNA synthase (glutamine-hydrolyzing) activity	regulation of protein stability,mitochondrial translation,glutaminyl-tRNAGln biosynthesis via transamidation
HeLa_Sg44 / HeLa_C1	P10071	P10071	0.244447	0.244447	0.237584	0.131591	3	P10071	GLI3	Transcriptional activator GLI3	GLI3_HUMAN	3	18.4639	1.18464	HeLa_Sg44	HeLa_C1	nucleus,nucleoplasm,cytoplasm,cytosol,cilium,axoneme,nuclear speck,transcriptional repressor complex,ciliary tip,ciliary base,mediator complex	RNA polymerase II regulatory region sequence-specific DNA binding,RNA polymerase II core promoter proximal region sequence-specific DNA binding,transcriptional activator activity, RNA polymerase II core promoter proximal region sequence-specific binding,chromatin binding,transcription factor activity, sequence-specific DNA binding,protein binding,beta-catenin binding,histone acetyltransferase binding,histone deacetylase binding,metal ion binding	negative regulation of transcription from RNA polymerase II promoter,metanephros development,branching involved in ureteric bud morphogenesis,in utero embryonic development,positive regulation of neuroblast proliferation,transcription from RNA polymerase II promoter,smoothened signaling pathway,axon guidance,hindgut morphogenesis,heart development,negative regulation of cell proliferation,anterior/posterior pattern specification,proximal/distal pattern formation,protein processing,optic nerve morphogenesis,hippocampus development,smoothened signaling pathway involved in ventral spinal cord interneuron specification,smoothened signaling pathway involved in spinal cord motor neuron cell fate specification,forebrain dorsal/ventral pattern formation,layer formation in cerebral cortex,forebrain radial glial cell differentiation,lateral ganglionic eminence cell proliferation,melanocyte differentiation,lung development,prostate gland development,positive regulation of chondrocyte differentiation,T cell differentiation in thymus,limb morphogenesis,wound healing,positive regulation of protein import into nucleus,odontogenesis of dentin-containing tooth,embryonic digit morphogenesis,negative regulation of apoptotic process,nose morphogenesis,tongue development,response to estrogen,negative thymic T cell selection,negative regulation of neuron differentiation,positive regulation of osteoblast differentiation,negative regulation of smoothened signaling pathway,negative regulation of transcription, DNA-templated,positive regulation of transcription, DNA-templated,positive regulation of transcription from RNA polymerase II promoter,positive regulation of alpha-beta T cell differentiation,negative regulation of alpha-beta T cell differentiation,embryonic digestive tract morphogenesis,embryonic digestive tract development,developmental growth,camera-type eye morphogenesis,embryonic skeletal system morphogenesis,oligodendrocyte differentiation,palate development,frontal suture morphogenesis,lambdoid suture morphogenesis,sagittal suture morphogenesis,mammary gland specification,smoothened signaling pathway involved in dorsal/ventral neural tube patterning,artery development,anterior semicircular canal development,lateral semicircular canal development,cell differentiation involved in kidney development,thymocyte apoptotic process,negative regulation of canonical Wnt signaling pathway,liver regeneration,regulation of bone development
HeLa_Sg44 / HeLa_C1	Q6ZUT6	Q6ZUT6	0.483633	0.483633	0.237774	0.13166	7	Q6ZUT6	C15orf52	Uncharacterized protein C15orf52	CO052_HUMAN	3	39.826	1.39826	HeLa_Sg44	HeLa_C1		RNA binding
HeLa_Sg44 / HeLa_C1	O15498	O15498	0.262646	0.262646	0.237904	0.131711	42	O15498	YKT6	Synaptobrevin homolog YKT6	YKT6_HUMAN	8	19.9677	1.19968	HeLa_Sg44	HeLa_C1	Golgi membrane,cytoplasm,mitochondrion,endosome,endoplasmic reticulum,Golgi apparatus,cytosol,integral component of plasma membrane,transport vesicle,cytoplasmic vesicle membrane,SNARE complex,endoplasmic reticulum-Golgi intermediate compartment membrane,neuronal cell body,extracellular exosome,apical dendrite,basilar dendrite	SNARE binding,SNAP receptor activity,protein-cysteine S-palmitoyltransferase activity,cadherin binding	ER to Golgi vesicle-mediated transport,vesicle targeting,vesicle docking involved in exocytosis,vesicle fusion,protein transport,retrograde transport, endosome to Golgi
HeLa_Sg44 / HeLa_C1	Q8NBU5	Q8NBU5	0.45587	0.45587	0.238125	0.131807	69	Q8NBU5	ATAD1	ATPase family AAA domain-containing protein 1	ATAD1_HUMAN	12	37.161	1.37161	HeLa_Sg44	HeLa_C1	nucleus,mitochondrion,peroxisomal membrane,membrane,cell junction,postsynaptic membrane	ATP binding,ATPase activity	positive regulation of receptor internalization,learning,memory,negative regulation of synaptic transmission, glutamatergic
HeLa_Sg44 / HeLa_C1	Q8TDY2	Q8TDY2	-0.252363	0.252363	0.238229	0.131857	24	Q8TDY2	RB1CC1	RB1-inducible coiled-coil protein 1	RBCC1_HUMAN	8	-16.048	0.83952	HeLa_Sg44	HeLa_C1	endoplasmic reticulum membrane,cytosol,nuclear membrane,pre-autophagosomal structure membrane,ATG1/ULK1 kinase complex	protein binding,protein kinase binding,protein complex scaffold	autophagosome assembly,mitophagy,liver development,positive regulation of protein phosphorylation,transcription, DNA-templated,regulation of transcription, DNA-templated,autophagy,cell cycle,heart development,macroautophagy,regulation of macroautophagy,pexophagy,positive regulation of cell size,positive regulation of JNK cascade,reticulophagy,glycophagy,negative regulation of extrinsic apoptotic signaling pathway
HeLa_Sg44 / HeLa_C1	Q6P158	Q6P158	-0.234282	0.234282	0.238405	0.131925	44	Q6P158	DHX57	Putative ATP-dependent RNA helicase DHX57	DHX57_HUMAN	10	-14.9892	0.850108	HeLa_Sg44	HeLa_C1	mitochondrion	RNA binding,ATP-dependent RNA helicase activity,protein binding,ATP binding,metal ion binding	RNA processing
HeLa_Sg44 / HeLa_C1	Q96BN8	Q96BN8	0.662783	0.662783	0.238535	0.131982	36	Q96BN8	OTULIN	Ubiquitin thioesterase otulin	OTUL_HUMAN	10	58.3134	1.58313	HeLa_Sg44	HeLa_C1	cytoplasm,cytosol,LUBAC complex	thiol-dependent ubiquitin-specific protease activity,protein binding,cysteine-type peptidase activity	sprouting angiogenesis,regulation of tumor necrosis factor-mediated signaling pathway,protein ubiquitination,negative regulation of NF-kappaB transcription factor activity,innate immune response,negative regulation of inflammatory response,canonical Wnt signaling pathway,nucleotide-binding oligomerization domain containing 2 signaling pathway,protein linear deubiquitination
HeLa_Sg44 / HeLa_C1	Q9C035	Q9C035	0.434039	0.434039	0.238611	0.132016	6	Q9C035	TRIM5	Tripartite motif-containing protein 5	TRIM5_HUMAN	2	35.101	1.35101	HeLa_Sg44	HeLa_C1	cytoplasmic mRNA processing body,nucleus,cytoplasm,cytosol,omegasome	ubiquitin-protein transferase activity,protein binding,zinc ion binding,signaling pattern recognition receptor activity,protein kinase binding,protein binding, bridging,identical protein binding,protein homodimerization activity	activation of innate immune response,pattern recognition receptor signaling pathway,autophagy,viral process,regulation of lipopolysaccharide-mediated signaling pathway,regulation of protein localization,positive regulation of I-kappaB kinase/NF-kappaB signaling,positive regulation of MAPK cascade,innate immune response,negative regulation of viral entry into host cell,positive regulation of sequence-specific DNA binding transcription factor activity,positive regulation of NF-kappaB transcription factor activity,defense response to virus,interferon-gamma-mediated signaling pathway,protein K63-linked ubiquitination,negative regulation of viral release from host cell
HeLa_Sg44 / HeLa_C1	Q9UGY1	Q9UGY1	-0.0311114	0.0311114	0.238761	0.132084	18	Q9UGY1	NOL12	Nucleolar protein 12	NOL12_HUMAN	4	-2.13339	0.978666	HeLa_Sg44	HeLa_C1	nucleolus	RNA binding,protein binding,rRNA binding
HeLa_Sg44 / HeLa_C1	Q6DD88	Q6DD88	0.193015	0.193015	0.239037	0.132206	104	Q6DD88	ATL3	Atlastin-3	ATLA3_HUMAN	19	14.315	1.14315	HeLa_Sg44	HeLa_C1	endoplasmic reticulum,membrane,integral component of membrane,endoplasmic reticulum tubular network,endoplasmic reticulum tubular network membrane	GTPase activity,protein binding,GTP binding,identical protein binding	endoplasmic reticulum organization,Golgi organization,protein homooligomerization,positive regulation of endoplasmic reticulum tubular network organization,ER to Golgi vesicle-mediated transport
HeLa_Sg44 / HeLa_C1	Q9UNH7	Q9UNH7	-0.0148477	0.0148477	0.239193	0.132267	85	Q9UNH7	SNX6	Sorting nexin-6	SNX6_HUMAN	16	-1.02388	0.989761	HeLa_Sg44	HeLa_C1	intracellular,nucleus,cytoplasm,cytosol,extrinsic component of membrane,retromer complex,retromer, tubulation complex,early endosome membrane,tubular endosome	protein binding,dynactin binding,phosphatidylinositol binding,protein homodimerization activity,protein heterodimerization activity	intracellular protein transport,endocytosis,negative regulation of epidermal growth factor-activated receptor activity,vesicle organization,regulation of macroautophagy,negative regulation of transforming growth factor beta receptor signaling pathway,retrograde transport, endosome to Golgi,negative regulation of transcription, DNA-templated,regulation of histamine secretion by mast cell
HeLa_Sg44 / HeLa_C1	Q8N5M4	Q8N5M4	-0.273044	0.273044	0.239435	0.132368	27	Q8N5M4	TTC9C	Tetratricopeptide repeat protein 9C	TTC9C_HUMAN	6	-17.2429	0.827571	HeLa_Sg44	HeLa_C1		protein binding
HeLa_Sg44 / HeLa_C1	Q9P287	Q9P287	0.257152	0.257152	0.23952	0.132405	75	Q9P287	BCCIP	BRCA2 and CDKN1A-interacting protein	BCCIP_HUMAN	11	19.5117	1.19512	HeLa_Sg44	HeLa_C1	nucleus,nucleoplasm,centrosome,centriole,cytosol,nuclear cyclin-dependent protein kinase holoenzyme complex,mitotic spindle pole	RNA binding,protein binding,kinase regulator activity	regulation of cyclin-dependent protein serine/threonine kinase activity,microtubule cytoskeleton organization,DNA repair,mitotic spindle organization,microtubule anchoring,neuroendocrine cell differentiation,mitotic spindle assembly
HeLa_Sg44 / HeLa_C1	P42771	P42771	0.27979	0.27979	0.23998	0.132615	81	P42771	CDKN2A	Cyclin-dependent kinase inhibitor 2A	CDN2A_HUMAN	10	21.4018	1.21402	HeLa_Sg44	HeLa_C1	nucleus,cytoplasm,cytosol,senescence-associated heterochromatin focus	RNA binding,cyclin-dependent protein serine/threonine kinase inhibitor activity,protein binding,protein kinase binding,NF-kappaB binding	G1/S transition of mitotic cell cycle,negative regulation of cell-matrix adhesion,cell cycle arrest,Ras protein signal transduction,negative regulation of cell proliferation,negative regulation of cell growth,negative regulation of NF-kappaB transcription factor activity,positive regulation of smooth muscle cell apoptotic process,senescence-associated heterochromatin focus assembly,negative regulation of phosphorylation,negative regulation of cyclin-dependent protein serine/threonine kinase activity,negative regulation of transcription, DNA-templated,cellular senescence,replicative senescence,positive regulation of macrophage apoptotic process,positive regulation of cellular senescence
HeLa_Sg44 / HeLa_C1	O75368	O75368	-0.0489314	0.0489314	0.240202	0.132712	32	O75368	SH3BGRL	SH3 domain-binding glutamic acid-rich-like protein	SH3L1_HUMAN	7	-3.33479	0.966652	HeLa_Sg44	HeLa_C1	extracellular space,nucleus,cytoplasm,extracellular exosome	SH3/SH2 adaptor activity,SH3 domain binding	positive regulation of signal transduction
HeLa_Sg44 / HeLa_C1	Q7Z569	Q7Z569	0.0746994	0.0746994	0.240284	0.132745	19	Q7Z569	BRAP	BRCA1-associated protein	BRAP_HUMAN	5	5.31415	1.05314	HeLa_Sg44	HeLa_C1	ubiquitin ligase complex,cytoplasm,cytosol,nuclear membrane	nucleic acid binding,ubiquitin-protein transferase activity,protein binding,nuclear localization sequence binding,zinc ion binding,identical protein binding,ubiquitin protein ligase activity	MAPK cascade,Ras protein signal transduction,negative regulation of signal transduction,protein ubiquitination
HeLa_Sg44 / HeLa_C1	Q9H3H1	Q9H3H1	-0.286821	0.286821	0.240629	0.132901	24	Q9H3H1	TRIT1	tRNA dimethylallyltransferase, mitochondrial	MOD5_HUMAN	6	-18.0294	0.819706	HeLa_Sg44	HeLa_C1	cellular_component,mitochondrion,mitochondrial matrix	nucleic acid binding,ATP binding,zinc ion binding,tRNA dimethylallyltransferase activity	tRNA modification,mitochondrial tRNA modification
HeLa_Sg44 / HeLa_C1	Q9H840	Q9H840	0.363913	0.363913	0.240875	0.133007	9	Q9H840	GEMIN7	Gem-associated protein 7	GEMI7_HUMAN	2	28.6912	1.28691	HeLa_Sg44	HeLa_C1	nucleus,nucleoplasm,cytoplasm,cytosol,nuclear body,SMN complex,SMN-Sm protein complex,Gemini of coiled bodies	protein binding	spliceosomal snRNP assembly,mRNA splicing, via spliceosome,nuclear import
HeLa_Sg44 / HeLa_C1	P22735	P22735	-0.00252011	0.00252011	0.241212	0.133153	10	P22735	TGM1	Protein-glutamine gamma-glutamyltransferase K	TGM1_HUMAN	21	-0.174528	0.998255	HeLa_Sg44	HeLa_C1	cornified envelope,cytosol,plasma membrane,intrinsic component of membrane,extracellular exosome	protein-glutamine gamma-glutamyltransferase activity,protein binding,metal ion binding	cellular protein modification process,positive regulation of keratinocyte proliferation,peptide cross-linking,keratinocyte differentiation,cell envelope organization,positive regulation of cell cycle,cornification
HeLa_Sg44 / HeLa_C1	P35232	P35232	0.967627	0.967627	0.241315	0.133192	176	P35232	PHB	Prohibitin	PHB_HUMAN	25	95.5622	1.95562	HeLa_Sg44	HeLa_C1	nucleus,nucleoplasm,cytoplasm,mitochondrion,mitochondrial inner membrane,early endosome,plasma membrane,integral component of plasma membrane,cell surface,membrane,myelin sheath,extracellular exosome	RNA polymerase II transcription factor activity, sequence-specific DNA binding,complement component C3a binding,complement component C3b binding,protein binding,protein C-terminus binding,enzyme binding,proteinase activated receptor binding,histone deacetylase binding,transcription regulatory region DNA binding	negative regulation of transcription from RNA polymerase II promoter,osteoblast differentiation,regulation of transcription, DNA-templated,mitochondrial calcium ion transport,mitochondrion organization,signal transduction,negative regulation of cell proliferation,positive regulation of gene expression,positive regulation of cell death,negative regulation of transcription by competitive promoter binding,histone deacetylation,negative regulation of cell growth,negative regulation of protein catabolic process,regulation of apoptotic process,positive regulation of G-protein coupled receptor protein signaling pathway,negative regulation of transcription, DNA-templated,positive regulation of transcription, DNA-templated,positive regulation of complement activation,protein stabilization,progesterone receptor signaling pathway,negative regulation of androgen receptor signaling pathway,negative regulation of ERK1 and ERK2 cascade,positive regulation of ERK1 and ERK2 cascade,cellular response to interleukin-6,DNA biosynthetic process,negative regulation of glucocorticoid receptor signaling pathway
HeLa_Sg44 / HeLa_C1	Q6UW02	Q6UW02	1.29106	1.29106	0.241457	0.133246	7	Q6UW02	CYP20A1	Cytochrome P450 20A1	CP20A_HUMAN	4	144.707	2.44707	HeLa_Sg44	HeLa_C1	membrane,integral component of membrane	monooxygenase activity,iron ion binding,oxidoreductase activity, acting on paired donors, with incorporation or reduction of molecular oxygen,heme binding	oxidation-reduction process
HeLa_Sg44 / HeLa_C1	P00367	P00367	-0.0732356	0.0732356	0.241533	0.13327	183	P00367	GLUD1	Glutamate dehydrogenase 1, mitochondrial	DHE3_HUMAN	33	-4.94962	0.950504	HeLa_Sg44	HeLa_C1	cytoplasm,mitochondrion,mitochondrial matrix	glutamate dehydrogenase (NAD+) activity,glutamate dehydrogenase [NAD(P)+] activity,protein binding,ATP binding,GTP binding,identical protein binding,ADP binding,NAD+ binding,leucine binding	glutamate biosynthetic process,glutamate catabolic process,glutamine metabolic process,mitochondrion organization,cellular amino acid biosynthetic process,substantia nigra development,positive regulation of insulin secretion,oxidation-reduction process,tricarboxylic acid metabolic process
HeLa_Sg44 / HeLa_C1	Q9NPF0	Q9NPF0	0.22738	0.22738	0.241758	0.133372	10	Q9NPF0	CD320	CD320 antigen	CD320_HUMAN	3	17.0707	1.17071	HeLa_Sg44	HeLa_C1	endoplasmic reticulum,plasma membrane,integral component of plasma membrane,endosome membrane,membrane,extracellular exosome	calcium ion binding,protein binding,growth factor activity,cobalamin binding	cobalamin metabolic process,regulation of receptor activity,cobalamin transport,regulation of vitamin metabolic process,positive regulation of B cell proliferation,B cell costimulation
HeLa_Sg44 / HeLa_C1	Q05048	Q05048	-0.132972	0.132972	0.241899	0.133433	44	Q05048	CSTF1	Cleavage stimulation factor subunit 1	CSTF1_HUMAN	9	-8.80489	0.911951	HeLa_Sg44	HeLa_C1	nucleoplasm	RNA binding,protein binding	mRNA splicing, via spliceosome,termination of RNA polymerase II transcription,mRNA 3'-end processing
HeLa_Sg44 / HeLa_C1	Q9UNY4	Q9UNY4	0.116058	0.116058	0.241973	0.133464	40	Q9UNY4	TTF2	Transcription termination factor 2	TTF2_HUMAN	11	8.37694	1.08377	HeLa_Sg44	HeLa_C1	spliceosomal complex,cytosol,transcription elongation factor complex	DNA binding,helicase activity,protein binding,ATP binding,DNA-dependent ATPase activity,zinc ion binding	DNA-templated transcription, termination,regulation of transcription, DNA-templated,termination of RNA polymerase II transcription,mRNA processing,RNA splicing
HeLa_Sg44 / HeLa_C1	Q5VIR6	Q5VIR6	0.0591382	0.0591382	0.242039	0.133484	18	Q5VIR6	VPS53	Vacuolar protein sorting-associated protein 53 homolog	VPS53_HUMAN	6	4.18432	1.04184	HeLa_Sg44	HeLa_C1	GARP complex,Golgi apparatus,cytosol,endosome membrane,membrane,trans-Golgi network membrane,perinuclear region of cytoplasm,recycling endosome,EARP complex	protein binding	lysosomal transport,protein transport,endocytic recycling,retrograde transport, endosome to Golgi
HeLa_Sg44 / HeLa_C1	P63173	P63173	0.451667	0.451667	0.242774	0.133791	42	P63173	RPL38	60S ribosomal protein L38	RL38_HUMAN	6	36.7619	1.36762	HeLa_Sg44	HeLa_C1	cytosol,focal adhesion,cytosolic large ribosomal subunit,eukaryotic 80S initiation complex	RNA binding,structural constituent of ribosome	nuclear-transcribed mRNA catabolic process, nonsense-mediated decay,skeletal system development,ossification,rRNA processing,translation,translational initiation,regulation of translation,SRP-dependent cotranslational protein targeting to membrane,sensory perception of sound,viral transcription,ribonucleoprotein complex assembly,90S preribosome assembly,middle ear morphogenesis,axial mesoderm development
HeLa_Sg44 / HeLa_C1	Q8WVC6	Q8WVC6	-0.253946	0.253946	0.243167	0.133964	11	Q8WVC6	DCAKD	Dephospho-CoA kinase domain-containing protein	DCAKD_HUMAN	3	-16.1401	0.838599	HeLa_Sg44	HeLa_C1	mitochondrion,membrane	dephospho-CoA kinase activity,ATP binding	coenzyme A biosynthetic process,phosphorylation
HeLa_Sg44 / HeLa_C1	O95298	O95298	0.212035	0.212035	0.243253	0.134007	25	O95298	NDUFC2	NADH dehydrogenase [ubiquinone] 1 subunit C2	NDUC2_HUMAN	4	15.8321	1.15832	HeLa_Sg44	HeLa_C1	cytoplasm,mitochondrion,mitochondrial inner membrane,mitochondrial respiratory chain complex I,plasma membrane,integral component of membrane,azurophil granule membrane	NADH dehydrogenase (ubiquinone) activity	mitochondrial electron transport, NADH to ubiquinone,mitochondrial respiratory chain complex I assembly,neutrophil degranulation
HeLa_Sg44 / HeLa_C1	Q86SF2	Q86SF2	0.221267	0.221267	0.243463	0.134092	54	Q86SF2	GALNT7	N-acetylgalactosaminyltransferase 7	GALT7_HUMAN	14	16.5757	1.16576	HeLa_Sg44	HeLa_C1	Golgi membrane,membrane,integral component of membrane,extracellular exosome	polypeptide N-acetylgalactosaminyltransferase activity,carbohydrate binding,metal ion binding	carbohydrate metabolic process,protein O-linked glycosylation,O-glycan processing
HeLa_Sg44 / HeLa_C1	Q9P253	Q9P253	0.158064	0.158064	0.243601	0.134158	15	Q9P253	VPS18	Vacuolar protein sorting-associated protein 18 homolog	VPS18_HUMAN	7	11.5789	1.11579	HeLa_Sg44	HeLa_C1	lysosome,lysosomal membrane,early endosome,late endosome,autophagosome,actin filament,AP-3 adaptor complex,clathrin-coated vesicle,HOPS complex,late endosome membrane,CORVET complex	actin binding,protein binding,syntaxin binding,protein binding, bridging,metal ion binding	intracellular protein transport,vesicle docking involved in exocytosis,autophagy,endosome organization,lysosome organization,endosome to lysosome transport,regulation of SNARE complex assembly,viral entry into host cell
HeLa_Sg44 / HeLa_C1	Q9BTE1	Q9BTE1	0.169335	0.169335	0.243636	0.134172	19	Q9BTE1	DCTN5	Dynactin subunit 5	DCTN5_HUMAN	3	12.454	1.12454	HeLa_Sg44	HeLa_C1	condensed chromosome kinetochore,nucleoplasm,centrosome,cytosol,nuclear membrane	protein binding	ventricular septum development,ER to Golgi vesicle-mediated transport,antigen processing and presentation of exogenous peptide antigen via MHC class II,aorta development,coronary vasculature development
HeLa_Sg44 / HeLa_C1	Q9Y3C0	Q9Y3C0	0.477627	0.477627	0.243781	0.134237	15	Q9Y3C0	CCDC53	WASH complex subunit CCDC53	CCD53_HUMAN	4	39.2452	1.39245	HeLa_Sg44	HeLa_C1	early endosome,WASH complex	protein binding	biological_process,protein transport
HeLa_Sg44 / HeLa_C1	Q7Z6M1	Q7Z6M1	0.354534	0.354534	0.243857	0.134271	29	Q7Z6M1	RABEPK	Rab9 effector protein with kelch motifs	RABEK_HUMAN	7	27.8573	1.27857	HeLa_Sg44	HeLa_C1	endosome,cytosol,endosome membrane,transport vesicle,trans-Golgi network membrane		receptor-mediated endocytosis,vesicle docking involved in exocytosis
HeLa_Sg44 / HeLa_C1	Q96PY5	Q96PY5	0.605912	0.605912	0.243909	0.134295	23	Q96PY5	FMNL2	Formin-like protein 2	FMNL2_HUMAN	15	52.1941	1.52194	HeLa_Sg44	HeLa_C1	cytosol	actin binding,Rho GTPase binding,cadherin binding	cytoskeleton organization,regulation of cell morphogenesis,cortical actin cytoskeleton organization
HeLa_Sg44 / HeLa_C1	Q9BPW8	Q9BPW8	1.75017	1.75017	0.243921	0.1343	74	Q9BPW8	NIPSNAP1	Protein NipSnap homolog 1	NIPS1_HUMAN	14	236.399	3.36399	HeLa_Sg44	HeLa_C1	mitochondrion,mitochondrial inner membrane,synaptic membrane	protein binding,neurotransmitter binding	sensory perception of pain
HeLa_Sg44 / HeLa_C1	Q9Y230	Q9Y230	0.132541	0.132541	0.244179	0.134414	203	Q9Y230	RUVBL2	RuvB-like 2	RUVB2_HUMAN	29	9.62231	1.09622	HeLa_Sg44	HeLa_C1	Swr1 complex,intracellular,nucleus,nucleoplasm,nuclear euchromatin,centrosome,cytosol,membrane,nuclear matrix,intracellular ribonucleoprotein complex,Ino80 complex,NuA4 histone acetyltransferase complex,extracellular exosome,MLL1 complex,R2TP complex	RNA polymerase II core promoter sequence-specific DNA binding,RNA polymerase II distal enhancer sequence-specific DNA binding,TFIID-class transcription factor binding,DNA helicase activity,ATP-dependent DNA helicase activity,protein binding,ATP binding,chromatin DNA binding,identical protein binding,protein homodimerization activity,ATP-dependent 5'-3' DNA helicase activity,ADP binding,unfolded protein binding,ATPase binding,ATPase activity	box C/D snoRNP assembly,DNA repair,DNA recombination,chromatin remodeling,transcription, DNA-templated,protein folding,DNA duplex unwinding,cellular response to UV,positive regulation of histone acetylation,regulation of growth,histone H4 acetylation,histone H2A acetylation,positive regulation of transcription from RNA polymerase II promoter,establishment of protein localization to chromatin,cellular response to estradiol stimulus,transcriptional activation by promoter-enhancer looping,negative regulation of estrogen receptor binding,positive regulation of telomerase RNA localization to Cajal body
HeLa_Sg44 / HeLa_C1	Q15283	Q15283	1.627	1.627	0.244177	0.134414	4	Q15283	RASA2	Ras GTPase-activating protein 2	RASA2_HUMAN	3	208.87	3.0887	HeLa_Sg44	HeLa_C1	cytoplasm,cytosol,intrinsic component of the cytoplasmic side of the plasma membrane,perinuclear region of cytoplasm	GTPase activator activity,metal ion binding	MAPK cascade,signal transduction,positive regulation of GTPase activity,negative regulation of Ras protein signal transduction
HeLa_Sg44 / HeLa_C1	Q8WWN8	Q8WWN8	-0.408418	0.408418	0.244207	0.134425	17	Q8WWN8	ARAP3	Arf-GAP with Rho-GAP domain, ANK repeat and PH domain-containing protein 3	ARAP3_HUMAN	13	-24.6551	0.753449	HeLa_Sg44	HeLa_C1	ruffle,cytoplasm,cytosol,cytoskeleton,plasma membrane,lamellipodium	GTPase activator activity,protein binding,phosphatidylinositol-3,4,5-trisphosphate binding,phosphatidylinositol-3,4-bisphosphate binding,metal ion binding	cytoskeleton organization,signal transduction,regulation of cell shape,vesicle-mediated transport,negative regulation of cell migration,negative regulation of Rac protein signal transduction,negative regulation of Rho protein signal transduction,positive regulation of GTPase activity,regulation of small GTPase mediated signal transduction
HeLa_Sg44 / HeLa_C1	Q8WUX9	Q8WUX9	-0.543721	0.543721	0.24427	0.134453	50	Q8WUX9	CHMP7	Charged multivesicular body protein 7	CHMP7_HUMAN	15	-31.4001	0.685999	HeLa_Sg44	HeLa_C1	ESCRT III complex,nucleus,nuclear envelope,cytosol,chromatin	protein binding,protein transporter activity	cell separation after cytokinesis,nucleus organization,mitotic metaphase plate congression,exit from mitosis,protein transport,endosomal transport,viral life cycle,nuclear envelope reassembly,multivesicular body assembly,viral budding via host ESCRT complex,late endosome to vacuole transport,protein localization to chromatin,ESCRT III complex disassembly
HeLa_Sg44 / HeLa_C1	Q13393	Q13393	-0.368663	0.368663	0.244282	0.134457	19	Q13393	PLD1	Phospholipase D1	PLD1_HUMAN	5	-22.55	0.7745	HeLa_Sg44	HeLa_C1	Golgi membrane,lysosomal membrane,endosome,endoplasmic reticulum membrane,Golgi apparatus,plasma membrane,membrane,apical plasma membrane,endocytic vesicle,late endosome membrane,specific granule membrane,perinuclear region of cytoplasm,tertiary granule membrane	phospholipase D activity,protein binding,phosphatidylinositol binding,N-acylphosphatidylethanolamine-specific phospholipase D activity	phosphatidic acid biosynthetic process,chemotaxis,small GTPase mediated signal transduction,Ras protein signal transduction,lipid catabolic process,regulation of microvillus assembly,neutrophil degranulation,inositol lipid-mediated signaling,cell motility
HeLa_Sg44 / HeLa_C1	P07384	P07384	0.249064	0.249064	0.244919	0.134744	104	P07384	CAPN1	Calpain-1 catalytic subunit	CAN1_HUMAN	30	18.8436	1.18844	HeLa_Sg44	HeLa_C1	extracellular region,mitochondrion,lysosome,cytosol,plasma membrane,focal adhesion,membrane,extracellular exosome,ficolin-1-rich granule lumen	endopeptidase activity,calcium-dependent cysteine-type endopeptidase activity,calcium ion binding,protein binding	proteolysis,positive regulation of cell proliferation,regulation of macroautophagy,extracellular matrix disassembly,receptor catabolic process,neutrophil degranulation,regulation of catalytic activity,mammary gland involution,cornification,self proteolysis
HeLa_Sg44 / HeLa_C1	Q9NW64	Q9NW64	0.488886	0.488886	0.244925	0.134746	47	Q9NW64	RBM22	Pre-mRNA-splicing factor RBM22	RBM22_HUMAN	9	40.3361	1.40336	HeLa_Sg44	HeLa_C1	Prp19 complex,nucleus,nucleoplasm,cytoplasm,U2-type catalytic step 1 spliceosome,U2-type catalytic step 2 spliceosome,catalytic step 2 spliceosome	RNA binding,nucleocytoplasmic transporter activity,protein binding,U6 snRNA binding,pre-mRNA binding,metal ion binding,calcium-dependent protein binding	protein import into nucleus, translocation,spliceosomal snRNP assembly,mRNA splicing, via spliceosome,nucleocytoplasmic transport,positive regulation of RNA splicing,cellular response to drug,mRNA cis splicing, via spliceosome,positive regulation of intracellular protein transport
HeLa_Sg44 / HeLa_C1	Q15020	Q15020	0.00877682	0.00877682	0.245102	0.134812	133	Q15020	SART3	Squamous cell carcinoma antigen recognized by T-cells 3	SART3_HUMAN	28	0.610217	1.0061	HeLa_Sg44	HeLa_C1	nucleus,nucleoplasm,cytoplasm,Cajal body,nuclear speck,U4/U6 x U5 tri-snRNP complex,U4atac/U6atac snRNP,U6atac snRNP,U4/U6 snRNP	RNA binding,protein binding,U6 snRNA binding,U4 snRNA binding,U6atac snRNA binding,histone binding,ubiquitin-specific protease binding	spliceosomal tri-snRNP complex assembly,spliceosomal snRNP assembly,mRNA splicing, via spliceosome,cell morphogenesis,nucleosome assembly,regulation of gene expression,homeostasis of number of cells,hematopoietic stem cell proliferation,positive regulation of histone deubiquitination
HeLa_Sg44 / HeLa_C1	Q3B7T1	Q3B7T1	-0.140898	0.140898	0.245178	0.134839	11	Q3B7T1	EDRF1	Erythroid differentiation-related factor 1	EDRF1_HUMAN	4	-9.30452	0.906955	HeLa_Sg44	HeLa_C1	cellular_component,nucleus		transcription, DNA-templated,positive regulation of transcription, DNA-templated
HeLa_Sg44 / HeLa_C1	O60907	O60907	-0.129052	0.129052	0.245239	0.134868	47	O60907	TBL1X	F-box-like/WD repeat-containing protein TBL1X	TBL1X_HUMAN	8	-8.55681	0.914432	HeLa_Sg44	HeLa_C1	nucleus,nucleoplasm,spindle microtubule,transcriptional repressor complex,histone deacetylase complex	transcription corepressor activity,protein binding,beta-catenin binding,protein C-terminus binding,transcription factor binding,protein domain specific binding,histone binding,transcription regulatory region DNA binding	negative regulation of transcription from RNA polymerase II promoter,transcription, DNA-templated,proteolysis,sensory perception of sound,histone deacetylation,regulation of lipid metabolic process,proteasome-mediated ubiquitin-dependent protein catabolic process,positive regulation of transcription, DNA-templated,positive regulation of transcription from RNA polymerase II promoter,positive regulation of canonical Wnt signaling pathway
HeLa_Sg44 / HeLa_C1	P52434	P52434	0.0504462	0.0504462	0.245458	0.134955	27	P52434	POLR2H	DNA-directed RNA polymerases I, II, and III subunit RPABC3	RPAB3_HUMAN	6	3.55851	1.03559	HeLa_Sg44	HeLa_C1	nucleus,nucleoplasm,DNA-directed RNA polymerase II, core complex,DNA-directed RNA polymerase III complex,DNA-directed RNA polymerase I complex,cytosol,protein-DNA complex	single-stranded DNA binding,RNA polymerase I activity,RNA polymerase II activity,RNA polymerase III activity	mRNA splicing, via spliceosome,transcription-coupled nucleotide-excision repair,transcription, DNA-templated,transcription initiation from RNA polymerase I promoter,transcription elongation from RNA polymerase I promoter,termination of RNA polymerase I transcription,transcription from RNA polymerase II promoter,transcription initiation from RNA polymerase II promoter,transcription elongation from RNA polymerase II promoter,7-methylguanosine mRNA capping,transcription from RNA polymerase III promoter,fibroblast growth factor receptor signaling pathway,RNA metabolic process,positive regulation of type I interferon production,somatic stem cell population maintenance,snRNA transcription from RNA polymerase II promoter,positive regulation of gene expression, epigenetic,positive regulation of viral transcription,regulation of gene silencing by miRNA
HeLa_Sg44 / HeLa_C1	O95785	O95785	-0.17815	0.17815	0.245577	0.135007	58	O95785	WIZ	Protein Wiz	WIZ_HUMAN	18	-11.6164	0.883836	HeLa_Sg44	HeLa_C1	nucleus,nucleoplasm,midbody,extracellular exosome	nucleic acid binding,protein binding,metal ion binding,SET domain binding	positive regulation of nuclear cell cycle DNA replication,protein stabilization,protein heterotrimerization
HeLa_Sg44 / HeLa_C1	Q8NHM5	Q8NHM5	0.307669	0.307669	0.245657	0.135047	4	Q8NHM5	KDM2B	Lysine-specific demethylase 2B	KDM2B_HUMAN	2	23.7707	1.23771	HeLa_Sg44	HeLa_C1	nucleus,nucleoplasm,nucleolus,PcG protein complex	RNA polymerase II core promoter proximal region sequence-specific DNA binding,DNA binding,protein binding,zinc ion binding,rRNA binding,histone demethylase activity,histone demethylase activity (H3-K36 specific)	negative regulation of transcription from RNA polymerase II promoter,transcription, DNA-templated,spermatogenesis,midbrain-hindbrain boundary morphogenesis,fourth ventricle development,lateral ventricle development,third ventricle development,initiation of neural tube closure,positive regulation of cell growth,forebrain development,midbrain development,hindbrain development,histone H2A monoubiquitination,negative regulation of neuron apoptotic process,embryonic camera-type eye morphogenesis,oxidation-reduction process,histone H3-K36 demethylation,positive regulation of stem cell population maintenance,negative regulation of neural precursor cell proliferation
HeLa_Sg44 / HeLa_C1	O75688	O75688	0.320256	0.320256	0.245711	0.135069	23	O75688	PPM1B	Protein phosphatase 1B	PPM1B_HUMAN	7	24.8552	1.24855	HeLa_Sg44	HeLa_C1	nucleolus,cytosol,membrane	magnesium ion binding,protein serine/threonine phosphatase activity,protein binding,manganese ion binding	protein dephosphorylation,N-terminal protein myristoylation,negative regulation of interferon-beta production,peptidyl-threonine dephosphorylation,negative regulation of NF-kappaB import into nucleus,negative regulation of I-kappaB kinase/NF-kappaB signaling,negative regulation of defense response to virus
HeLa_Sg44 / HeLa_C1	Q8IYB8	Q8IYB8	0.0360801	0.0360801	0.245865	0.135132	89	Q8IYB8	SUPV3L1	ATP-dependent RNA helicase SUPV3L1, mitochondrial	SUV3_HUMAN	18	2.53241	1.02532	HeLa_Sg44	HeLa_C1	nucleus,mitochondrion,mitochondrial matrix,mitochondrial nucleoid,mitochondrial degradosome	DNA binding,DNA helicase activity,RNA binding,double-stranded RNA binding,ATP-dependent RNA helicase activity,helicase activity,protein binding,ATP binding,3'-5' RNA helicase activity,protein homodimerization activity	mitochondrial mRNA catabolic process,positive regulation of mitochondrial RNA catabolic process,mitochondrial RNA 3'-end processing,DNA recombination,RNA catabolic process,positive regulation of cell growth,DNA duplex unwinding,mitochondrial ncRNA surveillance,mitochondrial mRNA surveillance,negative regulation of apoptotic process,mitochondrion morphogenesis,chromatin maintenance,mitochondrial RNA surveillance
HeLa_Sg44 / HeLa_C1	Q9BUB7	Q9BUB7	0.284355	0.284355	0.246019	0.135203	21	Q9BUB7	TMEM70	Transmembrane protein 70, mitochondrial	TMM70_HUMAN	5	21.7866	1.21787	HeLa_Sg44	HeLa_C1	nucleoplasm,mitochondrion,mitochondrial inner membrane,integral component of mitochondrial membrane	molecular_function	mitochondrial proton-transporting ATP synthase complex assembly
HeLa_Sg44 / HeLa_C1	Q15005	Q15005	0.800725	0.800725	0.246171	0.135267	54	Q15005	SPCS2	Signal peptidase complex subunit 2	SPCS2_HUMAN	9	74.1976	1.74198	HeLa_Sg44	HeLa_C1	signal peptidase complex,endoplasmic reticulum membrane,integral component of membrane,organelle membrane	peptidase activity	signal peptide processing,protein targeting to ER
HeLa_Sg44 / HeLa_C1	P08579	P08579	-0.099074	0.099074	0.246281	0.135308	54	P08579	SNRPB2	U2 small nuclear ribonucleoprotein B''	RU2B_HUMAN	9	-6.63679	0.933632	HeLa_Sg44	HeLa_C1	fibrillar center,nucleoplasm,spliceosomal complex,U1 snRNP,U2 snRNP,nuclear speck,catalytic step 2 spliceosome	protein binding,U1 snRNA binding,snRNA stem-loop binding,snRNP binding	mRNA splicing, via spliceosome
HeLa_Sg44 / HeLa_C1	Q8NBQ5	Q8NBQ5	0.0694742	0.0694742	0.246291	0.135311	51	Q8NBQ5	HSD17B11	Estradiol 17-beta-dehydrogenase 11	DHB11_HUMAN	10	4.93342	1.04933	HeLa_Sg44	HeLa_C1	extracellular region,cytoplasm,lipid particle,cytosol	estradiol 17-beta-dehydrogenase activity,steroid dehydrogenase activity	estrogen biosynthetic process,androgen catabolic process,oxidation-reduction process
HeLa_Sg44 / HeLa_C1	Q58FF6	Q58FF6	1.50723	1.50723	0.246392	0.135351	8	Q58FF6	HSP90AB4P	Putative heat shock protein HSP 90-beta 4	H90B4_HUMAN	2	184.263	2.84263	HeLa_Sg44	HeLa_C1	cytoplasm	ATP binding,unfolded protein binding	protein folding,response to stress
HeLa_Sg44 / HeLa_C1	P53675	P53675	-0.747381	0.747381	0.246456	0.135375	17	P53675	CLTCL1	Clathrin heavy chain 2	CLH2_HUMAN	5	-40.4316	0.595684	HeLa_Sg44	HeLa_C1	late endosome,trans-Golgi network,spindle,cytosol,clathrin-coated pit,membrane,clathrin coat of trans-Golgi network vesicle,coated vesicle,clathrin-coated vesicle,clathrin-coated endocytic vesicle,extracellular exosome,clathrin complex,sorting endosome,early endosome,plasma membrane,recycling endosome	signal transducer activity,structural molecule activity,protein binding,clathrin light chain binding	mitotic cell cycle,intracellular protein transport,receptor-mediated endocytosis,signal transduction,anatomical structure morphogenesis,retrograde transport, endosome to Golgi,positive regulation of glucose import,clathrin coat assembly,membrane organization
HeLa_Sg44 / HeLa_C1	O43395	O43395	0.0272277	0.0272277	0.246545	0.135412	159	O43395	PRPF3	U4/U6 small nuclear ribonucleoprotein Prp3	PRPF3_HUMAN	29	1.9052	1.01905	HeLa_Sg44	HeLa_C1	nucleus,nucleoplasm,spliceosomal complex,cytosol,Cajal body,nuclear speck,protein complex,U4/U6 x U5 tri-snRNP complex	RNA binding,protein binding,identical protein binding	spliceosomal tri-snRNP complex assembly,RNA splicing, via transesterification reactions,mRNA splicing, via spliceosome,mRNA processing,RNA splicing
HeLa_Sg44 / HeLa_C1	Q02750	Q02750	0.235348	0.235348	0.246725	0.135493	124	Q02750	MAP2K1	Dual specificity mitogen-activated protein kinase kinase 1	MP2K1_HUMAN	23	17.7191	1.17719	HeLa_Sg44	HeLa_C1	nucleus,mitochondrion,early endosome,late endosome,endoplasmic reticulum,Golgi apparatus,microtubule organizing center,cytosol,plasma membrane,focal adhesion,extracellular exosome	protein kinase activity,protein serine/threonine kinase activity,MAP kinase kinase activity,protein serine/threonine/tyrosine kinase activity,protein tyrosine kinase activity,receptor signaling protein tyrosine phosphatase activity,protein binding,ATP binding,protein C-terminus binding,protein serine/threonine kinase activator activity,protein N-terminus binding,scaffold protein binding	MAPK cascade,activation of MAPK activity,protein phosphorylation,movement of cell or subcellular component,chemotaxis,cell cycle arrest,signal transduction,regulation of mitotic cell cycle,heart development,negative regulation of cell proliferation,positive regulation of gene expression,negative regulation of gene expression,peptidyl-threonine phosphorylation,peptidyl-tyrosine phosphorylation,cerebellar cortex formation,neuron differentiation,keratinocyte differentiation,thyroid gland development,regulation of stress-activated MAPK cascade,proteolysis in other organism,regulation of apoptotic process,positive regulation of transcription, DNA-templated,thymus development,regulation of axon regeneration,cell motility,positive regulation of axonogenesis,Bergmann glial cell differentiation,face development,trachea formation,epithelial cell proliferation involved in lung morphogenesis,placenta blood vessel development,labyrinthine layer development,ERK1 and ERK2 cascade,positive regulation of ERK1 and ERK2 cascade,positive regulation of protein serine/threonine kinase activity,regulation of Golgi inheritance,cellular senescence,positive regulation of production of miRNAs involved in gene silencing by miRNA,regulation of early endosome to late endosome transport
HeLa_Sg44 / HeLa_C1	O15235	O15235	-0.212879	0.212879	0.247051	0.135633	14	O15235	MRPS12	28S ribosomal protein S12, mitochondrial	RT12_HUMAN	2	-13.7186	0.862814	HeLa_Sg44	HeLa_C1	mitochondrial inner membrane,mitochondrial ribosome,mitochondrial small ribosomal subunit	RNA binding,structural constituent of ribosome,protein binding	translation,mitochondrial translation,mitochondrial translational elongation,mitochondrial translational termination
HeLa_Sg44 / HeLa_C1	Q01804	Q01804	0.241318	0.241318	0.247145	0.135677	24	Q01804	OTUD4	OTU domain-containing protein 4	OTUD4_HUMAN	16	18.2072	1.18207	HeLa_Sg44	HeLa_C1	cellular_component	RNA binding,thiol-dependent ubiquitin-specific protease activity,protein binding	protein K48-linked deubiquitination
HeLa_Sg44 / HeLa_C1	Q9BRL6	Q9BRL6	0.0414144	0.0414144	0.24715	0.135678	20	Q9BRL6	SRSF8	Serine/arginine-rich splicing factor 8	SRSF8_HUMAN	3	2.91223	1.02912	HeLa_Sg44	HeLa_C1	nucleus,cytosol,nuclear speck	RNA binding,protein binding	mRNA processing,RNA splicing
HeLa_Sg44 / HeLa_C1	Q567U6	Q567U6	0.619284	0.619284	0.247421	0.1358	62	Q567U6	CCDC93	Coiled-coil domain-containing protein 93	CCD93_HUMAN	17	53.6112	1.53611	HeLa_Sg44	HeLa_C1	early endosome,intracellular membrane-bounded organelle	protein binding	Golgi to plasma membrane transport,protein transport
HeLa_Sg44 / HeLa_C1	Q9UM13	Q9UM13	-0.23136	0.23136	0.247644	0.135891	8	Q9UM13	ANAPC10	Anaphase-promoting complex subunit 10	APC10_HUMAN	2	-14.8168	0.851832	HeLa_Sg44	HeLa_C1	nucleoplasm,anaphase-promoting complex,cytosol	ubiquitin protein ligase activity	anaphase-promoting complex-dependent catabolic process,protein ubiquitination involved in ubiquitin-dependent protein catabolic process,proteasome-mediated ubiquitin-dependent protein catabolic process,cell division,negative regulation of ubiquitin-protein ligase activity involved in mitotic cell cycle,positive regulation of ubiquitin-protein ligase activity involved in regulation of mitotic cell cycle transition,regulation of ubiquitin-protein ligase activity involved in mitotic cell cycle,protein K11-linked ubiquitination,positive regulation of ubiquitin protein ligase activity
HeLa_Sg44 / HeLa_C1	P27701	P27701	-0.0244621	0.0244621	0.247673	0.135904	12	P27701	CD82	CD82 antigen	CD82_HUMAN	3	-1.68129	0.983187	HeLa_Sg44	HeLa_C1	plasma membrane,integral component of plasma membrane,extracellular exosome	protein binding	cell surface receptor signaling pathway
HeLa_Sg44 / HeLa_C1	Q5C9Z4	Q5C9Z4	-0.223714	0.223714	0.247767	0.135944	38	Q5C9Z4	NOM1	Nucleolar MIF4G domain-containing protein 1	NOM1_HUMAN	14	-14.3642	0.856358	HeLa_Sg44	HeLa_C1	nucleus,nucleolus	RNA binding,protein binding	biological_process,neurogenesis,ribosomal small subunit biogenesis,hair follicle maturation
HeLa_Sg44 / HeLa_C1	Q9BZK7	Q9BZK7	-0.296697	0.296697	0.24787	0.135982	40	Q9BZK7	TBL1XR1	F-box-like/WD repeat-containing protein TBL1XR1	TBL1R_HUMAN	9	-18.5886	0.814114	HeLa_Sg44	HeLa_C1	nucleus,nucleoplasm,spindle microtubule,transcriptional repressor complex,histone deacetylase complex	transcription corepressor activity,protein binding,beta-catenin binding,histone binding,transcription regulatory region DNA binding,protein N-terminus binding	negative regulation of transcription from RNA polymerase II promoter,response to dietary excess,transcription, DNA-templated,lipid catabolic process,histone deacetylation,regulation of lipid metabolic process,regulation of cAMP metabolic process,multicellular organism growth,proteasome-mediated ubiquitin-dependent protein catabolic process,positive regulation of transcription, DNA-templated,positive regulation of transcription from RNA polymerase II promoter,white fat cell differentiation,fat pad development,regulation of triglyceride metabolic process,positive regulation of canonical Wnt signaling pathway
HeLa_Sg44 / HeLa_C1	Q9UBL3	Q9UBL3	0.0768648	0.0768648	0.247877	0.135985	47	Q9UBL3	ASH2L	Set1/Ash2 histone methyltransferase complex subunit ASH2	ASH2L_HUMAN	13	5.47234	1.05472	HeLa_Sg44	HeLa_C1	nucleus,nucleoplasm,nuclear euchromatin,histone methyltransferase complex,MLL3/4 complex,Set1C/COMPASS complex,MLL1 complex	protein binding,beta-catenin binding,histone-lysine N-methyltransferase activity,transcription regulatory region DNA binding,metal ion binding,euchromatin binding,histone methyltransferase activity (H3-K4 specific)	transcription, DNA-templated,regulation of transcription, DNA-templated,cellular response to DNA damage stimulus,positive regulation of cell proliferation,hemopoiesis,response to estrogen,regulation of megakaryocyte differentiation,positive regulation of transcription from RNA polymerase II promoter,histone H3-K4 methylation,beta-catenin-TCF complex assembly
HeLa_Sg44 / HeLa_C1	A4D1P6	A4D1P6	-0.0442114	0.0442114	0.24829	0.136153	9	A4D1P6	WDR91	WD repeat-containing protein 91	WDR91_HUMAN	3	-3.01802	0.96982	HeLa_Sg44	HeLa_C1	cytosol,extrinsic component of endosome membrane,early endosome membrane,late endosome membrane	protein binding,phosphatidylinositol 3-kinase regulator activity	regulation of phosphatidylinositol 3-kinase activity,early endosome to late endosome transport,regulation of cellular protein catabolic process,ubiquitin-dependent protein catabolic process
HeLa_Sg44 / HeLa_C1	Q9NUP7	Q9NUP7	0.0391814	0.0391814	0.248658	0.136302	17	Q9NUP7	TRMT13	tRNA:m(4)X modification enzyme TRM13 homolog	TRM13_HUMAN	6	2.75306	1.02753	HeLa_Sg44	HeLa_C1		tRNA methyltransferase activity,metal ion binding	tRNA methylation
HeLa_Sg44 / HeLa_C1	Q15398	Q15398	-0.15425	0.15425	0.249015	0.13645	48	Q15398	DLGAP5	Disks large-associated protein 5	DLGP5_HUMAN	17	-10.1401	0.898599	HeLa_Sg44	HeLa_C1	nucleus,mitochondrion,microtubule organizing center,cytosol,spindle pole centrosome	phosphoprotein phosphatase activity,protein binding	protein complex assembly,protein dephosphorylation,mitotic chromosome movement towards spindle pole,cell proliferation,signaling,positive regulation of mitotic metaphase/anaphase transition
HeLa_Sg44 / HeLa_C1	Q9H999	Q9H999	0.598197	0.598197	0.249795	0.136775	7	Q9H999	PANK3	Pantothenate kinase 3	PANK3_HUMAN	3	51.3823	1.51382	HeLa_Sg44	HeLa_C1	cytoplasm	pantothenate kinase activity,ATP binding	coenzyme A biosynthetic process,phosphorylation
HeLa_Sg44 / HeLa_C1	P46108	P46108	0.244628	0.244628	0.24982	0.136787	66	P46108	CRK	Adapter molecule crk	CRK_HUMAN	13	18.4787	1.18479	HeLa_Sg44	HeLa_C1	nucleus,cytoplasm,cytosol,plasma membrane,actin cytoskeleton,protein complex,membrane raft,extracellular exosome	phosphotyrosine binding,SH3/SH2 adaptor activity,insulin-like growth factor receptor binding,protein binding,cytoskeletal protein binding,SH3 domain binding,SH2 domain binding,protein self-association,protein phosphorylated amino acid binding,ephrin receptor binding,scaffold protein binding,protein tyrosine kinase binding	activation of MAPKK activity,response to yeast,regulation of transcription from RNA polymerase II promoter,regulation of cell shape,regulation of signal transduction,positive regulation of smooth muscle cell migration,regulation of actin cytoskeleton organization,regulation of Rac protein signal transduction,response to hepatocyte growth factor,Fc-gamma receptor signaling pathway involved in phagocytosis,response to hydrogen peroxide,regulation of GTPase activity,regulation of protein binding,negative regulation of natural killer cell mediated cytotoxicity,vascular endothelial growth factor receptor signaling pathway,ephrin receptor signaling pathway,negative regulation of wound healing,Requires Ontology,SH2 domain-mediated complex assembly,cellular response to transforming growth factor beta stimulus,cellular response to nitric oxide,positive regulation of substrate adhesion-dependent cell spreading,cellular response to nerve growth factor stimulus,cellular response to insulin-like growth factor stimulus,cellular response to endothelin,negative regulation of cell motility
HeLa_Sg44 / HeLa_C1	Q9BTC8	Q9BTC8	-0.0604538	0.0604538	0.249877	0.136812	58	Q9BTC8	MTA3	Metastasis-associated protein MTA3	MTA3_HUMAN	14	-4.10375	0.958962	HeLa_Sg44	HeLa_C1	nucleus,nucleoplasm,cytoplasm,intracellular membrane-bounded organelle	chromatin binding,transcription factor activity, sequence-specific DNA binding,histone deacetylase activity,protein binding,zinc ion binding,protein complex binding,sequence-specific DNA binding	positive regulation of cell proliferation,positive regulation of G2/M transition of mitotic cell cycle,histone deacetylation,negative regulation of transcription, DNA-templated
HeLa_Sg44 / HeLa_C1	Q9H6R0	Q9H6R0	0.161503	0.161503	0.249987	0.136854	77	Q9H6R0	DHX33	Putative ATP-dependent RNA helicase DHX33	DHX33_HUMAN	18	11.8452	1.11845	HeLa_Sg44	HeLa_C1	nucleoplasm,nucleolus,cytoplasm	rDNA binding,RNA binding,ATP-dependent RNA helicase activity,ATP binding,activating transcription factor binding	RNA processing,positive regulation of transcription from RNA polymerase I promoter
HeLa_Sg44 / HeLa_C1	Q7L1Q6	Q7L1Q6	-0.376302	0.376302	0.250161	0.136924	94	Q7L1Q6	BZW1	Basic leucine zipper and W2 domain-containing protein 1	BZW1_HUMAN	21	-22.959	0.77041	HeLa_Sg44	HeLa_C1	cytoplasm,membrane	RNA binding,cadherin binding	transcription, DNA-templated,regulation of transcription, DNA-templated
HeLa_Sg44 / HeLa_C1	Q9H0U9	Q9H0U9	0.385158	0.385158	0.250378	0.137006	21	Q9H0U9	TSPYL1	Testis-specific Y-encoded-like protein 1	TSYL1_HUMAN	4	30.6003	1.306	HeLa_Sg44	HeLa_C1	nucleus,nucleolus	enzyme binding	nucleosome assembly,biological_process
HeLa_Sg44 / HeLa_C1	P19388	P19388	0.0220255	0.0220255	0.250495	0.137055	52	P19388	POLR2E	DNA-directed RNA polymerases I, II, and III subunit RPABC1	RPAB1_HUMAN	9	1.5384	1.01538	HeLa_Sg44	HeLa_C1	nucleus,nucleoplasm,DNA-directed RNA polymerase II, core complex,DNA-directed RNA polymerase III complex,DNA-directed RNA polymerase I complex,cytosol	DNA binding,DNA-directed RNA polymerase activity,protein binding,RNA polymerase I activity,RNA polymerase II activity,RNA polymerase III activity	mRNA splicing, via spliceosome,transcription-coupled nucleotide-excision repair,transcription, DNA-templated,transcription initiation from RNA polymerase I promoter,transcription elongation from RNA polymerase I promoter,termination of RNA polymerase I transcription,transcription from RNA polymerase II promoter,transcription initiation from RNA polymerase II promoter,transcription elongation from RNA polymerase II promoter,7-methylguanosine mRNA capping,transcription from RNA polymerase III promoter,fibroblast growth factor receptor signaling pathway,viral process,RNA metabolic process,positive regulation of type I interferon production,somatic stem cell population maintenance,snRNA transcription from RNA polymerase II promoter,positive regulation of gene expression, epigenetic,positive regulation of viral transcription,regulation of gene silencing by miRNA
HeLa_Sg44 / HeLa_C1	Q9Y4E8	Q9Y4E8	0.262542	0.262542	0.250557	0.137084	125	Q9Y4E8	USP15	Ubiquitin carboxyl-terminal hydrolase 15	UBP15_HUMAN	32	19.9591	1.19959	HeLa_Sg44	HeLa_C1	nucleus,cytoplasm,mitochondrion,cytosol	cysteine-type endopeptidase activity,thiol-dependent ubiquitin-specific protease activity,transforming growth factor beta receptor binding,protein binding,thiol-dependent ubiquitinyl hydrolase activity,identical protein binding,SMAD binding,ubiquitinated histone binding	ubiquitin-dependent protein catabolic process,transforming growth factor beta receptor signaling pathway,protein deubiquitination,BMP signaling pathway,monoubiquitinated protein deubiquitination,histone H2B conserved C-terminal lysine deubiquitination,pathway-restricted SMAD protein phosphorylation
HeLa_Sg44 / HeLa_C1	Q9NU22	Q9NU22	0.0401917	0.0401917	0.250671	0.137128	94	Q9NU22	MDN1	Midasin	MDN1_HUMAN	31	2.82505	1.02825	HeLa_Sg44	HeLa_C1	nucleus,nucleoplasm,nucleolus,cytosol,membrane,preribosome, large subunit precursor,intermediate filament cytoskeleton	protein binding,ATP binding,ATPase activity,unfolded protein binding	ribosomal large subunit assembly,rRNA processing,protein complex assembly
HeLa_Sg44 / HeLa_C1	Q9BT73	Q9BT73	-0.0613621	0.0613621	0.250674	0.137128	35	Q9BT73	PSMG3	Proteasome assembly chaperone 3	PSMG3_HUMAN	6	-4.16411	0.958359	HeLa_Sg44	HeLa_C1	proteasome complex
HeLa_Sg44 / HeLa_C1	P36543	P36543	0.239119	0.239119	0.251371	0.13743	65	P36543	ATP6V1E1	V-type proton ATPase subunit E 1	VATE1_HUMAN	14	18.0271	1.18027	HeLa_Sg44	HeLa_C1	mitochondrion,lysosomal membrane,endosome,cytosol,microvillus,apical plasma membrane,proton-transporting two-sector ATPase complex,proton-transporting two-sector ATPase complex, catalytic domain,extracellular exosome	protein binding,hydrogen-exporting ATPase activity, phosphorylative mechanism,proton-transporting ATPase activity, rotational mechanism,ATPase binding	insulin receptor signaling pathway,ATP hydrolysis coupled proton transport,proton transport,regulation of macroautophagy,transferrin transport,ion transmembrane transport,phagosome acidification
HeLa_Sg44 / HeLa_C1	P05114	P05114	2.18252	2.18252	0.251479	0.137469	20	P05114	HMGN1	Non-histone chromosomal protein HMG-14	HMGN1_HUMAN	3	353.945	4.53945	HeLa_Sg44	HeLa_C1	chromatin,nucleus,nucleoplasm,cytoplasm	DNA binding,nucleosomal DNA binding	pyrimidine dimer repair by nucleotide-excision repair,transcription-coupled nucleotide-excision repair,chromatin organization,regulation of transcription from RNA polymerase II promoter,response to UV-B,response to UV-C,positive regulation of DNA-templated transcription, elongation,regulation of development, heterochronic,post-embryonic camera-type eye morphogenesis,regulation of epithelial cell proliferation,positive regulation of NAD+ ADP-ribosyltransferase activity
HeLa_Sg44 / HeLa_C1	Q13620	Q13620	0.150475	0.150475	0.251484	0.13747	162	Q13620	CUL4B	Cullin-4B	CUL4B_HUMAN	32	10.9935	1.10994	HeLa_Sg44	HeLa_C1	nucleoplasm,cytosol,Cul4B-RING E3 ubiquitin ligase complex,extracellular exosome,Cul4-RING E3 ubiquitin ligase complex	protein binding,ubiquitin protein ligase binding,damaged DNA binding,ubiquitin protein ligase activity	nucleotide-excision repair, DNA damage recognition,nucleotide-excision repair, DNA duplex unwinding,transcription-coupled nucleotide-excision repair,nucleotide-excision repair, preincision complex stabilization,nucleotide-excision repair, preincision complex assembly,nucleotide-excision repair, DNA incision, 3'-to lesion,nucleotide-excision repair, DNA incision, 5'-to lesion,cell cycle,proteasomal protein catabolic process,protein ubiquitination,neuron projection development,nucleotide-excision repair, DNA incision,histone H2A monoubiquitination,DNA damage response, detection of DNA damage,protein ubiquitination involved in ubiquitin-dependent protein catabolic process,post-translational protein modification,positive regulation of protein catabolic process,global genome nucleotide-excision repair,UV-damage excision repair,positive regulation of G1/S transition of mitotic cell cycle
HeLa_Sg44 / HeLa_C1	P36542	P36542	0.0477469	0.0477469	0.251703	0.137556	83	P36542	ATP5C1	ATP synthase subunit gamma, mitochondrial	ATPG_HUMAN	13	3.36494	1.03365	HeLa_Sg44	HeLa_C1	mitochondrial proton-transporting ATP synthase complex, catalytic core F(1),mitochondrion,mitochondrial inner membrane,mitochondrial proton-transporting ATP synthase complex,mitochondrial matrix,membrane,myelin sheath,extracellular exosome	RNA binding,transmembrane transporter activity,proton-transporting ATP synthase activity, rotational mechanism,ATPase activity	oxidative phosphorylation,ATP biosynthetic process,cristae formation,mitochondrial ATP synthesis coupled proton transport,Requires Ontology
HeLa_Sg44 / HeLa_C1	P62191	P62191	0.0735289	0.0735289	0.251763	0.137581	141	P62191	PSMC1	26S protease regulatory subunit 4	PRS4_HUMAN	24	5.22875	1.05229	HeLa_Sg44	HeLa_C1	proteasome complex,nucleus,nucleoplasm,cytosol,proteasome regulatory particle, base subcomplex,membrane,proteasome accessory complex,nuclear proteasome complex,cytosolic proteasome complex	RNA binding,protein binding,ATP binding,ATPase activity,TBP-class protein binding,proteasome-activating ATPase activity	MAPK cascade,protein polyubiquitination,stimulatory C-type lectin receptor signaling pathway,antigen processing and presentation of exogenous peptide antigen via MHC class I, TAP-dependent,protein folding,regulation of cellular amino acid metabolic process,negative regulation of G2/M transition of mitotic cell cycle,protein deubiquitination,ER-associated ubiquitin-dependent protein catabolic process,anaphase-promoting complex-dependent catabolic process,SCF-dependent proteasomal ubiquitin-dependent protein catabolic process,tumor necrosis factor-mediated signaling pathway,NIK/NF-kappaB signaling,Fc-epsilon receptor signaling pathway,proteasome-mediated ubiquitin-dependent protein catabolic process,regulation of mRNA stability,post-translational protein modification,positive regulation of RNA polymerase II transcriptional preinitiation complex assembly,T cell receptor signaling pathway,negative regulation of ubiquitin-protein ligase activity involved in mitotic cell cycle,positive regulation of ubiquitin-protein ligase activity involved in regulation of mitotic cell cycle transition,transmembrane transport,Wnt signaling pathway, planar cell polarity pathway,regulation of transcription from RNA polymerase II promoter in response to hypoxia,negative regulation of canonical Wnt signaling pathway,positive regulation of canonical Wnt signaling pathway,negative regulation of neuron death,positive regulation of proteasomal protein catabolic process,regulation of hematopoietic stem cell differentiation
HeLa_Sg44 / HeLa_C1	P09960	P09960	0.309288	0.309288	0.251878	0.137632	190	P09960	LTA4H	Leukotriene A-4 hydrolase	LKHA4_HUMAN	34	23.9096	1.2391	HeLa_Sg44	HeLa_C1	extracellular region,nucleus,nucleoplasm,cytoplasm,cytosol,extracellular exosome,tertiary granule lumen,ficolin-1-rich granule lumen	RNA binding,aminopeptidase activity,epoxide hydrolase activity,leukotriene-A4 hydrolase activity,protein binding,peptidase activity,zinc ion binding,peptide binding,metalloaminopeptidase activity	proteolysis,leukotriene metabolic process,leukotriene biosynthetic process,peptide catabolic process,neutrophil degranulation,cellular lipid metabolic process,cellular protein metabolic process
HeLa_Sg44 / HeLa_C1	P83916	P83916	-0.00324181	0.00324181	0.251983	0.137677	41	P83916	CBX1	Chromobox protein homolog 1	CBX1_HUMAN	6	-0.224453	0.997755	HeLa_Sg44	HeLa_C1	chromosome, centromeric region,nuclear chromosome, telomeric region,chromatin,female pronucleus,male pronucleus,nucleus,nucleoplasm,nuclear heterochromatin,pericentric heterochromatin,spindle,chromocenter	chromatin binding,protein binding,enzyme binding,protein homodimerization activity,histone methyltransferase binding	negative regulation of transcription, DNA-templated
HeLa_Sg44 / HeLa_C1	Q7Z333	Q7Z333	-0.21803	0.21803	0.252054	0.137702	9	Q7Z333	SETX	Probable helicase senataxin	SETX_HUMAN	3	-14.0261	0.859739	HeLa_Sg44	HeLa_C1	nuclear chromosome,chromosome, telomeric region,nucleus,nucleoplasm,nucleolus,cytoplasm,nuclear body,axon,growth cone,intercellular bridge	transcription termination site sequence-specific DNA binding,DNA binding,DNA helicase activity,protein binding,ATP binding,identical protein binding	MAPK cascade,double-strand break repair,DNA recombination,DNA-templated transcription, termination,termination of RNA polymerase II transcription,mRNA splice site selection,RNA processing,cellular response to DNA damage stimulus,spermatogenesis,circadian rhythm,fibroblast growth factor receptor signaling pathway,positive regulation of neuron projection development,DNA duplex unwinding,positive regulation of RNA splicing,cellular response to oxidative stress,negative regulation of apoptotic process,protein kinase B signaling,cellular response to fibroblast growth factor stimulus,positive regulation of transcription from RNA polymerase II promoter,positive regulation of DNA-templated transcription, termination,cellular response to hydrogen peroxide,cellular response to retinoic acid,positive regulation of DNA-templated transcription, initiation,positive regulation of termination of RNA polymerase II transcription, poly(A)-coupled
HeLa_Sg44 / HeLa_C1	Q9UKA4	Q9UKA4	0.971324	0.971324	0.252884	0.138048	3	Q9UKA4	AKAP11	A-kinase anchor protein 11	AKA11_HUMAN	4	96.0639	1.96064	HeLa_Sg44	HeLa_C1	nucleolus,peroxisome,microtubule organizing center,cytosol,plasma membrane	protein binding,protein phosphatase 1 binding,protein kinase A binding	regulation of protein kinase A signaling,intracellular signal transduction
HeLa_Sg44 / HeLa_C1	O75586	O75586	-0.145274	0.145274	0.253083	0.13813	15	O75586	MED6	Mediator of RNA polymerase II transcription subunit 6	MED6_HUMAN	4	-9.57926	0.904207	HeLa_Sg44	HeLa_C1	nucleus,nucleoplasm,membrane,mediator complex,core mediator complex	RNA polymerase II transcription coactivator activity involved in preinitiation complex assembly,transcription coactivator activity,protein binding,transcription factor binding	regulation of transcription from RNA polymerase II promoter,transcription initiation from RNA polymerase II promoter,positive regulation of transcription from RNA polymerase II promoter,RNA polymerase II transcriptional preinitiation complex assembly
HeLa_Sg44 / HeLa_C1	Q13303	Q13303	0.188993	0.188993	0.253169	0.138171	16	Q13303	KCNAB2	Voltage-gated potassium channel subunit beta-2	KCAB2_HUMAN	4	13.9968	1.13997	HeLa_Sg44	HeLa_C1	cytosol,plasma membrane,voltage-gated potassium channel complex,postsynaptic density,membrane,cell junction,extrinsic component of cytoplasmic side of plasma membrane,specific granule membrane,axon terminus,juxtaparanode region of axon,tertiary granule membrane,pinceau fiber,microtubule	aldo-keto reductase (NADP) activity,voltage-gated potassium channel activity,potassium channel regulator activity	hematopoietic progenitor cell differentiation,neutrophil degranulation,neuromuscular process,oxidation-reduction process,regulation of molecular function,NADPH oxidation,potassium ion transmembrane transport,regulation of potassium ion transmembrane transport,regulation of protein localization to cell surface
HeLa_Sg44 / HeLa_C1	Q6L8Q7	Q6L8Q7	0.409371	0.409371	0.253275	0.138213	54	Q6L8Q7	PDE12	2',5'-phosphodiesterase 12	PDE12_HUMAN	14	32.8107	1.32811	HeLa_Sg44	HeLa_C1	mitochondrial matrix	3'-5'-exoribonuclease activity,exonuclease activity,poly(A)-specific ribonuclease activity,metal ion binding	nuclear-transcribed mRNA catabolic process, deadenylation-dependent decay,mitochondrial mRNA catabolic process,mRNA processing,cellular response to interferon-alpha,regulation of mitochondrial mRNA stability,positive regulation of viral genome replication,negative regulation of cell death,cellular response to interferon-gamma,cellular response to dsRNA,nucleic acid phosphodiester bond hydrolysis,negative regulation of oxidative phosphorylation,RNA phosphodiester bond hydrolysis, exonucleolytic
HeLa_Sg44 / HeLa_C1	O14976	O14976	-0.00806353	0.00806353	0.253427	0.138274	66	O14976	GAK	Cyclin-G-associated kinase	GAK_HUMAN	16	-0.557362	0.994426	HeLa_Sg44	HeLa_C1	Golgi apparatus,cytosol,focal adhesion,membrane,vesicle,intracellular membrane-bounded organelle,synapse,perinuclear region of cytoplasm	protein serine/threonine kinase activity,protein binding,ATP binding,cyclin binding,chaperone binding	protein phosphorylation,receptor-mediated endocytosis,endoplasmic reticulum organization,Golgi organization,cell cycle,negative regulation of neuron projection development,synaptic vesicle uncoating,chaperone mediated protein folding requiring cofactor,membrane organization,clathrin coat disassembly,clathrin-dependent endocytosis,establishment of protein localization to Golgi,protein localization to plasma membrane,Golgi to lysosome transport,clathrin-coated pit assembly
HeLa_Sg44 / HeLa_C1	Q86US8	Q86US8	-1.01247	1.01247	0.253737	0.138405	4	Q86US8	SMG6	Telomerase-binding protein EST1A	EST1A_HUMAN	2	-50.4302	0.495698	HeLa_Sg44	HeLa_C1	chromosome, telomeric region,nucleus,telomerase holoenzyme complex,nucleolus,cytoplasm,cytosol,telomerase catalytic core complex,exon-exon junction complex	RNA binding,endoribonuclease activity,protein binding,telomeric DNA binding,metal ion binding,telomerase RNA binding,DNA polymerase binding	nuclear-transcribed mRNA catabolic process, nonsense-mediated decay,mRNA export from nucleus,regulation of telomere maintenance,regulation of telomere maintenance via telomerase,regulation of dephosphorylation,regulation of RNA stability,regulation of telomerase activity,RNA phosphodiester bond hydrolysis, endonucleolytic,negative regulation of telomere capping
HeLa_Sg44 / HeLa_C1	Q8TBA6	Q8TBA6	0.602829	0.602829	0.253841	0.138447	41	Q8TBA6	GOLGA5	Golgin subfamily A member 5	GOGA5_HUMAN	17	51.8691	1.51869	HeLa_Sg44	HeLa_C1	Golgi membrane,Golgi apparatus,cis-Golgi network,membrane,integral component of membrane,transport vesicle,Golgi cisterna	Rab GTPase binding,protein homodimerization activity	retrograde transport, vesicle recycling within Golgi,Golgi organization,Golgi vesicle transport
HeLa_Sg44 / HeLa_C1	Q9UM22	Q9UM22	-1.16375	1.16375	0.254169	0.138583	8	Q9UM22	EPDR1	Mammalian ependymin-related protein 1	EPDR1_HUMAN	3	-55.365	0.44635	HeLa_Sg44	HeLa_C1	lysosome,extracellular exosome	calcium ion binding	cell-matrix adhesion
HeLa_Sg44 / HeLa_C1	P58012	P58012	-0.708228	0.708228	0.254259	0.138622	7	P58012	FOXL2	Forkhead box protein L2	FOXL2_HUMAN	2	-38.7929	0.612071	HeLa_Sg44	HeLa_C1	nucleus,nucleoplasm,intercellular bridge	RNA polymerase II core promoter proximal region sequence-specific DNA binding,RNA polymerase II transcription factor activity, sequence-specific DNA binding,transcriptional activator activity, RNA polymerase II core promoter proximal region sequence-specific binding,DNA binding,transcription factor activity, sequence-specific DNA binding,protein binding,estrogen receptor binding,ubiquitin conjugating enzyme binding,cysteine-type endopeptidase regulator activity involved in apoptotic process	negative regulation of transcription from RNA polymerase II promoter,ovarian follicle development,oocyte growth,extraocular skeletal muscle development,apoptotic DNA fragmentation,transcription from RNA polymerase II promoter,single fertilization,anatomical structure morphogenesis,female somatic sex determination,cell differentiation,positive regulation of luteinizing hormone secretion,menstruation,positive regulation of apoptotic process,positive regulation of cysteine-type endopeptidase activity involved in apoptotic process,negative regulation of transcription, DNA-templated,positive regulation of transcription, DNA-templated,positive regulation of transcription from RNA polymerase II promoter,positive regulation of follicle-stimulating hormone secretion,embryonic eye morphogenesis,granulosa cell differentiation,uterus development
HeLa_Sg44 / HeLa_C1	Q9BU02	Q9BU02	0.306514	0.306514	0.254698	0.138808	10	Q9BU02	THTPA	Thiamine-triphosphatase	THTPA_HUMAN	3	23.6716	1.23672	HeLa_Sg44	HeLa_C1	cytosol	magnesium ion binding,hydrolase activity,thiamin-triphosphatase activity	generation of precursor metabolites and energy,thiamine metabolic process,dephosphorylation,thiamine diphosphate metabolic process,thiamine-containing compound metabolic process
HeLa_Sg44 / HeLa_C1	Q5TA45	Q5TA45	0.244051	0.244051	0.254848	0.138879	11	Q5TA45	CPSF3L	Integrator complex subunit 11	INT11_HUMAN	4	18.4314	1.18431	HeLa_Sg44	HeLa_C1	nucleus,nucleoplasm,cytoplasm,cytosol,integrator complex,blood microparticle	hydrolase activity,protein binding	snRNA processing,snRNA transcription from RNA polymerase II promoter
HeLa_Sg44 / HeLa_C1	Q13425	Q13425	-0.24219	0.24219	0.254852	0.13888	42	Q13425	SNTB2	Beta-2-syntrophin	SNTB2_HUMAN	9	-15.4539	0.845461	HeLa_Sg44	HeLa_C1	cytoplasm,microtubule,focal adhesion,dystrophin-associated glycoprotein complex,membrane,transport vesicle membrane,protein complex,synapse,extracellular exosome	RNA binding,actin binding,structural molecule activity,protein binding,calmodulin binding
HeLa_Sg44 / HeLa_C1	Q12907	Q12907	0.0319748	0.0319748	0.255563	0.139179	94	Q12907	LMAN2	Vesicular integral-membrane protein VIP36	LMAN2_HUMAN	15	2.24107	1.02241	HeLa_Sg44	HeLa_C1	Golgi membrane,extracellular space,endoplasmic reticulum membrane,endoplasmic reticulum-Golgi intermediate compartment,Golgi apparatus,integral component of plasma membrane,cell surface,endoplasmic reticulum-Golgi intermediate compartment membrane,extracellular exosome	protein binding,mannose binding,carbohydrate binding,heat shock protein binding,metal ion binding	retrograde vesicle-mediated transport, Golgi to ER,protein transport,positive regulation of phagocytosis
HeLa_Sg44 / HeLa_C1	P49137	P49137	-0.301495	0.301495	0.255595	0.139191	48	P49137	MAPKAPK2	MAP kinase-activated protein kinase 2	MAPK2_HUMAN	10	-18.8589	0.811411	HeLa_Sg44	HeLa_C1	nucleus,nucleoplasm,cytoplasm,centrosome,cytosol,extracellular exosome	protein kinase activity,protein serine/threonine kinase activity,calmodulin-dependent protein kinase activity,signal transducer activity,protein binding,calmodulin binding,ATP binding,calcium-dependent protein serine/threonine kinase activity,mitogen-activated protein kinase binding	MAPK cascade,activation of MAPK activity,toll-like receptor signaling pathway,protein phosphorylation,leukotriene metabolic process,inflammatory response,cellular response to DNA damage stimulus,Ras protein signal transduction,peptidyl-serine phosphorylation,response to lipopolysaccharide,regulation of interleukin-6 production,regulation of tumor necrosis factor production,response to cytokine,cellular response to vascular endothelial growth factor stimulus,p38MAPK cascade,positive regulation of tumor necrosis factor biosynthetic process,regulation of mRNA stability,macropinocytosis,protein autophosphorylation,vascular endothelial growth factor receptor signaling pathway,inner ear development,3'-UTR-mediated mRNA stabilization,regulation of cellular response to heat
HeLa_Sg44 / HeLa_C1	Q8TCE6	Q8TCE6	0.223229	0.223229	0.255818	0.139285	15	Q8TCE6	FAM45A	Protein FAM45A	FA45A_HUMAN	6	16.7344	1.16734	HeLa_Sg44	HeLa_C1
HeLa_Sg44 / HeLa_C1	P48634	P48634	0.0651866	0.0651866	0.256031	0.139377	156	P48634	PRRC2A	Protein PRRC2A	PRC2A_HUMAN	37	4.62202	1.04622	HeLa_Sg44	HeLa_C1	nucleoplasm,cytosol,plasma membrane,membrane,extracellular exosome	RNA binding,protein binding	cell differentiation
HeLa_Sg44 / HeLa_C1	Q6ZMG9	Q6ZMG9	-0.612445	0.612445	0.256067	0.13939	4	Q6ZMG9	CERS6	Ceramide synthase 6	CERS6_HUMAN	2	-34.5913	0.654087	HeLa_Sg44	HeLa_C1	endoplasmic reticulum,endoplasmic reticulum membrane,membrane,integral component of membrane,nuclear membrane	DNA binding,sphingosine N-acyltransferase activity	sphingolipid biosynthetic process,ceramide biosynthetic process
HeLa_Sg44 / HeLa_C1	Q9UFW8	Q9UFW8	0.665907	0.665907	0.25622	0.139455	25	Q9UFW8	CGGBP1	CGG triplet repeat-binding protein 1	CGBP1_HUMAN	7	58.6565	1.58657	HeLa_Sg44	HeLa_C1	nucleus,nucleoplasm	RNA polymerase II regulatory region sequence-specific DNA binding,transcriptional repressor activity, RNA polymerase II transcription regulatory region sequence-specific binding,double-stranded DNA binding,protein binding,identical protein binding	negative regulation of transcription from RNA polymerase II promoter,transcription, DNA-templated
HeLa_Sg44 / HeLa_C1	Q9UL63	Q9UL63	0.10871	0.10871	0.256235	0.13946	17	Q9UL63	MKLN1	Muskelin	MKLN1_HUMAN	5	7.8264	1.07826	HeLa_Sg44	HeLa_C1	ruffle,cytosol,cell cortex	identical protein binding	cell-matrix adhesion,signal transduction,regulation of cell shape,actin cytoskeleton reorganization
HeLa_Sg44 / HeLa_C1	Q9H8G2	Q9H8G2	-0.0958184	0.0958184	0.256634	0.139635	6	Q9H8G2	CAAP1	Caspase activity and apoptosis inhibitor 1	CAAP1_HUMAN	2	-6.42587	0.935741	HeLa_Sg44	HeLa_C1			apoptotic process
HeLa_Sg44 / HeLa_C1	P11908	P11908	-0.0284508	0.0284508	0.256856	0.139733	32	P11908	PRPS2	Ribose-phosphate pyrophosphokinase 2	PRPS2_HUMAN	6	-1.95274	0.980473	HeLa_Sg44	HeLa_C1	ribose phosphate diphosphokinase complex,protein complex,extracellular exosome	magnesium ion binding,ribose phosphate diphosphokinase activity,protein binding,ATP binding,AMP binding,kinase activity,GDP binding,carbohydrate binding,identical protein binding,protein homodimerization activity,ADP binding	5-phosphoribose 1-diphosphate biosynthetic process,nucleobase-containing compound metabolic process,AMP biosynthetic process,nucleoside metabolic process,phosphorylation,animal organ regeneration
HeLa_Sg44 / HeLa_C1	Q9NVX0	Q9NVX0	-0.190552	0.190552	0.256856	0.139733	27	Q9NVX0	HAUS2	HAUS augmin-like complex subunit 2	HAUS2_HUMAN	5	-12.3729	0.876271	HeLa_Sg44	HeLa_C1	centrosome,cytosol,spindle microtubule,HAUS complex	molecular_function,protein binding	G2/M transition of mitotic cell cycle,centrosome cycle,regulation of G2/M transition of mitotic cell cycle,spindle assembly,cell division,ciliary basal body docking
