## supplemental table S3 for "IER3IP1-mutations cause microcephaly by selective inhibition of ER-Golgi transport" (part 2 of 3)

### Sheet: IER3IP1 KO1_Control (continued)
Comparison Group	Group	ProteinGroups	AVG.Log2.Ratio	Absolute.AVG.Log2.Ratio	Pvalue	Qvalue	X.of.Ratios	UniProtIds	Genes	ProteinDescriptions	ProteinNames	X.Unique.Total.Peptides	X.Change	Ratio	GO_CellularComponent	GO_MolecularFunction	GO_BiologicalProcess
HeLa_Sg44 / HeLa_C1	Q04206	Q04206	0.228593	0.228593	0.256934	0.139766	66	Q04206	RELA	Transcription factor p65	TF65_HUMAN	14	17.1692	1.17169	HeLa_Sg44	HeLa_C1	nuclear chromatin,nucleus,nucleoplasm,transcription factor complex,cytoplasm,cytosol,I-kappaB/NF-kappaB complex,NF-kappaB p50/p65 complex,nucleolus	RNA polymerase II regulatory region sequence-specific DNA binding,RNA polymerase II core promoter proximal region sequence-specific DNA binding,RNA polymerase II distal enhancer sequence-specific DNA binding,transcription factor activity, RNA polymerase II core promoter sequence-specific,transcriptional activator activity, RNA polymerase II core promoter proximal region sequence-specific binding,transcriptional repressor activity, RNA polymerase II core promoter proximal region sequence-specific binding,transcriptional activator activity, RNA polymerase II distal enhancer sequence-specific binding,DNA binding,chromatin binding,transcription factor activity, sequence-specific DNA binding,transcription factor activity, RNA polymerase II distal enhancer sequence-specific binding,protein binding,transcription factor binding,protein kinase binding,chromatin DNA binding,ubiquitin protein ligase binding,protein complex binding,activating transcription factor binding,phosphate ion binding,identical protein binding,protein homodimerization activity,actinin binding,histone deacetylase binding,transcription regulatory region DNA binding,protein heterodimerization activity,protein N-terminus binding,NF-kappaB binding,repressing transcription factor binding,ankyrin repeat binding	negative regulation of transcription from RNA polymerase II promoter,liver development,hair follicle development,stimulatory C-type lectin receptor signaling pathway,acetaldehyde metabolic process,regulation of transcription, DNA-templated,inflammatory response,cellular defense response,aging,positive regulation of cell proliferation,animal organ morphogenesis,response to organic substance,response to UV-B,positive regulation of Schwann cell differentiation,viral process,cytokine-mediated signaling pathway,membrane protein intracellular domain proteolysis,positive regulation of chondrocyte differentiation,positive regulation of type I interferon production,response to muramyl dipeptide,response to progesterone,response to insulin,tumor necrosis factor-mediated signaling pathway,negative regulation of protein sumoylation,response to cobalamin,cellular response to hepatocyte growth factor stimulus,response to muscle stretch,Fc-epsilon receptor signaling pathway,negative regulation of protein catabolic process,negative regulation of apoptotic process,positive regulation of I-kappaB kinase/NF-kappaB signaling,response to amino acid,response to morphine,regulation of DNA-templated transcription in response to stress,positive regulation of interleukin-12 biosynthetic process,negative regulation of transcription, DNA-templated,positive regulation of transcription, DNA-templated,positive regulation of transcription from RNA polymerase II promoter,negative regulation of insulin receptor signaling pathway,regulation of inflammatory response,T cell receptor signaling pathway,positive regulation of T cell receptor signaling pathway,positive regulation of NF-kappaB transcription factor activity,response to cAMP,defense response to virus,pri-miRNA transcription from RNA polymerase II promoter,cellular response to hydrogen peroxide,nucleotide-binding oligomerization domain containing 2 signaling pathway,response to interleukin-1,cellular response to lipopolysaccharide,cellular response to lipoteichoic acid,cellular response to peptidoglycan,cellular response to nicotine,cellular response to interleukin-1,cellular response to interleukin-6,cellular response to tumor necrosis factor,regulation of NIK/NF-kappaB signaling,negative regulation of NIK/NF-kappaB signaling,positive regulation of NIK/NF-kappaB signaling,positive regulation of transcription from RNA polymerase II promoter involved in cellular response to chemical stimulus,positive regulation of pri-miRNA transcription from RNA polymerase II promoter,cellular response to angiotensin,positive regulation of miRNA metabolic process,negative regulation of extrinsic apoptotic signaling pathway
HeLa_Sg44 / HeLa_C1	Q9BUT1	Q9BUT1	-0.103087	0.103087	0.257024	0.139801	20	Q9BUT1	BDH2	3-hydroxybutyrate dehydrogenase type 2	BDH2_HUMAN	6	-6.89615	0.931039	HeLa_Sg44	HeLa_C1	cytoplasm,cytosol,extracellular exosome,mitochondrion	3-hydroxybutyrate dehydrogenase activity,oxidoreductase activity, acting on the CH-CH group of donors, NAD or NADP as acceptor,NAD binding	fatty acid beta-oxidation,siderophore biosynthetic process,epithelial cell differentiation,heme metabolic process,ketone body biosynthetic process,iron ion homeostasis
HeLa_Sg44 / HeLa_C1	Q9H2C0	Q9H2C0	-0.151692	0.151692	0.257096	0.13983	6	Q9H2C0	GAN	Gigaxonin	GAN_HUMAN	2	-9.98056	0.900194	HeLa_Sg44	HeLa_C1	cytoplasm,cytosol,cytoskeleton,Cul3-RING ubiquitin ligase complex	molecular_function,protein binding,ubiquitin-protein transferase activity	cytoskeleton organization,protein ubiquitination,post-translational protein modification
HeLa_Sg44 / HeLa_C1	Q9P0L2	Q9P0L2	-0.166965	0.166965	0.257481	0.139995	14	Q9P0L2	MARK1	Serine/threonine-protein kinase MARK1	MARK1_HUMAN	4	-10.9285	0.890715	HeLa_Sg44	HeLa_C1	cytoplasm,cytoskeleton,plasma membrane,microtubule cytoskeleton	magnesium ion binding,phosphatidylserine binding,protein serine/threonine kinase activity,ATP binding,phosphatidylinositol-4,5-bisphosphate binding,tau-protein kinase activity,phosphatidic acid binding	microtubule cytoskeleton organization,neuron migration,protein phosphorylation,cytoskeleton organization,Wnt signaling pathway,establishment of cell polarity,intracellular signal transduction
HeLa_Sg44 / HeLa_C1	Q8WXW3	Q8WXW3	0.913215	0.913215	0.257505	0.140004	11	Q8WXW3	PIBF1	Progesterone-induced-blocking factor 1	PIBF1_HUMAN	3	88.3238	1.88324	HeLa_Sg44	HeLa_C1	extracellular space,nucleus,centrosome,microtubule organizing center,centriolar satellite	interleukin-4 receptor binding,protein binding	immune system process,mitotic metaphase plate congression,negative regulation of prostaglandin biosynthetic process,negative regulation of interleukin-12 production,positive regulation of interleukin-10 production,negative regulation of natural killer cell activation,positive regulation of tyrosine phosphorylation of STAT protein,negative regulation of tyrosine phosphorylation of STAT protein,activation of Janus kinase activity,protein localization to centrosome,mitotic spindle assembly,Requires Ontology
HeLa_Sg44 / HeLa_C1	O75477	O75477	0.0763244	0.0763244	0.257624	0.140052	51	O75477	ERLIN1	Erlin-1	ERLN1_HUMAN	9	5.43285	1.05433	HeLa_Sg44	HeLa_C1	endoplasmic reticulum,endoplasmic reticulum membrane,integral component of membrane,protein complex	protein binding,cholesterol binding,ubiquitin protein ligase binding	cholesterol metabolic process,ER-associated ubiquitin-dependent protein catabolic process,SREBP signaling pathway,negative regulation of cholesterol biosynthetic process,negative regulation of fatty acid biosynthetic process,transmembrane transport
HeLa_Sg44 / HeLa_C1	Q8IWA0	Q8IWA0	0.369337	0.369337	0.257652	0.140059	76	Q8IWA0	WDR75	WD repeat-containing protein 75	WDR75_HUMAN	17	29.1759	1.29176	HeLa_Sg44	HeLa_C1	nucleoplasm,nucleolus	RNA binding	transcription, DNA-templated,rRNA processing,positive regulation of transcription from RNA polymerase I promoter,regulation of mitophagy,positive regulation of protein targeting to mitochondrion,positive regulation of rRNA processing
HeLa_Sg44 / HeLa_C1	P13693	P13693	1.14374	1.14374	0.257685	0.140069	96	P13693	TPT1	Translationally-controlled tumor protein	TCTP_HUMAN	12	120.953	2.20953	HeLa_Sg44	HeLa_C1	extracellular space,nucleus,cytoplasm,multivesicular body,cytosol,extracellular exosome,tubulin complex	RNA binding,calcium ion binding,protein binding,microtubule binding	calcium ion transport,cellular calcium ion homeostasis,response to virus,cell differentiation,regulation of apoptotic process,negative regulation of apoptotic process,negative regulation of intrinsic apoptotic signaling pathway in response to DNA damage
HeLa_Sg44 / HeLa_C1	Q9BZX2	Q9BZX2	0.4757	0.4757	0.257788	0.140114	57	Q9BZX2	UCK2	Uridine-cytidine kinase 2	UCK2_HUMAN	10	39.0592	1.39059	HeLa_Sg44	HeLa_C1	cellular_component,cytosol	uridine kinase activity,ATP binding,nucleoside kinase activity	pyrimidine nucleobase metabolic process,CMP salvage,phosphorylation,pyrimidine nucleoside salvage,UMP salvage,CTP salvage
HeLa_Sg44 / HeLa_C1	Q8NB25	Q8NB25	0.015633	0.015633	0.258099	0.140245	11	Q8NB25	FAM184A	Protein FAM184A	F184A_HUMAN	2	1.08949	1.01089	HeLa_Sg44	HeLa_C1	extracellular space	molecular_function,protein binding	biological_process
HeLa_Sg44 / HeLa_C1	Q16342	Q16342	0.838738	0.838738	0.258314	0.140341	20	Q16342	PDCD2	Programmed cell death protein 2	PDCD2_HUMAN	6	78.8485	1.78849	HeLa_Sg44	HeLa_C1	nucleus,cytoplasm,extracellular exosome	DNA binding,protein binding,enzyme binding,metal ion binding	apoptotic process,activation of cysteine-type endopeptidase activity involved in apoptotic process,positive regulation of apoptotic process,regulation of hematopoietic progenitor cell differentiation,positive regulation of hematopoietic stem cell proliferation
HeLa_Sg44 / HeLa_C1	Q9Y6H1	Q9Y6H1	-0.0838069	0.0838069	0.258474	0.140407	17	Q9Y6H1	CHCHD2	Coiled-coil-helix-coiled-coil-helix domain-containing protein 2	CHCH2_HUMAN	3	-5.64355	0.943565	HeLa_Sg44	HeLa_C1	nucleus,mitochondrion,mitochondrial intermembrane space	protein binding,transcription factor binding,sequence-specific DNA binding	transcription, DNA-templated,mitochondrion organization,positive regulation of transcription from RNA polymerase II promoter,regulation of cellular response to hypoxia
HeLa_Sg44 / HeLa_C1	Q9Y2C4	Q9Y2C4	0.28637	0.28637	0.258874	0.140581	16	Q9Y2C4	EXOG	Nuclease EXOG, mitochondrial	EXOG_HUMAN	5	21.9568	1.21957	HeLa_Sg44	HeLa_C1	mitochondrial inner membrane,protein complex	nucleic acid binding,endonuclease activity,5'-3' exonuclease activity,metal ion binding	biological_process,nucleic acid phosphodiester bond hydrolysis
HeLa_Sg44 / HeLa_C1	P28347	P28347	-0.517989	0.517989	0.259123	0.14069	30	P28347	TEAD1	Transcriptional enhancer factor TEF-1	TEAD1_HUMAN	6	-30.1655	0.698345	HeLa_Sg44	HeLa_C1	nucleoplasm,TEAD-1-YAP complex	transcription factor activity, RNA polymerase II core promoter proximal region sequence-specific binding,core promoter proximal region sequence-specific DNA binding,RNA polymerase II transcription factor binding,transcription factor activity, transcription factor recruiting,transcription coactivator binding,DNA binding,transcription factor activity, sequence-specific DNA binding,protein binding,sequence-specific DNA binding,protein heterodimerization activity	transcription initiation from RNA polymerase II promoter,protein complex assembly,hippo signaling,positive regulation of transcription, DNA-templated,positive regulation of transcription from RNA polymerase II promoter,embryonic organ development,positive regulation of pri-miRNA transcription from RNA polymerase II promoter
HeLa_Sg44 / HeLa_C1	O14939	O14939	0.240887	0.240887	0.259206	0.140722	14	O14939	PLD2	Phospholipase D2	PLD2_HUMAN	6	18.1719	1.18172	HeLa_Sg44	HeLa_C1	endoplasmic reticulum membrane,Golgi apparatus,plasma membrane,presynapse	phospholipase D activity,protein binding,phosphatidylinositol binding,N-acylphosphatidylethanolamine-specific phospholipase D activity	phosphatidic acid biosynthetic process,cytoskeleton organization,small GTPase mediated signal transduction,lipid catabolic process,synaptic vesicle recycling,Fc-gamma receptor signaling pathway involved in phagocytosis,inositol lipid-mediated signaling,cell motility
HeLa_Sg44 / HeLa_C1	Q9BW85	Q9BW85	0.198874	0.198874	0.259274	0.14075	40	Q9BW85	CCDC94	Coiled-coil domain-containing protein 94	CCD94_HUMAN	8	14.7802	1.1478	HeLa_Sg44	HeLa_C1		protein binding
HeLa_Sg44 / HeLa_C1	Q9HBR0	Q9HBR0	-0.441418	0.441418	0.259297	0.140757	2	Q9HBR0	SLC38A10	Putative sodium-coupled neutral amino acid transporter 10	S38AA_HUMAN	2	-26.359	0.73641	HeLa_Sg44	HeLa_C1	Golgi apparatus,integral component of membrane	amino acid transmembrane transporter activity	amino acid transmembrane transport,sodium ion transport,bone development
HeLa_Sg44 / HeLa_C1	Q9NV31	Q9NV31	0.401088	0.401088	0.259617	0.140903	33	Q9NV31	IMP3	U3 small nucleolar ribonucleoprotein protein IMP3	IMP3_HUMAN	7	32.0504	1.3205	HeLa_Sg44	HeLa_C1	nucleus,nucleoplasm,nucleolus,small-subunit processome,Mpp10 complex,small ribosomal subunit	RNA binding,protein binding,snoRNA binding,structural constituent of ribosome,rRNA binding	rRNA processing,positive regulation of translational fidelity
HeLa_Sg44 / HeLa_C1	P19174	P19174	0.0828831	0.0828831	0.259623	0.140904	74	P19174	PLCG1	1-phosphatidylinositol 4,5-bisphosphate phosphodiesterase gamma-1	PLCG1_HUMAN	21	5.91325	1.05913	HeLa_Sg44	HeLa_C1	ruffle,cytoplasm,cytosol,plasma membrane,cell-cell junction,COP9 signalosome,lamellipodium,cell projection	phosphatidylinositol phospholipase C activity,phospholipase C activity,receptor signaling protein activity,neurotrophin TRKA receptor binding,calcium ion binding,protein binding,protein kinase binding,receptor tyrosine kinase binding,glutamate receptor binding	activation of MAPKK activity,in utero embryonic development,signal transduction,epidermal growth factor receptor signaling pathway,axon guidance,phospholipid catabolic process,positive regulation of epithelial cell migration,viral process,cell migration,calcium-mediated signaling,Fc-epsilon receptor signaling pathway,Fc-gamma receptor signaling pathway involved in phagocytosis,positive regulation of blood vessel endothelial cell migration,inositol phosphate metabolic process,positive regulation of angiogenesis,T cell receptor signaling pathway,leukocyte migration,positive regulation of release of sequestered calcium ion into cytosol,cellular response to epidermal growth factor stimulus
HeLa_Sg44 / HeLa_C1	Q96BZ8	Q96BZ8	0.231227	0.231227	0.25963	0.140905	10	Q96BZ8	LENG1	Leukocyte receptor cluster member 1	LENG1_HUMAN	3	17.3833	1.17383	HeLa_Sg44	HeLa_C1	cellular_component	molecular_function,protein binding	biological_process
HeLa_Sg44 / HeLa_C1	O75380	O75380	0.606199	0.606199	0.259708	0.140928	30	O75380	NDUFS6	NADH dehydrogenase [ubiquinone] iron-sulfur protein 6, mitochondrial	NDUS6_HUMAN	4	52.2243	1.52224	HeLa_Sg44	HeLa_C1	mitochondrial inner membrane,mitochondrial respiratory chain complex I	NADH dehydrogenase (ubiquinone) activity,electron carrier activity	mitochondrial electron transport, NADH to ubiquinone,fatty acid metabolic process,muscle contraction,multicellular organism aging,mitochondrial respiratory chain complex I assembly,multicellular organism growth,reproductive system development,mitochondrion morphogenesis,cardiovascular system development
HeLa_Sg44 / HeLa_C1	Q5VV42	Q5VV42	0.0651443	0.0651443	0.260363	0.141206	30	Q5VV42	CDKAL1	Threonylcarbamoyladenosine tRNA methylthiotransferase	CDKAL_HUMAN	9	4.61896	1.04619	HeLa_Sg44	HeLa_C1	endoplasmic reticulum,endoplasmic reticulum membrane,rough endoplasmic reticulum,membrane,integral component of membrane	molecular_function,protein binding,N6-threonylcarbomyladenosine methylthiotransferase activity,metal ion binding,4 iron, 4 sulfur cluster binding,tRNA (N(6)-L-threonylcarbamoyladenosine(37)-C(2))-methylthiotransferase	tRNA modification,biological_process,tRNA methylthiolation,maintenance of translational fidelity
HeLa_Sg44 / HeLa_C1	O15321	O15321	-0.623159	0.623159	0.260439	0.141235	11	O15321	TM9SF1	Transmembrane 9 superfamily member 1	TM9S1_HUMAN	4	-35.0752	0.649248	HeLa_Sg44	HeLa_C1	autophagosome membrane,lysosomal membrane,integral component of membrane,cytoplasmic vesicle		autophagy
HeLa_Sg44 / HeLa_C1	Q9NZ09	Q9NZ09	0.31148	0.31148	0.260444	0.141235	19	Q9NZ09	UBAP1	Ubiquitin-associated protein 1	UBAP1_HUMAN	6	24.098	1.24098	HeLa_Sg44	HeLa_C1	ESCRT I complex,cytoplasm,Golgi apparatus,cytosol,plasma membrane,endosome membrane,host cell	protein binding,ubiquitin binding	protein transport,endosomal transport,viral life cycle,ubiquitin-dependent protein catabolic process via the multivesicular body sorting pathway,intracellular transport of virus
HeLa_Sg44 / HeLa_C1	Q9UL26	Q9UL26	-0.251659	0.251659	0.260621	0.141298	11	Q9UL26	RAB22A	Ras-related protein Rab-22A	RB22A_HUMAN	5	-16.007	0.83993	HeLa_Sg44	HeLa_C1	ruffle,early endosome,late endosome,plasma membrane,endosome membrane,actin cytoskeleton,phagocytic vesicle membrane,phagocytic vesicle,extracellular exosome	GTPase activity,protein binding,GTP binding,GDP binding	endocytosis,endosome organization,protein transport,regulation of vesicle size
HeLa_Sg44 / HeLa_C1	Q96RY7	Q96RY7	-0.0665436	0.0665436	0.260819	0.141382	6	Q96RY7	IFT140	Intraflagellar transport protein 140 homolog	IF140_HUMAN	2	-4.50769	0.954923	HeLa_Sg44	HeLa_C1	photoreceptor outer segment,centrosome,cilium,axoneme,intraciliary transport particle A,photoreceptor connecting cilium,ciliary basal body,ciliary tip	molecular_function	determination of left/right symmetry,heart development,regulation of smoothened signaling pathway,neural tube patterning,embryonic camera-type eye development,intraciliary retrograde transport,intraciliary transport involved in cilium morphogenesis,photoreceptor cell outer segment organization,embryonic digit morphogenesis,embryonic cranial skeleton morphogenesis,skeletal system morphogenesis,retina development in camera-type eye,protein localization to cilium,renal system development,regulation of cilium assembly,Requires Ontology,embryonic brain development
HeLa_Sg44 / HeLa_C1	Q07617	Q07617	-0.796923	0.796923	0.261216	0.141553	26	Q07617	SPAG1	Sperm-associated antigen 1	SPAG1_HUMAN	16	-42.4424	0.575576	HeLa_Sg44	HeLa_C1	cytoplasm,cytosol	GTP binding,hydrolase activity	single fertilization,axonemal dynein complex assembly
HeLa_Sg44 / HeLa_C1	Q6ZSJ8	Q6ZSJ8	0.229089	0.229089	0.261528	0.14168	8	Q6ZSJ8	C1orf122	Uncharacterized protein C1orf122	CA122_HUMAN	2	17.2095	1.17209	HeLa_Sg44	HeLa_C1
HeLa_Sg44 / HeLa_C1	Q8NCN5	Q8NCN5	0.0892258	0.0892258	0.26162	0.141724	31	Q8NCN5	PDPR	Pyruvate dehydrogenase phosphatase regulatory subunit, mitochondrial	PDPR_HUMAN	9	6.37992	1.0638	HeLa_Sg44	HeLa_C1	mitochondrial matrix	[pyruvate dehydrogenase (lipoamide)] phosphatase activity,oxidoreductase activity	protein dephosphorylation,regulation of acetyl-CoA biosynthetic process from pyruvate,oxidation-reduction process
HeLa_Sg44 / HeLa_C1	O75150	O75150	0.321643	0.321643	0.261657	0.141738	116	O75150	RNF40	E3 ubiquitin-protein ligase BRE1B	BRE1B_HUMAN	27	24.9753	1.24975	HeLa_Sg44	HeLa_C1	ubiquitin ligase complex,nucleus,nucleoplasm,cytosol,membrane,extrinsic component of membrane,HULC complex,neuron projection,axon terminus	mRNA 3'-UTR binding,protein binding,syntaxin-1 binding,ubiquitin conjugating enzyme binding,ubiquitin protein ligase binding,protein complex binding,protein homodimerization activity,metal ion binding,ubiquitin-protein transferase activity	ubiquitin-dependent protein catabolic process,histone monoubiquitination,protein ubiquitination,histone H2B ubiquitination,response to peptide hormone,negative regulation of mRNA polyadenylation,positive regulation of proteasomal protein catabolic process,positive regulation of protein polyubiquitination,positive regulation of histone H2B ubiquitination,regulation of mitotic cell cycle
HeLa_Sg44 / HeLa_C1	Q9Y6M4	Q9Y6M4	0.596796	0.596796	0.261695	0.141753	30	Q9Y6M4	CSNK1G3	Casein kinase I isoform gamma-3	KC1G3_HUMAN	8	51.2354	1.51235	HeLa_Sg44	HeLa_C1	nucleus,cytoplasm	protein kinase activity,protein serine/threonine kinase activity,ATP binding	cellular protein modification process,endocytosis,signal transduction,regulation of cell shape,Wnt signaling pathway,peptidyl-serine phosphorylation
HeLa_Sg44 / HeLa_C1	Q8NB46	Q8NB46	-0.114407	0.114407	0.262649	0.142151	20	Q8NB46	ANKRD52	Serine/threonine-protein phosphatase 6 regulatory ankyrin repeat subunit C	ANR52_HUMAN	4	-7.62379	0.923762	HeLa_Sg44	HeLa_C1		protein binding
HeLa_Sg44 / HeLa_C1	P16333	P16333	0.0781807	0.0781807	0.262716	0.142177	90	P16333	NCK1	Cytoplasmic protein NCK1	NCK1_HUMAN	19	5.5686	1.05569	HeLa_Sg44	HeLa_C1	protein phosphatase type 1 complex,nucleus,cytoplasm,endoplasmic reticulum,cytosol,ribosome,plasma membrane,cell-cell junction,vesicle membrane	protein kinase inhibitor activity,SH3/SH2 adaptor activity,receptor binding,protein binding,cytoskeletal adaptor activity,protein domain specific binding,receptor signaling complex scaffold activity,protein binding, bridging,receptor tyrosine kinase binding,cadherin binding,ephrin receptor binding,eukaryotic initiation factor eIF2 binding	negative regulation of protein kinase activity,substrate-dependent cell migration, cell extension,actin filament organization,signal complex assembly,positive regulation of neuron projection development,lamellipodium assembly,regulation of cell migration,positive regulation of actin filament polymerization,negative regulation of peptidyl-serine phosphorylation,positive regulation of translation in response to endoplasmic reticulum stress,Fc-gamma receptor signaling pathway involved in phagocytosis,positive regulation of T cell proliferation,T cell activation,positive regulation of transcription from RNA polymerase II promoter,vascular endothelial growth factor receptor signaling pathway,ephrin receptor signaling pathway,T cell receptor signaling pathway,response to other organism,negative regulation of cell death,peptidyl-serine dephosphorylation,positive regulation of endoplasmic reticulum stress-induced intrinsic apoptotic signaling pathway,positive regulation of cap-dependent translational initiation,positive regulation of cap-independent translational initiation,negative regulation of PERK-mediated unfolded protein response,negative regulation of endoplasmic reticulum stress-induced eIF2 alpha phosphorylation,negative regulation of transcription from RNA polymerase II promoter in response to endoplasmic reticulum stress
HeLa_Sg44 / HeLa_C1	Q9BWH6	Q9BWH6	0.195945	0.195945	0.262793	0.142207	31	Q9BWH6	RPAP1	RNA polymerase II-associated protein 1	RPAP1_HUMAN	9	14.5475	1.14547	HeLa_Sg44	HeLa_C1	nucleus	DNA binding,DNA-directed RNA polymerase activity,protein binding	transcription from RNA polymerase II promoter
HeLa_Sg44 / HeLa_C1	Q5T200	Q5T200	-0.0739054	0.0739054	0.262986	0.142284	51	Q5T200	ZC3H13	Zinc finger CCCH domain-containing protein 13	ZC3HD_HUMAN	15	-4.99373	0.950063	HeLa_Sg44	HeLa_C1	nucleoplasm,nuclear speck	RNA binding,metal ion binding
HeLa_Sg44 / HeLa_C1	Q96DX5	Q96DX5	-0.545469	0.545469	0.263235	0.142389	14	Q96DX5	ASB9	Ankyrin repeat and SOCS box protein 9	ASB9_HUMAN	3	-31.4832	0.685168	HeLa_Sg44	HeLa_C1	mitochondrion,cytosol	protein binding	protein ubiquitination,intracellular signal transduction,post-translational protein modification,positive regulation of protein catabolic process
HeLa_Sg44 / HeLa_C1	Q14694	Q14694	0.100902	0.100902	0.263423	0.142464	135	Q14694	USP10	Ubiquitin carboxyl-terminal hydrolase 10	UBP10_HUMAN	23	7.24441	1.07244	HeLa_Sg44	HeLa_C1	nucleus,nucleoplasm,cytoplasm,early endosome,cytosol,protein complex	p53 binding,RNA binding,cysteine-type endopeptidase activity,thiol-dependent ubiquitin-specific protease activity,protein binding,thiol-dependent ubiquitinyl hydrolase activity,ion channel binding	ubiquitin-dependent protein catabolic process,autophagy,cellular response to DNA damage stimulus,regulation of autophagy,protein deubiquitination,translesion synthesis,DNA damage response, signal transduction by p53 class mediator,negative regulation of I-kappaB kinase/NF-kappaB signaling,cellular response to interleukin-1
HeLa_Sg44 / HeLa_C1	Q9BUL5	Q9BUL5	-0.0979071	0.0979071	0.263419	0.142464	20	Q9BUL5	PHF23	PHD finger protein 23	PHF23_HUMAN	5	-6.56125	0.934388	HeLa_Sg44	HeLa_C1	nucleus,nucleoplasm,cytoplasm	chromatin binding,protein binding,metal ion binding	autophagy,mitotic chromosome condensation,positive regulation of protein ubiquitination,negative regulation of autophagosome maturation,negative regulation of autophagosome assembly
HeLa_Sg44 / HeLa_C1	Q9BW61	Q9BW61	-0.023973	0.023973	0.263477	0.142488	12	Q9BW61	DDA1	DET1- and DDB1-associated protein 1	DDA1_HUMAN	3	-1.64795	0.98352	HeLa_Sg44	HeLa_C1	nucleoplasm,Cul4-RING E3 ubiquitin ligase complex	protein binding	regulation of proteasomal ubiquitin-dependent protein catabolic process,post-translational protein modification
HeLa_Sg44 / HeLa_C1	Q8N6R0	Q8N6R0	0.272317	0.272317	0.263987	0.142687	65	Q8N6R0	METTL13	Methyltransferase-like protein 13	MET13_HUMAN	14	20.7746	1.20775	HeLa_Sg44	HeLa_C1		protein binding,methyltransferase activity	methylation
HeLa_Sg44 / HeLa_C1	P56385	P56385	0.821721	0.821721	0.264202	0.142775	29	P56385	ATP5I	ATP synthase subunit e, mitochondrial	ATP5I_HUMAN	5	76.7514	1.76751	HeLa_Sg44	HeLa_C1	mitochondrial proton-transporting ATP synthase complex, coupling factor F(o),mitochondrion,mitochondrial inner membrane,mitochondrial proton-transporting ATP synthase complex	hydrogen ion transmembrane transporter activity,transmembrane transporter activity,ATPase activity	ATP biosynthetic process,cristae formation,mitochondrial ATP synthesis coupled proton transport
HeLa_Sg44 / HeLa_C1	Q7L8L6	Q7L8L6	0.049583	0.049583	0.264414	0.142864	40	Q7L8L6	FASTKD5	FAST kinase domain-containing protein 5	FAKD5_HUMAN	11	3.49658	1.03497	HeLa_Sg44	HeLa_C1	mitochondrion,ribonucleoprotein granule,mitochondrial nucleoid	RNA binding,protein kinase activity,protein binding,rRNA binding	mitochondrial RNA processing,mRNA processing,protein phosphorylation,cellular respiration
HeLa_Sg44 / HeLa_C1	Q03135	Q03135	0.562252	0.562252	0.264527	0.142913	42	Q03135	CAV1	Caveolin-1	CAV1_HUMAN	9	47.6572	1.47657	HeLa_Sg44	HeLa_C1	Golgi membrane,acrosomal membrane,intracellular,endosome,endoplasmic reticulum,endoplasmic reticulum membrane,lipid particle,plasma membrane,integral component of plasma membrane,caveola,focal adhesion,cilium,cell cortex,membrane,endocytic vesicle membrane,cytoplasmic vesicle,early endosome membrane,protein complex,membrane raft,perinuclear region of cytoplasm,VCP-NPL4-UFD1 AAA ATPase complex	receptor binding,patched binding,structural molecule activity,protein binding,cholesterol binding,peptidase activator activity,enzyme binding,protein kinase binding,protein binding, bridging,protein complex scaffold,identical protein binding,ion channel binding,protein heterodimerization activity,Rac GTPase binding,nitric-oxide synthase binding,ATPase binding,inward rectifier potassium channel inhibitor activity	negative regulation of transcription from RNA polymerase II promoter,inactivation of MAPK activity,angiogenesis,vasculogenesis,response to hypoxia,negative regulation of endothelial cell proliferation,negative regulation of cytokine-mediated signaling pathway,response to ischemia,regulation of the force of heart contraction by chemical signal,triglyceride metabolic process,calcium ion transport,cellular calcium ion homeostasis,regulation of smooth muscle contraction,skeletal muscle tissue development,lactation,protein localization,response to bacterium,positive regulation of calcium ion transport into cytosol,posttranscriptional regulation of gene expression,positive regulation of gene expression,positive regulation of peptidase activity,vesicle organization,receptor-mediated endocytosis of virus by host cell,regulation of fatty acid metabolic process,lipid storage,regulation of blood coagulation,cholesterol transport,negative regulation of transforming growth factor beta receptor signaling pathway,negative regulation of epithelial cell differentiation,mammary gland development,T cell costimulation,negative regulation of protein ubiquitination,positive regulation of protein ubiquitination,receptor internalization,negative regulation of protein binding,positive regulation of protein binding,maintenance of protein location in cell,response to progesterone,negative regulation of peptidyl-serine phosphorylation,positive regulation of peptidyl-serine phosphorylation,nitric oxide homeostasis,positive regulation of toll-like receptor 3 signaling pathway,vasoconstriction,negative regulation of tyrosine phosphorylation of STAT protein,cholesterol homeostasis,positive regulation of catalytic activity,negative regulation of MAPK cascade,response to estrogen,protein localization to plasma membrane raft,negative regulation of nitric oxide biosynthetic process,positive regulation of vasoconstriction,negative regulation of JAK-STAT cascade,negative regulation of pinocytosis,leukocyte migration,regulation of nitric-oxide synthase activity,negative regulation of nitric-oxide synthase activity,protein homooligomerization,regulation of cytosolic calcium ion concentration,response to calcium ion,membrane depolarization,regulation of peptidase activity,calcium ion homeostasis,mammary gland involution,positive regulation of cell adhesion molecule production,negative regulation of necroptotic process,negative regulation of protein tyrosine kinase activity,caveola assembly,cellular response to exogenous dsRNA,cellular response to peptide hormone stimulus,cellular response to hyperoxia,cellular response to transforming growth factor beta stimulus,caveolin-mediated endocytosis,regulation of heart rate by cardiac conduction,angiotensin-activated signaling pathway involved in heart process,negative regulation of canonical Wnt signaling pathway,positive regulation of canonical Wnt signaling pathway,apoptotic signaling pathway,regulation of membrane repolarization during action potential,regulation of cardiac muscle cell action potential involved in regulation of contraction,regulation of ventricular cardiac muscle cell action potential,regulation of ruffle assembly,negative regulation of peptidyl-tyrosine autophosphorylation,negative regulation of potassium ion transmembrane transport,regulation of cell communication by electrical coupling involved in cardiac conduction,positive regulation of ER-associated ubiquitin-dependent protein catabolic process,protein localization to basolateral plasma membrane,positive regulation of gap junction assembly,negative regulation of inward rectifier potassium channel activity,beta-catenin destruction complex disassembly,receptor internalization involved in canonical Wnt signaling pathway,regulation of entry of bacterium into host cell,negative regulation of anoikis,positive regulation of extrinsic apoptotic signaling pathway,positive regulation of intrinsic apoptotic signaling pathway
HeLa_Sg44 / HeLa_C1	Q8NI37	Q8NI37	0.08608	0.08608	0.26455	0.142922	3	Q8NI37	PPTC7	Protein phosphatase PTC7 homolog	PPTC7_HUMAN	2	6.14821	1.06148	HeLa_Sg44	HeLa_C1	mitochondrion	phosphoprotein phosphatase activity,metal ion binding	protein dephosphorylation
HeLa_Sg44 / HeLa_C1	A3KMH1	A3KMH1	-0.0689594	0.0689594	0.265448	0.143302	219	A3KMH1	VWA8	von Willebrand factor A domain-containing protein 8	VWA8_HUMAN	63	-4.66746	0.953325	HeLa_Sg44	HeLa_C1	mitochondrion	ATP binding,ATPase activity
HeLa_Sg44 / HeLa_C1	P32780	P32780	-0.643971	0.643971	0.265508	0.143333	27	P32780	GTF2H1	General transcription factor IIH subunit 1	TF2H1_HUMAN	10	-36.0051	0.639949	HeLa_Sg44	HeLa_C1	core TFIIH complex,nucleoplasm,holo TFIIH complex	chromatin binding,protein binding,protein kinase activity,DNA-dependent ATPase activity,RNA polymerase II carboxy-terminal domain kinase activity	regulation of cyclin-dependent protein serine/threonine kinase activity,nucleotide-excision repair, DNA duplex unwinding,DNA repair,transcription-coupled nucleotide-excision repair,nucleotide-excision repair, preincision complex stabilization,nucleotide-excision repair, preincision complex assembly,nucleotide-excision repair, DNA incision, 3'-to lesion,nucleotide-excision repair, DNA incision, 5'-to lesion,transcription from RNA polymerase I promoter,transcription initiation from RNA polymerase I promoter,transcription elongation from RNA polymerase I promoter,termination of RNA polymerase I transcription,transcription from RNA polymerase II promoter,transcription initiation from RNA polymerase II promoter,transcription elongation from RNA polymerase II promoter,7-methylguanosine mRNA capping,nucleotide-excision repair, DNA incision,positive regulation of transcription from RNA polymerase II promoter,phosphorylation of RNA polymerase II C-terminal domain,global genome nucleotide-excision repair
HeLa_Sg44 / HeLa_C1	P82094	P82094	-0.0559366	0.0559366	0.265552	0.143347	43	P82094	TMF1	TATA element modulatory factor	TMF1_HUMAN	16	-3.80303	0.96197	HeLa_Sg44	HeLa_C1	Golgi membrane,nucleus,endoplasmic reticulum,Golgi apparatus,cytosol	DNA binding,transcription cofactor activity,protein binding	acrosome assembly,positive regulation of cytokine production,regulation of transcription, DNA-templated,transcription from RNA polymerase II promoter,spermatid nucleus differentiation,negative regulation of gene expression,flagellated sperm motility,luteinizing hormone secretion,Leydig cell differentiation,defense response to bacterium,negative regulation of apoptotic process,regulation of proteasomal protein catabolic process,cellular response to organic cyclic compound,positive regulation of testosterone secretion
HeLa_Sg44 / HeLa_C1	Q99816	Q99816	0.00324345	0.00324345	0.265826	0.143473	78	Q99816	TSG101	Tumor susceptibility gene 101 protein	TS101_HUMAN	16	0.225072	1.00225	HeLa_Sg44	HeLa_C1	ESCRT I complex,nucleolus,cytoplasm,endosome,early endosome,late endosome,multivesicular body,microtubule organizing center,cytosol,plasma membrane,endosome membrane,early endosome membrane,late endosome membrane,host cell,extracellular exosome,Flemming body	DNA binding,transcription corepressor activity,protein binding,ligand-dependent nuclear receptor transcription coactivator activity,ubiquitin protein ligase binding,protein complex binding,protein homodimerization activity,ubiquitin binding,virion binding,calcium-dependent protein binding	regulation of cell growth,protein monoubiquitination,extracellular transport,cell cycle arrest,negative regulation of epidermal growth factor-activated receptor activity,negative regulation of cell proliferation,endosome to lysosome transport,protein transport,endosomal transport,macroautophagy,viral life cycle,keratinocyte differentiation,multivesicular body assembly,viral budding via host ESCRT complex,negative regulation of epidermal growth factor receptor signaling pathway,ubiquitin-dependent protein catabolic process via the multivesicular body sorting pathway,regulation of MAP kinase activity,negative regulation of transcription, DNA-templated,viral budding,positive regulation of viral process,cell division,intracellular transport of virus,autophagosome maturation,positive regulation of viral release from host cell,positive regulation of exosomal secretion,regulation of extracellular exosome assembly,regulation of viral budding via host ESCRT complex,positive regulation of viral budding via host ESCRT complex,exosomal secretion,positive regulation of ubiquitin-dependent endocytosis,regulation of viral release from host cell
HeLa_Sg44 / HeLa_C1	Q16537	Q16537	0.173451	0.173451	0.26583	0.143473	30	Q16537	PPP2R5E	Serine/threonine-protein phosphatase 2A 56 kDa regulatory subunit epsilon isoform	2A5E_HUMAN	7	12.7753	1.12775	HeLa_Sg44	HeLa_C1	protein phosphatase type 2A complex,cytoplasm,cytosol	protein binding,protein phosphatase regulator activity	signal transduction,regulation of phosphoprotein phosphatase activity
HeLa_Sg44 / HeLa_C1	P22695	P22695	-0.0342648	0.0342648	0.265941	0.143521	138	P22695	UQCRC2	Cytochrome b-c1 complex subunit 2, mitochondrial	QCR2_HUMAN	20	-2.34707	0.976529	HeLa_Sg44	HeLa_C1	nucleoplasm,mitochondrion,mitochondrial inner membrane,mitochondrial respiratory chain complex III,mitochondrial respiratory chain complex IV,myelin sheath,extracellular exosome	metalloendopeptidase activity,protein binding,zinc ion binding,protein complex binding	oxidative phosphorylation,mitochondrial electron transport, ubiquinol to cytochrome c,protein processing involved in protein targeting to mitochondrion,aerobic respiration
HeLa_Sg44 / HeLa_C1	Q2M2I8	Q2M2I8	-0.0489021	0.0489021	0.266149	0.143605	37	Q2M2I8	AAK1	AP2-associated protein kinase 1	AAK1_HUMAN	10	-3.33283	0.966672	HeLa_Sg44	HeLa_C1	cytoplasm,cytosol,clathrin-coated pit,extrinsic component of plasma membrane,clathrin-coated vesicle,cell leading edge,terminal bouton	protein serine/threonine kinase activity,Notch binding,protein binding,ATP binding,AP-2 adaptor complex binding	protein phosphorylation,endocytosis,regulation of protein localization,positive regulation of Notch signaling pathway,protein autophosphorylation,protein stabilization,membrane organization,regulation of clathrin-dependent endocytosis
HeLa_Sg44 / HeLa_C1	P51665	P51665	0.23372	0.23372	0.266152	0.143605	113	P51665	PSMD7	26S proteasome non-ATPase regulatory subunit 7	PSMD7_HUMAN	18	17.5863	1.17586	HeLa_Sg44	HeLa_C1	proteasome complex,extracellular region,nucleus,nucleoplasm,cytosol,proteasome regulatory particle,membrane,secretory granule lumen,extracellular exosome,ficolin-1-rich granule lumen	protein binding,protein homodimerization activity	MAPK cascade,protein polyubiquitination,stimulatory C-type lectin receptor signaling pathway,antigen processing and presentation of exogenous peptide antigen via MHC class I, TAP-dependent,regulation of cellular amino acid metabolic process,negative regulation of G2/M transition of mitotic cell cycle,protein deubiquitination,anaphase-promoting complex-dependent catabolic process,SCF-dependent proteasomal ubiquitin-dependent protein catabolic process,tumor necrosis factor-mediated signaling pathway,NIK/NF-kappaB signaling,Fc-epsilon receptor signaling pathway,proteasome-mediated ubiquitin-dependent protein catabolic process,neutrophil degranulation,regulation of mRNA stability,post-translational protein modification,T cell receptor signaling pathway,negative regulation of ubiquitin-protein ligase activity involved in mitotic cell cycle,positive regulation of ubiquitin-protein ligase activity involved in regulation of mitotic cell cycle transition,transmembrane transport,Wnt signaling pathway, planar cell polarity pathway,regulation of transcription from RNA polymerase II promoter in response to hypoxia,negative regulation of canonical Wnt signaling pathway,positive regulation of canonical Wnt signaling pathway,regulation of hematopoietic stem cell differentiation
HeLa_Sg44 / HeLa_C1	Q9Y2G3	Q9Y2G3	0.181393	0.181393	0.266568	0.14378	7	Q9Y2G3	ATP11B	Probable phospholipid-transporting ATPase IF	AT11B_HUMAN	2	13.3978	1.13398	HeLa_Sg44	HeLa_C1	nuclear inner membrane,early endosome,endoplasmic reticulum,Golgi apparatus,plasma membrane,membrane,integral component of membrane,azurophil granule membrane,recycling endosome,recycling endosome membrane	magnesium ion binding,phospholipid-translocating ATPase activity,protein binding,ATP binding,ion transmembrane transporter activity	ion transport,aminophospholipid transport,ion transmembrane transport,neutrophil degranulation,phospholipid translocation
HeLa_Sg44 / HeLa_C1	Q7L014	Q7L014	0.12837	0.12837	0.266779	0.143853	273	Q7L014	DDX46	Probable ATP-dependent RNA helicase DDX46	DDX46_HUMAN	43	9.30579	1.09306	HeLa_Sg44	HeLa_C1	fibrillar center,nucleus,nucleoplasm,nucleolus,cytoplasm,Cajal body,membrane,nuclear speck	RNA binding,ATP-dependent RNA helicase activity,ATP binding	mRNA splicing, via spliceosome,regulation of gene expression,RNA secondary structure unwinding
HeLa_Sg44 / HeLa_C1	Q92905	Q92905	-0.0577161	0.0577161	0.267195	0.144019	81	Q92905	COPS5	COP9 signalosome complex subunit 5	CSN5_HUMAN	16	-3.92161	0.960784	HeLa_Sg44	HeLa_C1	nucleus,nucleoplasm,cytoplasm,cytosol,eukaryotic translation initiation factor 3 complex,synaptic vesicle,COP9 signalosome,cell junction,perinuclear region of cytoplasm,chromatin	transcription coactivator activity,translation initiation factor activity,thiol-dependent ubiquitin-specific protease activity,protein binding,metallopeptidase activity,NEDD8-specific protease activity,enzyme binding,macrophage migration inhibitory factor binding,metal ion binding	protein deneddylation,nucleotide-excision repair, DNA damage recognition,transcription-coupled nucleotide-excision repair,transcription from RNA polymerase II promoter,translation,translational initiation,protein deubiquitination,negative regulation of apoptotic process,post-translational protein modification,positive regulation of transcription from RNA polymerase II promoter,regulation of JNK cascade,positive regulation of sequence-specific DNA binding transcription factor activity,regulation of cell cycle,regulation of IRE1-mediated unfolded protein response,exosomal secretion
HeLa_Sg44 / HeLa_C1	Q12778	Q12778	-0.0442875	0.0442875	0.267224	0.144025	9	Q12778	FOXO1	Forkhead box protein O1	FOXO1_HUMAN	3	-3.02314	0.969769	HeLa_Sg44	HeLa_C1	nucleus,nucleoplasm,cytoplasm,mitochondrion,cytosol	RNA polymerase II transcription factor activity, sequence-specific DNA binding,transcription factor activity, transcription factor binding,transcriptional repressor activity, RNA polymerase II core promoter proximal region sequence-specific binding,transcription coactivator binding,chromatin binding,protein binding,beta-catenin binding,ubiquitin protein ligase binding,sequence-specific DNA binding,protein phosphatase 2A binding	negative regulation of transcription from RNA polymerase II promoter,blood vessel development,temperature homeostasis,cellular glucose homeostasis,transcription, DNA-templated,protein acetylation,autophagy,apoptotic process,cellular response to DNA damage stimulus,insulin receptor signaling pathway,cellular response to starvation,anatomical structure morphogenesis,positive regulation of autophagy,cell differentiation,endocrine pancreas development,cellular response to insulin stimulus,negative regulation of stress-activated MAPK cascade,cellular response to oxidative stress,regulation of gluconeogenesis by regulation of transcription from RNA polymerase II promoter,positive regulation of apoptotic process,negative regulation of apoptotic process,protein kinase B signaling,fat cell differentiation,negative regulation of fat cell differentiation,positive regulation of gluconeogenesis,positive regulation of protein catabolic process,negative regulation of transcription, DNA-templated,positive regulation of transcription, DNA-templated,positive regulation of transcription from RNA polymerase II promoter,enamel mineralization,cellular response to hydrogen peroxide,cellular response to cold,cellular response to hyperoxia,cellular response to dexamethasone stimulus,cellular response to nitric oxide,negative regulation of canonical Wnt signaling pathway,neuronal stem cell population maintenance,response to fluoride,negative regulation of cardiac muscle hypertrophy in response to stress,regulation of neural precursor cell proliferation,regulation of reactive oxygen species metabolic process,regulation of energy homeostasis
HeLa_Sg44 / HeLa_C1	Q7L590	Q7L590	0.00648364	0.00648364	0.267281	0.14405	13	Q7L590	MCM10	Protein MCM10 homolog	MCM10_HUMAN	5	0.450423	1.0045	HeLa_Sg44	HeLa_C1	nucleus,nucleoplasm,nucleolus,replication fork protection complex	DNA replication origin binding,single-stranded DNA binding,protein binding,enzyme binding,identical protein binding,metal ion binding	G1/S transition of mitotic cell cycle,DNA replication,DNA replication initiation,cellular response to DNA damage stimulus,cell proliferation
HeLa_Sg44 / HeLa_C1	Q8NB78	Q8NB78	-0.103846	0.103846	0.267584	0.14418	8	Q8NB78	KDM1B	Lysine-specific histone demethylase 1B	KDM1B_HUMAN	2	-6.94509	0.930549	HeLa_Sg44	HeLa_C1	nucleosome,nucleus,nucleoplasm	DNA binding,protein binding,zinc ion binding,histone demethylase activity,histone demethylase activity (H3-dimethyl-K4 specific),histone demethylase activity (H3-monomethyl-K4 specific),histone binding,FAD binding	regulation of gene expression by genetic imprinting,transcription, DNA-templated,regulation of transcription, DNA-templated,multicellular organism development,protein deubiquitination,histone H3-K4 demethylation,DNA methylation involved in gamete generation,regulation of DNA methylation,oxidation-reduction process
HeLa_Sg44 / HeLa_C1	Q9NPD3	Q9NPD3	0.131985	0.131985	0.267595	0.144183	19	Q9NPD3	EXOSC4	Exosome complex component RRP41	EXOS4_HUMAN	4	9.58007	1.0958	HeLa_Sg44	HeLa_C1	nuclear exosome (RNase complex),cytoplasmic exosome (RNase complex),exosome (RNase complex),nucleus,nucleoplasm,nucleolus,cytoplasm,cytosol,transcriptionally active chromatin,intermediate filament cytoskeleton	3'-5'-exoribonuclease activity,protein binding,AU-rich element binding,exoribonuclease activity	maturation of 5.8S rRNA,nuclear-transcribed mRNA catabolic process,rRNA processing,rRNA catabolic process,positive regulation of cell growth,rRNA 3'-end processing,nuclear-transcribed mRNA catabolic process, exonucleolytic, 3'-5',U4 snRNA 3'-end processing,regulation of mRNA stability,exonucleolytic nuclear-transcribed mRNA catabolic process involved in deadenylation-dependent decay,DNA deamination,defense response to virus,nuclear mRNA surveillance,histone mRNA catabolic process,polyadenylation-dependent snoRNA 3'-end processing,RNA phosphodiester bond hydrolysis, exonucleolytic
HeLa_Sg44 / HeLa_C1	O95630	O95630	0.0383106	0.0383106	0.26774	0.14424	31	O95630	STAMBP	STAM-binding protein	STABP_HUMAN	7	2.69106	1.02691	HeLa_Sg44	HeLa_C1	nucleus,nucleoplasm,early endosome,cytosol,plasma membrane,cleavage furrow,extracellular exosome	thiol-dependent ubiquitin-specific protease activity,protein binding,metallopeptidase activity,protein domain specific binding,metal ion binding	mitotic cytokinesis,JAK-STAT cascade,positive regulation of cell proliferation,negative regulation of phosphatidylinositol 3-kinase signaling,protein deubiquitination,negative regulation of neuron apoptotic process,negative regulation of Ras protein signal transduction
HeLa_Sg44 / HeLa_C1	O60292	O60292	0.156641	0.156641	0.26788	0.144294	12	O60292	SIPA1L3	Signal-induced proliferation-associated 1-like protein 3	SI1L3_HUMAN	8	11.4689	1.11469	HeLa_Sg44	HeLa_C1	stress fiber,extracellular space,apical plasma membrane,apical part of cell,tricellular tight junction	GTPase activator activity	eye development,hematopoietic progenitor cell differentiation,epithelial cell morphogenesis,cytoskeleton organization,positive regulation of GTPase activity,regulation of small GTPase mediated signal transduction,establishment of epithelial cell polarity
HeLa_Sg44 / HeLa_C1	Q9BQ48	Q9BQ48	-0.337899	0.337899	0.268252	0.144449	20	Q9BQ48	MRPL34	39S ribosomal protein L34, mitochondrial	RM34_HUMAN	4	-20.8807	0.791193	HeLa_Sg44	HeLa_C1	mitochondrial inner membrane,mitochondrial ribosome,mitochondrial large ribosomal subunit	structural constituent of ribosome	translation,mitochondrial translational elongation,mitochondrial translational termination
HeLa_Sg44 / HeLa_C1	Q9NSK0	Q9NSK0	0.250517	0.250517	0.268502	0.144562	48	Q9NSK0	KLC4	Kinesin light chain 4	KLC4_HUMAN	12	18.9633	1.18963	HeLa_Sg44	HeLa_C1	cytoplasm,kinesin complex,microtubule	microtubule motor activity,protein binding
HeLa_Sg44 / HeLa_C1	Q15067	Q15067	0.110891	0.110891	0.268588	0.144597	92	Q15067	ACOX1	Peroxisomal acyl-coenzyme A oxidase 1	ACOX1_HUMAN	20	7.98953	1.0799	HeLa_Sg44	HeLa_C1	nucleus,nucleoplasm,nucleolus,mitochondrion,peroxisome,peroxisomal membrane,peroxisomal matrix,plasma membrane,membrane,intracellular membrane-bounded organelle	acyl-CoA dehydrogenase activity,acyl-CoA oxidase activity,receptor binding,PDZ domain binding,protein N-terminus binding,flavin adenine dinucleotide binding,FAD binding	very long-chain fatty acid metabolic process,generation of precursor metabolites and energy,lipid metabolic process,prostaglandin metabolic process,spermatogenesis,regulation of lipid metabolic process,fatty acid oxidation,fatty acid beta-oxidation using acyl-CoA dehydrogenase,fatty acid beta-oxidation using acyl-CoA oxidase,alpha-linolenic acid metabolic process
HeLa_Sg44 / HeLa_C1	P56545	P56545	-0.0458354	0.0458354	0.268766	0.144671	61	P56545	CTBP2	C-terminal-binding protein 2	CTBP2_HUMAN	13	-3.12713	0.968729	HeLa_Sg44	HeLa_C1	nucleus,cytosol,transcriptional repressor complex,cell junction,ribbon synapse	chromatin binding,transcription coactivator activity,transcription corepressor activity,protein binding,hydroxypyruvate reductase activity,protein kinase binding,glyoxylate reductase (NADP) activity,protein complex binding,protein homodimerization activity,retinoic acid receptor binding,NAD binding	transcription, DNA-templated,negative regulation of cell proliferation,viral genome replication,positive regulation of chromatin binding,negative regulation of transcription, DNA-templated,positive regulation of transcription from RNA polymerase II promoter,positive regulation of retinoic acid receptor signaling pathway,white fat cell differentiation,oxidation-reduction process,cellular response to leukemia inhibitory factor
HeLa_Sg44 / HeLa_C1	Q6ZWJ1	Q6ZWJ1	-0.775171	0.775171	0.268778	0.144676	8	Q6ZWJ1	STXBP4	Syntaxin-binding protein 4	STXB4_HUMAN	2	-41.568	0.58432	HeLa_Sg44	HeLa_C1	phagocytic vesicle,extracellular exosome	protein binding,syntaxin binding	protein targeting,cellular response to DNA damage stimulus,insulin receptor signaling pathway,positive regulation of keratinocyte proliferation,glucose transport,protein stabilization,regulation of insulin secretion involved in cellular response to glucose stimulus,cellular response to interferon-gamma,positive regulation of cell cycle G1/S phase transition
HeLa_Sg44 / HeLa_C1	Q6IBS0	Q6IBS0	0.00209277	0.00209277	0.268822	0.144695	126	Q6IBS0	TWF2	Twinfilin-2	TWF2_HUMAN	20	0.145165	1.00145	HeLa_Sg44	HeLa_C1	cytoplasm,cytoskeleton,myofibril,lamellipodium,filopodium,growth cone,stereocilium,perinuclear region of cytoplasm,extracellular exosome	RNA binding,actin monomer binding,protein kinase C binding,protein binding,ATP binding,phosphatidylinositol-4,5-bisphosphate binding,cadherin binding	positive regulation of lamellipodium assembly,positive regulation of neuron projection development,cell projection organization,negative regulation of actin filament polymerization,regulation of microvillus length,regulation of actin cytoskeleton organization,sequestering of actin monomers,positive regulation of axon extension,barbed-end actin filament capping,cellular response to retinoic acid,cellular response to growth factor stimulus
HeLa_Sg44 / HeLa_C1	O95163	O95163	0.229614	0.229614	0.268991	0.144765	181	O95163	IKBKAP	Elongator complex protein 1	ELP1_HUMAN	44	17.2522	1.17252	HeLa_Sg44	HeLa_C1	histone acetyltransferase complex,nucleolus,cytoplasm,cytosol,transcription elongation factor complex,Elongator holoenzyme complex	signal transducer activity,protein binding,phosphorylase kinase regulator activity,RNA polymerase II core binding	tRNA wobble uridine modification,regulation of transcription from RNA polymerase II promoter,transcription elongation from RNA polymerase II promoter,protein complex assembly,protein phosphorylation,immune response,signal transduction,positive regulation of cell migration,regulation of protein kinase activity
HeLa_Sg44 / HeLa_C1	Q15361	Q15361	-0.17688	0.17688	0.269796	0.145109	7	Q15361	TTF1	Transcription termination factor 1	TTF1_HUMAN	2	-11.5386	0.884614	HeLa_Sg44	HeLa_C1	nucleus,nucleoplasm,nucleolus,cytosol,plasma membrane	RNA polymerase II transcription factor activity, sequence-specific DNA binding,transcription factor activity, RNA polymerase II transcription factor recruiting,sequence-specific DNA binding,transcription regulatory region DNA binding	DNA-templated transcription, termination,regulation of transcription from RNA polymerase II promoter,termination of RNA polymerase I transcription,negative regulation of DNA replication,cell differentiation,cellular protein metabolic process
HeLa_Sg44 / HeLa_C1	O95210	O95210	0.32642	0.32642	0.26987	0.145136	16	O95210	STBD1	Starch-binding domain-containing protein 1	STBD1_HUMAN	5	25.3898	1.2539	HeLa_Sg44	HeLa_C1	intracellular,endoplasmic reticulum,endoplasmic reticulum membrane,cytosol,plasma membrane,integral component of plasma membrane,membrane,T-tubule,pre-autophagosomal structure membrane,perinuclear region of cytoplasm,tertiary granule membrane,ficolin-1-rich granule membrane	protein binding,enzyme binding,polysaccharide binding,glycogen binding,starch binding	glycogen catabolic process,neutrophil degranulation,intracellular transport,glycophagy
HeLa_Sg44 / HeLa_C1	Q5VVQ6	Q5VVQ6	0.328181	0.328181	0.270067	0.145228	9	Q5VVQ6	YOD1	Ubiquitin thioesterase OTU1	OTU1_HUMAN	2	25.543	1.25543	HeLa_Sg44	HeLa_C1	nucleus,cytoplasm,cytosol	nucleic acid binding,thiol-dependent ubiquitin-specific protease activity,protein binding,ubiquitin protein ligase binding,metal ion binding,Lys63-specific deubiquitinase activity,ubiquitin-specific protease activity involved in negative regulation of retrograde protein transport, ER to cytosol,Lys48-specific deubiquitinase activity	macroautophagy,protein deubiquitination,ER-associated ubiquitin-dependent protein catabolic process,endoplasmic reticulum unfolded protein response,protein K29-linked deubiquitination,protein K11-linked deubiquitination,protein K63-linked deubiquitination,protein K48-linked deubiquitination,negative regulation of retrograde protein transport, ER to cytosol,protein K27-linked deubiquitination,protein K33-linked deubiquitination
HeLa_Sg44 / HeLa_C1	Q13641	Q13641	-0.114014	0.114014	0.270131	0.145258	21	Q13641	TPBG	Trophoblast glycoprotein	TPBG_HUMAN	5	-7.59864	0.924014	HeLa_Sg44	HeLa_C1	endoplasmic reticulum,integral component of plasma membrane,cell surface		cell adhesion,positive regulation of synapse assembly
HeLa_Sg44 / HeLa_C1	O75381	O75381	0.149304	0.149304	0.270198	0.145286	54	O75381	PEX14	Peroxisomal membrane protein PEX14	PEX14_HUMAN	12	10.9034	1.10903	HeLa_Sg44	HeLa_C1	fibrillar center,intracellular,nucleus,peroxisome,peroxisomal membrane,membrane,integral component of membrane,protein complex,peroxisomal importomer complex	transcription corepressor activity,receptor binding,protein binding,microtubule binding,protein N-terminus binding,beta-tubulin binding	protein complex assembly,peroxisome organization,protein import into peroxisome matrix,protein import into peroxisome matrix, translocation,negative regulation of protein binding,microtubule anchoring,peroxisome transport along microtubule,negative regulation of sequence-specific DNA binding transcription factor activity,protein import into peroxisome matrix, substrate release,negative regulation of transcription, DNA-templated,protein homooligomerization,negative regulation of protein homotetramerization
HeLa_Sg44 / HeLa_C1	Q9BWD1	Q9BWD1	0.865861	0.865861	0.270336	0.145346	87	Q9BWD1	ACAT2	Acetyl-CoA acetyltransferase, cytosolic	THIC_HUMAN	18	82.2428	1.82243	HeLa_Sg44	HeLa_C1	nucleus,nucleolus,cytoplasm,mitochondrion,cytosol,extracellular exosome	acetyl-CoA C-acetyltransferase activity,protein binding	lipid metabolic process,fatty acid beta-oxidation,cholesterol biosynthetic process
HeLa_Sg44 / HeLa_C1	Q9UMS0	Q9UMS0	-0.00566864	0.00566864	0.270854	0.145558	18	Q9UMS0	NFU1	NFU1 iron-sulfur cluster scaffold homolog, mitochondrial	NFU1_HUMAN	5	-0.392149	0.996079	HeLa_Sg44	HeLa_C1	nucleus,nucleoplasm,mitochondrion,cytosol	iron ion binding,protein binding,4 iron, 4 sulfur cluster binding	iron-sulfur cluster assembly
HeLa_Sg44 / HeLa_C1	Q96E29	Q96E29	0.462951	0.462951	0.271106	0.145663	40	Q96E29	MTERF3	Transcription termination factor 3, mitochondrial	MTEF3_HUMAN	12	37.8358	1.37836	HeLa_Sg44	HeLa_C1	nucleoplasm,mitochondrion,mitochondrial outer membrane	double-stranded DNA binding,single-stranded RNA binding,protein binding,rRNA binding,transcription regulatory region DNA binding	transcription, DNA-templated,RNA splicing,macroautophagy,developmental process,ribosome assembly,negative regulation of transcription, DNA-templated
HeLa_Sg44 / HeLa_C1	Q99460	Q99460	0.177741	0.177741	0.271159	0.145685	241	Q99460	PSMD1	26S proteasome non-ATPase regulatory subunit 1	PSMD1_HUMAN	38	13.1112	1.13111	HeLa_Sg44	HeLa_C1	proteasome complex,extracellular region,nucleus,nucleoplasm,cytosol,proteasome regulatory particle,proteasome regulatory particle, base subcomplex,membrane,proteasome accessory complex,proteasome storage granule,azurophil granule lumen,extracellular exosome	enzyme regulator activity,endopeptidase activity	MAPK cascade,protein polyubiquitination,stimulatory C-type lectin receptor signaling pathway,antigen processing and presentation of exogenous peptide antigen via MHC class I, TAP-dependent,regulation of cellular amino acid metabolic process,negative regulation of G2/M transition of mitotic cell cycle,protein deubiquitination,anaphase-promoting complex-dependent catabolic process,SCF-dependent proteasomal ubiquitin-dependent protein catabolic process,tumor necrosis factor-mediated signaling pathway,NIK/NF-kappaB signaling,Fc-epsilon receptor signaling pathway,proteasome-mediated ubiquitin-dependent protein catabolic process,neutrophil degranulation,regulation of mRNA stability,post-translational protein modification,T cell receptor signaling pathway,negative regulation of ubiquitin-protein ligase activity involved in mitotic cell cycle,positive regulation of ubiquitin-protein ligase activity involved in regulation of mitotic cell cycle transition,transmembrane transport,Wnt signaling pathway, planar cell polarity pathway,regulation of transcription from RNA polymerase II promoter in response to hypoxia,negative regulation of canonical Wnt signaling pathway,positive regulation of canonical Wnt signaling pathway,regulation of hematopoietic stem cell differentiation
HeLa_Sg44 / HeLa_C1	Q13608	Q13608	-1.09993	1.09993	0.271322	0.145752	7	Q13608	PEX6	Peroxisome assembly factor 2	PEX6_HUMAN	2	-53.3461	0.466539	HeLa_Sg44	HeLa_C1	photoreceptor outer segment,cytoplasm,peroxisome,peroxisomal membrane,cytosol,Requires Ontology	protein binding,ATP binding,protein C-terminus binding,ATPase activity,protein complex binding,ATPase activity, coupled	protein targeting to peroxisome,peroxisome organization,protein import into peroxisome matrix, translocation,protein stabilization
HeLa_Sg44 / HeLa_C1	O75629	O75629	0.671723	0.671723	0.271354	0.145766	6	O75629	CREG1	Protein CREG1	CREG1_HUMAN	2	59.2974	1.59297	HeLa_Sg44	HeLa_C1	extracellular region,extracellular space,transcription factor complex,azurophil granule lumen,extracellular exosome	transcription corepressor activity,transcription factor binding,cofactor binding	regulation of transcription from RNA polymerase II promoter,multicellular organism development,cell proliferation,regulation of growth,neutrophil degranulation,negative regulation of nucleic acid-templated transcription
HeLa_Sg44 / HeLa_C1	Q71SY5	Q71SY5	0.0989198	0.0989198	0.271754	0.145935	6	Q71SY5	MED25	Mediator of RNA polymerase II transcription subunit 25	MED25_HUMAN	2	7.09713	1.07097	HeLa_Sg44	HeLa_C1	nucleoplasm,nuclear transcription factor complex	protein binding,transcription factor binding,retinoic acid receptor binding,retinoid X receptor binding	negative regulation of transcription from RNA polymerase II promoter,transcription initiation from RNA polymerase II promoter,positive regulation of chromatin binding,positive regulation of transcription from RNA polymerase II promoter,negative regulation of fibroblast proliferation,positive regulation of cell cycle arrest,positive regulation of mediator complex assembly
HeLa_Sg44 / HeLa_C1	Q13206	Q13206	0.264871	0.264871	0.271859	0.145974	100	Q13206	DDX10	Probable ATP-dependent RNA helicase DDX10	DDX10_HUMAN	23	20.1529	1.20153	HeLa_Sg44	HeLa_C1	nucleolus,cytoplasm	RNA binding,RNA helicase activity,ATP-dependent RNA helicase activity,ATP binding	RNA secondary structure unwinding
HeLa_Sg44 / HeLa_C1	Q99598	Q99598	0.0926469	0.0926469	0.272016	0.146039	70	Q99598	TSNAX	Translin-associated protein X	TSNAX_HUMAN	13	6.63247	1.06632	HeLa_Sg44	HeLa_C1	nucleus,Golgi apparatus,cytosol,perinuclear region of cytoplasm	DNA binding,RNA binding,protein binding,protein transporter activity,sequence-specific DNA binding,metal ion binding	multicellular organism development,spermatogenesis,protein transport,cell differentiation,production of siRNA involved in RNA interference
HeLa_Sg44 / HeLa_C1	O75165	O75165	-0.107456	0.107456	0.272132	0.146086	168	O75165	DNAJC13	DnaJ homolog subfamily C member 13	DJC13_HUMAN	40	-7.17765	0.928224	HeLa_Sg44	HeLa_C1	lysosomal membrane,cytosol,plasma membrane,endosome membrane,membrane,secretory granule membrane,early endosome membrane,azurophil granule membrane,intracellular membrane-bounded organelle,extracellular exosome,WASH complex	protein binding	osteoblast differentiation,receptor-mediated endocytosis,endosome organization,protein transport,neutrophil degranulation,regulation of early endosome to recycling endosome transport,regulation of early endosome to late endosome transport
HeLa_Sg44 / HeLa_C1	O75940	O75940	0.851038	0.851038	0.272178	0.146105	33	O75940	SMNDC1	Survival of motor neuron-related-splicing factor 30	SPF30_HUMAN	8	80.3799	1.8038	HeLa_Sg44	HeLa_C1	nucleus,nucleoplasm,spliceosomal complex,cytoplasm,Cajal body,nuclear speck	RNA binding,protein binding	RNA splicing, via transesterification reactions,mRNA splicing, via spliceosome,apoptotic process
HeLa_Sg44 / HeLa_C1	P26368	P26368	0.592042	0.592042	0.2722	0.146114	91	P26368	U2AF2	Splicing factor U2AF 65 kDa subunit	U2AF2_HUMAN	13	50.7378	1.50738	HeLa_Sg44	HeLa_C1	commitment complex,nucleus,nucleoplasm,spliceosomal complex,nuclear speck,U2-type prespliceosome,U2AF,Prp19 complex	RNA binding,protein binding,poly-pyrimidine tract binding,enzyme binding,pre-mRNA 3'-splice site binding,C2H2 zinc finger domain binding	mRNA splicing, via spliceosome,termination of RNA polymerase II transcription,mRNA processing,RNA export from nucleus,mRNA export from nucleus,mRNA 3'-end processing,negative regulation of protein ubiquitination,positive regulation of RNA splicing,negative regulation of mRNA splicing, via spliceosome,regulation of mitophagy,positive regulation of protein targeting to mitochondrion
HeLa_Sg44 / HeLa_C1	O60306	O60306	0.236093	0.236093	0.272205	0.146114	93	O60306	AQR	Intron-binding protein aquarius	AQR_HUMAN	20	17.7799	1.1778	HeLa_Sg44	HeLa_C1	nucleoplasm,membrane,catalytic step 2 spliceosome	RNA binding,protein binding	mRNA splicing, via spliceosome,transcription-coupled nucleotide-excision repair
HeLa_Sg44 / HeLa_C1	Q8WZ82	Q8WZ82	0.960332	0.960332	0.272501	0.146219	14	Q8WZ82	OVCA2	Ovarian cancer-associated gene 2 protein	OVCA2_HUMAN	3	94.5758	1.94576	HeLa_Sg44	HeLa_C1	nucleus,cytoplasm	hydrolase activity	response to retinoic acid
HeLa_Sg44 / HeLa_C1	Q13232	Q13232	0.448946	0.448946	0.272648	0.146274	22	Q13232	NME3	Nucleoside diphosphate kinase 3	NDK3_HUMAN	5	36.5043	1.36504	HeLa_Sg44	HeLa_C1	intracellular,mitochondrion,cytosol,extracellular exosome	nucleoside diphosphate kinase activity,protein binding,ATP binding,metal ion binding	nucleoside diphosphate phosphorylation,GTP biosynthetic process,UTP biosynthetic process,CTP biosynthetic process,apoptotic process,nucleobase-containing small molecule interconversion,regulation of apoptotic process
HeLa_Sg44 / HeLa_C1	Q6DHV7	Q6DHV7	-0.116085	0.116085	0.272705	0.146294	6	Q6DHV7	ADAL	Adenosine deaminase-like protein	ADAL_HUMAN	2	-7.73122	0.922688	HeLa_Sg44	HeLa_C1	cytosol	adenosine deaminase activity,metal ion binding	adenosine catabolic process,nucleotide metabolic process,drug metabolic process,purine-containing compound salvage,inosine biosynthetic process,hypoxanthine salvage
HeLa_Sg44 / HeLa_C1	Q99569	Q99569	-0.124134	0.124134	0.273307	0.146532	37	Q99569	PKP4	Plakophilin-4	PKP4_HUMAN	12	-8.24453	0.917555	HeLa_Sg44	HeLa_C1	spindle pole,cornified envelope,cytoplasm,cytoskeleton,plasma membrane,cell-cell junction,cytoplasmic side of plasma membrane,postsynaptic density,cell junction,desmosome,midbody,perinuclear region of cytoplasm,spindle midzone,mitotic spindle,cell-cell contact zone	protein binding	cell-cell junction assembly,cell-cell signaling,regulation of cell adhesion,keratinization,positive regulation of cytokinesis,positive regulation of GTPase activity,cornification,cell-cell adhesion
HeLa_Sg44 / HeLa_C1	Q5VV52	Q5VV52	0.453998	0.453998	0.273359	0.146553	5	Q5VV52	ZNF691	Zinc finger protein 691	ZN691_HUMAN	2	36.9831	1.36983	HeLa_Sg44	HeLa_C1	nucleus	DNA binding,metal ion binding
HeLa_Sg44 / HeLa_C1	P09972	P09972	0.353274	0.353274	0.273392	0.146565	95	P09972	ALDOC	Fructose-bisphosphate aldolase C	ALDOC_HUMAN	18	27.7457	1.27746	HeLa_Sg44	HeLa_C1	extracellular region,mitochondrion,cytosol,cytoskeleton,secretory granule lumen,extracellular exosome,tertiary granule lumen,ficolin-1-rich granule lumen	fructose-bisphosphate aldolase activity,protein binding,cytoskeletal protein binding	fructose metabolic process,gluconeogenesis,fructose 1,6-bisphosphate metabolic process,epithelial cell differentiation,neutrophil degranulation,canonical glycolysis
HeLa_Sg44 / HeLa_C1	P19623	P19623	0.20932	0.20932	0.273478	0.146601	77	P19623	SRM	Spermidine synthase	SPEE_HUMAN	13	15.6143	1.15614	HeLa_Sg44	HeLa_C1	cytosol	spermidine synthase activity,protein binding,identical protein binding,protein homodimerization activity	polyamine metabolic process,spermidine biosynthetic process,cellular response to leukemia inhibitory factor
HeLa_Sg44 / HeLa_C1	O94761	O94761	-0.156529	0.156529	0.273485	0.146603	6	O94761	RECQL4	ATP-dependent DNA helicase Q4	RECQ4_HUMAN	2	-10.2819	0.897181	HeLa_Sg44	HeLa_C1	chromosome, telomeric region,nucleus,cytoplasm,membrane	bubble DNA binding,helicase activity,protein binding,ATP binding,four-way junction helicase activity,oxidized purine DNA binding,annealing helicase activity,ATP-dependent 3'-5' DNA helicase activity,Requires Ontology	telomere maintenance,double-strand break repair via homologous recombination,DNA strand renaturation,DNA replication,DNA repair,base-excision repair,multicellular organism development,DNA duplex unwinding,Requires Ontology
HeLa_Sg44 / HeLa_C1	P07203	P07203	-0.0555471	0.0555471	0.274016	0.146832	28	P07203	GPX1	Glutathione peroxidase 1	GPX1_HUMAN	14	-3.77705	0.962229	HeLa_Sg44	HeLa_C1	cytoplasm,mitochondrion,mitochondrial matrix,cytosol,extracellular exosome,Lewy body	glutathione peroxidase activity,SH3 domain binding	temperature homeostasis,endothelial cell development,negative regulation of inflammatory response to antigenic stimulus,purine nucleotide catabolic process,triglyceride metabolic process,glutathione metabolic process,sensory perception of sound,intrinsic apoptotic signaling pathway in response to oxidative stress,response to xenobiotic stimulus,response to symbiotic bacterium,UV protection,response to selenium ion,response to gamma radiation,protein oxidation,lipoxygenase pathway,response to hydroperoxide,regulation of mammary gland epithelial cell proliferation,cellular response to oxidative stress,regulation of gene expression, epigenetic,vasodilation,response to hydrogen peroxide,hydrogen peroxide catabolic process,negative regulation of cysteine-type endopeptidase activity involved in apoptotic process,skeletal muscle tissue regeneration,regulation of neuron apoptotic process,blood vessel endothelial cell migration,fat cell differentiation,cell redox homeostasis,skeletal muscle fiber development,myoblast proliferation,interaction with symbiont,positive regulation of protein kinase B signaling,heart contraction,angiogenesis involved in wound healing,regulation of proteasomal protein catabolic process,negative regulation of release of cytochrome c from mitochondria,cellular oxidant detoxification,negative regulation of extrinsic apoptotic signaling pathway via death domain receptors,negative regulation of oxidative stress-induced intrinsic apoptotic signaling pathway,positive regulation of fibril organization
HeLa_Sg44 / HeLa_C1	P14649	P14649	-0.233796	0.233796	0.274213	0.146909	15	P14649	MYL6B	Myosin light chain 6B	MYL6B_HUMAN	3	-14.9605	0.850395	HeLa_Sg44	HeLa_C1	cytosol,muscle myosin complex,myosin complex,unconventional myosin complex,extracellular exosome	motor activity,calcium ion binding,protein binding,structural constituent of muscle	muscle contraction,skeletal muscle tissue development,muscle filament sliding
HeLa_Sg44 / HeLa_C1	P61088	P61088	-0.0820666	0.0820666	0.274311	0.146948	79	P61088	UBE2N	Ubiquitin-conjugating enzyme E2 N	UBE2N_HUMAN	11	-5.52965	0.944703	HeLa_Sg44	HeLa_C1	ubiquitin ligase complex,fibrillar center,nucleus,nucleoplasm,cytoplasm,cytosol,UBC13-MMS2 complex,UBC13-UEV1A complex,protein complex,extracellular exosome	RNA binding,ubiquitin-protein transferase activity,protein binding,ATP binding,ubiquitin protein ligase binding,ubiquitin binding,ubiquitin protein ligase activity	activation of MAPK activity,double-strand break repair via homologous recombination,DNA double-strand break processing,stimulatory C-type lectin receptor signaling pathway,regulation of DNA repair,postreplication repair,double-strand break repair via nonhomologous end joining,cellular protein modification process,proteolysis,JNK cascade,protein ubiquitination,histone ubiquitination,positive regulation of histone modification,regulation of histone ubiquitination,Fc-epsilon receptor signaling pathway,positive regulation of I-kappaB kinase/NF-kappaB signaling,positive regulation of DNA repair,T cell receptor signaling pathway,positive regulation of NF-kappaB transcription factor activity,positive regulation of ubiquitin-protein transferase activity,nucleotide-binding oligomerization domain containing signaling pathway,protein K63-linked ubiquitination,global genome nucleotide-excision repair
HeLa_Sg44 / HeLa_C1	P24928	P24928	0.205778	0.205778	0.274482	0.147012	270	P24928	POLR2A	DNA-directed RNA polymerase II subunit RPB1	RPB1_HUMAN	55	15.3308	1.15331	HeLa_Sg44	HeLa_C1	nucleus,nucleoplasm,DNA-directed RNA polymerase II, core complex,cytoplasm,nucleolus,Prp19 complex	DNA binding,RNA binding,DNA-directed RNA polymerase activity,RNA-directed RNA polymerase activity,protein binding,ubiquitin protein ligase binding,metal ion binding,RNA polymerase II activity	mRNA splicing, via spliceosome,transcription, RNA-templated,transcription-coupled nucleotide-excision repair,transcription, DNA-templated,DNA-templated transcription, termination,regulation of transcription, DNA-templated,transcription from RNA polymerase II promoter,transcription initiation from RNA polymerase II promoter,transcription elongation from RNA polymerase II promoter,7-methylguanosine mRNA capping,fibroblast growth factor receptor signaling pathway,RNA metabolic process,positive regulation of RNA splicing,somatic stem cell population maintenance,snRNA transcription from RNA polymerase II promoter,positive regulation of viral transcription,regulation of gene silencing by miRNA
HeLa_Sg44 / HeLa_C1	Q93034	Q93034	-0.0624843	0.0624843	0.275003	0.147227	91	Q93034	CUL5	Cullin-5	CUL5_HUMAN	25	-4.23863	0.957614	HeLa_Sg44	HeLa_C1	cytosol,Cul5-RING ubiquitin ligase complex,Cul4-RING E3 ubiquitin ligase complex	ubiquitin-protein transferase activity,receptor activity,calcium channel activity,protein binding,ubiquitin protein ligase binding,ubiquitin protein ligase activity	G1/S transition of mitotic cell cycle,cellular response to DNA damage stimulus,cell cycle arrest,cell proliferation,negative regulation of cell proliferation,viral process,ERBB2 signaling pathway,protein ubiquitination involved in ubiquitin-dependent protein catabolic process,post-translational protein modification,calcium ion transmembrane transport,intrinsic apoptotic signaling pathway
HeLa_Sg44 / HeLa_C1	P09001	P09001	0.287055	0.287055	0.275154	0.14728	57	P09001	MRPL3	39S ribosomal protein L3, mitochondrial	RM03_HUMAN	12	22.0147	1.22015	HeLa_Sg44	HeLa_C1	mitochondrial inner membrane,mitochondrial large ribosomal subunit	RNA binding,structural constituent of ribosome	translation,mitochondrial translational elongation,mitochondrial translational termination
HeLa_Sg44 / HeLa_C1	P40261	P40261	0.444481	0.444481	0.275191	0.147294	52	P40261	NNMT	Nicotinamide N-methyltransferase	NNMT_HUMAN	10	36.0825	1.36082	HeLa_Sg44	HeLa_C1	cytosol	nicotinamide N-methyltransferase activity,pyridine N-methyltransferase activity	response to organonitrogen compound,animal organ regeneration,methylation,NAD biosynthesis via nicotinamide riboside salvage pathway,response to drug
HeLa_Sg44 / HeLa_C1	P30049	P30049	-0.0555992	0.0555992	0.275431	0.147382	24	P30049	ATP5D	ATP synthase subunit delta, mitochondrial	ATPD_HUMAN	3	-3.78053	0.962195	HeLa_Sg44	HeLa_C1	mitochondrial proton-transporting ATP synthase complex, catalytic core F(1),mitochondrion,mitochondrial inner membrane,mitochondrial proton-transporting ATP synthase complex,mitochondrial matrix	transporter activity,ATPase activity,transmembrane transporter activity,ATP binding,ADP binding,proton-transporting ATP synthase activity, rotational mechanism	oxidative phosphorylation,ATP biosynthetic process,ATP synthesis coupled proton transport,cristae formation,mitochondrial ATP synthesis coupled proton transport,response to copper ion,Requires Ontology
HeLa_Sg44 / HeLa_C1	Q01629	Q01629	0.176918	0.176918	0.275439	0.147382	6	Q01629	IFITM2	Interferon-induced transmembrane protein 2	IFM2_HUMAN	2	13.0467	1.13047	HeLa_Sg44	HeLa_C1	plasma membrane,integral component of membrane		immune response,response to virus,response to interferon-gamma,response to interferon-alpha,response to interferon-beta,negative regulation of viral genome replication,negative regulation of viral entry into host cell,defense response to virus,type I interferon signaling pathway
HeLa_Sg44 / HeLa_C1	Q8IWS0	Q8IWS0	0.754738	0.754738	0.275447	0.147385	52	Q8IWS0	PHF6	PHD finger protein 6	PHF6_HUMAN	10	68.7325	1.68732	HeLa_Sg44	HeLa_C1	condensed chromosome kinetochore,nucleus,nucleoplasm,nucleolus	transcriptional repressor activity, RNA polymerase II transcription regulatory region sequence-specific binding,RNA binding,protein binding,tubulin binding,enzyme binding,histone binding,histone deacetylase binding,ribonucleoprotein complex binding,sequence-specific DNA binding,metal ion binding,phosphoprotein binding,scaffold protein binding	negative regulation of transcription from RNA polymerase II promoter,transcription, DNA-templated
HeLa_Sg44 / HeLa_C1	Q75N03	Q75N03	0.0964358	0.0964358	0.275621	0.147459	5	Q75N03	CBLL1	E3 ubiquitin-protein ligase Hakai	HAKAI_HUMAN	2	6.91289	1.06913	HeLa_Sg44	HeLa_C1	ubiquitin ligase complex,cytosol,nuclear speck	ubiquitin-protein transferase activity,protein binding,identical protein binding,metal ion binding,ubiquitin protein ligase activity	negative regulation of cell adhesion,protein ubiquitination,regulation of cell adhesion,positive regulation of cell migration,entry of bacterium into host cell,positive regulation of endocytosis,cell-cell adhesion
HeLa_Sg44 / HeLa_C1	O43913	O43913	0.0219118	0.0219118	0.275904	0.147573	15	O43913	ORC5	Origin recognition complex subunit 5	ORC5_HUMAN	4	1.53041	1.0153	HeLa_Sg44	HeLa_C1	nuclear chromosome, telomeric region,origin recognition complex,nucleus,nucleoplasm,nuclear origin of replication recognition complex,cytosol	nucleotide binding,molecular_function,DNA replication origin binding,protein binding,ATP binding	G1/S transition of mitotic cell cycle,DNA replication,DNA replication initiation
HeLa_Sg44 / HeLa_C1	P18887	P18887	-0.158888	0.158888	0.275996	0.147606	52	P18887	XRCC1	DNA repair protein XRCC1	XRCC1_HUMAN	11	-10.4285	0.895715	HeLa_Sg44	HeLa_C1	nuclear chromosome, telomeric region,nuclear chromatin,nucleus,nucleoplasm,nucleolus,ERCC4-ERCC1 complex	DNA ligase activity,protein binding,enzyme binding,oxidized DNA binding,3' overhang single-stranded DNA endodeoxyribonuclease activity	single strand break repair,double-strand break repair via homologous recombination,response to hypoxia,transcription-coupled nucleotide-excision repair,base-excision repair,base-excision repair, DNA ligation,nucleotide-excision repair, DNA gap filling,double-strand break repair via nonhomologous end joining,response to organic substance,negative regulation of protein ADP-ribosylation,cerebellum morphogenesis,hippocampus development,response to hydroperoxide,response to drug,voluntary musculoskeletal movement,Requires Ontology,positive regulation of single strand break repair,positive regulation of DNA ligase activity,replication-born double-strand break repair via sister chromatid exchange
HeLa_Sg44 / HeLa_C1	Q8IYU8	Q8IYU8	0.0501461	0.0501461	0.277003	0.148022	29	Q8IYU8	MICU2	Calcium uptake protein 2, mitochondrial	MICU2_HUMAN	7	3.53698	1.03537	HeLa_Sg44	HeLa_C1	mitochondrion,mitochondrial inner membrane,mitochondrial intermembrane space,calcium channel complex,uniplex complex	calcium ion binding,protein binding,protein heterodimerization activity	mitochondrial calcium ion transport,calcium ion transmembrane import into mitochondrion,mitochondrial calcium ion homeostasis,positive regulation of mitochondrial calcium ion concentration,negative regulation of mitochondrial calcium ion concentration
HeLa_Sg44 / HeLa_C1	P51003	P51003	-0.0106001	0.0106001	0.277723	0.148327	71	P51003	PAPOLA	Poly(A) polymerase alpha	PAPOA_HUMAN	17	-0.732047	0.99268	HeLa_Sg44	HeLa_C1	nucleus,nucleoplasm,cytoplasm	magnesium ion binding,RNA binding,polynucleotide adenylyltransferase activity,protein binding,ATP binding,manganese ion binding	mRNA splicing, via spliceosome,termination of RNA polymerase II transcription,mRNA polyadenylation,mRNA 3'-end processing,regulation of mRNA 3'-end processing,RNA polyadenylation
HeLa_Sg44 / HeLa_C1	Q9H0U6	Q9H0U6	0.192806	0.192806	0.278234	0.148534	15	Q9H0U6	MRPL18	39S ribosomal protein L18, mitochondrial	RM18_HUMAN	4	14.2985	1.14298	HeLa_Sg44	HeLa_C1	extracellular space,mitochondrion,mitochondrial inner membrane,mitochondrial ribosome,mitochondrial large ribosomal subunit	structural constituent of ribosome,5S rRNA binding	translation,rRNA import into mitochondrion,mitochondrial translational elongation,mitochondrial translational termination
HeLa_Sg44 / HeLa_C1	Q99541	Q99541	0.222716	0.222716	0.278396	0.148604	47	Q99541	PLIN2	Perilipin-2	PLIN2_HUMAN	13	16.6929	1.16693	HeLa_Sg44	HeLa_C1	extracellular region,nucleus,endoplasmic reticulum,lipid particle,cytosol,plasma membrane		response to organic cyclic compound,long-chain fatty acid transport,regulation of lipid metabolic process,lipid storage,response to drug
HeLa_Sg44 / HeLa_C1	Q9BZQ6	Q9BZQ6	-0.233117	0.233117	0.278439	0.148615	33	Q9BZQ6	EDEM3	ER degradation-enhancing alpha-mannosidase-like protein 3	EDEM3_HUMAN	8	-14.9205	0.850795	HeLa_Sg44	HeLa_C1	endoplasmic reticulum,endoplasmic reticulum lumen,membrane,endoplasmic reticulum quality control compartment	mannosyl-oligosaccharide 1,2-alpha-mannosidase activity,calcium ion binding	protein glycosylation,N-glycan processing,endoplasmic reticulum unfolded protein response,mannose trimming involved in glycoprotein ERAD pathway
HeLa_Sg44 / HeLa_C1	Q9Y3D0	Q9Y3D0	0.101546	0.101546	0.278649	0.148703	29	Q9Y3D0	FAM96B	Mitotic spindle-associated MMXD complex subunit MIP18	MIP18_HUMAN	6	7.29228	1.07292	HeLa_Sg44	HeLa_C1	nucleus,nucleoplasm,cytoplasm,spindle,cytosol,MMXD complex,CIA complex	protein binding	chromosome segregation,iron-sulfur cluster assembly
HeLa_Sg44 / HeLa_C1	P17050	P17050	0.348841	0.348841	0.279101	0.148894	11	P17050	NAGA	Alpha-N-acetylgalactosaminidase	NAGAB_HUMAN	4	27.3537	1.27354	HeLa_Sg44	HeLa_C1	cytoplasm,lysosome,extracellular exosome	alpha-galactosidase activity,alpha-N-acetylgalactosaminidase activity,protein homodimerization activity	oligosaccharide metabolic process,carbohydrate catabolic process,glycoside catabolic process,glycolipid catabolic process,glycosylceramide catabolic process
HeLa_Sg44 / HeLa_C1	P62877	P62877	-0.533351	0.533351	0.279158	0.148919	17	P62877	RBX1	E3 ubiquitin-protein ligase RBX1	RBX1_HUMAN	3	-30.9052	0.690948	HeLa_Sg44	HeLa_C1	nucleoplasm,cytosol,SCF ubiquitin ligase complex,VCB complex,cullin-RING ubiquitin ligase complex,Cul2-RING ubiquitin ligase complex,Cul3-RING ubiquitin ligase complex,Cul4A-RING E3 ubiquitin ligase complex,Cul4B-RING E3 ubiquitin ligase complex,Cul5-RING ubiquitin ligase complex,Cul7-RING ubiquitin ligase complex,nuclear SCF ubiquitin ligase complex	ubiquitin-protein transferase activity,protein binding,transcription factor binding,zinc ion binding,ligase activity,NEDD8 transferase activity,ubiquitin protein ligase binding,protein complex binding,ubiquitin-ubiquitin ligase activity,ubiquitin protein ligase activity,cullin family protein binding	MAPK cascade,protein polyubiquitination,nucleotide-excision repair, DNA damage recognition,nucleotide-excision repair, DNA duplex unwinding,transcription-coupled nucleotide-excision repair,nucleotide-excision repair, preincision complex stabilization,nucleotide-excision repair, preincision complex assembly,nucleotide-excision repair, DNA incision, 3'-to lesion,nucleotide-excision repair, DNA incision, 5'-to lesion,protein monoubiquitination,SCF complex assembly,negative regulation of G2/M transition of mitotic cell cycle,viral process,Wnt signaling pathway,protein ubiquitination,SCF-dependent proteasomal ubiquitin-dependent protein catabolic process,positive regulation of proteasomal ubiquitin-dependent protein catabolic process,nucleotide-excision repair, DNA incision,DNA damage response, detection of DNA damage,protein ubiquitination involved in ubiquitin-dependent protein catabolic process,proteasome-mediated ubiquitin-dependent protein catabolic process,post-translational protein modification,protein neddylation,regulation of transcription from RNA polymerase II promoter in response to hypoxia,global genome nucleotide-excision repair,negative regulation of canonical Wnt signaling pathway
HeLa_Sg44 / HeLa_C1	P42345	P42345	-0.100178	0.100178	0.279757	0.149159	98	P42345	MTOR	Serine/threonine-protein kinase mTOR	MTOR_HUMAN	26	-6.70822	0.932918	HeLa_Sg44	HeLa_C1	Golgi membrane,nucleus,nucleoplasm,cytoplasm,mitochondrial outer membrane,lysosome,lysosomal membrane,endoplasmic reticulum membrane,cytosol,phosphatidylinositol 3-kinase complex,endomembrane system,membrane,dendrite,TORC1 complex,TORC2 complex,neuronal cell body,PML body	RNA polymerase III type 1 promoter DNA binding,RNA polymerase III type 2 promoter DNA binding,RNA polymerase III type 3 promoter DNA binding,TFIIIC-class transcription factor binding,protein kinase activity,protein serine/threonine kinase activity,protein binding,ATP binding,kinase activity,protein kinase binding,protein domain specific binding,identical protein binding,ribosome binding,phosphoprotein binding	regulation of cell growth,negative regulation of protein phosphorylation,positive regulation of protein phosphorylation,positive regulation of endothelial cell proliferation,heart morphogenesis,heart valve morphogenesis,regulation of glycogen biosynthetic process,energy reserve metabolic process,'de novo' pyrimidine nucleobase biosynthetic process,DNA repair,protein phosphorylation,cell cycle arrest,signal transduction,germ cell development,brain development,cell aging,response to nutrient,long-term memory,regulation of cell size,visual learning,cellular response to starvation,post-embryonic development,negative regulation of autophagy,positive regulation of lamellipodium assembly,positive regulation of gene expression,positive regulation of epithelial to mesenchymal transition,positive regulation of myotube differentiation,positive regulation of neuron maturation,negative regulation of muscle atrophy,regulation of macroautophagy,negative regulation of macroautophagy,phosphorylation,peptidyl-serine phosphorylation,peptidyl-threonine phosphorylation,spinal cord development,protein catabolic process,positive regulation of actin filament polymerization,negative regulation of protein ubiquitination,ruffle organization,regulation of myelination,cellular response to nutrient levels,TOR signaling,regulation of fatty acid beta-oxidation,regulation of response to food,activation of protein kinase B activity,response to insulin,regulation of actin cytoskeleton organization,cellular response to amino acid starvation,social behavior,multicellular organism growth,TORC1 signaling,growth,wound healing,response to cocaine,regulation of GTPase activity,response to amino acid,anoikis,response to morphine,regulation of carbohydrate utilization,positive regulation of nitric oxide biosynthetic process,regulation of osteoclast differentiation,positive regulation of translation,negative regulation of cell size,positive regulation of transcription from RNA polymerase III promoter,protein autophosphorylation,positive regulation of lipid biosynthetic process,mRNA stabilization,positive regulation of smooth muscle cell proliferation,positive regulation of oligodendrocyte differentiation,positive regulation of peptidyl-tyrosine phosphorylation,voluntary musculoskeletal movement,positive regulation of stress fiber assembly,negative regulation of NFAT protein import into nucleus,positive regulation of keratinocyte migration,positive regulation of protein kinase B signaling,cardiac muscle cell development,cardiac muscle contraction,maternal process involved in female pregnancy,positive regulation of glial cell proliferation,positive regulation of dendritic spine development,positive regulation of cell growth involved in cardiac muscle cell development,cellular response to amino acid stimulus,cellular response to leucine,cellular response to hypoxia,regulation of brown fat cell differentiation,regulation of membrane permeability,regulation of cellular response to heat,positive regulation of neuron death,positive regulation of transcription of nuclear large rRNA transcript from RNA polymerase I promoter,positive regulation of wound healing, spreading of epidermal cells,positive regulation of eating behavior,positive regulation of cholangiocyte proliferation,positive regulation of sensory perception of pain,negative regulation of cholangiocyte apoptotic process,positive regulation of granulosa cell proliferation,positive regulation of skeletal muscle hypertrophy,negative regulation of iodide transmembrane transport,cellular response to leucine starvation
HeLa_Sg44 / HeLa_C1	Q8WVX3	Q8WVX3	-0.903047	0.903047	0.279798	0.149176	5	Q8WVX3	C4orf3	Uncharacterized protein C4orf3	CD003_HUMAN	2	-46.5244	0.534756	HeLa_Sg44	HeLa_C1	integral component of membrane
HeLa_Sg44 / HeLa_C1	P04003	P04003	0.318751	0.318751	0.280075	0.149289	44	P04003	C4BPA	C4b-binding protein alpha chain	C4BPA_HUMAN	10	24.725	1.24725	HeLa_Sg44	HeLa_C1	extracellular region,extracellular space,plasma membrane,other organism cell,blood microparticle	RNA binding,protein binding	complement activation, classical pathway,regulation of complement activation,innate immune response,positive regulation of protein catabolic process,negative regulation of complement activation, classical pathway,regulation of opsonization
HeLa_Sg44 / HeLa_C1	Q92870	Q92870	-0.0971386	0.0971386	0.280198	0.149336	6	Q92870	APBB2	Amyloid beta A4 precursor protein-binding family B member 2	APBB2_HUMAN	4	-6.51147	0.934885	HeLa_Sg44	HeLa_C1	nucleus,cytoplasm,membrane,lamellipodium,growth cone,synapse	beta-amyloid binding,protein binding,transcription factor binding	neuron migration,regulation of transcription, DNA-templated,cell cycle arrest,axon guidance,extracellular matrix organization,negative regulation of cell growth,intracellular signal transduction,positive regulation of apoptotic process,negative regulation of apoptotic process
HeLa_Sg44 / HeLa_C1	O15042	O15042	0.2479	0.2479	0.280235	0.149349	160	O15042	U2SURP	U2 snRNP-associated SURP motif-containing protein	SR140_HUMAN	29	18.7477	1.18748	HeLa_Sg44	HeLa_C1	nucleus,nucleoplasm	RNA binding,protein binding	mRNA splicing, via spliceosome
HeLa_Sg44 / HeLa_C1	P61019	P61019	0.179222	0.179222	0.280425	0.149418	99	P61019	RAB2A	Ras-related protein Rab-2A	RAB2A_HUMAN	15	13.2273	1.13227	HeLa_Sg44	HeLa_C1	Golgi membrane,nucleus,lysosomal membrane,endoplasmic reticulum membrane,Golgi apparatus,cytosol,endoplasmic reticulum-Golgi intermediate compartment membrane,melanosome,extracellular exosome	GTPase activity,protein binding,GTP binding,GDP binding	Golgi organization,protein transport,post-translational protein modification,ER to Golgi vesicle-mediated transport
HeLa_Sg44 / HeLa_C1	Q9H270	Q9H270	-0.235943	0.235943	0.280573	0.149472	44	Q9H270	VPS11	Vacuolar protein sorting-associated protein 11 homolog	VPS11_HUMAN	10	-15.087	0.84913	HeLa_Sg44	HeLa_C1	lysosome,lysosomal membrane,endosome,late endosome,autophagosome,clathrin-coated vesicle,endocytic vesicle,HOPS complex,late endosome membrane,early endosome	nucleotide binding,protein binding,protein domain specific binding,syntaxin binding,protein binding, bridging,metal ion binding	intracellular protein transport,vesicle docking involved in exocytosis,autophagy,endosome organization,lysosome organization,endosome to lysosome transport,regulation of protein stability,endosomal vesicle fusion,regulation of SNARE complex assembly,regulation of organelle assembly,positive regulation of cellular protein catabolic process,positive regulation of protein targeting to mitochondrion,positive regulation of early endosome to late endosome transport
HeLa_Sg44 / HeLa_C1	Q53GQ0	Q53GQ0	0.576281	0.576281	0.280721	0.149532	39	Q53GQ0	HSD17B12	Very-long-chain 3-oxoacyl-CoA reductase	DHB12_HUMAN	10	49.1	1.491	HeLa_Sg44	HeLa_C1	proteinaceous extracellular matrix,endoplasmic reticulum membrane,integral component of membrane	fibronectin binding,estradiol 17-beta-dehydrogenase activity,protein binding,collagen binding,heparin binding,long-chain-3-hydroxyacyl-CoA dehydrogenase activity,3-oxo-arachidoyl-CoA reductase activity,3-oxo-behenoyl-CoA reductase activity,3-oxo-lignoceroyl-CoA reductase activity,Requires Ontology	fatty acid biosynthetic process,estrogen biosynthetic process,positive regulation of cell-substrate adhesion,extracellular matrix organization,long-chain fatty-acyl-CoA biosynthetic process,oxidation-reduction process
HeLa_Sg44 / HeLa_C1	Q9H2K0	Q9H2K0	0.207783	0.207783	0.280914	0.149609	13	Q9H2K0	MTIF3	Translation initiation factor IF-3, mitochondrial	IF3M_HUMAN	8	15.4912	1.15491	HeLa_Sg44	HeLa_C1	mitochondrion	translation initiation factor activity,protein binding,translation factor activity, RNA binding,ribosome binding,ribosomal small subunit binding	ribosome disassembly,mitochondrial translational initiation
HeLa_Sg44 / HeLa_C1	Q8TE68	Q8TE68	2.06511	2.06511	0.281112	0.149693	6	Q8TE68	EPS8L1	Epidermal growth factor receptor kinase substrate 8-like protein 1	ES8L1_HUMAN	10	318.465	4.18465	HeLa_Sg44	HeLa_C1	cytosol,ruffle membrane,protein complex,extracellular exosome	actin binding,protein binding,T cell receptor binding,cadherin binding,Rho guanyl-nucleotide exchange factor activity,Rac guanyl-nucleotide exchange factor activity	Rho protein signal transduction,regulation of Rho protein signal transduction,regulation of molecular function,positive regulation of ruffle assembly
HeLa_Sg44 / HeLa_C1	O14647	O14647	-0.17004	0.17004	0.281455	0.149844	42	O14647	CHD2	Chromodomain-helicase-DNA-binding protein 2	CHD2_HUMAN	14	-11.1182	0.888818	HeLa_Sg44	HeLa_C1	nucleus,nucleoplasm,nucleolus,intracellular membrane-bounded organelle,extracellular exosome	core promoter sequence-specific DNA binding,DNA binding,RNA binding,ATP-dependent DNA helicase activity,protein binding,ATP binding,histone binding	transcription, DNA-templated,regulation of transcription from RNA polymerase II promoter,cellular response to DNA damage stimulus,muscle organ development,chromatin modification,DNA duplex unwinding,hematopoietic stem cell differentiation
HeLa_Sg44 / HeLa_C1	Q8N4Q0	Q8N4Q0	0.3657	0.3657	0.281522	0.149871	15	Q8N4Q0	ZADH2	Zinc-binding alcohol dehydrogenase domain-containing protein 2	ZADH2_HUMAN	5	28.8506	1.28851	HeLa_Sg44	HeLa_C1	mitochondrion,peroxisome	molecular_function,zinc ion binding,13-prostaglandin reductase activity,15-oxoprostaglandin 13-oxidase activity	prostaglandin metabolic process,biological_process,negative regulation of fat cell differentiation,oxidation-reduction process
HeLa_Sg44 / HeLa_C1	Q96DV4	Q96DV4	0.175507	0.175507	0.281989	0.150069	37	Q96DV4	MRPL38	39S ribosomal protein L38, mitochondrial	RM38_HUMAN	8	12.9362	1.12936	HeLa_Sg44	HeLa_C1	mitochondrial inner membrane,mitochondrial large ribosomal subunit		mitochondrial translational elongation,mitochondrial translational termination
HeLa_Sg44 / HeLa_C1	P14625	P14625	0.543184	0.543184	0.282211	0.150156	457	P14625	HSP90B1	Endoplasmin	ENPL_HUMAN	61	45.7185	1.45719	HeLa_Sg44	HeLa_C1	extracellular region,nucleus,endoplasmic reticulum,endoplasmic reticulum lumen,endoplasmic reticulum membrane,cytosol,plasma membrane,focal adhesion,membrane,midbody,extracellular matrix,endoplasmic reticulum chaperone complex,melanosome,protein complex,perinuclear region of cytoplasm,extracellular exosome,endocytic vesicle lumen	RNA binding,calcium ion binding,protein binding,ATP binding,protein phosphatase binding,low-density lipoprotein particle receptor binding,unfolded protein binding	response to hypoxia,toll-like receptor signaling pathway,receptor-mediated endocytosis,protein transport,ER-associated ubiquitin-dependent protein catabolic process,retrograde protein transport, ER to cytosol,actin rod assembly,protein folding in endoplasmic reticulum,response to endoplasmic reticulum stress,ATF6-mediated unfolded protein response,negative regulation of apoptotic process,regulation of phosphoprotein phosphatase activity,post-translational protein modification,cellular protein metabolic process,sequestering of calcium ion,cellular response to ATP
HeLa_Sg44 / HeLa_C1	Q8WV44	Q8WV44	2.23924	2.23924	0.282292	0.150192	6	Q8WV44	TRIM41	E3 ubiquitin-protein ligase TRIM41	TRI41_HUMAN	2	372.148	4.72148	HeLa_Sg44	HeLa_C1	nucleolus,cytoplasm,nuclear body	protein binding,zinc ion binding,transferase activity,identical protein binding	protein ubiquitination
HeLa_Sg44 / HeLa_C1	Q86W92	Q86W92	0.373368	0.373368	0.282574	0.150308	131	Q86W92	PPFIBP1	Liprin-beta-1	LIPB1_HUMAN	30	29.5374	1.29537	HeLa_Sg44	HeLa_C1	cytosol,plasma membrane,focal adhesion	cadherin binding	cell adhesion
HeLa_Sg44 / HeLa_C1	Q8WUM9	Q8WUM9	-0.779663	0.779663	0.282786	0.150389	13	Q8WUM9	SLC20A1	Sodium-dependent phosphate transporter 1	S20A1_HUMAN	6	-41.7497	0.582503	HeLa_Sg44	HeLa_C1	plasma membrane,integral component of plasma membrane,membrane	signal transducer activity,receptor activity,inorganic phosphate transmembrane transporter activity,high-affinity inorganic phosphate:sodium symporter activity,sodium:phosphate symporter activity,sodium:inorganic phosphate symporter activity,sodium-dependent phosphate transmembrane transporter activity	phosphate-containing compound metabolic process,transport,ion transport,signal transduction,phosphate ion transmembrane transport,sodium ion transmembrane transport,positive regulation of I-kappaB kinase/NF-kappaB signaling,sodium-dependent phosphate transport
HeLa_Sg44 / HeLa_C1	P01112	P01112	0.539986	0.539986	0.28285	0.150413	6	P01112	HRAS	GTPase HRas	RASH_HUMAN	3	45.3958	1.45396	HeLa_Sg44	HeLa_C1	Golgi membrane,nucleus,cytoplasm,Golgi apparatus,cytosol,plasma membrane,perinuclear region of cytoplasm	GTPase activity,protein binding,GTP binding,protein C-terminus binding,GDP binding	MAPK cascade,positive regulation of protein phosphorylation,stimulatory C-type lectin receptor signaling pathway,endocytosis,chemotaxis,cell cycle arrest,mitotic cell cycle checkpoint,signal transduction,cell surface receptor signaling pathway,epidermal growth factor receptor signaling pathway,Ras protein signal transduction,axon guidance,cell proliferation,positive regulation of cell proliferation,negative regulation of cell proliferation,animal organ morphogenesis,negative regulation of gene expression,positive regulation of cell migration,positive regulation of interferon-gamma production,negative regulation of GTPase activity,response to isolation stress,Fc-epsilon receptor signaling pathway,ERBB2 signaling pathway,T-helper 1 type immune response,defense response to protozoan,positive regulation of MAP kinase activity,positive regulation of MAPK cascade,negative regulation of neuron apoptotic process,positive regulation of GTPase activity,positive regulation of DNA replication,positive regulation of transcription from RNA polymerase II promoter,positive regulation of JNK cascade,positive regulation of Ras protein signal transduction,ephrin receptor signaling pathway,regulation of long-term neuronal synaptic plasticity,positive regulation of epithelial cell proliferation,T cell receptor signaling pathway,leukocyte migration,protein heterooligomerization,positive regulation of ERK1 and ERK2 cascade,cellular response to gamma radiation,positive regulation of wound healing,cellular senescence,intrinsic apoptotic signaling pathway,positive regulation of ruffle assembly,positive regulation of actin cytoskeleton reorganization,positive regulation of miRNA metabolic process
HeLa_Sg44 / HeLa_C1	Q86U44	Q86U44	0.0831011	0.0831011	0.283145	0.150521	56	Q86U44	METTL3	N6-adenosine-methyltransferase 70 kDa subunit	MTA70_HUMAN	13	5.92926	1.05929	HeLa_Sg44	HeLa_C1	nucleus,nucleoplasm,nuclear speck,MIS complex	mRNA binding,protein binding,RNA methyltransferase activity,mRNA (2'-O-methyladenosine-N6-)-methyltransferase activity,protein heterodimerization activity,S-adenosyl-L-methionine binding	mRNA splicing, via spliceosome,RNA methylation,adenosine to inosine editing,mRNA processing,mRNA catabolic process,cellular response to DNA damage stimulus,spermatogenesis,circadian rhythm,RNA metabolic process,stem cell population maintenance,forebrain radial glial cell differentiation,primary miRNA processing,cellular response to UV,gliogenesis,regulation of T cell differentiation,negative regulation of Notch signaling pathway,regulation of meiotic cell cycle,mRNA destabilization,mRNA methylation,endothelial to hematopoietic transition,regulation of hematopoietic stem cell differentiation,positive regulation of cap-independent translational initiation,primary miRNA methylation
HeLa_Sg44 / HeLa_C1	Q99700	Q99700	-0.033009	0.033009	0.283177	0.150534	79	Q99700	ATXN2	Ataxin-2	ATX2_HUMAN	16	-2.26203	0.97738	HeLa_Sg44	HeLa_C1	cytoplasm,Golgi apparatus,trans-Golgi network,cytosol,polysome,cytoplasmic stress granule,membrane,intracellular ribonucleoprotein complex,perinuclear region of cytoplasm	RNA binding,epidermal growth factor receptor binding,protein binding,protein C-terminus binding	negative regulation of receptor internalization,regulation of translation,regulation of cytoplasmic mRNA processing body assembly,RNA metabolic process,cytoplasmic mRNA processing body assembly,stress granule assembly,RNA transport
HeLa_Sg44 / HeLa_C1	O14965	O14965	0.381492	0.381492	0.283198	0.150543	27	O14965	AURKA	Aurora kinase A	AURKA_HUMAN	6	30.2689	1.30269	HeLa_Sg44	HeLa_C1	condensed nuclear chromosome, centromeric region,nucleus,nucleoplasm,centrosome,centriole,spindle,cytosol,cilium,microtubule cytoskeleton,midbody,spindle pole centrosome,chromosome passenger complex,germinal vesicle,axon hillock,pronucleus,perinuclear region of cytoplasm,spindle midzone,meiotic spindle,mitotic spindle pole,spindle microtubule	protein kinase activity,protein serine/threonine kinase activity,protein serine/threonine/tyrosine kinase activity,protein binding,ATP binding,protein kinase binding,ubiquitin protein ligase binding,histone serine kinase activity,protein heterodimerization activity	G2/M transition of mitotic cell cycle,mitotic cell cycle,protein phosphorylation,DNA damage response, signal transduction by p53 class mediator resulting in cell cycle arrest,spindle organization,mitotic spindle organization,spindle assembly involved in female meiosis I,mitotic centrosome separation,response to wounding,anterior/posterior axis specification,regulation of G2/M transition of mitotic cell cycle,negative regulation of G2/M transition of mitotic cell cycle,anaphase-promoting complex-dependent catabolic process,regulation of protein stability,negative regulation of protein binding,positive regulation of proteasomal ubiquitin-dependent protein catabolic process,regulation of cytokinesis,histone-serine phosphorylation,protein ubiquitination involved in ubiquitin-dependent protein catabolic process,negative regulation of apoptotic process,positive regulation of mitotic nuclear division,regulation of centrosome cycle,protein autophosphorylation,cell division,centrosome localization,protein localization to centrosome,liver regeneration,positive regulation of oocyte maturation,regulation of signal transduction by p53 class mediator,neuron projection extension
HeLa_Sg44 / HeLa_C1	Q969Q0	Q969Q0	0.0949375	0.0949375	0.28328	0.150575	7	Q969Q0	RPL36AL	60S ribosomal protein L36a-like	RL36L_HUMAN	2	6.80191	1.06802	HeLa_Sg44	HeLa_C1	nucleus,endoplasmic reticulum,cytosol,plasma membrane,cytosolic large ribosomal subunit	structural constituent of ribosome,protein binding	translation
HeLa_Sg44 / HeLa_C1	Q86UY8	Q86UY8	-0.230128	0.230128	0.283359	0.150608	6	Q86UY8	NT5DC3	5'-nucleotidase domain-containing protein 3	NT5D3_HUMAN	2	-14.7441	0.852559	HeLa_Sg44	HeLa_C1	receptor complex	5'-nucleotidase activity,metal ion binding	dephosphorylation
HeLa_Sg44 / HeLa_C1	Q9BRT3	Q9BRT3	0.262737	0.262737	0.28364	0.150727	17	Q9BRT3	MIEN1	Migration and invasion enhancer 1	MIEN1_HUMAN	4	19.9753	1.19975	HeLa_Sg44	HeLa_C1	cytosol,intrinsic component of the cytoplasmic side of the plasma membrane,extracellular exosome	protein binding	apoptotic process,positive regulation of cell migration,negative regulation of apoptotic process,positive regulation of filopodium assembly
HeLa_Sg44 / HeLa_C1	Q8NCL4	Q8NCL4	-0.0362554	0.0362554	0.283687	0.150743	15	Q8NCL4	GALNT6	Polypeptide N-acetylgalactosaminyltransferase 6	GALT6_HUMAN	4	-2.48172	0.975183	HeLa_Sg44	HeLa_C1	Golgi membrane,Golgi apparatus,integral component of membrane,perinuclear region of cytoplasm	polypeptide N-acetylgalactosaminyltransferase activity,carbohydrate binding,metal ion binding	protein O-linked glycosylation,O-glycan processing
HeLa_Sg44 / HeLa_C1	P42765	P42765	0.579858	0.579858	0.283842	0.150809	151	P42765	ACAA2	3-ketoacyl-CoA thiolase, mitochondrial	THIM_HUMAN	23	49.4702	1.4947	HeLa_Sg44	HeLa_C1	mitochondrion,mitochondrial inner membrane,mitochondrial matrix,extracellular exosome	RNA binding,acetyl-CoA C-acyltransferase activity,protein binding	fatty acid beta-oxidation,cholesterol biosynthetic process,cellular response to hypoxia,negative regulation of mitochondrial outer membrane permeabilization involved in apoptotic signaling pathway,negative regulation of mitochondrial membrane permeability involved in apoptotic process
HeLa_Sg44 / HeLa_C1	Q92820	Q92820	0.129169	0.129169	0.283843	0.150809	83	Q92820	GGH	Gamma-glutamyl hydrolase	GGH_HUMAN	14	9.36633	1.09366	HeLa_Sg44	HeLa_C1	extracellular region,extracellular space,nucleus,vacuole,cytosol,azurophil granule lumen,specific granule lumen,melanosome,extracellular exosome,tertiary granule lumen	exopeptidase activity,omega peptidase activity,gamma-glutamyl-peptidase activity	proteolysis,response to zinc ion,response to insulin,neutrophil degranulation,response to ethanol,tetrahydrofolylpolyglutamate metabolic process
HeLa_Sg44 / HeLa_C1	Q01968	Q01968	0.105313	0.105313	0.284037	0.15089	42	Q01968	OCRL	Inositol polyphosphate 5-phosphatase OCRL-1	OCRL_HUMAN	11	7.57277	1.07573	HeLa_Sg44	HeLa_C1	photoreceptor outer segment,nucleus,cytoplasm,early endosome,Golgi stack,Golgi-associated vesicle,trans-Golgi network,cytosol,plasma membrane,clathrin-coated pit,clathrin-coated vesicle,phagocytic vesicle membrane,early endosome membrane,extracellular exosome	phosphatidylinositol-4,5-bisphosphate 5-phosphatase activity,GTPase activator activity,protein binding,phosphatidylinositol phosphate 4-phosphatase activity,phosphatidylinositol-3,5-bisphosphate 5-phosphatase activity,Rac GTPase binding,inositol-1,4,5-trisphosphate 5-phosphatase activity,inositol-1,3,4,5-tetrakisphosphate 5-phosphatase activity,inositol phosphate phosphatase activity	in utero embryonic development,lipid metabolic process,phosphatidylinositol biosynthetic process,signal transduction,phosphatidylinositol-3-phosphate biosynthetic process,regulation of GTPase activity,positive regulation of GTPase activity,inositol phosphate metabolic process,phosphatidylinositol dephosphorylation,regulation of small GTPase mediated signal transduction,cilium morphogenesis,membrane organization
HeLa_Sg44 / HeLa_C1	Q8TEY7	Q8TEY7	-0.161365	0.161365	0.284231	0.15097	18	Q8TEY7	USP33	Ubiquitin carboxyl-terminal hydrolase 33	UBP33_HUMAN	5	-10.5822	0.894178	HeLa_Sg44	HeLa_C1	nucleoplasm,cytoplasm,Golgi apparatus,centrosome,cytosol,focal adhesion,VCB complex,cell body,perinuclear region of cytoplasm,autophagosome	G-protein coupled receptor binding,cysteine-type endopeptidase activity,thiol-dependent ubiquitin-specific protease activity,protein binding,zinc ion binding,Ral GTPase binding,thiol-dependent ubiquitinyl hydrolase activity,ubiquitin binding	ubiquitin-dependent protein catabolic process,endocytosis,axon guidance,regulation of G-protein coupled receptor protein signaling pathway,cellular response to starvation,regulation of autophagy,cell migration,protein deubiquitination,negative regulation of protein binding,positive regulation of protein binding,protein stabilization,centrosome duplication,protein K63-linked deubiquitination,protein K48-linked deubiquitination
HeLa_Sg44 / HeLa_C1	Q9BRR8	Q9BRR8	-0.403076	0.403076	0.284426	0.151055	7	Q9BRR8	GPATCH1	G patch domain-containing protein 1	GPTC1_HUMAN	2	-24.3756	0.756244	HeLa_Sg44	HeLa_C1	catalytic step 2 spliceosome	nucleic acid binding	mRNA splicing, via spliceosome
HeLa_Sg44 / HeLa_C1	P21796	P21796	0.480817	0.480817	0.284866	0.151227	144	P21796	VDAC1	Voltage-dependent anion-selective channel protein 1	VDAC1_HUMAN	24	39.5534	1.39553	HeLa_Sg44	HeLa_C1	nucleus,mitochondrion,mitochondrial outer membrane,mitochondrial inner membrane,mitochondrial permeability transition pore complex,plasma membrane,synaptic vesicle,membrane,mitochondrial nucleoid,myelin sheath,membrane raft,pore complex,extracellular exosome	protein binding,voltage-gated anion channel activity,porin activity,protein kinase binding,protein complex binding,identical protein binding,ion channel binding	behavioral fear response,anion transport,mitochondrial calcium ion transport,apoptotic process,neuron-neuron synaptic transmission,learning,viral process,macroautophagy,epithelial cell differentiation,anion transmembrane transport,regulation of mitophagy,negative regulation of reactive oxygen species metabolic process
HeLa_Sg44 / HeLa_C1	Q9ULU4	Q9ULU4	-0.210694	0.210694	0.285086	0.151312	69	Q9ULU4	ZMYND8	Protein kinase C-binding protein 1	PKCB1_HUMAN	19	-13.5879	0.864121	HeLa_Sg44	HeLa_C1	nucleus,cytoplasm,dendritic spine,dendritic shaft	RNA polymerase II regulatory region sequence-specific DNA binding,RNA polymerase II transcription corepressor activity,chromatin binding,transcription cofactor activity,protein binding,methylated histone binding,metal ion binding,protein N-terminus binding,repressing transcription factor binding,lysine-acetylated histone binding	transcription, DNA-templated,negative regulation of cell migration,positive regulation of filopodium assembly,positive regulation of dendritic spine development,modulation of excitatory postsynaptic potential,regulation of postsynaptic density protein 95 clustering,positive regulation of dendritic spine maintenance,negative regulation of transcription from RNA polymerase II promoter by histone modification
HeLa_Sg44 / HeLa_C1	P42679	P42679	1.14368	1.14368	0.285196	0.151356	6	P42679	MATK	Megakaryocyte-associated tyrosine-protein kinase	MATK_HUMAN	2	120.944	2.20944	HeLa_Sg44	HeLa_C1	cytosol,extrinsic component of cytoplasmic side of plasma membrane	protein tyrosine kinase activity,non-membrane spanning protein tyrosine kinase activity,receptor binding,protein binding,ATP binding	protein phosphorylation,transmembrane receptor protein tyrosine kinase signaling pathway,mesoderm development,cell proliferation,positive regulation of cell proliferation,cell differentiation,peptidyl-tyrosine autophosphorylation,ERBB2 signaling pathway,innate immune response
HeLa_Sg44 / HeLa_C1	P14621	P14621	0.0875171	0.0875171	0.28525	0.151375	12	P14621	ACYP2	Acylphosphatase-2	ACYP2_HUMAN	3	6.254	1.06254	HeLa_Sg44	HeLa_C1		acylphosphatase activity,protein binding,identical protein binding	phosphate-containing compound metabolic process
HeLa_Sg44 / HeLa_C1	Q9UIV1	Q9UIV1	-0.315501	0.315501	0.285312	0.151402	25	Q9UIV1	CNOT7	CCR4-NOT transcription complex subunit 7	CNOT7_HUMAN	6	-19.6428	0.803572	HeLa_Sg44	HeLa_C1	cytoplasmic mRNA processing body,nucleus,cytoplasm,cytosol,membrane,nuclear body,nuclear speck,CCR4-NOT complex,CCR4-NOT core complex,host cell PML body	3'-5'-exoribonuclease activity,transcriptional repressor activity, RNA polymerase II transcription factor binding,transcription factor activity, sequence-specific DNA binding,RNA binding,exoribonuclease activity,poly(A)-specific ribonuclease activity,signal transducer activity,protein binding,transcription factor binding,metal ion binding	negative regulation of transcription from RNA polymerase II promoter,nuclear-transcribed mRNA poly(A) tail shortening,deadenylation-dependent decapping of nuclear-transcribed mRNA,carbohydrate metabolic process,transcription, DNA-templated,DNA damage response, signal transduction by p53 class mediator resulting in cell cycle arrest,signal transduction,positive regulation of cell proliferation,negative regulation of cell proliferation,negative regulation of gene expression,gene silencing by RNA,cytoplasmic mRNA processing body assembly,gene silencing by miRNA,regulation of tyrosine phosphorylation of STAT protein,exonucleolytic nuclear-transcribed mRNA catabolic process involved in deadenylation-dependent decay,positive regulation of viral genome replication,negative regulation of transcription, DNA-templated,positive regulation of transcription from RNA polymerase II promoter,defense response to virus,positive regulation of nuclear-transcribed mRNA poly(A) tail shortening,negative regulation of type I interferon-mediated signaling pathway,positive regulation of mRNA catabolic process,RNA phosphodiester bond hydrolysis, exonucleolytic,positive regulation of nuclear-transcribed mRNA catabolic process, deadenylation-dependent decay
HeLa_Sg44 / HeLa_C1	Q99640	Q99640	-0.381276	0.381276	0.285484	0.151474	6	Q99640	PKMYT1	Membrane-associated tyrosine- and threonine-specific cdc2-inhibitory kinase	PMYT1_HUMAN	2	-23.2242	0.767758	HeLa_Sg44	HeLa_C1	Golgi membrane,nucleus,nucleoplasm,nucleolus,endoplasmic reticulum,endoplasmic reticulum membrane,Golgi apparatus,cytosol,membrane	protein kinase activity,protein serine/threonine kinase activity,protein binding,ATP binding,kinase activity,metal ion binding	regulation of cyclin-dependent protein serine/threonine kinase activity,G2/M transition of mitotic cell cycle,mitotic cell cycle,protein phosphorylation,regulation of mitotic nuclear division,negative regulation of phosphatase activity,regulation of cell cycle
HeLa_Sg44 / HeLa_C1	P50570	P50570	0.176791	0.176791	0.286805	0.151985	187	P50570	DNM2	Dynamin-2	DYN2_HUMAN	36	13.0367	1.13037	HeLa_Sg44	HeLa_C1	Golgi membrane,phagocytic cup,photoreceptor inner segment,nucleus,endosome,Golgi apparatus,trans-Golgi network,centrosome,cytosol,microtubule,plasma membrane,clathrin-coated pit,focal adhesion,postsynaptic density,lamellipodium,midbody,endocytic vesicle membrane,phagocytic vesicle membrane,mitochondrial membrane,ruffle membrane,protein complex,postsynaptic membrane,clathrin-coated endocytic vesicle,perinuclear region of cytoplasm,extracellular exosome,growth cone	GTPase activity,protein binding,GTP binding,microtubule binding,SH3 domain binding,enzyme binding,protein kinase binding,D2 dopamine receptor binding,protein complex binding,phosphatidylinositol 3-kinase regulatory subunit binding,WW domain binding,nitric-oxide synthase binding	G2/M transition of mitotic cell cycle,mitochondrial fission,G-protein coupled receptor internalization,ventricular septum development,dynamin family protein polymerization involved in mitochondrial fission,regulation of transcription, DNA-templated,Golgi to plasma membrane transport,endocytosis,receptor-mediated endocytosis,phagocytosis,signal transduction,spermatogenesis,response to light stimulus,positive regulation of lamellipodium assembly,antigen processing and presentation of exogenous peptide antigen via MHC class II,negative regulation of transforming growth factor beta receptor signaling pathway,regulation of axon extension,receptor internalization,transferrin transport,regulation of Rac protein signal transduction,aorta development,response to cocaine,positive regulation of apoptotic process,macropinocytosis,positive regulation of nitric oxide biosynthetic process,positive regulation of transcription, DNA-templated,synaptic vesicle transport,neuron projection morphogenesis,positive regulation of phagocytosis,regulation of nitric-oxide synthase activity,coronary vasculature development,membrane organization,membrane fusion,cellular response to carbon monoxide,cellular response to X-ray,cellular response to nitric oxide,positive regulation of substrate adhesion-dependent cell spreading,negative regulation of nonmotile primary cilium assembly,cellular response to dopamine,regulation of Golgi organization,positive regulation of sodium:potassium-exchanging ATPase activity,negative regulation of membrane tubulation
HeLa_Sg44 / HeLa_C1	Q96ME7	Q96ME7	0.326386	0.326386	0.286881	0.152012	41	Q96ME7	ZNF512	Zinc finger protein 512	ZN512_HUMAN	8	25.3869	1.25387	HeLa_Sg44	HeLa_C1	nucleus	DNA binding,metal ion binding	transcription, DNA-templated,regulation of transcription, DNA-templated
HeLa_Sg44 / HeLa_C1	O60238	O60238	-0.92314	0.92314	0.28701	0.152068	3	O60238	BNIP3L	BCL2/adenovirus E1B 19 kDa protein-interacting protein 3-like	BNI3L_HUMAN	2	-47.264	0.52736	HeLa_Sg44	HeLa_C1	nuclear envelope,mitochondrion,mitochondrial outer membrane,endoplasmic reticulum,cytosol,integral component of membrane,nuclear speck,intrinsic component of membrane	protein binding,lamin binding,identical protein binding,protein homodimerization activity,protein heterodimerization activity	negative regulation of mitochondrial membrane potential,viral process,positive regulation of macroautophagy,mitochondrial protein catabolic process,regulation of apoptotic process,positive regulation of apoptotic process,negative regulation of apoptotic process,defense response to virus,negative regulation of cell death,cellular response to hypoxia,mitochondrial outer membrane permeabilization,regulation of mitophagy,regulation of protein targeting to mitochondrion
HeLa_Sg44 / HeLa_C1	Q6ZT12	Q6ZT12	-0.957036	0.957036	0.287103	0.15211	7	Q6ZT12	UBR3	E3 ubiquitin-protein ligase UBR3	UBR3_HUMAN	2	-48.4886	0.515114	HeLa_Sg44	HeLa_C1	ubiquitin ligase complex,cytoplasm,integral component of membrane	ubiquitin-protein transferase activity,zinc ion binding,ubiquitin protein ligase activity	in utero embryonic development,suckling behavior,ubiquitin-dependent protein catabolic process,sensory perception of smell,embryo development,protein ubiquitination,olfactory behavior,ubiquitin-dependent protein catabolic process via the N-end rule pathway
HeLa_Sg44 / HeLa_C1	Q96CB8	Q96CB8	-0.200397	0.200397	0.287161	0.152133	21	Q96CB8	INTS12	Integrator complex subunit 12	INT12_HUMAN	6	-12.9689	0.870311	HeLa_Sg44	HeLa_C1	nucleus,nucleoplasm,integrator complex	protein binding,metal ion binding	snRNA processing,snRNA transcription from RNA polymerase II promoter
HeLa_Sg44 / HeLa_C1	Q8IX90	Q8IX90	-0.389047	0.389047	0.287199	0.152145	14	Q8IX90	SKA3	Spindle and kinetochore-associated protein 3	SKA3_HUMAN	6	-23.6366	0.763634	HeLa_Sg44	HeLa_C1	kinetochore,condensed chromosome outer kinetochore,cytoplasm,spindle microtubule	protein binding	mitotic cell cycle,chromosome segregation,regulation of microtubule polymerization or depolymerization,cell division
HeLa_Sg44 / HeLa_C1	P36957	P36957	-0.114809	0.114809	0.287516	0.152271	95	P36957	DLST	Dihydrolipoyllysine-residue succinyltransferase component of 2-oxoglutarate dehydrogenase complex, mitochondrial	ODO2_HUMAN	18	-7.64953	0.923505	HeLa_Sg44	HeLa_C1	nucleus,mitochondrial matrix,membrane,myelin sheath,oxoglutarate dehydrogenase complex,extracellular exosome	dihydrolipoyllysine-residue succinyltransferase activity	generation of precursor metabolites and energy,tricarboxylic acid cycle,lysine catabolic process,L-lysine catabolic process to acetyl-CoA via saccharopine,cellular nitrogen compound metabolic process
HeLa_Sg44 / HeLa_C1	Q6IQ21	Q6IQ21	0.777362	0.777362	0.287534	0.152278	4	Q6IQ21	ZNF770	Zinc finger protein 770	ZN770_HUMAN	2	71.3994	1.71399	HeLa_Sg44	HeLa_C1	nucleus	RNA polymerase II transcription factor activity, sequence-specific DNA binding,DNA binding,metal ion binding	transcription, DNA-templated,regulation of transcription from RNA polymerase II promoter
HeLa_Sg44 / HeLa_C1	Q9BVC6	Q9BVC6	0.0366849	0.0366849	0.287588	0.1523	33	Q9BVC6	TMEM109	Transmembrane protein 109	TM109_HUMAN	5	2.57541	1.02575	HeLa_Sg44	HeLa_C1	nuclear outer membrane,integral component of membrane,sarcoplasmic reticulum membrane,extracellular exosome	molecular_function,voltage-gated ion channel activity	ion transmembrane transport,regulation of ion transmembrane transport,intrinsic apoptotic signaling pathway in response to DNA damage by p53 class mediator,negative regulation of cell death,cellular response to gamma radiation
HeLa_Sg44 / HeLa_C1	Q9NV56	Q9NV56	-0.389776	0.389776	0.28776	0.152377	16	Q9NV56	MRGBP	MRG/MORF4L-binding protein	MRGBP_HUMAN	4	-23.6752	0.763248	HeLa_Sg44	HeLa_C1	nucleus,nucleoplasm,NuA4 histone acetyltransferase complex	protein binding	transcription, DNA-templated,regulation of transcription from RNA polymerase II promoter,histone acetylation,regulation of growth
HeLa_Sg44 / HeLa_C1	Q9NXR8	Q9NXR8	-0.837949	0.837949	0.287905	0.152441	9	Q9NXR8	ING3	Inhibitor of growth protein 3	ING3_HUMAN	3	-44.0562	0.559438	HeLa_Sg44	HeLa_C1	Swr1 complex,nucleus,nucleoplasm,Piccolo NuA4 histone acetyltransferase complex,NuA4 histone acetyltransferase complex	methylated histone binding,metal ion binding,histone acetyltransferase activity	transcription, DNA-templated,regulation of transcription, DNA-templated,regulation of growth,positive regulation of apoptotic process,histone H4 acetylation,histone H2A acetylation
HeLa_Sg44 / HeLa_C1	P57678	P57678	0.0943158	0.0943158	0.287967	0.152465	60	P57678	GEMIN4	Gem-associated protein 4	GEMI4_HUMAN	13	6.7559	1.06756	HeLa_Sg44	HeLa_C1	nucleoplasm,nucleolus,cytoplasm,cytosol,membrane,nuclear body,small nuclear ribonucleoprotein complex,SMN complex,SMN-Sm protein complex,extracellular exosome,Gemini of coiled bodies	protein binding	spliceosomal snRNP assembly,rRNA processing,nuclear import
HeLa_Sg44 / HeLa_C1	P50395	P50395	0.179417	0.179417	0.288488	0.152671	285	P50395	GDI2	Rab GDP dissociation inhibitor beta	GDIB_HUMAN	40	13.2426	1.13243	HeLa_Sg44	HeLa_C1	extracellular region,cytoplasm,Golgi apparatus,cytosol,focal adhesion,membrane,vesicle,secretory granule lumen,azurophil granule lumen,myelin sheath,extracellular exosome	RNA binding,Rab GDP-dissociation inhibitor activity,GTPase activator activity,protein binding,small GTPase binding	signal transduction,small GTPase mediated signal transduction,protein transport,neutrophil degranulation,positive regulation of GTPase activity,regulation of small GTPase mediated signal transduction
HeLa_Sg44 / HeLa_C1	O75529	O75529	-0.293129	0.293129	0.288966	0.15286	7	O75529	TAF5L	TAF5-like RNA polymerase II p300/CBP-associated factor-associated factor 65 kDa subunit 5L	TAF5L_HUMAN	3	-18.387	0.81613	HeLa_Sg44	HeLa_C1	nucleus,nuclear speck,STAGA complex,transcription factor TFTC complex,cytoplasmic ribonucleoprotein granule	transcription factor activity, sequence-specific DNA binding,transcription coactivator activity,protein binding,histone acetyltransferase activity	regulation of transcription, DNA-templated,transcription from RNA polymerase II promoter,histone H3 acetylation
HeLa_Sg44 / HeLa_C1	P07919	P07919	0.478253	0.478253	0.289176	0.152938	21	P07919	UQCRH	Cytochrome b-c1 complex subunit 6, mitochondrial	QCR6_HUMAN	3	39.3056	1.39306	HeLa_Sg44	HeLa_C1	mitochondrion,mitochondrial inner membrane,mitochondrial respiratory chain,mitochondrial respiratory chain complex III	protein binding,ubiquinol-cytochrome-c reductase activity	oxidative phosphorylation,mitochondrial electron transport, ubiquinol to cytochrome c,aerobic respiration,oxidation-reduction process
HeLa_Sg44 / HeLa_C1	Q9NQ55	Q9NQ55	0.149315	0.149315	0.289742	0.153179	79	Q9NQ55	PPAN	Suppressor of SWI4 1 homolog	SSF1_HUMAN	14	10.9043	1.10904	HeLa_Sg44	HeLa_C1	nucleus,nucleolus,preribosome, large subunit precursor	RNA binding,rRNA binding	ribosomal large subunit assembly
HeLa_Sg44 / HeLa_C1	P27816	P27816	0.137318	0.137318	0.289825	0.153209	292	P27816	MAP4	Microtubule-associated protein 4	MAP4_HUMAN	48	9.98586	1.09986	HeLa_Sg44	HeLa_C1	cytosol,microtubule,microtubule associated complex,plasma membrane,axoneme,postsynaptic density,microtubule cytoskeleton,neuron projection,extracellular exosome,mitotic spindle	RNA binding,structural molecule activity,protein binding,microtubule binding	mitotic spindle organization,neuron projection development,microtubule sliding,establishment of spindle orientation,cell division,negative regulation of nonmotile primary cilium assembly
HeLa_Sg44 / HeLa_C1	P36405	P36405	-0.029893	0.029893	0.289877	0.153226	56	P36405	ARL3	ADP-ribosylation factor-like protein 3	ARL3_HUMAN	11	-2.0507	0.979493	HeLa_Sg44	HeLa_C1	Golgi membrane,nucleus,Golgi apparatus,centrosome,spindle microtubule,cytoplasmic microtubule,cilium,midbody,photoreceptor connecting cilium,extracellular exosome	GTPase activity,protein binding,GTP binding,microtubule binding,GDP binding,metal ion binding	mitotic cytokinesis,kidney development,post-Golgi vesicle-mediated transport,smoothened signaling pathway,small GTPase mediated signal transduction,intraciliary transport,photoreceptor cell development,cilium morphogenesis
HeLa_Sg44 / HeLa_C1	P55196	P55196	0.145406	0.145406	0.290103	0.153323	25	P55196	MLLT4	Afadin	AFAD_HUMAN	41	10.6042	1.10604	HeLa_Sg44	HeLa_C1	nucleoplasm,cytosol,plasma membrane,cell-cell junction,cell-cell adherens junction,nuclear speck,cell junction	protein binding,protein C-terminus binding,Ras GTPase binding,cadherin binding	cell adhesion,signal transduction,cell-cell signaling,regulation of protein localization,adherens junction organization,positive regulation of GTPase activity,establishment of endothelial intestinal barrier
HeLa_Sg44 / HeLa_C1	Q96E14	Q96E14	0.30968	0.30968	0.290214	0.153366	8	Q96E14	RMI2	RecQ-mediated genome instability protein 2	RMI2_HUMAN	2	23.9433	1.23943	HeLa_Sg44	HeLa_C1	nucleoplasm,cytosol,nuclear speck	DNA binding	DNA synthesis involved in DNA repair,strand displacement,DNA replication,regulation of sister chromatid segregation,regulation of signal transduction by p53 class mediator
HeLa_Sg44 / HeLa_C1	Q6PCB5	Q6PCB5	0.0814365	0.0814365	0.290253	0.15338	10	Q6PCB5	RSBN1L	Round spermatid basic protein 1-like protein	RSBNL_HUMAN	3	5.8071	1.05807	HeLa_Sg44	HeLa_C1	nucleus
HeLa_Sg44 / HeLa_C1	Q13885	Q13885	0.222807	0.222807	0.290309	0.1534	40	Q13885	TUBB2A	Tubulin beta-2A chain	TBB2A_HUMAN	6	16.7002	1.167	HeLa_Sg44	HeLa_C1	nucleus,cytoplasm,microtubule,extracellular exosome,extracellular vesicle	GTPase activity,structural constituent of cytoskeleton,protein binding,GTP binding	cytoskeleton organization,microtubule-based process
HeLa_Sg44 / HeLa_C1	P62847	P62847	-0.0361505	0.0361505	0.290321	0.153405	71	P62847	RPS24	40S ribosomal protein S24	RS24_HUMAN	8	-2.47463	0.975254	HeLa_Sg44	HeLa_C1	nucleus,nucleoplasm,cytosol,small ribosomal subunit,membrane,cytosolic small ribosomal subunit	RNA binding,structural constituent of ribosome,translation initiation factor binding	nuclear-transcribed mRNA catabolic process, nonsense-mediated decay,maturation of SSU-rRNA from tricistronic rRNA transcript (SSU-rRNA, 5.8S rRNA, LSU-rRNA),rRNA processing,translation,translational initiation,SRP-dependent cotranslational protein targeting to membrane,viral transcription,erythrocyte homeostasis,ribosomal small subunit biogenesis
HeLa_Sg44 / HeLa_C1	Q14699	Q14699	-2.11479	2.11479	0.290413	0.153444	2	Q14699	RFTN1	Raftlin	RFTN1_HUMAN	2	-76.9121	0.230879	HeLa_Sg44	HeLa_C1	cytoplasm,endosome,plasma membrane,protein complex,membrane raft,extracellular exosome	double-stranded RNA binding	membrane raft assembly,T cell antigen processing and presentation,protein transport into membrane raft,interleukin-17 production,dsRNA transport,toll-like receptor 3 signaling pathway,growth,response to exogenous dsRNA,T cell receptor signaling pathway,B cell receptor signaling pathway,protein localization to membrane raft
HeLa_Sg44 / HeLa_C1	P49770	P49770	-0.0662146	0.0662146	0.290433	0.153453	64	P49770	EIF2B2	Translation initiation factor eIF-2B subunit beta	EI2BB_HUMAN	13	-4.48592	0.955141	HeLa_Sg44	HeLa_C1	cytoplasm,cytosol,eukaryotic translation initiation factor 2B complex	protein binding,ATP binding,GTP binding,translation initiation factor activity,guanyl-nucleotide exchange factor activity	ovarian follicle development,translational initiation,regulation of translational initiation,central nervous system development,response to heat,response to glucose,oligodendrocyte development,myelination,response to peptide hormone,cellular response to stimulus,regulation of molecular function
HeLa_Sg44 / HeLa_C1	Q9H8M2	Q9H8M2	-0.215845	0.215845	0.291137	0.153746	14	Q9H8M2	BRD9	Bromodomain-containing protein 9	BRD9_HUMAN	5	-13.8959	0.861041	HeLa_Sg44	HeLa_C1	cellular_component	nucleic acid binding,protein binding,lysine-acetylated histone binding	transcription, DNA-templated,regulation of transcription, DNA-templated,biological_process,chromatin modification
HeLa_Sg44 / HeLa_C1	Q86U86	Q86U86	0.126577	0.126577	0.291317	0.153818	114	Q86U86	PBRM1	Protein polybromo-1	PB1_HUMAN	28	9.17004	1.0917	HeLa_Sg44	HeLa_C1	nuclear chromosome,nucleoplasm,RSC complex	DNA binding,chromatin binding,protein binding	mitotic cell cycle,chromatin remodeling,transcription, DNA-templated,regulation of transcription, DNA-templated,negative regulation of cell proliferation,chromatin modification
HeLa_Sg44 / HeLa_C1	P46199	P46199	-0.343633	0.343633	0.29163	0.153946	39	P46199	MTIF2	Translation initiation factor IF-2, mitochondrial	IF2M_HUMAN	10	-21.1946	0.788054	HeLa_Sg44	HeLa_C1	nucleoplasm,mitochondrion	RNA binding,translation initiation factor activity,GTPase activity,GTP binding,translation factor activity, RNA binding,ribosomal small subunit binding	regulation of translational initiation,ribosome disassembly,mitochondrial translational initiation
HeLa_Sg44 / HeLa_C1	P45973	P45973	-0.144497	0.144497	0.291705	0.153977	48	P45973	CBX5	Chromobox protein homolog 5	CBX5_HUMAN	7	-9.53053	0.904695	HeLa_Sg44	HeLa_C1	histone deacetylase complex,kinetochore,nuclear chromosome, telomeric region,nucleus,nuclear envelope,nucleoplasm,nuclear heterochromatin,pericentric heterochromatin,nucleolus,chromocenter,transcriptional repressor complex,nuclear pericentric heterochromatin,macromolecular complex,histone methyltransferase complex,ribonucleoprotein complex,PML body	chromatin binding,protein binding,protein binding, bridging,methylated histone binding,identical protein binding,protein homodimerization activity,histone deacetylase binding,ribonucleoprotein complex binding,macromolecular complex binding,repressing transcription factor binding	negative regulation of transcription from RNA polymerase II promoter,blood coagulation,viral process,negative regulation of transcription, DNA-templated,negative regulation of G0 to G1 transition
HeLa_Sg44 / HeLa_C1	P78537	P78537	-0.143032	0.143032	0.291723	0.153982	14	P78537	BLOC1S1	Biogenesis of lysosome-related organelles complex 1 subunit 1	BL1S1_HUMAN	4	-9.43859	0.905614	HeLa_Sg44	HeLa_C1	extracellular space,mitochondrial intermembrane space,mitochondrial matrix,lysosomal membrane,cytosol,BLOC-1 complex,extracellular exosome,BORC complex,axon cytoplasm	protein binding	anterograde axonal transport,aerobic respiration,endosomal transport,peptidyl-lysine acetylation,neuron projection development,lysosome localization,melanosome organization,anterograde synaptic vesicle transport,platelet dense granule organization
HeLa_Sg44 / HeLa_C1	Q9HC21	Q9HC21	0.0199256	0.0199256	0.292391	0.154266	38	Q9HC21	SLC25A19	Mitochondrial thiamine pyrophosphate carrier	TPC_HUMAN	11	1.39072	1.01391	HeLa_Sg44	HeLa_C1	nucleus,mitochondrial inner membrane,integral component of mitochondrial inner membrane	thiamine transmembrane transporter activity,deoxynucleotide transmembrane transporter activity,thiamine pyrophosphate transporter activity	mitochondrial transport,deoxynucleotide transport,thiamine pyrophosphate transport,thiamine-containing compound metabolic process,thiamine transmembrane transport
HeLa_Sg44 / HeLa_C1	P49716	P49716	-0.752906	0.752906	0.29242	0.15428	4	P49716	CEBPD	CCAAT/enhancer-binding protein delta	CEBPD_HUMAN	4	-40.6593	0.593407	HeLa_Sg44	HeLa_C1	nucleoplasm	RNA polymerase II core promoter proximal region sequence-specific DNA binding,transcriptional activator activity, RNA polymerase II core promoter proximal region sequence-specific binding,protein binding	transcription from RNA polymerase II promoter,positive regulation of transcription from RNA polymerase II promoter
HeLa_Sg44 / HeLa_C1	Q9UQE7	Q9UQE7	0.176277	0.176277	0.292491	0.154305	362	Q9UQE7	SMC3	Structural maintenance of chromosomes protein 3	SMC3_HUMAN	63	12.9964	1.12996	HeLa_Sg44	HeLa_C1	chromosome, centromeric region,chromatin,lateral element,basement membrane,intracellular,nucleus,nucleoplasm,chromosome,cytosol,cohesin complex,nuclear matrix,meiotic cohesin complex,nuclear meiotic cohesin complex,mitotic spindle pole	chromatin binding,microtubule motor activity,protein binding,ATP binding,mediator complex binding,protein heterodimerization activity,beta-tubulin binding,dynein complex binding	mitotic cell cycle,regulation of DNA replication,DNA repair,sister chromatid cohesion,stem cell population maintenance,negative regulation of DNA endoreduplication,positive regulation by host of viral release from host cell,cell division,meiotic cell cycle,interaction with symbiont,regulation of mitotic spindle assembly
HeLa_Sg44 / HeLa_C1	Q969H4	Q969H4	-0.154126	0.154126	0.29268	0.154379	3	Q969H4	CNKSR1	Connector enhancer of kinase suppressor of ras 1	CNKR1_HUMAN	2	-10.1323	0.898677	HeLa_Sg44	HeLa_C1	plasma membrane,cell-cell junction,cell cortex	protein binding,protein binding, bridging	transmembrane receptor protein tyrosine kinase signaling pathway,Ras protein signal transduction,Rho protein signal transduction
HeLa_Sg44 / HeLa_C1	Q96AB3	Q96AB3	0.103361	0.103361	0.292797	0.154427	43	Q96AB3	ISOC2	Isochorismatase domain-containing protein 2	ISOC2_HUMAN	5	7.42734	1.07427	HeLa_Sg44	HeLa_C1	nucleus,cytoplasm	catalytic activity,protein binding	metabolic process,protein destabilization
HeLa_Sg44 / HeLa_C1	P11279	P11279	-0.0178087	0.0178087	0.292836	0.154442	39	P11279	LAMP1	Lysosome-associated membrane glycoprotein 1	LAMP1_HUMAN	7	-1.22682	0.987732	HeLa_Sg44	HeLa_C1	cytoplasm,lysosome,lysosomal membrane,late endosome,multivesicular body,cytosol,plasma membrane,integral component of plasma membrane,synaptic vesicle,external side of plasma membrane,endosome membrane,membrane,dendrite,azurophil granule membrane,sarcolemma,melanosome,neuronal cell body,cytolytic granule,autolysosome,perinuclear region of cytoplasm,phagolysosome membrane,extracellular exosome,alveolar lamellar body,ficolin-1-rich granule membrane	virus receptor activity,protein binding,enzyme binding,protein domain specific binding	granzyme-mediated apoptotic signaling pathway,neutrophil degranulation,positive regulation of natural killer cell degranulation,positive regulation of natural killer cell mediated cytotoxicity,viral entry into host cell,autophagic cell death,protein stabilization,establishment of protein localization to organelle,Golgi to lysosome transport,regulation of organelle transport along microtubule
HeLa_Sg44 / HeLa_C1	P61225	P61225	0.289217	0.289217	0.293104	0.154557	30	P61225	RAP2B	Ras-related protein Rap-2b	RAP2B_HUMAN	8	22.1977	1.22198	HeLa_Sg44	HeLa_C1	cytosol,plasma membrane,bicellular tight junction,membrane,specific granule membrane,cell-cell contact zone,membrane raft,recycling endosome membrane,extracellular exosome,tertiary granule membrane	GTPase activity,protein binding,GTP binding,GDP binding,protein domain specific binding	signal transduction,platelet activation,negative regulation of cell migration,positive regulation of protein autophosphorylation,Rap protein signal transduction,neutrophil degranulation,regulation of protein tyrosine kinase activity,platelet aggregation,microvillus assembly,establishment of endothelial intestinal barrier
HeLa_Sg44 / HeLa_C1	Q9Y2J4	Q9Y2J4	2.07462	2.07462	0.29316	0.154576	4	Q9Y2J4	AMOTL2	Angiomotin-like protein 2	AMOL2_HUMAN	2	321.233	4.21233	HeLa_Sg44	HeLa_C1	cytosol,bicellular tight junction,apical plasma membrane,recycling endosome	protein binding,identical protein binding	Wnt signaling pathway,hippo signaling
HeLa_Sg44 / HeLa_C1	P62273	P62273	1.10533	1.10533	0.293228	0.154605	32	P62273	RPS29	40S ribosomal protein S29	RS29_HUMAN	5	115.149	2.15149	HeLa_Sg44	HeLa_C1	nucleoplasm,cytosol,focal adhesion,small ribosomal subunit,cytosolic small ribosomal subunit,extracellular exosome	structural constituent of ribosome,zinc ion binding	nuclear-transcribed mRNA catabolic process, nonsense-mediated decay,rRNA processing,translation,translational initiation,SRP-dependent cotranslational protein targeting to membrane,viral transcription
HeLa_Sg44 / HeLa_C1	Q99575	Q99575	-0.0210337	0.0210337	0.293232	0.154605	122	Q99575	POP1	Ribonucleases P/MRP protein subunit POP1	POP1_HUMAN	27	-1.44737	0.985526	HeLa_Sg44	HeLa_C1	ribonuclease MRP complex,extracellular space,nucleoplasm,nucleolar ribonuclease P complex,nucleolus,multimeric ribonuclease P complex	ribonuclease MRP activity,RNA binding,ribonuclease P activity,protein binding	tRNA 5'-leader removal,tRNA processing,tRNA catabolic process,RNA phosphodiester bond hydrolysis, endonucleolytic
HeLa_Sg44 / HeLa_C1	Q9UP83	Q9UP83	0.557273	0.557273	0.293646	0.154776	52	Q9UP83	COG5	Conserved oligomeric Golgi complex subunit 5	COG5_HUMAN	12	47.1485	1.47148	HeLa_Sg44	HeLa_C1	Golgi membrane,nucleoplasm,Golgi apparatus,cytosol,membrane,Golgi transport complex,trans-Golgi network membrane	molecular_function,protein binding	ER to Golgi vesicle-mediated transport,intra-Golgi vesicle-mediated transport,protein transport
HeLa_Sg44 / HeLa_C1	Q96PV6	Q96PV6	-0.438193	0.438193	0.293817	0.15484	5	Q96PV6	LENG8	Leukocyte receptor cluster member 8	LENG8_HUMAN	2	-26.1941	0.738059	HeLa_Sg44	HeLa_C1		protein binding
HeLa_Sg44 / HeLa_C1	Q9HD34	Q9HD34	0.335372	0.335372	0.29421	0.154989	13	Q9HD34	LYRM4	LYR motif-containing protein 4	LYRM4_HUMAN	4	26.1703	1.2617	HeLa_Sg44	HeLa_C1	mitochondrial matrix,nuclear body		small molecule metabolic process
HeLa_Sg44 / HeLa_C1	Q86YR5	Q86YR5	-0.245953	0.245953	0.294266	0.155014	12	Q86YR5	GPSM1	G-protein-signaling modulator 1	GPSM1_HUMAN	4	-15.6741	0.843259	HeLa_Sg44	HeLa_C1	cytosol,plasma membrane,protein complex,Golgi membrane,endoplasmic reticulum membrane,cell cortex	GDP-dissociation inhibitor activity,protein binding	nervous system development,positive regulation of macroautophagy,cell differentiation,negative regulation of GTPase activity,negative regulation of guanyl-nucleotide exchange factor activity
HeLa_Sg44 / HeLa_C1	Q8TB37	Q8TB37	0.00224251	0.00224251	0.294416	0.155075	12	Q8TB37	NUBPL	Iron-sulfur protein NUBPL	NUBPL_HUMAN	3	0.15556	1.00156	HeLa_Sg44	HeLa_C1	mitochondrion,mitochondrial matrix,plasma membrane	ATP binding,metal ion binding,4 iron, 4 sulfur cluster binding	mitochondrial respiratory chain complex I assembly,mitochondrion morphogenesis
HeLa_Sg44 / HeLa_C1	Q8IZW8	Q8IZW8	-0.317715	0.317715	0.294419	0.155075	23	Q8IZW8	TNS4	Tensin-4	TENS4_HUMAN	23	-19.766	0.80234	HeLa_Sg44	HeLa_C1	cytosol,cytoskeleton,focal adhesion	actin binding,protein binding	apoptotic process,protein localization
HeLa_Sg44 / HeLa_C1	P22033	P22033	0.0595504	0.0595504	0.294705	0.155203	63	P22033	MUT	Methylmalonyl-CoA mutase, mitochondrial	MUTA_HUMAN	15	4.21409	1.04214	HeLa_Sg44	HeLa_C1	mitochondrion,mitochondrial matrix	GTPase activity,methylmalonyl-CoA mutase activity,protein binding,cobalamin binding,identical protein binding,protein homodimerization activity,metal ion binding,modified amino acid binding	cobalamin metabolic process,post-embryonic development,short-chain fatty acid catabolic process,positive regulation of GTPase activity,homocysteine metabolic process
HeLa_Sg44 / HeLa_C1	Q63ZY3	Q63ZY3	0.224616	0.224616	0.295531	0.155558	46	Q63ZY3	KANK2	KN motif and ankyrin repeat domain-containing protein 2	KANK2_HUMAN	11	16.8466	1.16847	HeLa_Sg44	HeLa_C1	cytoplasm,mitochondrion	protein binding	negative regulation of transcription from RNA polymerase II promoter,transcription, DNA-templated,apoptotic process,negative regulation of cell proliferation,negative regulation of intracellular estrogen receptor signaling pathway,negative regulation of programmed cell death,negative regulation of vitamin D receptor signaling pathway,negative regulation of G1/S transition of mitotic cell cycle
HeLa_Sg44 / HeLa_C1	O43353	O43353	-0.250566	0.250566	0.295727	0.155645	33	O43353	RIPK2	Receptor-interacting serine/threonine-protein kinase 2	RIPK2_HUMAN	8	-15.9433	0.840567	HeLa_Sg44	HeLa_C1	cytoplasm,cytosol,cytoskeleton,vesicle,protein complex	protein serine/threonine kinase activity,non-membrane spanning protein tyrosine kinase activity,signal transducer activity,receptor binding,protein binding,ATP binding,LIM domain binding,identical protein binding,protein homodimerization activity,CARD domain binding,caspase binding	MAPK cascade,activation of MAPK activity,positive regulation of cytokine-mediated signaling pathway,adaptive immune response,apoptotic process,inflammatory response,signal transduction,I-kappaB kinase/NF-kappaB signaling,JNK cascade,positive regulation of peptidyl-threonine phosphorylation,positive regulation of cell death,protein deubiquitination,peptidyl-tyrosine phosphorylation,positive regulation of protein ubiquitination,lipopolysaccharide-mediated signaling pathway,positive regulation of protein binding,positive regulation of chemokine production,positive regulation of interferon-alpha production,positive regulation of interferon-beta production,positive regulation of interferon-gamma production,positive regulation of interleukin-12 production,positive regulation of interleukin-2 production,positive regulation of interleukin-6 production,positive regulation of tumor necrosis factor production,positive regulation of immature T cell proliferation,positive regulation of peptidyl-serine phosphorylation,toll-like receptor 2 signaling pathway,toll-like receptor 4 signaling pathway,T cell proliferation,positive regulation of apoptotic process,negative regulation of apoptotic process,positive regulation of I-kappaB kinase/NF-kappaB signaling,response to exogenous dsRNA,innate immune response,positive regulation of T-helper 1 cell differentiation,positive regulation of transcription from RNA polymerase II promoter,positive regulation of JNK cascade,positive regulation of alpha-beta T cell proliferation,positive regulation of interleukin-1 beta secretion,positive regulation of peptidyl-tyrosine phosphorylation,defense response to Gram-positive bacterium,T cell receptor signaling pathway,positive regulation of NF-kappaB transcription factor activity,positive regulation of ERK1 and ERK2 cascade,nucleotide-binding oligomerization domain containing signaling pathway,nucleotide-binding oligomerization domain containing 1 signaling pathway,nucleotide-binding oligomerization domain containing 2 signaling pathway,response to interleukin-1,response to interleukin-12,response to interleukin-18,cellular response to lipoteichoic acid,cellular response to peptidoglycan,cellular response to muramyl dipeptide,activation of cysteine-type endopeptidase activity,positive regulation of xenophagy
HeLa_Sg44 / HeLa_C1	Q8TEA1	Q8TEA1	-0.395454	0.395454	0.296011	0.155754	2	Q8TEA1	NSUN6	Putative methyltransferase NSUN6	NSUN6_HUMAN	2	-23.975	0.76025	HeLa_Sg44	HeLa_C1	cytoplasm,cytosol	tRNA binding,tRNA (cytosine-5-)-methyltransferase activity	tRNA modification,tRNA methylation
HeLa_Sg44 / HeLa_C1	Q9BRP4	Q9BRP4	-0.252086	0.252086	0.29648	0.155934	17	Q9BRP4	PAAF1	Proteasomal ATPase-associated factor 1	PAAF1_HUMAN	5	-16.0319	0.839681	HeLa_Sg44	HeLa_C1	proteasome complex	protein binding	viral process
HeLa_Sg44 / HeLa_C1	Q16787	Q16787	-0.0650517	0.0650517	0.296618	0.155986	18	Q16787	LAMA3	Laminin subunit alpha-3	LAMA3_HUMAN	34	-4.40889	0.955911	HeLa_Sg44	HeLa_C1	extracellular region,basement membrane,laminin-5 complex,endoplasmic reticulum,extracellular matrix,extracellular exosome	receptor binding,structural molecule activity	cell adhesion,epidermis development,extracellular matrix disassembly,regulation of cell adhesion,extracellular matrix organization,regulation of cell migration,hemidesmosome assembly,endodermal cell differentiation,regulation of embryonic development
HeLa_Sg44 / HeLa_C1	Q15024	Q15024	-0.00493386	0.00493386	0.296906	0.156111	31	Q15024	EXOSC7	Exosome complex component RRP42	EXOS7_HUMAN	7	-0.341405	0.996586	HeLa_Sg44	HeLa_C1	nuclear exosome (RNase complex),cytoplasmic exosome (RNase complex),exosome (RNase complex),nucleoplasm,nucleolus,cytosol	3'-5'-exoribonuclease activity,RNA binding,protein binding,AU-rich element binding,exoribonuclease activity	exonucleolytic trimming to generate mature 3'-end of 5.8S rRNA from tricistronic rRNA transcript (SSU-rRNA, 5.8S rRNA, LSU-rRNA),rRNA processing,RNA catabolic process,nuclear-transcribed mRNA catabolic process, exonucleolytic, 3'-5',U1 snRNA 3'-end processing,U4 snRNA 3'-end processing,U5 snRNA 3'-end processing,regulation of mRNA stability,exonucleolytic nuclear-transcribed mRNA catabolic process involved in deadenylation-dependent decay,nuclear mRNA surveillance,nuclear polyadenylation-dependent rRNA catabolic process,nuclear polyadenylation-dependent tRNA catabolic process,nuclear polyadenylation-dependent mRNA catabolic process
HeLa_Sg44 / HeLa_C1	P46781	P46781	0.115353	0.115353	0.296944	0.156124	149	P46781	RPS9	40S ribosomal protein S9	RS9_HUMAN	21	8.32398	1.08324	HeLa_Sg44	HeLa_C1	nucleus,nucleoplasm,nucleolus,cytoplasm,cytosol,ribosome,focal adhesion,membrane,cytosolic small ribosomal subunit,intracellular ribonucleoprotein complex,extracellular exosome	RNA binding,structural constituent of ribosome,protein binding,rRNA binding,translation regulator activity	nuclear-transcribed mRNA catabolic process, nonsense-mediated decay,rRNA processing,translation,translational initiation,SRP-dependent cotranslational protein targeting to membrane,positive regulation of cell proliferation,viral transcription,positive regulation of translational fidelity
HeLa_Sg44 / HeLa_C1	P62873	P62873	0.158367	0.158367	0.297402	0.156312	12	P62873	GNB1	Guanine nucleotide-binding protein G(I)/G(S)/G(T) subunit beta-1	GBB1_HUMAN	3	11.6023	1.11602	HeLa_Sg44	HeLa_C1	photoreceptor inner segment,intracellular,lysosomal membrane,cytosol,heterotrimeric G-protein complex,plasma membrane,membrane,dendrite,photoreceptor outer segment membrane,myelin sheath,cell body,extracellular exosome,photoreceptor disc membrane,extracellular vesicle	GTPase activity,signal transducer activity,protein binding,spectrin binding,type 1 angiotensin receptor binding,protein complex binding,alkylglycerophosphoethanolamine phosphodiesterase activity,GTPase binding	protein folding,signal transduction,G-protein coupled receptor signaling pathway,adenylate cyclase-activating dopamine receptor signaling pathway,phospholipase C-activating G-protein coupled receptor signaling pathway,positive regulation of cytosolic calcium ion concentration,G-protein coupled acetylcholine receptor signaling pathway,Wnt signaling pathway, calcium modulating pathway,Ras protein signal transduction,cell proliferation,cardiac muscle cell apoptotic process,rhodopsin mediated signaling pathway,platelet activation,sensory perception of taste,retina development in camera-type eye,protein heterotrimerization,cellular response to glucagon stimulus,cellular response to prostaglandin E stimulus,cellular response to hypoxia,cellular response to catecholamine stimulus
HeLa_Sg44 / HeLa_C1	Q15043	Q15043	0.231434	0.231434	0.297678	0.15642	13	Q15043	SLC39A14	Zinc transporter ZIP14	S39AE_HUMAN	3	17.4001	1.174	HeLa_Sg44	HeLa_C1	cytoplasm,plasma membrane,integral component of plasma membrane,integral component of membrane,lamellipodium	zinc ion transmembrane transporter activity,ferrous iron transmembrane transporter activity	cellular zinc ion homeostasis,zinc II ion transmembrane transport,zinc II ion transmembrane import,ferrous iron transmembrane transport
HeLa_Sg44 / HeLa_C1	P20719	P20719	-0.317216	0.317216	0.297912	0.156518	4	P20719	HOXA5	Homeobox protein Hox-A5	HXA5_HUMAN	2	-19.7383	0.802617	HeLa_Sg44	HeLa_C1	nucleus	RNA polymerase II core promoter proximal region sequence-specific DNA binding,transcriptional activator activity, RNA polymerase II core promoter proximal region sequence-specific binding,DNA binding,transcription factor activity, sequence-specific DNA binding,protein binding	respiratory system process,transcription from RNA polymerase II promoter,anterior/posterior pattern specification,positive regulation of receptor biosynthetic process,cell migration,negative regulation of angiogenesis,thyroid gland development,regulation of mammary gland epithelial cell proliferation,multicellular organism growth,positive regulation of apoptotic process,positive regulation of myeloid cell differentiation,negative regulation of erythrocyte differentiation,positive regulation of transcription from RNA polymerase II promoter,lung alveolus development,embryonic skeletal system morphogenesis,bronchiole development,epithelial tube branching involved in lung morphogenesis,lung goblet cell differentiation,lung-associated mesenchyme development,trachea cartilage morphogenesis,intestinal epithelial cell maturation,mesenchymal-epithelial cell signaling,mammary gland epithelial cell differentiation,mammary gland alveolus development,cell-cell signaling involved in mammary gland development
HeLa_Sg44 / HeLa_C1	Q8N983	Q8N983	0.23422	0.23422	0.297918	0.15652	42	Q8N983	MRPL43	39S ribosomal protein L43, mitochondrial	RM43_HUMAN	9	17.627	1.17627	HeLa_Sg44	HeLa_C1	mitochondrial inner membrane,mitochondrial ribosome,mitochondrial large ribosomal subunit	RNA binding,structural constituent of ribosome,protein binding	translation,mitochondrial translational elongation,mitochondrial translational termination
HeLa_Sg44 / HeLa_C1	Q9ULQ1	Q9ULQ1	-0.38904	0.38904	0.298017	0.156558	10	Q9ULQ1	TPCN1	Two pore calcium channel protein 1	TPC1_HUMAN	3	-23.6363	0.763637	HeLa_Sg44	HeLa_C1	lysosome,lysosomal membrane,endosome,plasma membrane,endosome membrane,integral component of membrane	voltage-gated calcium channel activity,protein binding,identical protein binding,NAADP-sensitive calcium-release channel activity	positive regulation of autophagy,ion transmembrane transport,regulation of ion transmembrane transport,release of sequestered calcium ion into cytosol,membrane depolarization during action potential
HeLa_Sg44 / HeLa_C1	P98174	P98174	0.360924	0.360924	0.298191	0.156632	9	P98174	FGD1	FYVE, RhoGEF and PH domain-containing protein 1	FGD1_HUMAN	3	28.4248	1.28425	HeLa_Sg44	HeLa_C1	ruffle,cytoplasm,Golgi apparatus,cytosol,cytoskeleton,lamellipodium	guanyl-nucleotide exchange factor activity,Rho guanyl-nucleotide exchange factor activity,small GTPase binding,metal ion binding	cytoskeleton organization,signal transduction,G-protein coupled receptor signaling pathway,multicellular organism development,regulation of cell shape,animal organ morphogenesis,actin cytoskeleton organization,regulation of Rho protein signal transduction,positive regulation of apoptotic process,regulation of GTPase activity,filopodium assembly,regulation of small GTPase mediated signal transduction
HeLa_Sg44 / HeLa_C1	Q14249	Q14249	-0.0896869	0.0896869	0.298295	0.156669	8	Q14249	ENDOG	Endonuclease G, mitochondrial	NUCG_HUMAN	2	-6.02733	0.939727	HeLa_Sg44	HeLa_C1	nucleus,mitochondrion,cytosol,perikaryon	nucleic acid binding,endonuclease activity,deoxyribonuclease activity,protein binding,metal ion binding	in utero embryonic development,apoptotic DNA fragmentation,DNA recombination,aging,response to mechanical stimulus,response to estradiol,response to tumor necrosis factor,neuron death in response to oxidative stress,response to antibiotic,cellular response to calcium ion,cellular response to glucose stimulus,cellular response to hypoxia,positive regulation of hydrogen peroxide-mediated programmed cell death,positive regulation of apoptotic DNA fragmentation
HeLa_Sg44 / HeLa_C1	O15231	O15231	0.586863	0.586863	0.298459	0.156735	18	O15231	ZNF185	Zinc finger protein 185	ZN185_HUMAN	23	50.1977	1.50198	HeLa_Sg44	HeLa_C1	cytoplasm,focal adhesion,actin cytoskeleton	zinc ion binding,actin filament binding
HeLa_Sg44 / HeLa_C1	Q9NRP2	Q9NRP2	0.786392	0.786392	0.298595	0.156791	10	Q9NRP2	CMC2	COX assembly mitochondrial protein 2 homolog	COXM2_HUMAN	3	72.4756	1.72476	HeLa_Sg44	HeLa_C1	mitochondrion
HeLa_Sg44 / HeLa_C1	P31943	P31943	0.215936	0.215936	0.298653	0.156819	147	P31943	HNRNPH1	Heterogeneous nuclear ribonucleoprotein H	HNRH1_HUMAN	20	16.1457	1.16146	HeLa_Sg44	HeLa_C1	nucleus,nucleoplasm,cytosol,membrane,catalytic step 2 spliceosome	RNA binding,protein binding,poly(U) RNA binding	mRNA splicing, via spliceosome,RNA processing,fibroblast growth factor receptor signaling pathway,RNA metabolic process,regulation of RNA splicing
HeLa_Sg44 / HeLa_C1	Q96G46	Q96G46	0.135481	0.135481	0.298862	0.156912	79	Q96G46	DUS3L	tRNA-dihydrouridine(47) synthase [NAD(P)(+)]-like	DUS3L_HUMAN	20	9.84586	1.09846	HeLa_Sg44	HeLa_C1		RNA binding,tRNA dihydrouridine synthase activity,metal ion binding,flavin adenine dinucleotide binding	tRNA dihydrouridine synthesis,oxidation-reduction process
HeLa_Sg44 / HeLa_C1	P31153	P31153	0.406454	0.406454	0.298868	0.156914	103	P31153	MAT2A	S-adenosylmethionine synthase isoform type-2	METK2_HUMAN	18	32.5424	1.32542	HeLa_Sg44	HeLa_C1	cytosol,methionine adenosyltransferase complex	methionine adenosyltransferase activity,protein binding,ATP binding,identical protein binding,metal ion binding	S-adenosylmethionine biosynthetic process,one-carbon metabolic process,methylation,protein hexamerization,protein heterooligomerization,cellular response to leukemia inhibitory factor
HeLa_Sg44 / HeLa_C1	Q9BW04	Q9BW04	1.08856	1.08856	0.298923	0.156937	3	Q9BW04	SARG	Specifically androgen-regulated gene protein	SARG_HUMAN	23	112.662	2.12662	HeLa_Sg44	HeLa_C1	cytoplasm,cytosol,plasma membrane,extracellular exosome	molecular_function,protein binding	biological_process
HeLa_Sg44 / HeLa_C1	Q02224	Q02224	-0.350341	0.350341	0.298952	0.156948	6	Q02224	CENPE	Centromere-associated protein E	CENPE_HUMAN	2	-21.5602	0.784398	HeLa_Sg44	HeLa_C1	chromosome, centromeric region,kinetochore,condensed chromosome, centromeric region,nucleus,nucleoplasm,chromosome,kinetochore microtubule,cytosol,kinesin complex,microtubule,microtubule cytoskeleton,membrane,midbody,mitotic spindle midzone,condensed chromosome outer kinetochore	microtubule motor activity,protein binding,ATP binding,microtubule binding,ATPase activity,kinetochore binding	mitotic cell cycle,retrograde vesicle-mediated transport, Golgi to ER,microtubule-based movement,mitotic spindle organization,chromosome segregation,sister chromatid cohesion,mitotic chromosome movement towards spindle pole,mitotic metaphase plate congression,multicellular organism development,antigen processing and presentation of exogenous peptide antigen via MHC class II,regulation of mitotic metaphase/anaphase transition,positive regulation of protein kinase activity,cell division,metaphase plate congression,attachment of mitotic spindle microtubules to kinetochore,kinetochore assembly,microtubule plus-end directed mitotic chromosome migration,lateral attachment of mitotic spindle microtubules to kinetochore
HeLa_Sg44 / HeLa_C1	Q15070	Q15070	0.138001	0.138001	0.299224	0.157055	58	Q15070	OXA1L	Mitochondrial inner membrane protein OXA1L	OXA1L_HUMAN	10	10.0379	1.10038	HeLa_Sg44	HeLa_C1	mitochondrion,mitochondrial respiratory chain,mitochondrial membrane,integral component of mitochondrial membrane,protein complex	protein binding,protein homodimerization activity,mitochondrial ribosome binding	protein complex assembly,aerobic respiration,negative regulation of ATPase activity,mitochondrial respiratory chain complex I assembly,mitochondrial proton-transporting ATP synthase complex assembly,protein insertion into membrane,protein tetramerization,negative regulation of oxidoreductase activity,oxidation-reduction process,mitochondrial respiratory chain complex I biogenesis
HeLa_Sg44 / HeLa_C1	Q9UNW1	Q9UNW1	-0.0609282	0.0609282	0.299566	0.157181	16	Q9UNW1	MINPP1	Multiple inositol polyphosphate phosphatase 1	MINP1_HUMAN	6	-4.13528	0.958647	HeLa_Sg44	HeLa_C1	endoplasmic reticulum,endoplasmic reticulum lumen,extracellular exosome	acid phosphatase activity,inositol-1,3,4,5,6-pentakisphosphate 3-phosphatase activity,bisphosphoglycerate 3-phosphatase activity,inositol-1,3,4,5-tetrakisphosphate 3-phosphatase activity,inositol phosphate phosphatase activity,inositol hexakisphosphate 2-phosphatase activity,protein histidine phosphatase activity	ossification,protein dephosphorylation,polyphosphate metabolic process,bone mineralization,inositol phosphate metabolic process
HeLa_Sg44 / HeLa_C1	Q9NNW5	Q9NNW5	0.0963623	0.0963623	0.300038	0.157369	19	Q9NNW5	WDR6	WD repeat-containing protein 6	WDR6_HUMAN	5	6.90744	1.06907	HeLa_Sg44	HeLa_C1	cytoplasm,cytosol,plasma membrane,COP9 signalosome	RNA binding,protein binding	cell cycle arrest,negative regulation of cell proliferation,negative regulation of autophagy
HeLa_Sg44 / HeLa_C1	Q9BSF4	Q9BSF4	-0.130439	0.130439	0.300102	0.157393	11	Q9BSF4	C19orf52	Uncharacterized protein C19orf52	CS052_HUMAN	3	-8.64466	0.913553	HeLa_Sg44	HeLa_C1	mitochondrial inner membrane,mitochondrial intermembrane space,integral component of membrane,mitochondrial inner membrane protein insertion complex	protein binding	protein import into mitochondrial inner membrane
HeLa_Sg44 / HeLa_C1	P13804	P13804	0.0842385	0.0842385	0.300117	0.157399	124	P13804	ETFA	Electron transfer flavoprotein subunit alpha, mitochondrial	ETFA_HUMAN	18	6.0128	1.06013	HeLa_Sg44	HeLa_C1	mitochondrion,mitochondrial matrix,extracellular exosome	protein binding,electron carrier activity,oxidoreductase activity,flavin adenine dinucleotide binding	respiratory electron transport chain,fatty acid beta-oxidation using acyl-CoA dehydrogenase
HeLa_Sg44 / HeLa_C1	Q8TEK3	Q8TEK3	-0.64636	0.64636	0.300213	0.157441	6	Q8TEK3	DOT1L	Histone-lysine N-methyltransferase, H3 lysine-79 specific	DOT1L_HUMAN	3	-36.111	0.63889	HeLa_Sg44	HeLa_C1	chromosome, telomeric region,nucleus,nucleoplasm,intracellular membrane-bounded organelle,protein complex	DNA binding,protein binding,histone-lysine N-methyltransferase activity,histone methyltransferase activity (H3-K79 specific),histone methyltransferase activity	DNA damage checkpoint,DNA repair,chromatin silencing at telomere,positive regulation of cell proliferation,telomere organization,histone H3-K79 methylation,positive regulation of transcription from RNA polymerase II promoter,regulation of JAK-STAT cascade,regulation of transcription regulatory region DNA binding
HeLa_Sg44 / HeLa_C1	Q969Q5	Q969Q5	-0.0968169	0.0968169	0.300303	0.157482	7	Q969Q5	RAB24	Ras-related protein Rab-24	RAB24_HUMAN	2	-6.49061	0.935094	HeLa_Sg44	HeLa_C1	mitochondrion,autophagosome,cytosol,plasma membrane,secretory granule membrane	GTPase activity,protein binding,GTP binding	autophagy,protein transport,neutrophil degranulation
HeLa_Sg44 / HeLa_C1	Q9Y5Z4	Q9Y5Z4	0.367199	0.367199	0.30058	0.157589	37	Q9Y5Z4	HEBP2	Heme-binding protein 2	HEBP2_HUMAN	9	28.9846	1.28985	HeLa_Sg44	HeLa_C1	extracellular region,cytoplasm,mitochondrion,azurophil granule lumen,extracellular exosome	protein binding	negative regulation of mitochondrial membrane potential,positive regulation of necrotic cell death,positive regulation of mitochondrial membrane permeability,neutrophil degranulation,regulation of response to reactive oxygen species
HeLa_Sg44 / HeLa_C1	Q6P1X5	Q6P1X5	0.225194	0.225194	0.300617	0.157605	11	Q6P1X5	TAF2	Transcription initiation factor TFIID subunit 2	TAF2_HUMAN	7	16.8934	1.16893	HeLa_Sg44	HeLa_C1	nucleoplasm,transcription factor TFIID complex,transcription factor TFTC complex	RNA polymerase II transcription factor activity, TBP-class protein binding, involved in preinitiation complex assembly,chromatin binding,protein binding,sequence-specific DNA binding,transcription regulatory region DNA binding,transcription factor activity, RNA polymerase II core promoter sequence-specific binding involved in preinitiation complex assembly	G2/M transition of mitotic cell cycle,transcription from RNA polymerase II promoter,transcription initiation from RNA polymerase II promoter,transcription elongation from RNA polymerase II promoter,response to organic cyclic compound,positive regulation of transcription from RNA polymerase II promoter,RNA polymerase II transcriptional preinitiation complex assembly,regulation of signal transduction by p53 class mediator
HeLa_Sg44 / HeLa_C1	Q8TAF3	Q8TAF3	-0.127176	0.127176	0.300974	0.157749	36	Q8TAF3	WDR48	WD repeat-containing protein 48	WDR48_HUMAN	10	-8.43781	0.915622	HeLa_Sg44	HeLa_C1	nucleus,nucleoplasm,lysosome,late endosome,intracellular membrane-bounded organelle	protein binding,thiol-dependent ubiquitinyl hydrolase activity	double-strand break repair via homologous recombination,spermatogenesis,single fertilization,viral process,protein deubiquitination,multicellular organism growth,skin development,embryonic organ development,skeletal system morphogenesis,homeostasis of number of cells,positive regulation of epithelial cell proliferation,seminiferous tubule development,regulation of protein monoubiquitination
HeLa_Sg44 / HeLa_C1	Q03252	Q03252	0.349461	0.349461	0.301011	0.157765	216	Q03252	LMNB2	Lamin-B2	LMNB2_HUMAN	40	27.4084	1.27408	HeLa_Sg44	HeLa_C1	nuclear inner membrane,lamin filament,nuclear membrane	molecular_function,structural molecule activity,protein binding	biological_process
HeLa_Sg44 / HeLa_C1	Q92572	Q92572	0.172877	0.172877	0.301314	0.157884	35	Q92572	AP3S1	AP-3 complex subunit sigma-1	AP3S1_HUMAN	8	12.7304	1.1273	HeLa_Sg44	HeLa_C1	Golgi apparatus,AP-type membrane coat adaptor complex,AP-3 adaptor complex,transport vesicle,cytoplasmic vesicle membrane,intracellular membrane-bounded organelle,axon cytoplasm	transporter activity,protein binding,protein transporter activity	intracellular protein transport,anterograde axonal transport,insulin receptor signaling pathway,anterograde synaptic vesicle transport
HeLa_Sg44 / HeLa_C1	Q96FS4	Q96FS4	-0.273052	0.273052	0.301591	0.158002	16	Q96FS4	SIPA1	Signal-induced proliferation-associated protein 1	SIPA1_HUMAN	5	-17.2433	0.827567	HeLa_Sg44	HeLa_C1	nucleus,cytosol,membrane,transport vesicle,protein complex,perinuclear region of cytoplasm	GTPase activator activity,protein binding,protein C-terminus binding	cytoskeleton organization,negative regulation of cell adhesion,signal transduction,cell proliferation,negative regulation of cell growth,intracellular signal transduction,cellular response to water deprivation,positive regulation of GTPase activity,negative regulation of cell cycle,regulation of small GTPase mediated signal transduction
HeLa_Sg44 / HeLa_C1	Q9P0P8	Q9P0P8	-0.115759	0.115759	0.301602	0.158005	8	Q9P0P8	C6orf203	Uncharacterized protein C6orf203	CF203_HUMAN	2	-7.7103	0.922897	HeLa_Sg44	HeLa_C1	mitochondrion
HeLa_Sg44 / HeLa_C1	O15439	O15439	0.107693	0.107693	0.301647	0.158025	83	O15439	ABCC4	Multidrug resistance-associated protein 4	MRP4_HUMAN	23	7.75042	1.0775	HeLa_Sg44	HeLa_C1	plasma membrane,integral component of plasma membrane,membrane,basolateral plasma membrane,platelet dense granule membrane	ATP binding,ATPase activity, coupled to transmembrane movement of ions, phosphorylative mechanism,15-hydroxyprostaglandin dehydrogenase (NAD+) activity,ATPase activity, coupled to transmembrane movement of substances,ATPase-coupled anion transmembrane transporter activity	platelet degranulation,biological_process,response to organonitrogen compound,response to organic cyclic compound,prostaglandin secretion,response to drug,positive regulation of smooth muscle cell proliferation,transmembrane transport,oxidation-reduction process,cilium morphogenesis,Requires Ontology
HeLa_Sg44 / HeLa_C1	Q15036	Q15036	0.410303	0.410303	0.30182	0.158095	10	Q15036	SNX17	Sorting nexin-17	SNX17_HUMAN	4	32.8965	1.32896	HeLa_Sg44	HeLa_C1	endosome,early endosome,Golgi apparatus,cytosol,endosome membrane,membrane,cytoplasmic vesicle membrane,cytoplasmic vesicle,intracellular membrane-bounded organelle,protein complex	receptor binding,protein binding,protein C-terminus binding,phosphatidylinositol binding,low-density lipoprotein particle receptor binding	cardiac septum development,cholesterol catabolic process,intracellular protein transport,receptor-mediated endocytosis,signal transduction,endosomal transport,regulation of endocytosis,aorta development,coronary vasculature development,retrograde transport, endosome to plasma membrane
HeLa_Sg44 / HeLa_C1	P30679	P30679	5.28479	5.28479	0.302013	0.158169	2	P30679	GNA15	Guanine nucleotide-binding protein subunit alpha-15	GNA15_HUMAN	7	3798.35	38.9835	HeLa_Sg44	HeLa_C1	heterotrimeric G-protein complex,plasma membrane	G-protein coupled receptor binding,GTPase activity,signal transducer activity,GTP binding,G-protein beta/gamma-subunit complex binding,metal ion binding	G-protein coupled receptor signaling pathway,adenylate cyclase-modulating G-protein coupled receptor signaling pathway,activation of phospholipase C activity,positive regulation of cytosolic calcium ion concentration,phospholipase C-activating G-protein coupled acetylcholine receptor signaling pathway,platelet activation,phospholipase C-activating dopamine receptor signaling pathway
HeLa_Sg44 / HeLa_C1	Q14019	Q14019	-0.150881	0.150881	0.302719	0.158451	61	Q14019	COTL1	Coactosin-like protein	COTL1_HUMAN	10	-9.92998	0.9007	HeLa_Sg44	HeLa_C1	extracellular region,nucleus,cytoskeleton,secretory granule lumen,extracellular exosome,ficolin-1-rich granule lumen	actin binding,protein binding,enzyme binding	biological_process,neutrophil degranulation,defense response to fungus
HeLa_Sg44 / HeLa_C1	O95372	O95372	0.283237	0.283237	0.302716	0.158451	50	O95372	LYPLA2	Acyl-protein thioesterase 2	LYPA2_HUMAN	8	21.6923	1.21692	HeLa_Sg44	HeLa_C1	cytoplasm,Golgi stack,cytosol,extracellular exosome	palmitoyl-(protein) hydrolase activity,cadherin binding,carboxylic ester hydrolase activity	protein depalmitoylation,fatty acid metabolic process,axon guidance
HeLa_Sg44 / HeLa_C1	Q96AE7	Q96AE7	0.166292	0.166292	0.303015	0.158563	19	Q96AE7	TTC17	Tetratricopeptide repeat protein 17	TTC17_HUMAN	6	12.2171	1.12217	HeLa_Sg44	HeLa_C1	cytoplasm,cytosol,plasma membrane,actin cytoskeleton	protein binding	actin filament polymerization,cilium organization
HeLa_Sg44 / HeLa_C1	Q6YHU6	Q6YHU6	0.873291	0.873291	0.303207	0.158636	6	Q6YHU6	THADA	Thyroid adenoma-associated protein	THADA_HUMAN	2	83.1836	1.83184	HeLa_Sg44	HeLa_C1	cytoplasmic side of endoplasmic reticulum membrane	protein binding	negative regulation of endoplasmic reticulum calcium ion concentration,lipid homeostasis,negative regulation of calcium-transporting ATPase activity,adaptive thermogenesis
HeLa_Sg44 / HeLa_C1	P35659	P35659	0.347117	0.347117	0.303248	0.158653	123	P35659	DEK	Protein DEK	DEK_HUMAN	19	27.2016	1.27202	HeLa_Sg44	HeLa_C1	nucleus,nucleoplasm,contractile fiber	DNA binding,chromatin binding,RNA binding,histone binding	chromatin remodeling,regulation of transcription from RNA polymerase II promoter,transcription from RNA polymerase II promoter,signal transduction,chromatin modification,viral genome replication,positive regulation of gene expression, epigenetic,regulation of double-strand break repair,regulation of double-strand break repair via nonhomologous end joining
HeLa_Sg44 / HeLa_C1	Q9H4I3	Q9H4I3	0.427008	0.427008	0.303401	0.158718	13	Q9H4I3	TRABD	TraB domain-containing protein	TRABD_HUMAN	4	34.4442	1.34444	HeLa_Sg44	HeLa_C1
HeLa_Sg44 / HeLa_C1	Q9BQ95	Q9BQ95	0.126314	0.126314	0.303816	0.158878	43	Q9BQ95	ECSIT	Evolutionarily conserved signaling intermediate in Toll pathway, mitochondrial	ECSIT_HUMAN	10	9.15014	1.0915	HeLa_Sg44	HeLa_C1	nucleus,nucleoplasm,cytoplasm,mitochondrion,mitochondrial inner membrane,cytosol	protein binding,oxidoreductase activity, acting on NAD(P)H	mitochondrial respiratory chain complex I assembly,innate immune response,regulation of oxidoreductase activity,oxidation-reduction process
HeLa_Sg44 / HeLa_C1	Q96AY4	Q96AY4	-0.0321532	0.0321532	0.303899	0.158914	57	Q96AY4	TTC28	Tetratricopeptide repeat protein 28	TTC28_HUMAN	18	-2.20404	0.97796	HeLa_Sg44	HeLa_C1	spindle pole,cytoplasm,microtubule organizing center,midbody	kinase binding	cell cycle,regulation of mitotic cell cycle,cell division
HeLa_Sg44 / HeLa_C1	Q96IY1	Q96IY1	-0.0376307	0.0376307	0.305128	0.159406	23	Q96IY1	NSL1	Kinetochore-associated protein NSL1 homolog	NSL1_HUMAN	6	-2.57464	0.974254	HeLa_Sg44	HeLa_C1	MIS12/MIND type complex,condensed chromosome kinetochore,nucleoplasm,cytosol,nuclear speck	protein binding	mitotic sister chromatid segregation,sister chromatid cohesion,cell division
HeLa_Sg44 / HeLa_C1	O75718	O75718	0.00342301	0.00342301	0.306288	0.159871	53	O75718	CRTAP	Cartilage-associated protein	CRTAP_HUMAN	12	0.237547	1.00238	HeLa_Sg44	HeLa_C1	proteinaceous extracellular matrix,extracellular space,endoplasmic reticulum,endoplasmic reticulum lumen,macromolecular complex	protein complex binding	spermatogenesis,peptidyl-proline hydroxylation to 3-hydroxy-L-proline,protein stabilization,chaperone-mediated protein folding,negative regulation of post-translational protein modification
HeLa_Sg44 / HeLa_C1	O75052	O75052	-1.59696	1.59696	0.306351	0.159893	8	O75052	NOS1AP	Carboxyl-terminal PDZ ligand of neuronal nitric oxide synthase protein	CAPON_HUMAN	2	-66.9426	0.330574	HeLa_Sg44	HeLa_C1	nucleus,mitochondrion,cytosol,Z disc,sarcoplasmic reticulum membrane,perinuclear region of cytoplasm,caveola,T-tubule,nuclear membrane,sarcolemma,inward rectifier potassium channel complex,L-type voltage-gated calcium channel complex	protein binding,nitric-oxide synthase binding	regulation of heart rate by chemical signal,positive regulation of gene expression,positive regulation of nitric oxide mediated signal transduction,regulation of apoptotic process,regulation of nitric oxide biosynthetic process,positive regulation of nitric oxide biosynthetic process,regulation of nitric-oxide synthase activity,positive regulation of nitric-oxide synthase activity,regulation of ventricular cardiac muscle cell membrane repolarization,regulation of cardiac muscle cell action potential,positive regulation of potassium ion transmembrane transport,regulation of high voltage-gated calcium channel activity,positive regulation of delayed rectifier potassium channel activity,regulation of calcium ion transmembrane transport via high voltage-gated calcium channel,positive regulation of voltage-gated potassium channel activity involved in ventricular cardiac muscle cell action potential repolarization,positive regulation of peptidyl-cysteine S-nitrosylation
HeLa_Sg44 / HeLa_C1	Q96EK9	Q96EK9	-0.122131	0.122131	0.306881	0.160111	45	Q96EK9	KTI12	Protein KTI12 homolog	KTI12_HUMAN	12	-8.11707	0.918829	HeLa_Sg44	HeLa_C1		protein binding,ATP binding
HeLa_Sg44 / HeLa_C1	P82650	P82650	0.390602	0.390602	0.307029	0.160174	98	P82650	MRPS22	28S ribosomal protein S22, mitochondrial	RT22_HUMAN	19	31.094	1.31094	HeLa_Sg44	HeLa_C1	mitochondrion,mitochondrial inner membrane,mitochondrial ribosome,mitochondrial small ribosomal subunit	structural constituent of ribosome	biological_process,mitochondrial translational elongation,mitochondrial translational termination
HeLa_Sg44 / HeLa_C1	Q9UDR5	Q9UDR5	1.42997	1.42997	0.307121	0.160214	5	Q9UDR5	AASS	Alpha-aminoadipic semialdehyde synthase, mitochondrial	AASS_HUMAN	8	169.441	2.69441	HeLa_Sg44	HeLa_C1	mitochondrion,mitochondrial matrix,intracellular membrane-bounded organelle	saccharopine dehydrogenase activity,saccharopine dehydrogenase (NADP+, L-lysine-forming) activity,saccharopine dehydrogenase (NAD+, L-glutamate-forming) activity	generation of precursor metabolites and energy,lysine catabolic process,lysine biosynthetic process via aminoadipic acid,L-lysine catabolic process to acetyl-CoA via saccharopine,protein tetramerization,oxidation-reduction process
HeLa_Sg44 / HeLa_C1	O95243	O95243	-0.538554	0.538554	0.307222	0.160251	12	O95243	MBD4	Methyl-CpG-binding domain protein 4	MBD4_HUMAN	4	-31.1539	0.688461	HeLa_Sg44	HeLa_C1	chromatin,nucleus,nucleoplasm,nuclear speck	satellite DNA binding,endodeoxyribonuclease activity,protein binding,pyrimidine-specific mismatch base pair DNA N-glycosylase activity,DNA N-glycosylase activity	DNA repair,response to radiation,response to estradiol,depyrimidination
HeLa_Sg44 / HeLa_C1	Q14956	Q14956	0.709196	0.709196	0.307365	0.160311	7	Q14956	GPNMB	Transmembrane glycoprotein NMB	GPNMB_HUMAN	2	63.4893	1.63489	HeLa_Sg44	HeLa_C1	plasma membrane,integral component of plasma membrane,integral component of membrane,melanosome	integrin binding,protein binding,heparin binding,chemoattractant activity,syndecan binding,receptor agonist activity	osteoblast differentiation,negative regulation of cytokine production,positive regulation of protein phosphorylation,cell adhesion,signal transduction,cell-cell signaling,negative regulation of cell proliferation,regulation of receptor activity,bone mineralization,positive regulation of cell migration,positive regulation of protein autophosphorylation,negative regulation of tumor necrosis factor production,regulation of tissue remodeling,negative regulation of T cell proliferation,regulation of angiogenesis,negative regulation of T cell activation,positive chemotaxis,positive regulation of ERK1 and ERK2 cascade,negative regulation of neuron death,negative regulation of G1/S transition of mitotic cell cycle
HeLa_Sg44 / HeLa_C1	Q8N196	Q8N196	0.0622399	0.0622399	0.307557	0.160388	7	Q8N196	SIX5	Homeobox protein SIX5	SIX5_HUMAN	2	4.40855	1.04409	HeLa_Sg44	HeLa_C1	nucleus,cytoplasm	RNA polymerase II core promoter proximal region sequence-specific DNA binding,protein binding	lens development in camera-type eye,transcription, DNA-templated,spermatid development,negative regulation of transcription, DNA-templated,positive regulation of transcription from RNA polymerase II promoter,negative regulation of skeletal muscle satellite cell proliferation
HeLa_Sg44 / HeLa_C1	P49406	P49406	-0.0425505	0.0425505	0.30797	0.160556	56	P49406	MRPL19	39S ribosomal protein L19, mitochondrial	RM19_HUMAN	11	-2.90631	0.970937	HeLa_Sg44	HeLa_C1	nucleus,mitochondrion,mitochondrial inner membrane,mitochondrial large ribosomal subunit,nuclear membrane	structural constituent of ribosome	mitochondrial translational elongation,mitochondrial translational termination
HeLa_Sg44 / HeLa_C1	O96019	O96019	0.150782	0.150782	0.308048	0.160591	92	O96019	ACTL6A	Actin-like protein 6A	ACL6A_HUMAN	15	11.0171	1.11017	HeLa_Sg44	HeLa_C1	nuclear chromatin,nucleus,nucleoplasm,plasma membrane,SWI/SNF complex,Ino80 complex,NuA4 histone acetyltransferase complex,protein complex,npBAF complex	chromatin binding,transcription coactivator activity,protein binding,RNA polymerase II core promoter proximal region sequence-specific DNA binding,RNA polymerase II distal enhancer sequence-specific DNA binding,nucleosomal DNA binding	neural retina development,DNA repair,DNA recombination,chromatin remodeling,transcription, DNA-templated,regulation of transcription from RNA polymerase II promoter,signal transduction,protein deubiquitination,spinal cord development,regulation of growth,ATP-dependent chromatin remodeling,histone H4 acetylation,histone H2A acetylation,regulation of mitophagy,positive regulation of protein targeting to mitochondrion
HeLa_Sg44 / HeLa_C1	Q96NT0	Q96NT0	-0.634345	0.634345	0.308055	0.160594	2	Q96NT0	CCDC115	Coiled-coil domain-containing protein 115	CC115_HUMAN	2	-35.5767	0.644233	HeLa_Sg44	HeLa_C1	lysosome,endosome,endoplasmic reticulum,endoplasmic reticulum-Golgi intermediate compartment,membrane,vacuolar proton-transporting V-type ATPase complex,COPI-coated vesicle,extrinsic component of endoplasmic reticulum membrane	unfolded protein binding	cellular iron ion homeostasis,lysosomal lumen acidification,cellular response to increased oxygen levels,lysosomal protein catabolic process
HeLa_Sg44 / HeLa_C1	Q8N668	Q8N668	0.846777	0.846777	0.308087	0.160605	14	Q8N668	COMMD1	COMM domain-containing protein 1	COMD1_HUMAN	5	79.8478	1.79848	HeLa_Sg44	HeLa_C1	nucleus,nucleoplasm,cytoplasm,early endosome,cytosol,endosome membrane,Cul2-RING ubiquitin ligase complex,recycling endosome,extracellular exosome	copper ion binding,protein binding,phosphatidylinositol-4,5-bisphosphate binding,phosphatidylinositol-3,4,5-trisphosphate binding,identical protein binding,protein homodimerization activity,phosphatidylinositol-3,4-bisphosphate binding,phosphatidic acid binding,phosphatidylinositol-3,5-bisphosphate binding	transcription, DNA-templated,Golgi to plasma membrane transport,protein transport,protein ubiquitination,positive regulation of protein ubiquitination,negative regulation of NF-kappaB transcription factor activity,regulation of proteasomal ubiquitin-dependent protein catabolic process,post-translational protein modification,plasma membrane to endosome transport,copper ion homeostasis,negative regulation of sodium ion transmembrane transport,negative regulation of protein localization to cell surface
HeLa_Sg44 / HeLa_C1	Q9UJV9	Q9UJV9	0.243499	0.243499	0.308173	0.160644	51	Q9UJV9	DDX41	Probable ATP-dependent RNA helicase DDX41	DDX41_HUMAN	14	18.386	1.18386	HeLa_Sg44	HeLa_C1	nucleus,nucleolus,cytoplasm,endoplasmic reticulum,cytosol,membrane,catalytic step 2 spliceosome,spliceosomal complex	DNA binding,RNA binding,ATP-dependent RNA helicase activity,protein binding,ATP binding,metal ion binding	mRNA splicing, via spliceosome,apoptotic process,cell proliferation,RNA secondary structure unwinding,cell differentiation,regulation of type I interferon production,positive regulation of type I interferon production,cellular response to interferon-beta,positive regulation of transcription from RNA polymerase II promoter,defense response to virus
HeLa_Sg44 / HeLa_C1	Q8NB16	Q8NB16	0.184059	0.184059	0.308963	0.160948	60	Q8NB16	MLKL	Mixed lineage kinase domain-like protein	MLKL_HUMAN	15	13.6076	1.13608	HeLa_Sg44	HeLa_C1	cytoplasm,cytosol,plasma membrane	signal transducer activity,protein binding,ATP binding,protein kinase binding,protein complex binding,protein kinase activity	intracellular signal transduction,protein homotrimerization,necroptotic process,protein phosphorylation
HeLa_Sg44 / HeLa_C1	Q6ZMI0	Q6ZMI0	0.502076	0.502076	0.309206	0.161042	21	Q6ZMI0	PPP1R21	Protein phosphatase 1 regulatory subunit 21	PPR21_HUMAN	7	41.625	1.41625	HeLa_Sg44	HeLa_C1	membrane
HeLa_Sg44 / HeLa_C1	Q8NCA5	Q8NCA5	-0.288283	0.288283	0.309433	0.161127	37	Q8NCA5	FAM98A	Protein FAM98A	FA98A_HUMAN	7	-18.1124	0.818876	HeLa_Sg44	HeLa_C1	tRNA-splicing ligase complex	RNA binding,protein binding,protein methyltransferase activity	protein methylation,positive regulation of cell proliferation,positive regulation of gene expression,lysosome localization,positive regulation of ruffle assembly
HeLa_Sg44 / HeLa_C1	Q63HN8	Q63HN8	0.0670449	0.0670449	0.309604	0.161196	256	Q63HN8	RNF213	E3 ubiquitin-protein ligase RNF213	RN213_HUMAN	65	4.75688	1.04757	HeLa_Sg44	HeLa_C1	nucleolus,cytoplasm,cytosol,membrane	ubiquitin-protein transferase activity,ATPase activity,metal ion binding	protein polyubiquitination,angiogenesis,sprouting angiogenesis,ubiquitin-dependent protein catabolic process,protein ubiquitination,protein homooligomerization,protein autoubiquitination,negative regulation of non-canonical Wnt signaling pathway
HeLa_Sg44 / HeLa_C1	Q9H3P2	Q9H3P2	0.034004	0.034004	0.309846	0.161285	74	Q9H3P2	NELFA	Negative elongation factor A	NELFA_HUMAN	13	2.38497	1.02385	HeLa_Sg44	HeLa_C1	nucleoplasm,cytosol,nuclear body,NELF complex	protein binding	regulation of transcription, DNA-templated,transcription from RNA polymerase II promoter,transcription elongation from RNA polymerase II promoter,multicellular organism development,positive regulation of viral transcription
HeLa_Sg44 / HeLa_C1	Q10570	Q10570	0.148041	0.148041	0.310188	0.161431	56	Q10570	CPSF1	Cleavage and polyadenylation specificity factor subunit 1	CPSF1_HUMAN	14	10.8064	1.10806	HeLa_Sg44	HeLa_C1	nucleoplasm,mRNA cleavage and polyadenylation specificity factor complex	protein binding,enzyme binding,mRNA 3'-UTR AU-rich region binding	mRNA splicing, via spliceosome,termination of RNA polymerase II transcription,mRNA polyadenylation,mRNA cleavage,tRNA splicing, via endonucleolytic cleavage and ligation,mRNA export from nucleus,mRNA 3'-end processing,pre-mRNA cleavage required for polyadenylation
HeLa_Sg44 / HeLa_C1	Q9Y5A9	Q9Y5A9	0.23685	0.23685	0.31019	0.161431	44	Q9Y5A9	YTHDF2	YTH domain-containing family protein 2	YTHD2_HUMAN	9	17.8417	1.17842	HeLa_Sg44	HeLa_C1	cytoplasmic mRNA processing body,nucleus,microtubule organizing center,cytosol,cytoplasmic ribonucleoprotein granule	RNA binding,protein binding,N6-methyladenosine-containing RNA binding	oocyte maturation,humoral immune response,regulation of mRNA stability,negative regulation of Notch signaling pathway,embryonic morphogenesis,mRNA destabilization,endothelial to hematopoietic transition,regulation of hematopoietic stem cell differentiation,regulation of meiotic cell cycle process involved in oocyte maturation,positive regulation of cap-independent translational initiation
HeLa_Sg44 / HeLa_C1	Q9Y6M7	Q9Y6M7	0.250117	0.250117	0.310327	0.161487	41	Q9Y6M7	SLC4A7	Sodium bicarbonate cotransporter 3	S4A7_HUMAN	11	18.9303	1.1893	HeLa_Sg44	HeLa_C1	plasma membrane,integral component of plasma membrane,integral component of membrane,basolateral plasma membrane,apical plasma membrane,cytoplasmic vesicle,stereocilium,synapse	inorganic anion exchanger activity,sodium:bicarbonate symporter activity	inorganic anion transport,bicarbonate transport,sodium ion transmembrane transport,regulation of intracellular pH,auditory receptor cell development,anion transmembrane transport
HeLa_Sg44 / HeLa_C1	O95870	O95870	0.103338	0.103338	0.310386	0.161508	15	O95870	ABHD16A	Abhydrolase domain-containing protein 16A	ABHGA_HUMAN	3	7.42564	1.07426	HeLa_Sg44	HeLa_C1	integral component of membrane	protein binding,acylglycerol lipase activity,lysophospholipase activity	monoacylglycerol catabolic process,prostaglandin catabolic process
HeLa_Sg44 / HeLa_C1	Q4VC05	Q4VC05	2.10853	2.10853	0.310389	0.161509	22	Q4VC05	BCL7A	B-cell CLL/lymphoma 7 protein family member A	BCL7A_HUMAN	5	331.252	4.31252	HeLa_Sg44	HeLa_C1	cellular_component	molecular_function,protein binding	negative regulation of transcription, DNA-templated
HeLa_Sg44 / HeLa_C1	O43314	O43314	0.154771	0.154771	0.310765	0.161661	73	O43314	PPIP5K2	Inositol hexakisphosphate and diphosphoinositol-pentakisphosphate kinase 2	VIP2_HUMAN	19	11.3245	1.11324	HeLa_Sg44	HeLa_C1	cytosol	inositol-1,3,4,5,6-pentakisphosphate kinase activity,inositol hexakisphosphate kinase activity,inositol heptakisphosphate kinase activity,inositol hexakisphosphate 5-kinase activity,ATP binding,diphosphoinositol-pentakisphosphate kinase activity,inositol hexakisphosphate 1-kinase activity,inositol hexakisphosphate 3-kinase activity	inositol metabolic process,phosphorylation,inositol phosphate biosynthetic process,inositol phosphate metabolic process
HeLa_Sg44 / HeLa_C1	Q9BVV7	Q9BVV7	-0.0924631	0.0924631	0.311076	0.161781	20	Q9BVV7	TIMM21	Mitochondrial import inner membrane translocase subunit Tim21	TIM21_HUMAN	5	-6.20799	0.93792	HeLa_Sg44	HeLa_C1	mitochondrial inner membrane presequence translocase complex,integral component of membrane	molecular_function,protein binding	protein import into mitochondrial matrix,mitochondrial respiratory chain complex I assembly,mitochondrial respiratory chain complex IV assembly
HeLa_Sg44 / HeLa_C1	Q13614	Q13614	-0.0551035	0.0551035	0.31194	0.162148	39	Q13614	MTMR2	Myotubularin-related protein 2	MTMR2_HUMAN	9	-3.74746	0.962525	HeLa_Sg44	HeLa_C1	nucleus,cytoplasm,vacuolar membrane,cytosol,synaptic vesicle,postsynaptic density,axon,dendrite,early endosome membrane,dendritic spine,intracellular membrane-bounded organelle,extracellular exosome,synaptic membrane	phosphatidylinositol-3-phosphatase activity,protein tyrosine phosphatase activity,protein binding,protein tyrosine/serine/threonine phosphatase activity,protein homodimerization activity,phosphatidylinositol-3,5-bisphosphate 3-phosphatase activity	negative regulation of receptor internalization,protein dephosphorylation,phosphatidylinositol biosynthetic process,negative regulation of myelination,myelin assembly,peptidyl-tyrosine dephosphorylation,negative regulation of endocytosis,inositol phosphate dephosphorylation,phosphatidylinositol dephosphorylation,neuron development,protein tetramerization,regulation of phosphatidylinositol dephosphorylation,negative regulation of excitatory postsynaptic potential,dendritic spine maintenance,positive regulation of early endosome to late endosome transport,negative regulation of receptor catabolic process
HeLa_Sg44 / HeLa_C1	Q99956	Q99956	0.462693	0.462693	0.312031	0.162183	19	Q99956	DUSP9	Dual specificity protein phosphatase 9	DUS9_HUMAN	5	37.8112	1.37811	HeLa_Sg44	HeLa_C1	nucleus,cytoplasm,cytosol	phosphoprotein phosphatase activity,protein tyrosine phosphatase activity,protein binding,protein tyrosine/serine/threonine phosphatase activity,MAP kinase tyrosine/serine/threonine phosphatase activity	MAPK cascade,activation of MAPK activity,inactivation of MAPK activity,protein dephosphorylation,JNK cascade,peptidyl-tyrosine dephosphorylation
HeLa_Sg44 / HeLa_C1	Q8WWK9	Q8WWK9	0.0315358	0.0315358	0.312383	0.162329	39	Q8WWK9	CKAP2	Cytoskeleton-associated protein 2	CKAP2_HUMAN	11	2.20996	1.0221	HeLa_Sg44	HeLa_C1	spindle pole,centrosome,cytosol,microtubule cytoskeleton,cytoplasmic microtubule		mitotic cytokinesis,apoptotic process,negative regulation of microtubule depolymerization,positive regulation of transcription from RNA polymerase II promoter
HeLa_Sg44 / HeLa_C1	Q9NX24	Q9NX24	1.57268	1.57268	0.312915	0.162537	33	Q9NX24	NHP2	H/ACA ribonucleoprotein complex subunit 2	NHP2_HUMAN	6	197.458	2.97458	HeLa_Sg44	HeLa_C1	nuclear chromosome, telomeric region,nucleoplasm,telomerase holoenzyme complex,small nucleolar ribonucleoprotein complex,box H/ACA snoRNP complex,box H/ACA scaRNP complex,box H/ACA telomerase RNP complex,cytosolic large ribosomal subunit	RNA binding,protein binding,snoRNA binding,box H/ACA snoRNA binding,telomerase RNA binding	cleavage involved in rRNA processing,maturation of LSU-rRNA,translation,telomere maintenance via telomerase,rRNA pseudouridine synthesis,snRNA pseudouridine synthesis,positive regulation of telomerase RNA localization to Cajal body
HeLa_Sg44 / HeLa_C1	P11117	P11117	0.284772	0.284772	0.313248	0.162673	27	P11117	ACP2	Lysosomal acid phosphatase	PPAL_HUMAN	6	21.8218	1.21822	HeLa_Sg44	HeLa_C1	lysosome,lysosomal membrane,membrane,integral component of membrane,lysosomal lumen,extracellular exosome	acid phosphatase activity	skeletal system development,lysosome organization,dephosphorylation
HeLa_Sg44 / HeLa_C1	Q96HY7	Q96HY7	-0.139073	0.139073	0.313677	0.162845	67	Q96HY7	DHTKD1	Probable 2-oxoglutarate dehydrogenase E1 component DHKTD1, mitochondrial	DHTK1_HUMAN	17	-9.18975	0.908103	HeLa_Sg44	HeLa_C1	mitochondrion,mitochondrial matrix,oxoglutarate dehydrogenase complex,cytosol	oxoglutarate dehydrogenase (succinyl-transferring) activity,thiamine pyrophosphate binding	hematopoietic progenitor cell differentiation,generation of precursor metabolites and energy,glycolytic process,tricarboxylic acid cycle,cellular nitrogen compound metabolic process
HeLa_Sg44 / HeLa_C1	Q9HC36	Q9HC36	0.180811	0.180811	0.313759	0.162876	42	Q9HC36	RNMTL1	rRNA methyltransferase 3, mitochondrial	MRM3_HUMAN	10	13.3521	1.13352	HeLa_Sg44	HeLa_C1	mitochondrion,mitochondrial matrix	RNA binding,protein binding,rRNA (guanosine-2'-O-)-methyltransferase activity	rRNA 2'-O-methylation
HeLa_Sg44 / HeLa_C1	Q8NFD5	Q8NFD5	-0.152849	0.152849	0.314024	0.162983	36	Q8NFD5	ARID1B	AT-rich interactive domain-containing protein 1B	ARI1B_HUMAN	10	-10.0527	0.899473	HeLa_Sg44	HeLa_C1	nucleoplasm,cytosol,plasma membrane,SWI/SNF complex,nBAF complex	DNA binding,transcription coactivator activity,protein binding	response to ischemia,transcription, DNA-templated,neuron-neuron synaptic transmission,chromatin modification,chromatin-mediated maintenance of transcription,dendritic spine development,dendritic cell dendrite assembly,cellular response to angiotensin
HeLa_Sg44 / HeLa_C1	O95619	O95619	-0.00470058	0.00470058	0.314042	0.162987	19	O95619	YEATS4	YEATS domain-containing protein 4	YETS4_HUMAN	5	-0.325289	0.996747	HeLa_Sg44	HeLa_C1	nucleoplasm,nuclear matrix,nuclear membrane,NuA4 histone acetyltransferase complex	DNA binding,transcription factor activity, sequence-specific DNA binding,structural constituent of cytoskeleton,protein binding,protein C-terminus binding	mitotic cell cycle,transcription, DNA-templated,cytoskeleton organization,regulation of growth,histone H4 acetylation,histone H2A acetylation,positive regulation of transcription, DNA-templated,positive regulation of transcription from RNA polymerase II promoter
HeLa_Sg44 / HeLa_C1	Q9Y383	Q9Y383	0.192282	0.192282	0.314132	0.163021	82	Q9Y383	LUC7L2	Putative RNA-binding protein Luc7-like 2	LC7L2_HUMAN	15	14.257	1.14257	HeLa_Sg44	HeLa_C1	U1 snRNP,nuclear speck,U2-type prespliceosome	RNA binding,mRNA binding,protein binding,enzyme binding	mRNA splice site selection
HeLa_Sg44 / HeLa_C1	Q8N3E9	Q8N3E9	-0.201686	0.201686	0.31428	0.163087	10	Q8N3E9	PLCD3	1-phosphatidylinositol 4,5-bisphosphate phosphodiesterase delta-3	PLCD3_HUMAN	3	-13.0466	0.869534	HeLa_Sg44	HeLa_C1	cytosol,plasma membrane,cleavage furrow	phosphatidylinositol phospholipase C activity,signal transducer activity,metal ion binding	angiogenesis,lipid catabolic process,intracellular signal transduction,regulation of cell proliferation,inositol phosphate metabolic process,labyrinthine layer blood vessel development
HeLa_Sg44 / HeLa_C1	Q8N684	Q8N684	0.0776657	0.0776657	0.314305	0.163097	88	Q8N684	CPSF7	Cleavage and polyadenylation specificity factor subunit 7	CPSF7_HUMAN	16	5.53092	1.05531	HeLa_Sg44	HeLa_C1	nucleus,nucleoplasm,mRNA cleavage factor complex,membrane	RNA binding,protein binding	mRNA splicing, via spliceosome,termination of RNA polymerase II transcription,mRNA 3'-end processing,protein tetramerization
HeLa_Sg44 / HeLa_C1	Q9BYN8	Q9BYN8	0.0132686	0.0132686	0.314344	0.163111	45	Q9BYN8	MRPS26	28S ribosomal protein S26, mitochondrial	RT26_HUMAN	10	0.923954	1.00924	HeLa_Sg44	HeLa_C1	nucleoplasm,mitochondrion,mitochondrial inner membrane,mitochondrial small ribosomal subunit	RNA binding	DNA damage response, detection of DNA damage,mitochondrial translational elongation,mitochondrial translational termination
HeLa_Sg44 / HeLa_C1	O75319	O75319	1.33442	1.33442	0.314402	0.163134	17	O75319	DUSP11	RNA/RNP complex-1-interacting phosphatase	DUS11_HUMAN	4	152.174	2.52174	HeLa_Sg44	HeLa_C1	fibrillar center,nucleus,nuclear speck,intercellular bridge	RNA binding,polynucleotide 5'-phosphatase activity,protein tyrosine phosphatase activity,protein tyrosine/serine/threonine phosphatase activity,phosphatase activity,nucleotide phosphatase activity, acting on free nucleotides	RNA processing,protein dephosphorylation,RNA metabolic process,peptidyl-tyrosine dephosphorylation,polynucleotide 5' dephosphorylation
HeLa_Sg44 / HeLa_C1	O75879	O75879	0.112269	0.112269	0.31496	0.163352	14	O75879	GATB	Glutamyl-tRNA(Gln) amidotransferase subunit B, mitochondrial	GATB_HUMAN	5	8.0927	1.08093	HeLa_Sg44	HeLa_C1	mitochondrion,glutamyl-tRNA(Gln) amidotransferase complex	ATP binding,translation factor activity, RNA binding,glutaminyl-tRNA synthase (glutamine-hydrolyzing) activity	translation,mitochondrial translation,glutaminyl-tRNAGln biosynthesis via transamidation
HeLa_Sg44 / HeLa_C1	Q9H8W4	Q9H8W4	0.384574	0.384574	0.314995	0.163363	6	Q9H8W4	PLEKHF2	Pleckstrin homology domain-containing family F member 2	PKHF2_HUMAN	2	30.5474	1.30547	HeLa_Sg44	HeLa_C1	endoplasmic reticulum,transport vesicle,early endosome membrane	protein binding,metal ion binding	protein transport
HeLa_Sg44 / HeLa_C1	Q9BQP7	Q9BQP7	0.081052	0.081052	0.315008	0.163366	52	Q9BQP7	MGME1	Mitochondrial genome maintenance exonuclease 1	MGME1_HUMAN	14	5.77891	1.05779	HeLa_Sg44	HeLa_C1	mitochondrion	DNA binding,single-stranded DNA exodeoxyribonuclease activity	mitochondrial genome maintenance,mitochondrial DNA replication,mitochondrial DNA repair,nucleic acid phosphodiester bond hydrolysis
HeLa_Sg44 / HeLa_C1	Q8TBM8	Q8TBM8	-0.142887	0.142887	0.315092	0.163392	12	Q8TBM8	DNAJB14	DnaJ homolog subfamily B member 14	DJB14_HUMAN	4	-9.42952	0.905705	HeLa_Sg44	HeLa_C1	endoplasmic reticulum,endoplasmic reticulum membrane,membrane,integral component of membrane,nuclear membrane	Hsp70 protein binding	cellular protein complex assembly,chaperone mediated protein folding requiring cofactor
HeLa_Sg44 / HeLa_C1	O75964	O75964	-0.0298206	0.0298206	0.315335	0.163488	43	O75964	ATP5L	ATP synthase subunit g, mitochondrial	ATP5L_HUMAN	8	-2.04579	0.979542	HeLa_Sg44	HeLa_C1	mitochondrial proton-transporting ATP synthase complex, coupling factor F(o),mitochondrion,mitochondrial inner membrane,mitochondrial proton-transporting ATP synthase complex,extracellular exosome	transmembrane transporter activity,ATPase activity,proton-transporting ATP synthase activity, rotational mechanism	ATP biosynthetic process,ATP synthesis coupled proton transport,cristae formation,mitochondrial ATP synthesis coupled proton transport,Requires Ontology
HeLa_Sg44 / HeLa_C1	Q9ULJ8	Q9ULJ8	-0.239617	0.239617	0.315575	0.163574	24	Q9ULJ8	PPP1R9A	Neurabin-1	NEB1_HUMAN	8	-15.303	0.84697	HeLa_Sg44	HeLa_C1	cytosol,postsynaptic density,cell junction,filopodium,cortical actin cytoskeleton,neuromuscular junction,neuronal cell body,dendritic spine neck,growth cone lamellipodium	protein binding,protein C-terminus binding,protein phosphatase 1 binding,protein kinase binding,protein domain specific binding,protein homodimerization activity,ion channel binding,actin filament binding,GTPase binding	actin filament organization,aging,calcium-mediated signaling,regulation of actin filament polymerization,neuron projection development,positive regulation of protein kinase activity,regulation of filopodium assembly,negative regulation of stress fiber assembly,regulation of synapse structural plasticity,regulation of synapse assembly,excitatory postsynaptic potential,positive regulation of dendritic spine development,regulation of dendritic spine morphogenesis,cellular response to toxic substance,negative regulation of long-term synaptic potentiation,positive regulation of long term synaptic depression,negative regulation of spontaneous neurotransmitter secretion
HeLa_Sg44 / HeLa_C1	Q99622	Q99622	0.363166	0.363166	0.315749	0.163641	20	Q99622	C12orf57	Protein C10	C10_HUMAN	4	28.6246	1.28625	HeLa_Sg44	HeLa_C1	cytoplasm,nuclear speck	molecular_function	post-embryonic development,regulation of skeletal muscle contraction,corpus callosum morphogenesis,third ventricle development,psychomotor behavior,camera-type eye morphogenesis,cognition
HeLa_Sg44 / HeLa_C1	Q96DP5	Q96DP5	-0.110311	0.110311	0.316441	0.16393	5	Q96DP5	MTFMT	Methionyl-tRNA formyltransferase, mitochondrial	FMT_HUMAN	2	-7.36115	0.926389	HeLa_Sg44	HeLa_C1	mitochondrion	methionyl-tRNA formyltransferase activity	translational initiation,conversion of methionyl-tRNA to N-formyl-methionyl-tRNA
HeLa_Sg44 / HeLa_C1	P56381;Q5VTU8	P56381;Q5VTU8	0.107853	0.107853	0.316741	0.164055	9	P56381;Q5VTU8	ATP5E;ATP5EP2	ATP synthase subunit epsilon, mitochondrial;ATP synthase subunit epsilon-like protein, mitochondrial	ATP5E_HUMAN;AT5EL_HUMAN	2	7.76236	1.07762	HeLa_Sg44	HeLa_C1	mitochondrial proton-transporting ATP synthase complex, catalytic core F(1),mitochondrial proton-transporting ATP synthase complex,mitochondrial matrix;mitochondrial proton-transporting ATP synthase complex, catalytic core F(1),mitochondrion,mitochondrial inner membrane	transmembrane transporter activity,proton-transporting ATP synthase activity, rotational mechanism,ATPase activity;proton-transporting ATP synthase activity, rotational mechanism,ATPase activity	ATP biosynthetic process,cristae formation,mitochondrial ATP synthesis coupled proton transport,Requires Ontology;ATP synthesis coupled proton transport,Requires Ontology
HeLa_Sg44 / HeLa_C1	P25490	P25490	-0.151815	0.151815	0.316765	0.164064	28	P25490	YY1	Transcriptional repressor protein YY1	TYY1_HUMAN	6	-9.98827	0.900117	HeLa_Sg44	HeLa_C1	nucleus,nucleoplasm,transcription factor complex,cytoplasm,nuclear matrix,Ino80 complex,PcG protein complex	four-way junction DNA binding,RNA polymerase II core promoter proximal region sequence-specific DNA binding,core promoter proximal region sequence-specific DNA binding,transcriptional repressor activity, RNA polymerase II core promoter proximal region sequence-specific binding,enhancer sequence-specific DNA binding,DNA binding,transcription factor activity, sequence-specific DNA binding,transcription coactivator activity,transcription corepressor activity,RNA binding,protein binding,zinc ion binding,histone deacetylase binding,transcription regulatory region DNA binding,SMAD binding	negative regulation of transcription from RNA polymerase II promoter,double-strand break repair via homologous recombination,transcription, DNA-templated,regulation of transcription from RNA polymerase II promoter,RNA localization,cellular response to DNA damage stimulus,spermatogenesis,anterior/posterior pattern specification,response to UV-C,negative regulation of gene expression,protein deubiquitination,cell differentiation,negative regulation of interferon-beta production,cellular response to UV,response to prostaglandin F,positive regulation of transcription from RNA polymerase II promoter,camera-type eye morphogenesis,chromosome organization,cellular response to interleukin-1,negative regulation of pri-miRNA transcription from RNA polymerase II promoter
HeLa_Sg44 / HeLa_C1	Q9NPA0	Q9NPA0	0.0410956	0.0410956	0.317504	0.164376	36	Q9NPA0	EMC7	ER membrane protein complex subunit 7	EMC7_HUMAN	9	2.88949	1.02889	HeLa_Sg44	HeLa_C1	integral component of membrane,ER membrane protein complex	carbohydrate binding	biological_process
HeLa_Sg44 / HeLa_C1	O43379	O43379	-0.239848	0.239848	0.317593	0.164413	6	O43379	WDR62	WD repeat-containing protein 62	WDR62_HUMAN	2	-15.3165	0.846835	HeLa_Sg44	HeLa_C1	spindle pole,nucleus,U5 snRNP,centrosome,centriole,microtubule organizing center,cytosol,precatalytic spliceosome,catalytic step 2 spliceosome	RNA binding,protein binding	mitotic spindle organization,centriole replication,RNA splicing,cerebral cortex development,neurogenesis
HeLa_Sg44 / HeLa_C1	Q9UGP4	Q9UGP4	0.0430225	0.0430225	0.317654	0.164435	45	Q9UGP4	LIMD1	LIM domain-containing protein 1	LIMD1_HUMAN	13	3.027	1.03027	HeLa_Sg44	HeLa_C1	cytoplasmic mRNA processing body,nucleus,transcription factor complex,cytoplasm,cytosol,plasma membrane,cell-cell junction,adherens junction,focal adhesion,RISC complex	transcription corepressor activity,protein binding,zinc ion binding	response to hypoxia,osteoblast development,transcription, DNA-templated,regulation of transcription, DNA-templated,cytoskeleton organization,signal transduction,multicellular organism development,regulation of cell shape,phosphorylation,cell migration,cytoplasmic mRNA processing body assembly,gene silencing by miRNA,negative regulation of hippo signaling,negative regulation of osteoblast differentiation,negative regulation of transcription, DNA-templated,regulation of transcription from RNA polymerase II promoter in response to hypoxia,negative regulation of canonical Wnt signaling pathway,positive regulation of gene silencing by miRNA
HeLa_Sg44 / HeLa_C1	P47974	P47974	0.799517	0.799517	0.317797	0.164492	17	P47974	ZFP36L2	Zinc finger protein 36, C3H1 type-like 2	TISD_HUMAN	5	74.0518	1.74052	HeLa_Sg44	HeLa_C1	nucleus,cytoplasm,cytosol,intracellular ribonucleoprotein complex	DNA binding,transcription factor activity, sequence-specific DNA binding,RNA binding,protein binding,AU-rich element binding,mRNA 3'-UTR AU-rich region binding,metal ion binding	nuclear-transcribed mRNA catabolic process, deadenylation-dependent decay,regulation of transcription, DNA-templated,mRNA catabolic process,cell proliferation,response to wounding,hemopoiesis,T cell differentiation in thymus,somatic stem cell population maintenance,regulation of mRNA stability,cellular response to fibroblast growth factor stimulus,regulation of B cell differentiation,negative regulation of fat cell differentiation,somatic stem cell division,definitive hemopoiesis,3'-UTR-mediated mRNA destabilization,ERK1 and ERK2 cascade,cellular response to tumor necrosis factor,cellular response to epidermal growth factor stimulus,cellular response to glucocorticoid stimulus,cellular response to transforming growth factor beta stimulus,cellular response to granulocyte macrophage colony-stimulating factor stimulus,positive regulation of nuclear-transcribed mRNA catabolic process, deadenylation-dependent decay,negative regulation of mitotic cell cycle phase transition,cellular response to phorbol 13-acetate 12-myristate,negative regulation of stem cell differentiation
HeLa_Sg44 / HeLa_C1	Q13618	Q13618	-0.123832	0.123832	0.317838	0.164508	115	Q13618	CUL3	Cullin-3	CUL3_HUMAN	22	-8.2253	0.917747	HeLa_Sg44	HeLa_C1	Golgi membrane,nucleoplasm,polar microtubule,cytosol,membrane,Cul3-RING ubiquitin ligase complex,extracellular exosome	Notch binding,protein binding,cyclin binding,POZ domain binding,ubiquitin protein ligase binding,protein homodimerization activity,protein heterodimerization activity,ubiquitin-protein transferase activity,ubiquitin protein ligase activity	G1/S transition of mitotic cell cycle,negative regulation of transcription from RNA polymerase II promoter,MAPK cascade,protein polyubiquitination,trophectodermal cellular morphogenesis,ubiquitin-dependent protein catabolic process,protein monoubiquitination,ER to Golgi vesicle-mediated transport,cell cycle arrest,mitotic metaphase plate congression,integrin-mediated signaling pathway,gastrulation,positive regulation of cell proliferation,Wnt signaling pathway,cell migration,protein ubiquitination,stem cell division,cell projection organization,anaphase-promoting complex-dependent catabolic process,positive regulation of cytokinesis,negative regulation of Rho protein signal transduction,embryonic cleavage,protein ubiquitination involved in ubiquitin-dependent protein catabolic process,stress fiber assembly,proteasome-mediated ubiquitin-dependent protein catabolic process,post-translational protein modification,fibroblast apoptotic process,positive regulation of mitotic metaphase/anaphase transition,COPII vesicle coating,nucleus-associated proteasomal ubiquitin-dependent protein catabolic process,liver morphogenesis,negative regulation of canonical Wnt signaling pathway,intrinsic apoptotic signaling pathway
HeLa_Sg44 / HeLa_C1	Q6PK04	Q6PK04	0.563108	0.563108	0.318245	0.164667	59	Q6PK04	CCDC137	Coiled-coil domain-containing protein 137	CC137_HUMAN	13	47.7449	1.47745	HeLa_Sg44	HeLa_C1	fibrillar center,chromosome,nucleolus	RNA binding,protein binding
HeLa_Sg44 / HeLa_C1	P42677	P42677	0.592214	0.592214	0.318285	0.16468	14	P42677	RPS27	40S ribosomal protein S27	RS27_HUMAN	2	50.7559	1.50756	HeLa_Sg44	HeLa_C1	nucleus,nucleoplasm,cytosol,ribosome,cytosolic small ribosomal subunit	DNA binding,RNA binding,structural constituent of ribosome,protein binding,zinc ion binding	ribosomal small subunit assembly,nuclear-transcribed mRNA catabolic process, nonsense-mediated decay,rRNA processing,translation,translational initiation,SRP-dependent cotranslational protein targeting to membrane,sister chromatid cohesion,cell proliferation,viral transcription
HeLa_Sg44 / HeLa_C1	Q9Y5T4	Q9Y5T4	-0.329145	0.329145	0.318522	0.164773	16	Q9Y5T4	DNAJC15	DnaJ homolog subfamily C member 15	DJC15_HUMAN	6	-20.3992	0.796008	HeLa_Sg44	HeLa_C1	mitochondrial inner membrane,integral component of membrane	protein binding	protein transport
HeLa_Sg44 / HeLa_C1	Q13557	Q13557	-0.0647093	0.0647093	0.318542	0.164779	31	Q13557	CAMK2D	Calcium/calmodulin-dependent protein kinase type II subunit delta	KCC2D_HUMAN	9	-4.3862	0.956138	HeLa_Sg44	HeLa_C1	nucleus,nucleoplasm,cytoplasm,cytosol,plasma membrane,membrane,endocytic vesicle membrane,sarcoplasmic reticulum membrane,sarcolemma,neuron projection,calcium channel complex	protein serine/threonine kinase activity,calmodulin-dependent protein kinase activity,Ras guanyl-nucleotide exchange factor activity,protein binding,calmodulin binding,ATP binding,sodium channel inhibitor activity,titin binding,identical protein binding,protein homodimerization activity,ion channel binding	MAPK cascade,regulation of cell growth,regulation of the force of heart contraction,regulation of membrane depolarization,regulation of transcription from RNA polymerase II promoter,protein phosphorylation,nervous system development,regulation of heart contraction,positive regulation of cardiac muscle hypertrophy,regulation of cell communication by electrical coupling,positive regulation of cardiac muscle cell apoptotic process,regulation of release of sequestered calcium ion into cytosol by sarcoplasmic reticulum,regulation of cardiac muscle contraction by regulation of the release of sequestered calcium ion,peptidyl-serine phosphorylation,peptidyl-threonine phosphorylation,cell differentiation,endoplasmic reticulum calcium ion homeostasis,protein autophosphorylation,protein oligomerization,relaxation of cardiac muscle,regulation of ryanodine-sensitive calcium-release channel activity,interferon-gamma-mediated signaling pathway,regulation of cellular localization,cellular response to calcium ion,cardiac muscle cell contraction,regulation of heart rate by cardiac conduction,regulation of cardiac muscle cell action potential,regulation of cardiac muscle cell action potential involved in regulation of contraction,regulation of cellular response to heat,regulation of histone deacetylase activity,regulation of cell communication by electrical coupling involved in cardiac conduction,regulation of relaxation of cardiac muscle,negative regulation of sodium ion transmembrane transport,regulation of calcium ion transmembrane transport via high voltage-gated calcium channel,negative regulation of sodium ion transmembrane transporter activity
HeLa_Sg44 / HeLa_C1	P55268	P55268	-0.259864	0.259864	0.31868	0.164833	7	P55268	LAMB2	Laminin subunit beta-2	LAMB2_HUMAN	2	-16.4833	0.835167	HeLa_Sg44	HeLa_C1	extracellular region,basement membrane,basal lamina,laminin-3 complex,endoplasmic reticulum lumen,extracellular matrix,synaptic cleft,laminin-11 complex,extracellular exosome	integrin binding,structural molecule activity	cell adhesion,axon guidance,neuromuscular junction development,visual perception,astrocyte development,Schwann cell development,extracellular matrix organization,post-translational protein modification,cellular protein metabolic process,axon extension involved in regeneration,retina development in camera-type eye,metanephric glomerular visceral epithelial cell development,metanephric glomerular basement membrane development
HeLa_Sg44 / HeLa_C1	Q16543	Q16543	0.455219	0.455219	0.318801	0.164887	87	Q16543	CDC37	Hsp90 co-chaperone Cdc37	CDC37_HUMAN	11	37.0991	1.37099	HeLa_Sg44	HeLa_C1	cytoplasm,cytosol,extracellular exosome,HSP90-CDC37 chaperone complex	protein tyrosine kinase activity,protein binding,protein kinase regulator activity,kinase binding,protein kinase binding,heat shock protein binding,unfolded protein binding,chaperone binding,Hsp90 protein binding,scaffold protein binding	regulation of cyclin-dependent protein serine/threonine kinase activity,protein folding,protein targeting,posttranscriptional regulation of gene expression,peptidyl-tyrosine phosphorylation,ERBB2 signaling pathway,protein stabilization,regulation of interferon-gamma-mediated signaling pathway,regulation of type I interferon-mediated signaling pathway,mitophagy in response to mitochondrial depolarization
HeLa_Sg44 / HeLa_C1	Q13315	Q13315	0.227972	0.227972	0.318846	0.164904	33	Q13315	ATM	Serine-protein kinase ATM	ATM_HUMAN	10	17.1187	1.17119	HeLa_Sg44	HeLa_C1	nucleus,nucleoplasm,nucleolus,spindle,cytoplasmic vesicle,DNA repair complex,chromosome, telomeric region,nuclear chromosome, telomeric region	DNA binding,protein serine/threonine kinase activity,DNA-dependent protein kinase activity,protein binding,ATP binding,1-phosphatidylinositol-3-kinase activity,protein complex binding,protein dimerization activity,protein N-terminus binding	telomere maintenance,double-strand break repair via homologous recombination,DNA double-strand break processing,DNA synthesis involved in DNA repair,strand displacement,ovarian follicle development,response to hypoxia,somitogenesis,pre-B cell allelic exclusion,immunoglobulin production,DNA replication,DNA repair,double-strand break repair via nonhomologous end joining,protein phosphorylation,cellular response to DNA damage stimulus,DNA damage induced protein phosphorylation,DNA damage response, signal transduction by p53 class mediator resulting in cell cycle arrest,cell cycle arrest,mitotic spindle assembly checkpoint,reciprocal meiotic recombination,male meiosis,female meiotic division,signal transduction,brain development,heart development,determination of adult lifespan,intrinsic apoptotic signaling pathway in response to DNA damage,post-embryonic development,response to ionizing radiation,regulation of autophagy,histone phosphorylation,peptidyl-serine phosphorylation,negative regulation of B cell proliferation,regulation of telomere maintenance via telomerase,positive regulation of telomere maintenance via telomerase,positive regulation of histone phosphorylation,V(D)J recombination,multicellular organism growth,phosphatidylinositol-3-phosphate biosynthetic process,peptidyl-serine autophosphorylation,lipoprotein catabolic process,regulation of apoptotic process,positive regulation of apoptotic process,positive regulation of DNA damage response, signal transduction by p53 class mediator,positive regulation of neuron apoptotic process,meiotic telomere clustering,protein autophosphorylation,thymus development,oocyte development,neuron apoptotic process,histone mRNA catabolic process,cellular response to gamma radiation,cellular response to X-ray,cellular response to nitrosative stress,signal transduction involved in mitotic G2 DNA damage checkpoint,replicative senescence,establishment of RNA localization to telomere,establishment of macromolecular complex localization to telomere,regulation of cellular response to heat,regulation of signal transduction by p53 class mediator,positive regulation of DNA catabolic process,regulation of microglial cell activation,negative regulation of TORC1 signaling,negative regulation of telomere capping,positive regulation of telomere maintenance via telomere lengthening,positive regulation of telomerase catalytic core complex assembly,Requires Ontology,regulation of telomerase activity
HeLa_Sg44 / HeLa_C1	Q9H9A7	Q9H9A7	-0.22922	0.22922	0.31887	0.164914	7	Q9H9A7	RMI1	RecQ-mediated genome instability protein 1	RMI1_HUMAN	2	-14.6904	0.853096	HeLa_Sg44	HeLa_C1	nucleoplasm,nuclear body	nucleotide binding,protein binding	DNA synthesis involved in DNA repair,strand displacement,DNA replication,regulation of signal transduction by p53 class mediator
HeLa_Sg44 / HeLa_C1	Q15648	Q15648	-0.00949654	0.00949654	0.318899	0.164922	97	Q15648	MED1	Mediator of RNA polymerase II transcription subunit 1	MED1_HUMAN	22	-0.656088	0.993439	HeLa_Sg44	HeLa_C1	ubiquitin ligase complex,chromatin,nucleus,nucleoplasm,nucleolus,membrane,mediator complex,protein-DNA complex	RNA polymerase II core promoter proximal region sequence-specific DNA binding,RNA polymerase II core promoter sequence-specific DNA binding,RNA polymerase II transcription factor activity, sequence-specific DNA binding,core promoter binding,RNA polymerase II transcription cofactor activity,chromatin binding,transcription cofactor activity,transcription coactivator activity,receptor activity,protein binding,transcription factor binding,ligand-dependent nuclear receptor binding,estrogen receptor binding,ligand-dependent nuclear receptor transcription coactivator activity,thyroid hormone receptor coactivator activity,chromatin DNA binding,nuclear hormone receptor binding,mediator complex binding,vitamin D receptor binding,retinoic acid receptor binding,peroxisome proliferator activated receptor binding,thyroid hormone receptor binding,LBD domain binding,ubiquitin protein ligase activity	negative regulation of transcription from RNA polymerase II promoter,cell morphogenesis,angiogenesis,liver development,embryonic placenta development,lens development in camera-type eye,thyroid hormone mediated signaling pathway,ventricular trabecula myocardium morphogenesis,retinal pigment epithelium development,regulation of transcription from RNA polymerase I promoter,transcription initiation from RNA polymerase II promoter,thyroid hormone generation,androgen biosynthetic process,brain development,lactation,positive regulation of gene expression,negative regulation of keratinocyte proliferation,protein ubiquitination,regulation of lipid metabolic process,keratinocyte differentiation,monocyte differentiation,intracellular steroid hormone receptor signaling pathway,androgen receptor signaling pathway,animal organ regeneration,positive regulation of intracellular estrogen receptor signaling pathway,positive regulation of protein import into nucleus, translocation,positive regulation of mammary gland epithelial cell proliferation,embryonic heart tube development,embryonic hindlimb morphogenesis,embryonic hemopoiesis,peroxisome proliferator activated receptor signaling pathway,cellular response to hepatocyte growth factor stimulus,megakaryocyte development,mRNA transcription from RNA polymerase II promoter,negative regulation of apoptotic process,fat cell differentiation,positive regulation of keratinocyte differentiation,positive regulation of erythrocyte differentiation,negative regulation of neuron differentiation,positive regulation of transcription, DNA-templated,positive regulation of transcription from RNA polymerase II promoter,erythrocyte development,enucleate erythrocyte development,regulation of cell cycle,positive regulation of interferon-gamma-mediated signaling pathway,mammary gland branching involved in thelarche,mammary gland branching involved in pregnancy,epithelial cell proliferation involved in mammary gland duct elongation,positive regulation of G0 to G1 transition,ERK1 and ERK2 cascade,regulation of vitamin D receptor signaling pathway,cellular response to epidermal growth factor stimulus,cellular response to steroid hormone stimulus,cellular response to thyroid hormone stimulus,positive regulation of receptor activity,positive regulation of hepatocyte proliferation,regulation of RNA biosynthetic process
HeLa_Sg44 / HeLa_C1	P21281	P21281	-0.010037	0.010037	0.31897	0.164953	75	P21281	ATP6V1B2	V-type proton ATPase subunit B, brain isoform	VATB2_HUMAN	19	-0.693297	0.993067	HeLa_Sg44	HeLa_C1	ruffle,lysosomal membrane,cytosol,plasma membrane,microvillus,endomembrane system,integral component of membrane,proton-transporting V-type ATPase, V1 domain,melanosome,myelin sheath,intracellular membrane-bounded organelle,extracellular exosome	protein binding,ATP binding,hydrogen ion transmembrane transporter activity,proton-transporting ATPase activity, rotational mechanism	insulin receptor signaling pathway,ATP hydrolysis coupled proton transport,proton transport,regulation of macroautophagy,transferrin transport,ion transmembrane transport,ATP metabolic process,phagosome acidification
HeLa_Sg44 / HeLa_C1	Q92995	Q92995	-0.119061	0.119061	0.318991	0.164961	42	Q92995	USP13	Ubiquitin carboxyl-terminal hydrolase 13	UBP13_HUMAN	12	-7.92132	0.920787	HeLa_Sg44	HeLa_C1	nucleoplasm,cytosol	cysteine-type endopeptidase activity,thiol-dependent ubiquitin-specific protease activity,protein binding,zinc ion binding,ubiquitin protein ligase binding,thiol-dependent ubiquitinyl hydrolase activity,ubiquitin binding,ubiquitin-like protein ligase binding,chaperone binding,proteasome binding,BAT3 complex binding,ubiquitin-specific protease activity involved in positive regulation of ERAD pathway	regulation of transcription, DNA-templated,ubiquitin-dependent protein catabolic process,autophagy,cell proliferation,regulation of autophagy,protein deubiquitination,melanocyte differentiation,protein K29-linked deubiquitination,protein K6-linked deubiquitination,protein stabilization,protein K63-linked deubiquitination,positive regulation of ERAD pathway,maintenance of unfolded protein involved in ERAD pathway
HeLa_Sg44 / HeLa_C1	Q9HCE5	Q9HCE5	0.103127	0.103127	0.319333	0.165097	17	Q9HCE5	METTL14	N6-adenosine-methyltransferase subunit METTL14	MET14_HUMAN	4	7.4099	1.0741	HeLa_Sg44	HeLa_C1	nucleus,nucleoplasm,MIS complex	mRNA binding,protein binding,mRNA (2'-O-methyladenosine-N6-)-methyltransferase activity,S-adenosyl-L-methionine binding	mRNA splicing, via spliceosome,mRNA catabolic process,spermatogenesis,RNA metabolic process,stem cell population maintenance,forebrain radial glial cell differentiation,gliogenesis,mRNA destabilization,mRNA methylation
HeLa_Sg44 / HeLa_C1	Q9NX58	Q9NX58	0.309269	0.309269	0.319622	0.165221	106	Q9NX58	LYAR	Cell growth-regulating nucleolar protein	LYAR_HUMAN	17	23.9079	1.23908	HeLa_Sg44	HeLa_C1	photoreceptor outer segment,nucleus,nucleolus	DNA binding,RNA binding,protein binding,metal ion binding	negative regulation of transcription from RNA polymerase II promoter,rRNA processing,erythrocyte development,positive regulation of phagocytosis
HeLa_Sg44 / HeLa_C1	Q5VWQ0	Q5VWQ0	-0.561341	0.561341	0.319646	0.16523	2	Q5VWQ0	RSBN1	Round spermatid basic protein 1	RSBN1_HUMAN	2	-32.2328	0.677672	HeLa_Sg44	HeLa_C1	nucleus	metal ion binding,dioxygenase activity	chromatin modification,oxidation-reduction process
HeLa_Sg44 / HeLa_C1	Q9H814	Q9H814	-0.00452897	0.00452897	0.319731	0.165265	66	Q9H814	PHAX	Phosphorylated adapter RNA export protein	PHAX_HUMAN	15	-0.313432	0.996866	HeLa_Sg44	HeLa_C1	nucleus,nucleoplasm,centrosome,cytosol,Cajal body,neuronal cell body	RNA binding,protein binding,toxic substance binding	snRNA export from nucleus,protein transport,snRNA transcription from RNA polymerase II promoter,nuclear export
HeLa_Sg44 / HeLa_C1	Q9P035	Q9P035	0.0953961	0.0953961	0.319808	0.165291	59	Q9P035	HACD3	Very-long-chain (3R)-3-hydroxyacyl-CoA dehydratase 3	HACD3_HUMAN	9	6.83587	1.06836	HeLa_Sg44	HeLa_C1	mitochondrion,endoplasmic reticulum,cytosol,focal adhesion,integral component of endoplasmic reticulum membrane,nuclear membrane	GTPase activator activity,protein binding,3-hydroxyacyl-CoA dehydratase activity,enzyme binding,Requires Ontology,3-hydroxy-behenoyl-CoA dehydratase activity,3-hydroxy-lignoceroyl-CoA dehydratase activity	I-kappaB kinase/NF-kappaB signaling,activation of JUN kinase activity,small GTPase mediated signal transduction,Rho protein signal transduction,Rac protein signal transduction,sphingolipid biosynthetic process,fatty acid elongation,very long-chain fatty acid biosynthetic process,positive regulation of GTPase activity,positive regulation of viral genome replication,positive regulation by virus of viral protein levels in host cell
HeLa_Sg44 / HeLa_C1	O95825	O95825	0.374634	0.374634	0.319854	0.165309	11	O95825	CRYZL1	Quinone oxidoreductase-like protein 1	QORL1_HUMAN	3	29.651	1.29651	HeLa_Sg44	HeLa_C1	cytosol	NADPH:quinone reductase activity,NADP binding	oxidation-reduction process,quinone metabolic process
HeLa_Sg44 / HeLa_C1	Q9Y6M5	Q9Y6M5	0.270193	0.270193	0.320153	0.165437	54	Q9Y6M5	SLC30A1	Zinc transporter 1	ZNT1_HUMAN	8	20.5969	1.20597	HeLa_Sg44	HeLa_C1	cytoplasm,endoplasmic reticulum,Golgi apparatus,plasma membrane,integral component of membrane,T-tubule,nuclear membrane	zinc ion transmembrane transporter activity,protein binding,calcium channel inhibitor activity	in utero embryonic development,zinc II ion transport,cellular calcium ion homeostasis,cellular zinc ion homeostasis,response to zinc ion,negative regulation of neurotransmitter secretion,regulation of sequestering of zinc ion,regulation of molecular function,calcium ion import,cadmium ion transmembrane transport,zinc II ion transmembrane transport,negative regulation of zinc ion transmembrane import,detoxification of cadmium ion,negative regulation of calcium ion import
HeLa_Sg44 / HeLa_C1	Q9Y4B5	Q9Y4B5	0.295114	0.295114	0.320761	0.165686	11	Q9Y4B5	MTCL1	Microtubule cross-linking factor 1	MTCL1_HUMAN	5	22.6982	1.22698	HeLa_Sg44	HeLa_C1	spindle pole,extracellular space,cytoplasm,cytoskeleton,apical plasma membrane,apicolateral plasma membrane,lateral plasma membrane,midbody,microtubule bundle	RNA binding,microtubule binding,protein homodimerization activity	microtubule bundle formation,regulation of autophagy,establishment or maintenance of epithelial cell apical/basal polarity,positive regulation of protein targeting to membrane,positive regulation of microtubule motor activity
HeLa_Sg44 / HeLa_C1	Q9BXR0	Q9BXR0	0.336358	0.336358	0.320794	0.165699	46	Q9BXR0	QTRT1	Queuine tRNA-ribosyltransferase	TGT_HUMAN	10	26.2565	1.26257	HeLa_Sg44	HeLa_C1	nucleus,mitochondrial outer membrane,protein complex	queuine tRNA-ribosyltransferase activity,protein homodimerization activity,metal ion binding,protein heterodimerization activity	tRNA modification,Requires Ontology
HeLa_Sg44 / HeLa_C1	Q8NAX2	Q8NAX2	-1.94277	1.94277	0.321124	0.165818	2	Q8NAX2	KDF1	Keratinocyte differentiation factor 1	KDF1_HUMAN	5	-73.9883	0.260117	HeLa_Sg44	HeLa_C1	nucleoplasm,cytoplasm,cell cortex,cell junction,cell leading edge,mitotic spindle		keratinocyte development,regulation of epidermal cell division,negative regulation of keratinocyte proliferation,morphogenesis of embryonic epithelium,positive regulation of epidermal cell differentiation,developmental growth,limb epidermis development,establishment of skin barrier,negative regulation of stem cell proliferation
HeLa_Sg44 / HeLa_C1	Q6NUK4	Q6NUK4	0.4699	0.4699	0.32122	0.165851	19	Q6NUK4	REEP3	Receptor expression-enhancing protein 3	REEP3_HUMAN	4	38.5013	1.38501	HeLa_Sg44	HeLa_C1	endoplasmic reticulum membrane,microtubule,integral component of membrane		nuclear envelope organization,mitotic nuclear envelope reassembly,cell division
HeLa_Sg44 / HeLa_C1	Q9UK41	Q9UK41	0.0991583	0.0991583	0.32132	0.165892	22	Q9UK41	VPS28	Vacuolar protein sorting-associated protein 28 homolog	VPS28_HUMAN	5	7.11484	1.07115	HeLa_Sg44	HeLa_C1	ESCRT I complex,cytoplasm,endosome,early endosome,cytosol,plasma membrane,endosome membrane,late endosome membrane,host cell,extracellular exosome	protein binding,protein complex binding,ubiquitin binding	endosomal transport,macroautophagy,viral life cycle,negative regulation of protein ubiquitination,multivesicular body assembly,viral budding via host ESCRT complex,ubiquitin-dependent protein catabolic process via the multivesicular body sorting pathway,protein targeting to vacuole involved in ubiquitin-dependent protein catabolic process via the multivesicular body sorting pathway,positive regulation of protein catabolic process,intracellular transport of virus,positive regulation of ubiquitin-dependent endocytosis
HeLa_Sg44 / HeLa_C1	Q92734	Q92734	0.0654175	0.0654175	0.321543	0.165989	75	Q92734	TFG	Protein TFG	TFG_HUMAN	12	4.63877	1.04639	HeLa_Sg44	HeLa_C1	Golgi membrane,cytoplasm,cytosol,extracellular exosome,endoplasmic reticulum exit site	signal transducer activity,protein binding,identical protein binding	ER to Golgi vesicle-mediated transport,signal transduction,positive regulation of I-kappaB kinase/NF-kappaB signaling,COPII vesicle coating
HeLa_Sg44 / HeLa_C1	O15084	O15084	0.112705	0.112705	0.321673	0.16604	43	O15084	ANKRD28	Serine/threonine-protein phosphatase 6 regulatory ankyrin repeat subunit A	ANR28_HUMAN	11	8.12536	1.08125	HeLa_Sg44	HeLa_C1	Golgi membrane,nucleoplasm,cytosol	protein binding	COPII vesicle coating
HeLa_Sg44 / HeLa_C1	Q5HYK3	Q5HYK3	0.0648946	0.0648946	0.321827	0.166099	27	Q5HYK3	COQ5	2-methoxy-6-polyprenyl-1,4-benzoquinol methylase, mitochondrial	COQ5_HUMAN	8	4.60085	1.04601	HeLa_Sg44	HeLa_C1	mitochondrial matrix,protein complex,mitochondrial inner membrane	protein binding,2-octaprenyl-6-methoxy-1,4-benzoquinone methylase activity	ubiquinone biosynthetic process,methylation
HeLa_Sg44 / HeLa_C1	Q9H2H8	Q9H2H8	-0.336882	0.336882	0.321861	0.166114	42	Q9H2H8	PPIL3	Peptidyl-prolyl cis-trans isomerase-like 3	PPIL3_HUMAN	7	-20.8249	0.791751	HeLa_Sg44	HeLa_C1	catalytic step 2 spliceosome	peptidyl-prolyl cis-trans isomerase activity,protein binding	mRNA splicing, via spliceosome,protein peptidyl-prolyl isomerization,protein folding
HeLa_Sg44 / HeLa_C1	Q9ULJ7	Q9ULJ7	-0.0627637	0.0627637	0.322291	0.166278	6	Q9ULJ7	ANKRD50	Ankyrin repeat domain-containing protein 50	ANR50_HUMAN	5	-4.25717	0.957428	HeLa_Sg44	HeLa_C1	endosome	protein binding	protein transport,retrograde transport, endosome to plasma membrane
HeLa_Sg44 / HeLa_C1	Q9UPN3	Q9UPN3	0.106811	0.106811	0.322471	0.166351	557	Q9UPN3	MACF1	Microtubule-actin cross-linking factor 1, isoforms 1/2/3/5	MACF1_HUMAN	171	7.68453	1.07685	HeLa_Sg44	HeLa_C1	cytoplasm,Golgi apparatus,cytoskeleton,microtubule,plasma membrane,ruffle membrane	RNA binding,actin binding,calcium ion binding,protein binding,ATPase activity,cadherin binding,microtubule minus-end binding,actin filament binding	regulation of epithelial cell migration,Wnt signaling pathway,positive regulation of Wnt signaling pathway,regulation of cell migration,regulation of microtubule-based process,wound healing,Golgi to plasma membrane protein transport,positive regulation of axon extension,regulation of focal adhesion assembly
HeLa_Sg44 / HeLa_C1	Q9H3G5	Q9H3G5	-0.197858	0.197858	0.322496	0.166357	3	Q9H3G5	CPVL	Probable serine carboxypeptidase CPVL	CPVL_HUMAN	5	-12.8156	0.871844	HeLa_Sg44	HeLa_C1	extracellular exosome	serine-type carboxypeptidase activity	proteolysis involved in cellular protein catabolic process
HeLa_Sg44 / HeLa_C1	P22830	P22830	0.110348	0.110348	0.322603	0.166398	30	P22830	FECH	Ferrochelatase, mitochondrial	HEMH_HUMAN	8	7.94889	1.07949	HeLa_Sg44	HeLa_C1	mitochondrion,mitochondrial inner membrane,mitochondrial matrix	ferrochelatase activity,protein binding,ferrous iron binding,2 iron, 2 sulfur cluster binding	generation of precursor metabolites and energy,heme biosynthetic process,response to light stimulus,response to lead ion,response to insecticide,response to ethanol,protoporphyrinogen IX metabolic process,response to arsenic-containing substance,response to methylmercury,response to platinum ion,cellular response to dexamethasone stimulus
HeLa_Sg44 / HeLa_C1	P61081	P61081	-0.0728367	0.0728367	0.322779	0.166473	47	P61081	UBE2M	NEDD8-conjugating enzyme Ubc12	UBC12_HUMAN	8	-4.92333	0.950767	HeLa_Sg44	HeLa_C1	nucleoplasm,cytoplasm,cytosol,extracellular exosome	ubiquitin-protein transferase activity,protein binding,ATP binding,ligase activity,NEDD8 transferase activity,ubiquitin protein ligase binding,ubiquitin protein ligase activity	cellular protein modification process,transforming growth factor beta receptor signaling pathway,protein ubiquitination,NIK/NF-kappaB signaling,positive regulation of neuron apoptotic process,post-translational protein modification,protein neddylation
HeLa_Sg44 / HeLa_C1	O75569	O75569	-0.0330028	0.0330028	0.322865	0.166507	46	O75569	PRKRA	Interferon-inducible double-stranded RNA-dependent protein kinase activator A	PRKRA_HUMAN	11	-2.26161	0.977384	HeLa_Sg44	HeLa_C1	nucleoplasm,cytoplasm,cytosol,membrane,perinuclear region of cytoplasm,RISC-loading complex	RNA binding,double-stranded RNA binding,protein binding,enzyme activator activity,enzyme binding,identical protein binding,protein homodimerization activity,pre-miRNA binding	protein phosphorylation,immune response,negative regulation of cell proliferation,response to virus,miRNA metabolic process,production of siRNA involved in RNA interference,pre-miRNA processing,cellular response to oxidative stress,production of miRNAs involved in gene silencing by miRNA,outer ear morphogenesis,middle ear morphogenesis,positive regulation of catalytic activity,skeletal system morphogenesis,protein stabilization,positive regulation of intrinsic apoptotic signaling pathway
HeLa_Sg44 / HeLa_C1	Q5JSZ5	Q5JSZ5	0.199686	0.199686	0.323215	0.166644	89	Q5JSZ5	PRRC2B	Protein PRRC2B	PRC2B_HUMAN	27	14.8448	1.14845	HeLa_Sg44	HeLa_C1		RNA binding,protein binding	cell differentiation
HeLa_Sg44 / HeLa_C1	P63167	P63167	0.592204	0.592204	0.323355	0.166705	47	P63167	DYNLL1	Dynein light chain 1, cytoplasmic	DYL1_HUMAN	5	50.7548	1.50755	HeLa_Sg44	HeLa_C1	kinetochore,nucleus,cytoplasm,mitochondrion,centrosome,cytosol,cytoplasmic dynein complex,microtubule,plasma membrane,cilium,membrane,extracellular exosome,tertiary granule membrane,mitotic spindle,ciliary tip,ficolin-1-rich granule membrane,axon cytoplasm,COP9 signalosome	protein binding,protein C-terminus binding,cytoskeletal protein binding,enzyme binding,protein domain specific binding,nitric-oxide synthase regulator activity,protein homodimerization activity,dynein intermediate chain binding,protein heterodimerization activity,dynein light intermediate chain binding,scaffold protein binding,ATP-dependent microtubule motor activity, plus-end-directed	G2/M transition of mitotic cell cycle,transcription, DNA-templated,regulation of transcription, DNA-templated,ER to Golgi vesicle-mediated transport,apoptotic process,sister chromatid cohesion,spermatid development,regulation of G2/M transition of mitotic cell cycle,transport along microtubule,viral process,macroautophagy,antigen processing and presentation of exogenous peptide antigen via MHC class II,substantia nigra development,intraciliary retrograde transport,intraciliary transport involved in cilium morphogenesis,positive regulation of insulin secretion involved in cellular response to glucose stimulus,negative regulation of phosphorylation,neutrophil degranulation,motile cilium assembly,cilium morphogenesis,ciliary basal body docking,positive regulation of protein insertion into mitochondrial membrane involved in apoptotic signaling pathway,positive regulation of nonmotile primary cilium assembly,positive regulation of ATP-dependent microtubule motor activity, plus-end-directed
HeLa_Sg44 / HeLa_C1	P17568	P17568	0.122005	0.122005	0.323535	0.166777	10	P17568	NDUFB7	NADH dehydrogenase [ubiquinone] 1 beta subcomplex subunit 7	NDUB7_HUMAN	3	8.82463	1.08825	HeLa_Sg44	HeLa_C1	mitochondrion,mitochondrial inner membrane,mitochondrial respiratory chain complex I,mitochondrial intermembrane space	NADH dehydrogenase (ubiquinone) activity	mitochondrial electron transport, NADH to ubiquinone,mitochondrial respiratory chain complex I assembly
HeLa_Sg44 / HeLa_C1	O43292	O43292	-0.0806765	0.0806765	0.323543	0.166778	19	O43292	GPAA1	Glycosylphosphatidylinositol anchor attachment 1 protein	GPAA1_HUMAN	4	-5.43859	0.945614	HeLa_Sg44	HeLa_C1	endoplasmic reticulum membrane,membrane,GPI-anchor transamidase complex	protein binding,tubulin binding,GPI-anchor transamidase activity,GPI anchor binding	protein complex assembly,protein retention in ER lumen,attachment of GPI anchor to protein
HeLa_Sg44 / HeLa_C1	Q14571	Q14571	0.133316	0.133316	0.323584	0.166794	46	Q14571	ITPR2	Inositol 1,4,5-trisphosphate receptor type 2	ITPR2_HUMAN	13	9.68115	1.09681	HeLa_Sg44	HeLa_C1	nucleus,endoplasmic reticulum,endoplasmic reticulum membrane,plasma membrane,cell cortex,membrane,integral component of membrane,platelet dense tubular network membrane,sarcoplasmic reticulum membrane,receptor complex	inositol 1,4,5-trisphosphate-sensitive calcium-release channel activity,calcium ion binding,calcium ion transmembrane transporter activity,phosphatidylinositol binding,inositol 1,4,5 trisphosphate binding,scaffold protein binding	response to hypoxia,transport,signal transduction,platelet activation,inositol phosphate-mediated signaling,regulation of insulin secretion,release of sequestered calcium ion into cytosol,cellular response to cAMP,cellular response to ethanol,regulation of cardiac conduction
HeLa_Sg44 / HeLa_C1	Q9NXF7	Q9NXF7	0.0246702	0.0246702	0.323699	0.166844	11	Q9NXF7	DCAF16	DDB1- and CUL4-associated factor 16	DCA16_HUMAN	4	1.72471	1.01725	HeLa_Sg44	HeLa_C1	nucleoplasm,Cul4-RING E3 ubiquitin ligase complex	protein binding	protein ubiquitination,post-translational protein modification
HeLa_Sg44 / HeLa_C1	O60344	O60344	-0.159879	0.159879	0.324157	0.167034	15	O60344	ECE2	Endothelin-converting enzyme 2	ECE2_HUMAN	4	-10.49	0.8951	HeLa_Sg44	HeLa_C1	Golgi membrane,integral component of membrane,transport vesicle membrane,cytoplasmic vesicle membrane	metalloendopeptidase activity,protein binding,methyltransferase activity,metal ion binding	cell-cell signaling,brain development,heart development,cardioblast differentiation,peptide hormone processing,methylation
HeLa_Sg44 / HeLa_C1	Q9Y5L4	Q9Y5L4	0.173309	0.173309	0.324447	0.16713	32	Q9Y5L4	TIMM13	Mitochondrial import inner membrane translocase subunit Tim13	TIM13_HUMAN	5	12.7642	1.12764	HeLa_Sg44	HeLa_C1	fibrillar center,mitochondrion,mitochondrial inner membrane,mitochondrial intermembrane space protein transporter complex	zinc ion binding,protein transporter activity	protein targeting to mitochondrion,sensory perception of sound,protein import into mitochondrial inner membrane,chaperone-mediated protein transport
HeLa_Sg44 / HeLa_C1	Q9H974	Q9H974	-0.0553801	0.0553801	0.324522	0.16716	28	Q9H974	QTRTD1	Queuine tRNA-ribosyltransferase subunit QTRTD1	QTRD1_HUMAN	6	-3.76591	0.962341	HeLa_Sg44	HeLa_C1	cytoplasm,mitochondrion,mitochondrial outer membrane,protein complex	protein homodimerization activity,metal ion binding,protein heterodimerization activity,queuine tRNA-ribosyltransferase activity	tRNA modification,Requires Ontology
HeLa_Sg44 / HeLa_C1	Q9BUR4	Q9BUR4	0.26728	0.26728	0.324533	0.167162	6	Q9BUR4	WRAP53	Telomerase Cajal body protein 1	WAP53_HUMAN	3	20.3536	1.20354	HeLa_Sg44	HeLa_C1	nucleoplasm,telomerase holoenzyme complex,cytosol,Cajal body,nuclear body	RNA binding,protein binding,protein complex binding,identical protein binding,chaperone binding,telomerase RNA binding	telomere maintenance via telomerase,telomere formation via telomerase,positive regulation of telomerase activity,establishment of protein localization to telomere,scaRNA localization to Cajal body,telomerase RNA localization to Cajal body,positive regulation of establishment of protein localization to telomere,protein localization to Cajal body
HeLa_Sg44 / HeLa_C1	Q9P2R7	Q9P2R7	0.320178	0.320178	0.32484	0.167282	97	Q9P2R7	SUCLA2	Succinyl-CoA ligase [ADP-forming] subunit beta, mitochondrial	SUCB1_HUMAN	19	24.8484	1.24848	HeLa_Sg44	HeLa_C1	mitochondrion,mitochondrial matrix,myelin sheath,extracellular exosome	succinate-CoA ligase (ADP-forming) activity,protein binding,ATP binding,metal ion binding	tricarboxylic acid cycle,succinyl-CoA metabolic process,succinate metabolic process,succinyl-CoA pathway
HeLa_Sg44 / HeLa_C1	Q8TBX8	Q8TBX8	0.0732862	0.0732862	0.325068	0.167365	39	Q8TBX8	PIP4K2C	Phosphatidylinositol 5-phosphate 4-kinase type-2 gamma	PI42C_HUMAN	9	5.21104	1.05211	HeLa_Sg44	HeLa_C1	autophagosome,cytosol,membrane,extracellular exosome	ATP binding,1-phosphatidylinositol-5-phosphate 4-kinase activity,identical protein binding	phosphatidylinositol biosynthetic process,regulation of autophagy,regulation of phosphatidylinositol 3-kinase signaling,phosphatidylinositol phosphorylation,positive regulation of autophagosome assembly
HeLa_Sg44 / HeLa_C1	Q5VWN6	Q5VWN6	-0.265067	0.265067	0.32547	0.167539	8	Q5VWN6	FAM208B	Protein FAM208B	F208B_HUMAN	5	-16.784	0.83216	HeLa_Sg44	HeLa_C1	nucleus,nucleoplasm,cytosol	protein binding
HeLa_Sg44 / HeLa_C1	Q9BZG8	Q9BZG8	0.143202	0.143202	0.325573	0.167576	16	Q9BZG8	DPH1	Diphthamide biosynthesis protein 1	DPH1_HUMAN	4	10.4353	1.10435	HeLa_Sg44	HeLa_C1	nucleoplasm,cytosol,cell junction	protein binding,transferase activity	cell proliferation,peptidyl-diphthamide biosynthetic process from peptidyl-histidine
HeLa_Sg44 / HeLa_C1	O75170	O75170	-0.188932	0.188932	0.325705	0.167626	13	O75170	PPP6R2	Serine/threonine-protein phosphatase 6 regulatory subunit 2	PP6R2_HUMAN	4	-12.2745	0.877255	HeLa_Sg44	HeLa_C1	cytosol,intracellular membrane-bounded organelle	protein binding
HeLa_Sg44 / HeLa_C1	P46939	P46939	-0.0368038	0.0368038	0.325878	0.167702	174	P46939	UTRN	Utrophin	UTRO_HUMAN	50	-2.51878	0.974812	HeLa_Sg44	HeLa_C1	nucleoplasm,cytoplasm,cytoskeleton,plasma membrane,dystrophin-associated glycoprotein complex,membrane,cell junction,filopodium,growth cone,cortical actin cytoskeleton,filopodium membrane,neuromuscular junction,sarcolemma,protein complex,postsynaptic membrane,extracellular exosome,contractile ring	actin binding,integrin binding,protein binding,zinc ion binding,vinculin binding,protein kinase binding,actin filament binding	positive regulation of cell-matrix adhesion,muscle contraction,muscle organ development,neuromuscular junction development,response to denervation involved in regulation of muscle adaptation,regulation of sodium ion transmembrane transporter activity
HeLa_Sg44 / HeLa_C1	Q9H9Y6	Q9H9Y6	0.207172	0.207172	0.325891	0.167706	74	Q9H9Y6	POLR1B	DNA-directed RNA polymerase I subunit RPA2	RPA2_HUMAN	19	15.4423	1.15442	HeLa_Sg44	HeLa_C1	nucleoplasm,nucleolus,DNA-directed RNA polymerase I complex,cytosol	DNA binding,protein binding,ribonucleoside binding,metal ion binding,RNA polymerase I activity	transcription initiation from RNA polymerase I promoter,transcription elongation from RNA polymerase I promoter,termination of RNA polymerase I transcription,embryo implantation,rRNA transcription,nucleologenesis,positive regulation of gene expression, epigenetic
HeLa_Sg44 / HeLa_C1	Q13370	Q13370	-0.834603	0.834603	0.326107	0.16779	17	Q13370	PDE3B	cGMP-inhibited 3',5'-cyclic phosphodiesterase B	PDE3B_HUMAN	4	-43.9263	0.560737	HeLa_Sg44	HeLa_C1	endoplasmic reticulum,Golgi apparatus,cytosol,membrane,integral component of membrane,guanyl-nucleotide exchange factor complex	3',5'-cyclic-nucleotide phosphodiesterase activity,3',5'-cyclic-AMP phosphodiesterase activity,cGMP-inhibited cyclic-nucleotide phosphodiesterase activity,protein binding,protein kinase B binding,metal ion binding,3',5'-cyclic-GMP phosphodiesterase activity	angiogenesis,cAMP catabolic process,negative regulation of cell adhesion,G-protein coupled receptor signaling pathway,negative regulation of angiogenesis,cellular response to insulin stimulus,negative regulation of cell adhesion mediated by integrin,negative regulation of cAMP-mediated signaling,negative regulation of lipid catabolic process
HeLa_Sg44 / HeLa_C1	Q96SB3	Q96SB3	-0.118379	0.118379	0.326314	0.16788	63	Q96SB3	PPP1R9B	Neurabin-2	NEB2_HUMAN	15	-7.87776	0.921222	HeLa_Sg44	HeLa_C1	protein phosphatase type 1 complex,nucleoplasm,cytoplasm,cytoskeleton,plasma membrane,adherens junction,lamellipodium,filopodium,ruffle membrane,dendritic spine	actin binding,protein phosphatase inhibitor activity,protein binding,protein phosphatase 1 binding	regulation of cell growth by extracellular stimulus,cell cycle arrest,regulation of exit from mitosis,nervous system development,RNA splicing,cell migration,cell differentiation,negative regulation of cell growth,negative regulation of phosphoprotein phosphatase activity,regulation of cell proliferation,filopodium assembly,modulation of synaptic transmission,cellular response to morphine,regulation of opioid receptor signaling pathway
HeLa_Sg44 / HeLa_C1	Q9BW83	Q9BW83	-0.278268	0.278268	0.326585	0.16799	22	Q9BW83	IFT27	Intraflagellar transport protein 27 homolog	IFT27_HUMAN	4	-17.542	0.82458	HeLa_Sg44	HeLa_C1	endosome,Golgi apparatus,centrosome,cilium,intraciliary transport particle B,motile cilium,sperm midpiece,sperm principal piece,ciliary tip	GTPase activity,protein binding,GTP binding	intracellular protein transport,smoothened signaling pathway,intraciliary transport involved in cilium morphogenesis,intraciliary transport,inner ear receptor stereocilium organization,cochlea development
HeLa_Sg44 / HeLa_C1	Q709F0	Q709F0	0.22951	0.22951	0.326614	0.168	9	Q709F0	ACAD11	Acyl-CoA dehydrogenase family member 11	ACD11_HUMAN	3	17.2437	1.17244	HeLa_Sg44	HeLa_C1	nucleus,mitochondrial inner membrane,peroxisome,mitochondrial membrane	acyl-CoA dehydrogenase activity,long-chain-acyl-CoA dehydrogenase activity,very-long-chain-acyl-CoA dehydrogenase activity,flavin adenine dinucleotide binding,medium-chain-acyl-CoA dehydrogenase activity	fatty acid beta-oxidation,fatty acid beta-oxidation using acyl-CoA dehydrogenase
HeLa_Sg44 / HeLa_C1	O60513	O60513	0.247563	0.247563	0.326643	0.168009	6	O60513	B4GALT4	Beta-1,4-galactosyltransferase 4	B4GT4_HUMAN	2	18.72	1.1872	HeLa_Sg44	HeLa_C1	Golgi membrane,Golgi apparatus,integral component of membrane,Golgi cisterna membrane	beta-N-acetylglucosaminylglycopeptide beta-1,4-galactosyltransferase activity,N-acetyllactosamine synthase activity,galactosyltransferase activity,metal ion binding	carbohydrate metabolic process,protein glycosylation,membrane lipid metabolic process,keratan sulfate biosynthetic process
HeLa_Sg44 / HeLa_C1	O75822	O75822	0.317553	0.317553	0.326894	0.168105	117	O75822	EIF3J	Eukaryotic translation initiation factor 3 subunit J	EIF3J_HUMAN	18	24.6215	1.24622	HeLa_Sg44	HeLa_C1	cytosol,eukaryotic translation initiation factor 3 complex	translation initiation factor activity,protein binding	translational initiation
HeLa_Sg44 / HeLa_C1	Q7L1W4	Q7L1W4	0.1118	0.1118	0.327199	0.168226	20	Q7L1W4	LRRC8D	Volume-regulated anion channel subunit LRRC8D	LRC8D_HUMAN	5	8.05755	1.08058	HeLa_Sg44	HeLa_C1	cytoplasm,endoplasmic reticulum membrane,plasma membrane,integral component of plasma membrane,membrane,ion channel complex	volume-sensitive anion channel activity,protein binding	signal transduction,transmembrane transport,anion transmembrane transport
HeLa_Sg44 / HeLa_C1	O96007	O96007	0.146408	0.146408	0.327283	0.168257	8	O96007	MOCS2	Molybdopterin synthase catalytic subunit	MOC2B_HUMAN	3	10.6811	1.10681	HeLa_Sg44	HeLa_C1	nucleus,cytosol,nuclear speck,molybdopterin synthase complex	molybdopterin synthase activity	Mo-molybdopterin cofactor biosynthetic process,molybdopterin cofactor biosynthetic process
HeLa_Sg44 / HeLa_C1	P06396	P06396	-0.912215	0.912215	0.327432	0.168313	30	P06396	GSN	Gelsolin	GELS_HUMAN	7	-46.8631	0.531369	HeLa_Sg44	HeLa_C1	ruffle,podosome,extracellular region,extracellular space,cytoplasm,cytosol,plasma membrane,focal adhesion,actin cytoskeleton,sarcoplasm,lamellipodium,actin cap,cortical actin cytoskeleton,secretory granule lumen,myelin sheath,phagocytic vesicle,perinuclear region of cytoplasm,extracellular exosome,blood microparticle,ficolin-1-rich granule lumen,nucleus	actin binding,calcium ion binding,protein binding,myosin II binding,actin filament binding	phagocytosis, engulfment,aging,positive regulation of gene expression,oligodendrocyte development,striated muscle atrophy,actin filament polymerization,protein destabilization,tissue regeneration,sequestering of actin monomers,neutrophil degranulation,cellular protein metabolic process,actin nucleation,response to ethanol,negative regulation of viral entry into host cell,phosphatidylinositol-mediated signaling,actin filament severing,barbed-end actin filament capping,positive regulation of actin nucleation,response to folic acid,actin filament capping,cilium morphogenesis,cellular response to cadmium ion,cellular response to interferon-gamma,regulation of podosome assembly,actin filament reorganization,renal protein absorption,hepatocyte apoptotic process,positive regulation of keratinocyte apoptotic process,regulation of establishment of T cell polarity,regulation of plasma membrane raft polarization,regulation of receptor clustering,positive regulation of protein processing in phagocytic vesicle,amyloid fibril formation,positive regulation of cysteine-type endopeptidase activity involved in apoptotic signaling pathway,extracellular matrix disassembly
HeLa_Sg44 / HeLa_C1	Q99623	Q99623	0.133879	0.133879	0.327806	0.168473	137	Q99623	PHB2	Prohibitin-2	PHB2_HUMAN	20	9.72402	1.09724	HeLa_Sg44	HeLa_C1	nucleus,cytoplasm,mitochondrion,mitochondrial outer membrane,mitochondrial inner membrane,cell surface,nuclear matrix,axon,protein complex,extracellular exosome,cell periphery	protein binding,protein C-terminus binding,estrogen receptor binding,amide binding,protein N-terminus binding	protein import into nucleus, translocation,transcription, DNA-templated,mitochondrial calcium ion transport,mitochondrion organization,sister chromatid cohesion,response to wounding,positive regulation of exit from mitosis,negative regulation of intracellular estrogen receptor signaling pathway,negative regulation of mammary gland epithelial cell proliferation,negative regulation of apoptotic process,negative regulation of sequence-specific DNA binding transcription factor activity,negative regulation of transcription, DNA-templated,protein stabilization,positive regulation of sequence-specific DNA binding transcription factor activity,mammary gland branching involved in thelarche,mammary gland alveolus development,regulation of branching involved in mammary gland duct morphogenesis,positive regulation of ERK1 and ERK2 cascade,cellular response to retinoic acid,cellular response to hypoxia,positive regulation of cell cycle G1/S phase transition,regulation of complement activation
HeLa_Sg44 / HeLa_C1	O60216	O60216	-0.104758	0.104758	0.328151	0.168616	119	O60216	RAD21	Double-strand-break repair protein rad21 homolog	RAD21_HUMAN	24	-7.00393	0.929961	HeLa_Sg44	HeLa_C1	chromosome, centromeric region,chromatin,nuclear cohesin complex,nucleoplasm,chromosome,cytosol,cohesin complex,membrane,nuclear matrix	transcriptional activator activity, RNA polymerase II transcription regulatory region sequence-specific binding,chromatin binding,protein binding,protein complex binding	double-strand break repair,DNA recombination,regulation of transcription from RNA polymerase II promoter,transcription from RNA polymerase II promoter,apoptotic process,sister chromatid cohesion,reciprocal meiotic recombination,negative regulation of G2/M transition of mitotic cell cycle,negative regulation of mitotic metaphase/anaphase transition,positive regulation of sister chromatid cohesion,positive regulation of transcription from RNA polymerase II promoter,cell division,protein localization to chromatin
HeLa_Sg44 / HeLa_C1	Q8NFI3	Q8NFI3	-0.449798	0.449798	0.328263	0.168663	7	Q8NFI3	ENGASE	Cytosolic endo-beta-N-acetylglucosaminidase	ENASE_HUMAN	2	-26.7854	0.732146	HeLa_Sg44	HeLa_C1	lysosome,cytosol	mannosyl-glycoprotein endo-beta-N-acetylglucosaminidase activity	protein folding,protein deglycosylation
HeLa_Sg44 / HeLa_C1	Q8TDP1	Q8TDP1	0.0334834	0.0334834	0.328468	0.168745	27	Q8TDP1	RNASEH2C	Ribonuclease H2 subunit C	RNH2C_HUMAN	6	2.34803	1.02348	HeLa_Sg44	HeLa_C1	nucleus,ribonuclease H2 complex		RNA catabolic process
HeLa_Sg44 / HeLa_C1	O95551	O95551	0.0713415	0.0713415	0.328846	0.168895	18	O95551	TDP2	Tyrosyl-DNA phosphodiesterase 2	TYDP2_HUMAN	6	5.06932	1.05069	HeLa_Sg44	HeLa_C1	nucleus,nucleoplasm,nucleolus,cytoplasm,aggresome,nuclear body,PML body	magnesium ion binding,single-stranded DNA binding,transcription corepressor activity,nuclease activity,protein binding,manganese ion binding,tyrosyl-RNA phosphodiesterase activity,5'-tyrosyl-DNA phosphodiesterase activity	double-strand break repair,cell surface receptor signaling pathway,neuron development,nucleic acid phosphodiester bond hydrolysis,negative regulation of nucleic acid-templated transcription
HeLa_Sg44 / HeLa_C1	Q9UH99	Q9UH99	-0.117214	0.117214	0.329017	0.16897	80	Q9UH99	SUN2	SUN domain-containing protein 2	SUN2_HUMAN	19	-7.80335	0.921967	HeLa_Sg44	HeLa_C1	nuclear chromosome, telomeric region,condensed nuclear chromosome,nuclear envelope,integral component of nuclear inner membrane,endosome membrane,nuclear membrane,LINC complex	protein binding,lamin binding,microtubule binding,identical protein binding,protein anchor	nuclear envelope organization,mitotic spindle organization,nuclear migration,nucleokinesis involved in cell motility in cerebral cortex radial glia guided migration,positive regulation of cell migration,nuclear migration along microfilament,meiotic cell cycle,centrosome localization,cytoskeletal anchoring at nuclear membrane,nuclear matrix anchoring at nuclear membrane
HeLa_Sg44 / HeLa_C1	Q8TAD8	Q8TAD8	-0.205862	0.205862	0.329225	0.169053	22	Q8TAD8	SNIP1	Smad nuclear-interacting protein 1	SNIP1_HUMAN	5	-13.2979	0.867021	HeLa_Sg44	HeLa_C1	nucleus,nucleoplasm,cytosol	RNA binding,mRNA binding,protein binding	regulation of transcription, DNA-templated,I-kappaB kinase/NF-kappaB signaling,production of miRNAs involved in gene silencing by miRNA,positive regulation of protein targeting to mitochondrion
HeLa_Sg44 / HeLa_C1	Q96HY6	Q96HY6	-0.0832178	0.0832178	0.329241	0.169056	40	Q96HY6	DDRGK1	DDRGK domain-containing protein 1	DDRGK_HUMAN	7	-5.60501	0.94395	HeLa_Sg44	HeLa_C1	nucleolus,cytoplasm,endoplasmic reticulum,endoplasmic reticulum membrane	RNA polymerase II repressing transcription factor binding,protein binding,ubiquitin-like protein ligase binding	positive regulation of cell proliferation,positive regulation of gene expression,negative regulation of gene expression,positive regulation of cell migration,positive regulation of proteasomal ubiquitin-dependent protein catabolic process,regulation of intracellular estrogen receptor signaling pathway,response to endoplasmic reticulum stress,negative regulation of apoptotic process,positive regulation of transcription from RNA polymerase II promoter,positive regulation of NF-kappaB transcription factor activity,positive regulation of proteasomal protein catabolic process,positive regulation of cell cycle G1/S phase transition,positive regulation of I-kappaB phosphorylation,positive regulation of metallopeptidase activity,Requires Ontology,protein K69-linked ufmylation
HeLa_Sg44 / HeLa_C1	Q99942	Q99942	-0.711801	0.711801	0.329485	0.169154	14	Q99942	RNF5	E3 ubiquitin-protein ligase RNF5	RNF5_HUMAN	4	-38.9443	0.610557	HeLa_Sg44	HeLa_C1	endoplasmic reticulum,endoplasmic reticulum membrane,integral component of membrane,mitochondrial membrane,endoplasmic reticulum quality control compartment,Derlin-1 retrotranslocation complex	ubiquitin-protein transferase activity,protein binding,zinc ion binding,identical protein binding,ubiquitin-like protein conjugating enzyme binding,ubiquitin protein ligase activity involved in ERAD pathway	response to bacterium,negative regulation of autophagy,ER-associated ubiquitin-dependent protein catabolic process,protein destabilization,ERAD pathway,protein ubiquitination involved in ubiquitin-dependent protein catabolic process,cellular protein catabolic process,transmembrane transport,protein K63-linked ubiquitination,protein K48-linked ubiquitination,ER-associated misfolded protein catabolic process,endoplasmic reticulum mannose trimming,regulation of autophagosome assembly
HeLa_Sg44 / HeLa_C1	Q6YP21	Q6YP21	0.0739766	0.0739766	0.32949	0.169155	60	Q6YP21	CCBL2	Kynurenine--oxoglutarate transaminase 3	KAT3_HUMAN	12	5.26141	1.05261	HeLa_Sg44	HeLa_C1	mitochondrion	RNA binding,kynurenine-oxoglutarate transaminase activity,pyridoxal phosphate binding,protein homodimerization activity,kynurenine-glyoxylate transaminase activity,cysteine-S-conjugate beta-lyase activity	2-oxoglutarate metabolic process,cellular amino acid metabolic process,biosynthetic process,kynurenine metabolic process,L-kynurenine metabolic process
HeLa_Sg44 / HeLa_C1	Q9Y496	Q9Y496	0.156355	0.156355	0.329961	0.169358	25	Q9Y496	KIF3A	Kinesin-like protein KIF3A	KIF3A_HUMAN	11	11.4468	1.11447	HeLa_Sg44	HeLa_C1	centrosome,centriole,cytosol,cilium,microtubule cytoskeleton,kinesin II complex,extracellular exosome,ciliary tip,spindle microtubule	protein binding,ATP binding,microtubule binding,ATP-dependent microtubule motor activity, plus-end-directed,Rab GTPase binding,spectrin binding	retrograde vesicle-mediated transport, Golgi to ER,organelle organization,microtubule-based movement,centriole-centriole cohesion,antigen processing and presentation of exogenous peptide antigen via MHC class II,neurogenesis,microtubule anchoring at centrosome,intraciliary transport involved in cilium morphogenesis,cilium morphogenesis,plus-end-directed vesicle transport along microtubule
HeLa_Sg44 / HeLa_C1	Q2VYF4	Q2VYF4	0.611382	0.611382	0.330106	0.169419	3	Q2VYF4	LETM2	LETM1 domain-containing protein LETM2, mitochondrial	LETM2_HUMAN	2	52.7722	1.52772	HeLa_Sg44	HeLa_C1	mitochondrial inner membrane,integral component of membrane	ribosome binding	cellular metal ion homeostasis
HeLa_Sg44 / HeLa_C1	Q9BUP3	Q9BUP3	0.0794708	0.0794708	0.330409	0.169529	64	Q9BUP3	HTATIP2	Oxidoreductase HTATIP2	HTAI2_HUMAN	14	5.66304	1.05663	HeLa_Sg44	HeLa_C1	nucleus,nuclear envelope,cytoplasm,cytosol,membrane	transcription coactivator activity,protein binding,oxidoreductase activity	angiogenesis,regulation of transcription from RNA polymerase II promoter,apoptotic process,viral process,cell differentiation,negative regulation of apoptotic process,regulation of angiogenesis,nuclear import,oxidation-reduction process
HeLa_Sg44 / HeLa_C1	O43815	O43815	-0.0137603	0.0137603	0.330519	0.169571	81	O43815	STRN	Striatin	STRN_HUMAN	17	-0.949255	0.990507	HeLa_Sg44	HeLa_C1	cytoplasm,bicellular tight junction,postsynaptic density,membrane,neuronal cell body,dendritic spine,postsynaptic membrane,protein phosphatase type 2A complex	protein binding,calmodulin binding,estrogen receptor binding,protein complex binding,protein phosphatase 2A binding,armadillo repeat domain binding	locomotory behavior,negative regulation of cell proliferation,Wnt signaling pathway,dendrite development,bicellular tight junction assembly
HeLa_Sg44 / HeLa_C1	Q5BKY9;Q8N9E0	Q5BKY9;Q8N9E0	0.231871	0.231871	0.330569	0.169588	7	Q5BKY9;Q8N9E0	FAM133B;FAM133A	Protein FAM133B;Protein FAM133A	F133B_HUMAN;F133A_HUMAN	2	17.4357	1.17436	HeLa_Sg44	HeLa_C1	;	RNA binding;protein binding	;
HeLa_Sg44 / HeLa_C1	Q9Y2Z0	Q9Y2Z0	0.316343	0.316343	0.330819	0.169687	114	Q9Y2Z0	SUGT1	Protein SGT1 homolog	SGT1_HUMAN	20	24.517	1.24517	HeLa_Sg44	HeLa_C1	ubiquitin ligase complex,kinetochore,nucleus,cytosol,protein complex	protein binding	mitotic cell cycle,regulation of protein stability,positive regulation by host of symbiont catalytic activity
HeLa_Sg44 / HeLa_C1	Q5JSL3	Q5JSL3	-4.80781	4.80781	0.330828	0.16969	10	Q5JSL3	DOCK11	Dedicator of cytokinesis protein 11	DOC11_HUMAN	4	-96.4297	0.0357031	HeLa_Sg44	HeLa_C1	cytosol	guanyl-nucleotide exchange factor activity,Rho guanyl-nucleotide exchange factor activity,protein binding	B cell homeostasis,marginal zone B cell differentiation,small GTPase mediated signal transduction,blood coagulation,positive regulation of GTPase activity,positive regulation of filopodium assembly
HeLa_Sg44 / HeLa_C1	P55854	P55854	1.80136	1.80136	0.331338	0.169873	21	P55854	SUMO3	Small ubiquitin-related modifier 3	SUMO3_HUMAN	2	248.548	3.48548	HeLa_Sg44	HeLa_C1	kinetochore,nucleus,nucleoplasm,cytoplasm,PML body,extracellular exosome	protein binding,enzyme binding,protein tag	protein sumoylation,negative regulation of DNA binding,global genome nucleotide-excision repair
HeLa_Sg44 / HeLa_C1	Q9Y5U2	Q9Y5U2	0.116094	0.116094	0.331837	0.170067	23	Q9Y5U2	TSSC4	Protein TSSC4	TSSC4_HUMAN	5	8.37962	1.0838	HeLa_Sg44	HeLa_C1		protein binding
HeLa_Sg44 / HeLa_C1	P43686	P43686	0.303192	0.303192	0.331953	0.170113	200	P43686	PSMC4	26S protease regulatory subunit 6B	PRS6B_HUMAN	31	23.3871	1.23387	HeLa_Sg44	HeLa_C1	proteasome complex,nucleus,nucleoplasm,cytosol,proteasome regulatory particle, base subcomplex,membrane,inclusion body,proteasome accessory complex,nuclear proteasome complex,cytosolic proteasome complex,synapse	protein binding,ATP binding,ATPase activity,TBP-class protein binding,proteasome-activating ATPase activity	MAPK cascade,protein polyubiquitination,blastocyst development,stimulatory C-type lectin receptor signaling pathway,antigen processing and presentation of exogenous peptide antigen via MHC class I, TAP-dependent,proteolysis,regulation of cellular amino acid metabolic process,negative regulation of G2/M transition of mitotic cell cycle,protein deubiquitination,ER-associated ubiquitin-dependent protein catabolic process,anaphase-promoting complex-dependent catabolic process,SCF-dependent proteasomal ubiquitin-dependent protein catabolic process,tumor necrosis factor-mediated signaling pathway,NIK/NF-kappaB signaling,Fc-epsilon receptor signaling pathway,proteasome-mediated ubiquitin-dependent protein catabolic process,regulation of mRNA stability,post-translational protein modification,positive regulation of RNA polymerase II transcriptional preinitiation complex assembly,T cell receptor signaling pathway,negative regulation of ubiquitin-protein ligase activity involved in mitotic cell cycle,positive regulation of ubiquitin-protein ligase activity involved in regulation of mitotic cell cycle transition,transmembrane transport,Wnt signaling pathway, planar cell polarity pathway,regulation of transcription from RNA polymerase II promoter in response to hypoxia,negative regulation of canonical Wnt signaling pathway,positive regulation of canonical Wnt signaling pathway,positive regulation of proteasomal protein catabolic process,regulation of hematopoietic stem cell differentiation
HeLa_Sg44 / HeLa_C1	P31431	P31431	2.49884	2.49884	0.331963	0.170114	2	P31431	SDC4	Syndecan-4	SDC4_HUMAN	2	465.231	5.65231	HeLa_Sg44	HeLa_C1	Golgi lumen,plasma membrane,integral component of plasma membrane,focal adhesion,cell surface,costamere,lysosomal lumen,membrane raft,extracellular exosome	fibronectin binding,protein kinase C binding,protein binding,identical protein binding,thrombospondin receptor activity	retinoid metabolic process,ureteric bud development,neural tube closure,glycosaminoglycan biosynthetic process,glycosaminoglycan catabolic process,signal transduction,regulation of fibroblast migration,cell migration,glycosaminoglycan metabolic process,wound healing,negative regulation of T cell proliferation,positive regulation of protein kinase activity,leukocyte migration,positive regulation of stress fiber assembly,positive regulation of focal adhesion assembly,inner ear receptor stereocilium organization,positive regulation of exosomal secretion,positive regulation of extracellular exosome assembly
HeLa_Sg44 / HeLa_C1	Q13451	Q13451	0.164408	0.164408	0.332092	0.170166	166	Q13451	FKBP5	Peptidyl-prolyl cis-trans isomerase FKBP5	FKBP5_HUMAN	32	12.0706	1.12071	HeLa_Sg44	HeLa_C1	nucleoplasm,cytoplasm,cytosol,membrane,extracellular exosome	peptidyl-prolyl cis-trans isomerase activity,protein binding,FK506 binding,heat shock protein binding	protein peptidyl-prolyl isomerization,protein folding,chaperone-mediated protein folding
HeLa_Sg44 / HeLa_C1	Q8N6M0	Q8N6M0	0.696524	0.696524	0.332393	0.170286	41	Q8N6M0	OTUD6B	OTU domain-containing protein 6B	OTU6B_HUMAN	9	62.0595	1.6206	HeLa_Sg44	HeLa_C1		thiol-dependent ubiquitinyl hydrolase activity	cell proliferation,protein deubiquitination
HeLa_Sg44 / HeLa_C1	P11216	P11216	0.391898	0.391898	0.332605	0.170371	155	P11216	PYGB	Glycogen phosphorylase, brain form	PYGB_HUMAN	41	31.2119	1.31212	HeLa_Sg44	HeLa_C1	extracellular region,cytoplasm,membrane,azurophil granule lumen,extracellular exosome	protein binding,glycogen phosphorylase activity,pyridoxal phosphate binding,Requires Ontology	glycogen catabolic process,neutrophil degranulation
HeLa_Sg44 / HeLa_C1	Q9GZZ1	Q9GZZ1	0.307439	0.307439	0.332654	0.170392	57	Q9GZZ1	NAA50	N-alpha-acetyltransferase 50	NAA50_HUMAN	9	23.7509	1.23751	HeLa_Sg44	HeLa_C1	nucleus,cytoplasm,cytosol,extracellular exosome,NatA complex	peptide alpha-N-acetyltransferase activity,protein binding,H4 histone acetyltransferase activity,peptidyl-lysine acetyltransferase activity	N-terminal protein amino acid acetylation,establishment of mitotic sister chromatid cohesion,histone H4 acetylation,mitotic sister chromatid cohesion, centromeric
HeLa_Sg44 / HeLa_C1	P49441	P49441	-0.112537	0.112537	0.332672	0.170398	6	P49441	INPP1	Inositol polyphosphate 1-phosphatase	INPP_HUMAN	4	-7.50396	0.92496	HeLa_Sg44	HeLa_C1	cytosol	inositol-1,4-bisphosphate 1-phosphatase activity,protein binding,metal ion binding,inositol-1,3,4-trisphosphate 1-phosphatase activity	phosphate-containing compound metabolic process,signal transduction,dephosphorylation,inositol phosphate metabolic process,phosphatidylinositol phosphorylation
HeLa_Sg44 / HeLa_C1	Q9NWQ9	Q9NWQ9	0.429323	0.429323	0.332929	0.170487	6	Q9NWQ9	C14orf119	Uncharacterized protein C14orf119	CN119_HUMAN	2	34.6602	1.3466	HeLa_Sg44	HeLa_C1	mitochondrion,cytosol
HeLa_Sg44 / HeLa_C1	P30154	P30154	0.0449919	0.0449919	0.333132	0.170566	80	P30154	PPP2R1B	Serine/threonine-protein phosphatase 2A 65 kDa regulatory subunit A beta isoform	2AAB_HUMAN	17	3.16774	1.03168	HeLa_Sg44	HeLa_C1	membrane raft,extracellular exosome	protein binding	apoptotic process involved in morphogenesis,positive regulation of extrinsic apoptotic signaling pathway in absence of ligand
HeLa_Sg44 / HeLa_C1	Q9BTM9	Q9BTM9	0.379294	0.379294	0.333863	0.170868	13	Q9BTM9	URM1	Ubiquitin-related modifier 1	URM1_HUMAN	3	30.0705	1.30071	HeLa_Sg44	HeLa_C1	cytosol,extracellular exosome	protein binding,sulfurtransferase activity	tRNA wobble uridine modification,tRNA modification,tRNA thio-modification
HeLa_Sg44 / HeLa_C1	P61163	P61163	0.658912	0.658912	0.334234	0.170991	68	P61163	ACTR1A	Alpha-centractin	ACTZ_HUMAN	10	57.8891	1.57889	HeLa_Sg44	HeLa_C1	manchette,cytoplasm,centrosome,centriole,cytosol,dynactin complex,microtubule associated complex,microtubule cytoskeleton,COPI-coated vesicle,myelin sheath,extracellular exosome,cell cortex region	protein binding,ATP binding	G2/M transition of mitotic cell cycle,ER to Golgi vesicle-mediated transport,spermatogenesis,regulation of G2/M transition of mitotic cell cycle,vesicle-mediated transport,antigen processing and presentation of exogenous peptide antigen via MHC class II,ciliary basal body docking
HeLa_Sg44 / HeLa_C1	Q9Y394	Q9Y394	0.0764697	0.0764697	0.334444	0.171069	30	Q9Y394	DHRS7	Dehydrogenase/reductase SDR family member 7	DHRS7_HUMAN	7	5.44347	1.05443	HeLa_Sg44	HeLa_C1	membrane	oxidoreductase activity	oxidation-reduction process
HeLa_Sg44 / HeLa_C1	P55327	P55327	0.00091591	0.00091591	0.33451	0.171098	69	P55327	TPD52	Tumor protein D52	TPD52_HUMAN	9	0.0635062	1.00064	HeLa_Sg44	HeLa_C1	cytoplasm,endoplasmic reticulum,perinuclear region of cytoplasm	calcium ion binding,protein binding,protein homodimerization activity,protein heterodimerization activity	anatomical structure morphogenesis,B cell differentiation,secretion
HeLa_Sg44 / HeLa_C1	Q9UPT5	Q9UPT5	0.0263083	0.0263083	0.334674	0.171171	86	Q9UPT5	EXOC7	Exocyst complex component 7	EXOC7_HUMAN	18	1.84028	1.0184	HeLa_Sg44	HeLa_C1	exocyst,microtubule organizing center,cytosol,plasma membrane,membrane,growth cone membrane,centriolar satellite,Flemming body	protein binding	exocytosis,protein transport,regulation of macroautophagy,regulation of entry of bacterium into host cell
HeLa_Sg44 / HeLa_C1	Q96GA7	Q96GA7	-0.181923	0.181923	0.334866	0.171227	4	Q96GA7	SDSL	Serine dehydratase-like	SDSL_HUMAN	2	-11.8473	0.881527	HeLa_Sg44	HeLa_C1	mitochondrion,extracellular exosome	molecular_function,L-serine ammonia-lyase activity,L-threonine ammonia-lyase activity,pyridoxal phosphate binding,identical protein binding	cellular amino acid metabolic process,biological_process
HeLa_Sg44 / HeLa_C1	Q9GZT4	Q9GZT4	0.768056	0.768056	0.335678	0.171543	14	Q9GZT4	SRR	Serine racemase	SRR_HUMAN	4	70.2973	1.70297	HeLa_Sg44	HeLa_C1	cytoplasm,plasma membrane,neuronal cell body,apical part of cell	magnesium ion binding,L-serine ammonia-lyase activity,calcium ion binding,ATP binding,D-serine ammonia-lyase activity,glycine binding,threonine racemase activity,PDZ domain binding,pyridoxal phosphate binding,serine racemase activity,protein homodimerization activity	L-serine metabolic process,brain development,aging,serine family amino acid metabolic process,response to lipopolysaccharide,pyruvate biosynthetic process,response to morphine,protein homotetramerization,D-serine metabolic process,D-serine biosynthetic process
HeLa_Sg44 / HeLa_C1	Q9BRG1	Q9BRG1	0.153683	0.153683	0.335929	0.171641	51	Q9BRG1	VPS25	Vacuolar protein-sorting-associated protein 25	VPS25_HUMAN	10	11.2406	1.11241	HeLa_Sg44	HeLa_C1	ESCRT II complex,nucleus,nucleoplasm,cytoplasm,cytosol,endosome membrane,extracellular exosome	structural molecule activity,protein binding,protein homodimerization activity,protein N-terminus binding	transcription, DNA-templated,regulation of transcription, DNA-templated,negative regulation of epidermal growth factor-activated receptor activity,endosomal transport,macroautophagy,multivesicular body assembly,protein targeting to vacuole involved in ubiquitin-dependent protein catabolic process via the multivesicular body sorting pathway
HeLa_Sg44 / HeLa_C1	Q6UWE0	Q6UWE0	0.306434	0.306434	0.335965	0.171654	73	Q6UWE0	LRSAM1	E3 ubiquitin-protein ligase LRSAM1	LRSM1_HUMAN	15	23.6647	1.23665	HeLa_Sg44	HeLa_C1	cytoplasm,cytosol,plasma membrane,membrane,ion channel complex	ubiquitin-protein transferase activity,protein binding,metal ion binding,ubiquitin protein ligase activity,volume-sensitive anion channel activity	protein polyubiquitination,autophagy,signal transduction,protein catabolic process,negative regulation of endocytosis,viral budding,protein autoubiquitination,ubiquitin-dependent endocytosis,positive regulation of xenophagy,positive regulation of autophagosome assembly,anion transmembrane transport
HeLa_Sg44 / HeLa_C1	Q8N9B5	Q8N9B5	0.30714	0.30714	0.336573	0.171897	11	Q8N9B5	JMY	Junction-mediating and -regulatory protein	JMY_HUMAN	3	23.7253	1.23725	HeLa_Sg44	HeLa_C1	nucleus,nucleoplasm,cytoplasm,cytoskeleton,cell leading edge	transcription coactivator activity,actin binding,protein binding,Arp2/3 complex binding	DNA repair,regulation of transcription from RNA polymerase II promoter,cell cycle arrest,Arp2/3 complex-mediated actin nucleation,positive regulation of apoptotic process,positive regulation of sequence-specific DNA binding transcription factor activity,'de novo' actin filament nucleation,actin polymerization-dependent cell motility,intrinsic apoptotic signaling pathway by p53 class mediator,regulation of signal transduction by p53 class mediator
HeLa_Sg44 / HeLa_C1	Q00535	Q00535	0.18412	0.18412	0.336726	0.171954	37	Q00535	CDK5	Cyclin-dependent-like kinase 5	CDK5_HUMAN	8	13.6124	1.13612	HeLa_Sg44	HeLa_C1	nucleus,nucleoplasm,cytoplasm,cytosol,plasma membrane,postsynaptic density,membrane,cyclin-dependent protein kinase 5 holoenzyme complex,lamellipodium,cell junction,filopodium,axon,dendrite,growth cone,neuromuscular junction,neuronal cell body,perikaryon,postsynaptic membrane,presynapse,microtubule	p53 binding,protein kinase activity,protein serine/threonine kinase activity,cyclin-dependent protein serine/threonine kinase activity,ErbB-2 class receptor binding,protein binding,ATP binding,kinase activity,protein kinase binding,acetylcholine receptor activator activity,ErbB-3 class receptor binding,ephrin receptor binding,tau-protein kinase activity,microtubule binding	microtubule cytoskeleton organization,neuron migration,synaptic transmission, dopaminergic,protein phosphorylation,intracellular protein transport,nucleocytoplasmic transport,cell cycle,cell-matrix adhesion,chemical synaptic transmission,synapse assembly,skeletal muscle tissue development,motor neuron axon guidance,cell proliferation,visual learning,response to wounding,Schwann cell development,synaptic vesicle exocytosis,regulation of macroautophagy,phosphorylation,peptidyl-serine phosphorylation,peptidyl-threonine phosphorylation,sensory perception of pain,cerebellar cortex formation,hippocampus development,layer formation in cerebral cortex,central nervous system neuron development,corpus callosum development,neuron differentiation,regulation of cell migration,negative regulation of axon extension,cortical actin cytoskeleton organization,neuron projection development,negative regulation of protein ubiquitination,negative regulation of synaptic plasticity,positive regulation of protein binding,receptor catabolic process,synaptic transmission, glutamatergic,protein localization to synapse,serine phosphorylation of STAT protein,regulation of apoptotic process,receptor clustering,positive regulation of neuron apoptotic process,negative regulation of cell cycle,positive regulation of protein kinase activity,negative regulation of proteolysis,negative regulation of transcription, DNA-templated,positive regulation of calcium ion-dependent exocytosis,protein autophosphorylation,negative regulation of protein export from nucleus,behavioral response to cocaine,regulation of synaptic plasticity,synaptic vesicle endocytosis,rhythmic process,axon extension,oligodendrocyte differentiation,dendrite morphogenesis,cell division,neuron apoptotic process,regulation of synaptic transmission, glutamatergic,excitatory postsynaptic potential,regulation of dendritic spine morphogenesis,calcium ion import,regulation of cell cycle arrest,positive regulation of protein targeting to membrane,negative regulation of neuron death,regulation of signal transduction by p53 class mediator,regulation of protein localization to plasma membrane,regulation of synaptic vesicle recycling,cellular response to beta-amyloid,positive regulation of actin cytoskeleton reorganization,positive regulation of receptor activity
HeLa_Sg44 / HeLa_C1	O75907	O75907	-1.6759	1.6759	0.336859	0.172009	6	O75907	DGAT1	Diacylglycerol O-acyltransferase 1	DGAT1_HUMAN	2	-68.7029	0.312971	HeLa_Sg44	HeLa_C1	endoplasmic reticulum membrane,plasma membrane,integral component of membrane,specific granule membrane	2-acylglycerol O-acyltransferase activity,diacylglycerol O-acyltransferase activity,protein binding,transferase activity, transferring acyl groups,retinol O-fatty-acyltransferase activity	triglyceride metabolic process,triglyceride biosynthetic process,lipid storage,very-low-density lipoprotein particle assembly,long-chain fatty-acyl-CoA metabolic process,acylglycerol acyl-chain remodeling,retinol metabolic process,neutrophil degranulation,diacylglycerol metabolic process,fatty acid homeostasis
HeLa_Sg44 / HeLa_C1	Q8NDD1	Q8NDD1	0.489775	0.489775	0.336983	0.172055	38	Q8NDD1	C1orf131	Uncharacterized protein C1orf131	CA131_HUMAN	10	40.4226	1.40423	HeLa_Sg44	HeLa_C1	chromosome	RNA binding
HeLa_Sg44 / HeLa_C1	Q8N2M8	Q8N2M8	-0.198464	0.198464	0.337009	0.172063	20	Q8N2M8	CLASRP	CLK4-associating serine/arginine rich protein	CLASR_HUMAN	4	-12.8522	0.871478	HeLa_Sg44	HeLa_C1	nucleus,nucleoplasm	protein binding	mRNA processing,RNA splicing
HeLa_Sg44 / HeLa_C1	P57105	P57105	0.038512	0.038512	0.337321	0.172183	16	P57105	SYNJ2BP	Synaptojanin-2-binding protein	SYJ2B_HUMAN	4	2.7054	1.02705	HeLa_Sg44	HeLa_C1	mitochondrion,integral component of mitochondrial outer membrane	protein binding,protein C-terminus binding	negative regulation of endothelial cell proliferation,protein targeting,Rho protein signal transduction,regulation of Notch signaling pathway,negative regulation of endothelial cell migration,negative regulation of angiogenesis,regulation of endocytosis,intracellular distribution of mitochondria,negative regulation of ERK1 and ERK2 cascade,negative regulation of sprouting angiogenesis
HeLa_Sg44 / HeLa_C1	Q14145	Q14145	0.180934	0.180934	0.337331	0.172186	27	Q14145	KEAP1	Kelch-like ECH-associated protein 1	KEAP1_HUMAN	7	13.3618	1.13362	HeLa_Sg44	HeLa_C1	nucleoplasm,cytoplasm,endoplasmic reticulum,microtubule organizing center,cytosol,actin filament,midbody,Cul3-RING ubiquitin ligase complex,protein complex	protein binding,transcription factor binding,protein homodimerization activity,disordered domain specific binding,ubiquitin-protein transferase activity	in utero embryonic development,transcription, DNA-templated,proteasomal ubiquitin-independent protein catabolic process,protein ubiquitination,protein deubiquitination,positive regulation of proteasomal ubiquitin-dependent protein catabolic process,cytoplasmic sequestering of transcription factor,negative regulation of sequence-specific DNA binding transcription factor activity,post-translational protein modification,regulation of epidermal cell differentiation,cellular response to interleukin-4
HeLa_Sg44 / HeLa_C1	P27635	P27635	-0.248409	0.248409	0.337357	0.172192	105	P27635	RPL10	60S ribosomal protein L10	RL10_HUMAN	17	-15.8175	0.841825	HeLa_Sg44	HeLa_C1	nucleus,endoplasmic reticulum,cytosol,membrane,cytosolic large ribosomal subunit,protein complex,smooth endoplasmic reticulum	RNA binding,structural constituent of ribosome,protein binding,translation regulator activity	ribosomal large subunit assembly,negative regulation of transcription from RNA polymerase II promoter,nuclear-transcribed mRNA catabolic process, nonsense-mediated decay,rRNA processing,translation,translational initiation,regulation of translation,SRP-dependent cotranslational protein targeting to membrane,viral transcription,negative regulation of apoptotic process,embryonic brain development
HeLa_Sg44 / HeLa_C1	Q9Y5Q8	Q9Y5Q8	-0.0555131	0.0555131	0.337359	0.172192	74	Q9Y5Q8	GTF3C5	General transcription factor 3C polypeptide 5	TF3C5_HUMAN	17	-3.77478	0.962252	HeLa_Sg44	HeLa_C1	transcription factor TFIIIC complex,nucleoplasm	protein binding,RNA polymerase III type 1 promoter sequence-specific DNA binding,RNA polymerase III type 2 promoter sequence-specific DNA binding,transcription factor activity, RNA polymerase III type 1 promoter sequence-specific binding, TFIIIB recruiting,DNA binding	RNA polymerase III type 1 promoter transcriptional preinitiation complex assembly,transcription from RNA polymerase III type 2 promoter,transcription, DNA-templated,transcription from RNA polymerase III promoter,skeletal muscle cell differentiation,5S class rRNA transcription from RNA polymerase III type 1 promoter,tRNA transcription from RNA polymerase III promoter
HeLa_Sg44 / HeLa_C1	Q8N653	Q8N653	-1.15233	1.15233	0.337641	0.172308	12	Q8N653	LZTR1	Leucine-zipper-like transcriptional regulator 1	LZTR1_HUMAN	2	-55.0101	0.449899	HeLa_Sg44	HeLa_C1	Golgi apparatus	transcription factor activity, sequence-specific DNA binding	regulation of transcription, DNA-templated,anatomical structure morphogenesis
HeLa_Sg44 / HeLa_C1	P15151	P15151	0.362418	0.362418	0.338283	0.172544	28	P15151	PVR	Poliovirus receptor	PVR_HUMAN	5	28.5579	1.28558	HeLa_Sg44	HeLa_C1	extracellular space,cytoplasm,plasma membrane,integral component of plasma membrane,cell-cell adherens junction,focal adhesion,cell surface,integral component of membrane,extracellular exosome	virus receptor activity,receptor activity,receptor binding,protein binding,protein homodimerization activity,cell adhesion molecule binding	positive regulation of natural killer cell mediated cytotoxicity directed against tumor cell target,homophilic cell adhesion via plasma membrane adhesion molecules,heterophilic cell-cell adhesion via plasma membrane cell adhesion molecules,cell recognition,adherens junction organization,susceptibility to natural killer cell mediated cytotoxicity,positive regulation of natural killer cell mediated cytotoxicity,viral entry into host cell,regulation of immune response,susceptibility to T cell mediated cytotoxicity
HeLa_Sg44 / HeLa_C1	Q11206	Q11206	0.561973	0.561973	0.338371	0.172573	6	Q11206	ST3GAL4	CMP-N-acetylneuraminate-beta-galactosamide-alpha-2,3-sialyltransferase 4	SIA4C_HUMAN	2	47.6287	1.47629	HeLa_Sg44	HeLa_C1	Golgi membrane,membrane,integral component of membrane,Golgi cisterna membrane,extracellular exosome	beta-galactoside (CMP) alpha-2,3-sialyltransferase activity,monosialoganglioside sialyltransferase activity	protein glycosylation,glycoprotein biosynthetic process,glycolipid biosynthetic process,oligosaccharide metabolic process,oligosaccharide biosynthetic process,O-glycan processing,keratan sulfate biosynthetic process,protein N-linked glycosylation via asparagine,lipid glycosylation,cognition,sialylation,protein sialylation
HeLa_Sg44 / HeLa_C1	O60762	O60762	-0.117207	0.117207	0.338668	0.172688	48	O60762	DPM1	Dolichol-phosphate mannosyltransferase subunit 1	DPM1_HUMAN	10	-7.80293	0.921971	HeLa_Sg44	HeLa_C1	nucleus,endoplasmic reticulum,endoplasmic reticulum membrane,membrane,dolichol-phosphate-mannose synthase complex	dolichyl-phosphate-mannose-protein mannosyltransferase activity,dolichyl-phosphate beta-D-mannosyltransferase activity,protein binding	GPI anchor biosynthetic process,protein N-linked glycosylation via asparagine,dolichol metabolic process,protein mannosylation,protein O-linked mannosylation
HeLa_Sg44 / HeLa_C1	P41252	P41252	0.0818829	0.0818829	0.339033	0.172817	310	P41252	IARS	Isoleucine--tRNA ligase, cytoplasmic	SYIC_HUMAN	54	5.83985	1.0584	HeLa_Sg44	HeLa_C1	cytoplasm,cytosol,membrane,aminoacyl-tRNA synthetase multienzyme complex,extracellular exosome	tRNA binding,aminoacyl-tRNA editing activity,isoleucine-tRNA ligase activity,protein binding,ATP binding,GTPase binding	osteoblast differentiation,tRNA aminoacylation for protein translation,isoleucyl-tRNA aminoacylation,Requires Ontology
HeLa_Sg44 / HeLa_C1	P12814	P12814	0.258951	0.258951	0.33954	0.173018	408	P12814	ACTN1	Alpha-actinin-1	ACTN1_HUMAN	62	19.6609	1.19661	HeLa_Sg44	HeLa_C1	stress fiber,ruffle,extracellular region,extracellular space,intracellular,cytoplasm,cytosol,plasma membrane,brush border,cell-cell junction,fascia adherens,focal adhesion,Z disc,platelet alpha granule lumen,pseudopodium,cell projection,extracellular exosome,actin filament	double-stranded RNA binding,integrin binding,calcium ion binding,protein binding,vinculin binding,ligand-dependent nuclear receptor transcription coactivator activity,protein homodimerization activity,ion channel binding,actin filament binding	platelet degranulation,actin filament organization,platelet formation,platelet morphogenesis,regulation of apoptotic process,focal adhesion assembly,actin filament bundle assembly,negative regulation of cellular component movement,actin filament network formation,actin crosslink formation,regulation of nucleic acid-templated transcription,platelet activation,platelet aggregation
HeLa_Sg44 / HeLa_C1	Q9C0B0	Q9C0B0	0.686854	0.686854	0.339578	0.173033	18	Q9C0B0	UNK	RING finger protein unkempt homolog	UNK_HUMAN	6	60.9769	1.60977	HeLa_Sg44	HeLa_C1	cytoplasm,polysome	RNA binding,metal ion binding,mRNA CDS binding	neuron migration,cell morphogenesis involved in neuron differentiation,negative regulation of cytoplasmic translation
HeLa_Sg44 / HeLa_C1	P52735	P52735	-0.00320603	0.00320603	0.33983	0.173126	38	P52735	VAV2	Guanine nucleotide exchange factor VAV2	VAV2_HUMAN	13	-0.221979	0.99778	HeLa_Sg44	HeLa_C1	cytosol,plasma membrane	phosphotyrosine binding,guanyl-nucleotide exchange factor activity,Rho guanyl-nucleotide exchange factor activity,epidermal growth factor receptor binding,protein binding,metal ion binding	angiogenesis,signal transduction,G-protein coupled receptor signaling pathway,small GTPase mediated signal transduction,regulation of cell size,cell migration,lamellipodium assembly,platelet activation,regulation of Rho protein signal transduction,Fc-epsilon receptor signaling pathway,Fc-gamma receptor signaling pathway involved in phagocytosis,positive regulation of apoptotic process,regulation of GTPase activity,positive regulation of phosphatidylinositol 3-kinase activity,vascular endothelial growth factor receptor signaling pathway,ephrin receptor signaling pathway,regulation of small GTPase mediated signal transduction
HeLa_Sg44 / HeLa_C1	Q9NX08	Q9NX08	0.345238	0.345238	0.339829	0.173126	29	Q9NX08	COMMD8	COMM domain-containing protein 8	COMD8_HUMAN	6	27.036	1.27036	HeLa_Sg44	HeLa_C1	nucleoplasm,cytosol	protein binding	transcription, DNA-templated,regulation of transcription, DNA-templated
HeLa_Sg44 / HeLa_C1	Q5VW36	Q5VW36	-0.0566217	0.0566217	0.339831	0.173126	19	Q5VW36	FOCAD	Focadhesin	FOCAD_HUMAN	6	-3.8487	0.961513	HeLa_Sg44	HeLa_C1	focal adhesion,integral component of membrane	protein binding
HeLa_Sg44 / HeLa_C1	O95456	O95456	2.19068	2.19068	0.339837	0.173128	33	O95456	PSMG1	Proteasome assembly chaperone 1	PSMG1_HUMAN	9	356.519	4.56519	HeLa_Sg44	HeLa_C1	nucleus,nucleoplasm,cytoplasm,endoplasmic reticulum,Golgi apparatus,cytosol	protein binding,proteasome binding	cerebellar granule cell precursor proliferation,proteasome assembly,proteasome core complex assembly
HeLa_Sg44 / HeLa_C1	Q96TA1	Q96TA1	0.184462	0.184462	0.339877	0.173143	178	Q96TA1	FAM129B	Niban-like protein 1	NIBL1_HUMAN	29	13.6393	1.13639	HeLa_Sg44	HeLa_C1	nucleus,nucleoplasm,cytoplasm,cytosol,plasma membrane,adherens junction,extracellular exosome	transcription coactivator activity,cadherin binding	axon guidance,negative regulation of cell proliferation,negative regulation of angiogenesis,cell differentiation,negative regulation of vascular endothelial growth factor receptor signaling pathway,gonadotropin secretion,RNA folding,positive regulation of embryonic development,negative regulation of apoptotic process,hypomethylation of CpG island,negative regulation of Notch signaling pathway,negative regulation of transcription, DNA-templated,positive regulation of transcription, DNA-templated,positive regulation of skeletal muscle fiber development,negative regulation of DNA biosynthetic process,positive regulation of transcription regulatory region DNA binding
HeLa_Sg44 / HeLa_C1	Q96C36	Q96C36	0.215509	0.215509	0.340461	0.173378	71	Q96C36	PYCR2	Pyrroline-5-carboxylate reductase 2	P5CR2_HUMAN	15	16.1113	1.16111	HeLa_Sg44	HeLa_C1	mitochondrion,mitochondrial matrix	pyrroline-5-carboxylate reductase activity	proline biosynthetic process,cellular amino acid biosynthetic process,cellular response to oxidative stress,oxidation-reduction process,L-proline biosynthetic process
HeLa_Sg44 / HeLa_C1	Q8NBJ4	Q8NBJ4	-0.00669394	0.00669394	0.34055	0.173413	51	Q8NBJ4	GOLM1	Golgi membrane protein 1	GOLM1_HUMAN	11	-0.462913	0.995371	HeLa_Sg44	HeLa_C1	extracellular space,endoplasmic reticulum lumen,Golgi apparatus,integral component of plasma membrane,extracellular exosome	protein binding	nucleus organization,regulation of lipid metabolic process,post-translational protein modification,cellular protein metabolic process
HeLa_Sg44 / HeLa_C1	Q96RQ3	Q96RQ3	0.0531508	0.0531508	0.340637	0.173441	28	Q96RQ3	MCCC1	Methylcrotonoyl-CoA carboxylase subunit alpha, mitochondrial	MCCA_HUMAN	9	3.75284	1.03753	HeLa_Sg44	HeLa_C1	3-methylcrotonyl-CoA carboxylase complex, mitochondrial,mitochondrion,mitochondrial inner membrane,mitochondrial matrix,cytosol,methylcrotonoyl-CoA carboxylase complex	biotin carboxylase activity,protein binding,ATP binding,biotin binding,metal ion binding,methylcrotonoyl-CoA carboxylase activity	leucine catabolic process,biotin metabolic process,branched-chain amino acid catabolic process,protein heterooligomerization
HeLa_Sg44 / HeLa_C1	Q9NWZ5	Q9NWZ5	-0.290773	0.290773	0.341033	0.173593	25	Q9NWZ5	UCKL1	Uridine-cytidine kinase-like 1	UCKL1_HUMAN	8	-18.2536	0.817464	HeLa_Sg44	HeLa_C1	nucleus,cytosol	uridine kinase activity,protein binding,ATP binding	pyrimidine nucleobase metabolic process,viral process,phosphorylation,pyrimidine nucleoside salvage,UMP salvage,CTP salvage
HeLa_Sg44 / HeLa_C1	Q96LR5	Q96LR5	0.232673	0.232673	0.341463	0.173756	17	Q96LR5	UBE2E2	Ubiquitin-conjugating enzyme E2 E2	UB2E2_HUMAN	5	17.501	1.17501	HeLa_Sg44	HeLa_C1		ubiquitin-protein transferase activity,protein binding,ATP binding,ISG15 transferase activity,ubiquitin conjugating enzyme activity	cellular response to DNA damage stimulus,ISG15-protein conjugation,protein K63-linked ubiquitination,protein K48-linked ubiquitination,protein K11-linked ubiquitination,positive regulation of G1/S transition of mitotic cell cycle
HeLa_Sg44 / HeLa_C1	Q9NX70	Q9NX70	0.162317	0.162317	0.34152	0.173776	15	Q9NX70	MED29	Mediator of RNA polymerase II transcription subunit 29	MED29_HUMAN	3	11.9083	1.11908	HeLa_Sg44	HeLa_C1	nucleoplasm,mediator complex	protein binding	transcription, DNA-templated,regulation of transcription, DNA-templated
HeLa_Sg44 / HeLa_C1	P68104	P68104	0.0278893	0.0278893	0.34153	0.173778	355	P68104	EEF1A1	Elongation factor 1-alpha 1	EF1A1_HUMAN	40	1.95195	1.01952	HeLa_Sg44	HeLa_C1	extracellular region,extracellular space,nucleus,nucleolus,cytoplasm,cytosol,eukaryotic translation elongation factor 1 complex,plasma membrane,membrane,cortical actin cytoskeleton,ruffle membrane,secretory granule lumen,myelin sheath,extracellular exosome,cytoplasmic side of lysosomal membrane,ficolin-1-rich granule lumen	tRNA binding,RNA binding,translation elongation factor activity,GTPase activity,protein binding,calmodulin binding,GTP binding,protein kinase binding	transcription, DNA-templated,regulation of transcription, DNA-templated,translational elongation,protein methylation,neutrophil degranulation,cellular response to epidermal growth factor stimulus,regulation of chaperone-mediated autophagy
HeLa_Sg44 / HeLa_C1	Q9NS86	Q9NS86	0.146726	0.146726	0.341695	0.173836	23	Q9NS86	LANCL2	LanC-like protein 2	LANC2_HUMAN	6	10.7055	1.10705	HeLa_Sg44	HeLa_C1	nucleus,cytosol,plasma membrane,cortical actin cytoskeleton	protein binding,ATP binding,GTP binding,phosphatidylinositol-5-phosphate binding,phosphatidylinositol-3-phosphate binding,phosphatidylinositol-4-phosphate binding	positive regulation of abscisic acid-activated signaling pathway,negative regulation of transcription, DNA-templated
HeLa_Sg44 / HeLa_C1	O95835	O95835	0.122002	0.122002	0.341801	0.173882	11	O95835	LATS1	Serine/threonine-protein kinase LATS1	LATS1_HUMAN	4	8.82443	1.08824	HeLa_Sg44	HeLa_C1	spindle pole,microtubule organizing center,cytosol	magnesium ion binding,protein serine/threonine kinase activity,protein binding,ATP binding,protein kinase binding,estrogen receptor binding	G1/S transition of mitotic cell cycle,G2/M transition of mitotic cell cycle,sister chromatid segregation,inner cell mass cell fate commitment,inner cell mass cellular morphogenesis,protein phosphorylation,hormone-mediated signaling pathway,keratinocyte differentiation,regulation of actin filament polymerization,positive regulation of peptidyl-serine phosphorylation,regulation of intracellular estrogen receptor signaling pathway,cellular protein localization,hippo signaling,positive regulation of apoptotic process,regulation of protein complex assembly,negative regulation of cyclin-dependent protein serine/threonine kinase activity,regulation of organ growth,cytoplasmic sequestering of protein,cell division,mammary gland epithelial cell differentiation,negative regulation of canonical Wnt signaling pathway,regulation of protein ubiquitination involved in ubiquitin-dependent protein catabolic process
HeLa_Sg44 / HeLa_C1	Q9NRW7	Q9NRW7	0.230834	0.230834	0.341882	0.173912	50	Q9NRW7	VPS45	Vacuolar protein sorting-associated protein 45	VPS45_HUMAN	13	17.3514	1.17351	HeLa_Sg44	HeLa_C1	Golgi membrane,cellular_component,Golgi apparatus,endosome membrane,integral component of membrane	molecular_function,protein binding	intracellular protein transport,vesicle docking involved in exocytosis,blood coagulation
HeLa_Sg44 / HeLa_C1	Q9BVC4	Q9BVC4	-0.240711	0.240711	0.34205	0.173978	18	Q9BVC4	MLST8	Target of rapamycin complex subunit LST8	LST8_HUMAN	3	-15.3672	0.846328	HeLa_Sg44	HeLa_C1	nucleoplasm,cytoplasm,cytosol,TORC1 complex,TORC2 complex	protein binding,protein serine/threonine kinase activator activity	cell cycle arrest,regulation of macroautophagy,positive regulation of actin filament polymerization,positive regulation of TOR signaling,activation of protein kinase B activity,regulation of actin cytoskeleton organization,TORC1 signaling,regulation of GTPase activity,positive regulation of peptidyl-tyrosine phosphorylation,positive regulation of protein serine/threonine kinase activity,regulation of cellular response to heat
HeLa_Sg44 / HeLa_C1	O75436	O75436	0.123246	0.123246	0.3422	0.17404	76	O75436	VPS26A	Vacuolar protein sorting-associated protein 26A	VP26A_HUMAN	15	8.91829	1.08918	HeLa_Sg44	HeLa_C1	lysosome,endosome,early endosome,cytosol,endosome membrane,retromer complex,retromer, cargo-selective complex,vesicle,extracellular exosome,tubular endosome	protein binding,protein transporter activity	intracellular protein transport,Wnt signaling pathway,regulation of macroautophagy,retrograde transport, endosome to Golgi,retrograde transport, endosome to plasma membrane
HeLa_Sg44 / HeLa_C1	Q9Y6N8	Q9Y6N8	-0.0158732	0.0158732	0.342264	0.174062	13	Q9Y6N8	CDH10	Cadherin-10	CAD10_HUMAN	3	-1.09421	0.989058	HeLa_Sg44	HeLa_C1	plasma membrane,integral component of membrane	calcium ion binding	homophilic cell adhesion via plasma membrane adhesion molecules,adherens junction organization,cell-cell adhesion
HeLa_Sg44 / HeLa_C1	Q99081	Q99081	0.427379	0.427379	0.342382	0.174108	17	Q99081	TCF12	Transcription factor 12	HTF4_HUMAN	5	34.4788	1.34479	HeLa_Sg44	HeLa_C1	nuclear chromatin,nucleus,nucleoplasm,cytoplasm,nuclear speck,intracellular membrane-bounded organelle,RNA polymerase II transcription factor complex	RNA polymerase II core promoter proximal region sequence-specific DNA binding,transcriptional activator activity, RNA polymerase II core promoter proximal region sequence-specific binding,transcription factor activity, sequence-specific DNA binding,protein binding,transcription factor binding,enhancer binding,cAMP response element binding,protein homodimerization activity,bHLH transcription factor binding,SMAD binding,protein heterodimerization activity,E-box binding,HMG box domain binding,transcription regulatory region DNA binding	regulation of transcription from RNA polymerase II promoter,transcription from RNA polymerase II promoter,immune response,muscle organ development,positive regulation of neuron differentiation,positive regulation of transcription from RNA polymerase II promoter,regulation of hematopoietic stem cell differentiation
HeLa_Sg44 / HeLa_C1	O00716	O00716	-0.428041	0.428041	0.342705	0.174235	7	O00716	E2F3	Transcription factor E2F3	E2F3_HUMAN	2	-25.673	0.74327	HeLa_Sg44	HeLa_C1	nucleoplasm,RNA polymerase II transcription factor complex	core promoter binding,transcriptional activator activity, RNA polymerase II transcription regulatory region sequence-specific binding,transcription factor activity, sequence-specific DNA binding,protein binding,sequence-specific DNA binding,protein dimerization activity,RNA polymerase II regulatory region sequence-specific DNA binding	transcription initiation from RNA polymerase II promoter,cell cycle,positive regulation of cell proliferation,positive regulation of transcription from RNA polymerase II promoter,negative regulation of fat cell proliferation,positive regulation of vascular associated smooth muscle cell apoptotic process
HeLa_Sg44 / HeLa_C1	P61960	P61960	0.265719	0.265719	0.342766	0.174259	29	P61960	UFM1	Ubiquitin-fold modifier 1	UFM1_HUMAN	4	20.2235	1.20223	HeLa_Sg44	HeLa_C1	nucleus,cytoplasm,endoplasmic reticulum,extracellular exosome	protein binding	regulation of intracellular estrogen receptor signaling pathway,response to endoplasmic reticulum stress,negative regulation of apoptotic process,protein ufmylation,protein K69-linked ufmylation
HeLa_Sg44 / HeLa_C1	Q68D10	Q68D10	-0.125168	0.125168	0.343314	0.174471	10	Q68D10	SPTY2D1	Protein SPT2 homolog	SPT2_HUMAN	4	-8.31025	0.916897	HeLa_Sg44	HeLa_C1	cellular_component,nucleolus	RNA polymerase I core binding,DNA binding,histone binding	nucleosome assembly,transcription, DNA-templated,regulation of transcription, DNA-templated,regulation of chromatin assembly,histone exchange
HeLa_Sg44 / HeLa_C1	Q96IF1	Q96IF1	0.0270633	0.0270633	0.34349	0.174538	13	Q96IF1	AJUBA	LIM domain-containing protein ajuba	AJUBA_HUMAN	6	1.89359	1.01894	HeLa_Sg44	HeLa_C1	cytoplasmic mRNA processing body,nucleus,transcription factor complex,Golgi apparatus,microtubule organizing center,cytosol,plasma membrane,cell-cell junction,adherens junction,focal adhesion,lamellipodium	chromatin binding,transcription corepressor activity,protein binding,alpha-catenin binding,metal ion binding,actin filament binding	G2/M transition of mitotic cell cycle,negative regulation of transcription from RNA polymerase II promoter,response to hypoxia,transcription, DNA-templated,regulation of transcription, DNA-templated,cytoskeleton organization,calcium-dependent cell-cell adhesion via plasma membrane cell adhesion molecules,lamellipodium assembly,regulation of cell migration,positive regulation of cellular biosynthetic process,positive regulation of protein complex assembly,negative regulation of kinase activity,cellular protein localization,gene silencing by miRNA,wound healing, spreading of epidermal cells,negative regulation of hippo signaling,regulation of GTPase activity,positive regulation of I-kappaB kinase/NF-kappaB signaling,positive regulation of MAP kinase activity,glycerophospholipid biosynthetic process,focal adhesion assembly,regulation of cellular response to hypoxia,positive regulation of gene silencing by miRNA
HeLa_Sg44 / HeLa_C1	Q8N128	Q8N128	0.219296	0.219296	0.343512	0.174541	8	Q8N128	FAM177A1	Protein FAM177A1	F177A_HUMAN	2	16.4165	1.16417	HeLa_Sg44	HeLa_C1
HeLa_Sg44 / HeLa_C1	Q13485	Q13485	0.558998	0.558998	0.343555	0.174554	28	Q13485	SMAD4	Mothers against decapentaplegic homolog 4	SMAD4_HUMAN	7	47.3246	1.47325	HeLa_Sg44	HeLa_C1	nuclear chromatin,nucleus,nucleoplasm,transcription factor complex,cytoplasm,centrosome,cytosol,activin responsive factor complex,SMAD protein complex	RNA polymerase II core promoter proximal region sequence-specific DNA binding,core promoter proximal region sequence-specific DNA binding,transcription factor activity, RNA polymerase II transcription factor binding,transcriptional activator activity, RNA polymerase II core promoter proximal region sequence-specific binding,RNA polymerase II transcription factor binding,chromatin binding,protein binding,collagen binding,transforming growth factor beta receptor, common-partner cytoplasmic mediator activity,identical protein binding,protein homodimerization activity,sulfate binding,transcription regulatory region DNA binding,metal ion binding,protein heterodimerization activity,I-SMAD binding,R-SMAD binding,transcription factor activity, protein binding,DNA binding,transcription factor activity, sequence-specific DNA binding,sequence-specific DNA binding	negative regulation of transcription from RNA polymerase II promoter,ovarian follicle development,branching involved in ureteric bud morphogenesis,response to hypoxia,in utero embryonic development,gastrulation with mouth forming second,outflow tract septum morphogenesis,atrioventricular valve formation,epithelial to mesenchymal transition involved in endocardial cushion formation,left ventricular cardiac muscle tissue morphogenesis,positive regulation of cell proliferation involved in heart valve morphogenesis,brainstem development,cellular iron ion homeostasis,transforming growth factor beta receptor signaling pathway,SMAD protein complex assembly,spermatogenesis,single fertilization,axon guidance,endoderm development,mesoderm development,cell proliferation,negative regulation of cell proliferation,negative regulation of cardiac muscle hypertrophy,positive regulation of epithelial to mesenchymal transition,positive regulation of pathway-restricted SMAD protein phosphorylation,neural crest cell differentiation,protein deubiquitination,regulation of transforming growth factor beta receptor signaling pathway,negative regulation of cell growth,BMP signaling pathway,positive regulation of transforming growth factor beta receptor signaling pathway,positive regulation of BMP signaling pathway,somite rostral/caudal axis specification,regulation of transforming growth factor beta2 production,positive regulation of luteinizing hormone secretion,somatic stem cell population maintenance,intracellular signal transduction,atrioventricular canal development,endothelial cell activation,embryonic digit morphogenesis,negative regulation of transcription, DNA-templated,positive regulation of transcription, DNA-templated,positive regulation of transcription from RNA polymerase II promoter,positive regulation of follicle-stimulating hormone secretion,developmental growth,neuron fate commitment,sebaceous gland development,formation of anatomical boundary,regulation of binding,positive regulation of histone H3-K4 methylation,regulation of hair follicle development,palate development,uterus development,positive regulation of SMAD protein import into nucleus,SMAD protein signal transduction,ventricular septum morphogenesis,negative regulation of cell death,endocardial cell differentiation,female gonad morphogenesis,pri-miRNA transcription from RNA polymerase II promoter,interleukin-6-mediated signaling pathway,protein homotrimerization,negative regulation of ERK1 and ERK2 cascade,response to transforming growth factor beta,cellular response to BMP stimulus,metanephric mesenchyme morphogenesis,nephrogenic mesenchyme morphogenesis,seminiferous tubule development,positive regulation of transcription from RNA polymerase II promoter involved in cellular response to chemical stimulus,negative regulation of cardiac myofibril assembly,positive regulation of histone H3-K9 acetylation
HeLa_Sg44 / HeLa_C1	P68400	P68400	0.600265	0.600265	0.343656	0.174585	96	P68400	CSNK2A1	Casein kinase II subunit alpha	CSK21_HUMAN	17	51.5995	1.516	HeLa_Sg44	HeLa_C1	nucleus,nucleoplasm,cytosol,plasma membrane,protein kinase CK2 complex,Sin3 complex,NuRD complex,PcG protein complex	protein serine/threonine kinase activity,protein binding,ATP binding,kinase activity,identical protein binding,ribonucleoprotein complex binding,protein N-terminus binding,Hsp90 protein binding	transcription, DNA-templated,regulation of transcription, DNA-templated,protein folding,protein phosphorylation,phosphatidylcholine biosynthetic process,apoptotic process,cell cycle,signal transduction,positive regulation of cell proliferation,Wnt signaling pathway,macroautophagy,peptidyl-threonine phosphorylation,cerebral cortex development,positive regulation of Wnt signaling pathway,positive regulation of cell growth,response to testosterone,negative regulation of cysteine-type endopeptidase activity involved in apoptotic process,positive regulation of protein catabolic process,rhythmic process,chaperone-mediated protein folding,liver regeneration,regulation of signal transduction by p53 class mediator,regulation of protein localization to plasma membrane,Requires Ontology
HeLa_Sg44 / HeLa_C1	P11802	P11802	0.105505	0.105505	0.343694	0.174601	72	P11802	CDK4	Cyclin-dependent kinase 4	CDK4_HUMAN	13	7.58707	1.07587	HeLa_Sg44	HeLa_C1	cyclin-dependent protein kinase holoenzyme complex,chromatin,nucleus,nucleoplasm,transcription factor complex,nucleolus,cytosol,bicellular tight junction,nuclear membrane,perinuclear region of cytoplasm,cyclin D2-CDK4 complex	cyclin-dependent protein serine/threonine kinase activity,protein binding,ATP binding,cyclin-dependent protein serine/threonine kinase regulator activity,cyclin binding,protein complex binding	G1/S transition of mitotic cell cycle,lens development in camera-type eye,transcription initiation from RNA polymerase II promoter,protein phosphorylation,signal transduction,multicellular organism development,circadian rhythm,positive regulation of cell proliferation,response to toxic substance,response to organic substance,response to lead ion,regulation of gene expression,positive regulation of G2/M transition of mitotic cell cycle,animal organ regeneration,cellular response to insulin stimulus,response to testosterone,regulation of multicellular organism growth,response to drug,positive regulation of apoptotic process,positive regulation of translation,positive regulation of cell cycle,positive regulation of cell size,regulation of protein kinase activity,regulation of insulin receptor signaling pathway,regulation of lipid biosynthetic process,positive regulation of fibroblast proliferation,regulation of lipid catabolic process,cell division,response to hyperoxia,adipose tissue development,negative regulation of cell cycle arrest,cellular response to lipopolysaccharide,cellular response to interleukin-4,cellular response to phorbol 13-acetate 12-myristate,cellular response to ionomycin
HeLa_Sg44 / HeLa_C1	Q14997	Q14997	0.0729188	0.0729188	0.343749	0.174621	50	Q14997	PSME4	Proteasome activator complex subunit 4	PSME4_HUMAN	12	5.18426	1.05184	HeLa_Sg44	HeLa_C1	nucleus,nucleoplasm,cytosol,proteasome core complex,nuclear speck,spermatoproteasome complex	protein binding,peptidase activator activity,lysine-acetylated histone binding,proteasome binding	MAPK cascade,protein polyubiquitination,stimulatory C-type lectin receptor signaling pathway,antigen processing and presentation of exogenous peptide antigen via MHC class I, TAP-dependent,DNA repair,regulation of cellular amino acid metabolic process,cellular response to DNA damage stimulus,multicellular organism development,proteasomal ubiquitin-independent protein catabolic process,positive regulation of peptidase activity,negative regulation of G2/M transition of mitotic cell cycle,protein deubiquitination,anaphase-promoting complex-dependent catabolic process,SCF-dependent proteasomal ubiquitin-dependent protein catabolic process,tumor necrosis factor-mediated signaling pathway,spermatogenesis, exchange of chromosomal proteins,NIK/NF-kappaB signaling,Fc-epsilon receptor signaling pathway,proteasome-mediated ubiquitin-dependent protein catabolic process,regulation of mRNA stability,post-translational protein modification,T cell receptor signaling pathway,positive regulation of ubiquitin-protein ligase activity involved in regulation of mitotic cell cycle transition,transmembrane transport,Wnt signaling pathway, planar cell polarity pathway,regulation of transcription from RNA polymerase II promoter in response to hypoxia,negative regulation of canonical Wnt signaling pathway,positive regulation of canonical Wnt signaling pathway,regulation of hematopoietic stem cell differentiation
HeLa_Sg44 / HeLa_C1	Q9UDW1	Q9UDW1	-0.129934	0.129934	0.343936	0.174698	11	Q9UDW1	UQCR10	Cytochrome b-c1 complex subunit 9	QCR9_HUMAN	2	-8.61269	0.913873	HeLa_Sg44	HeLa_C1	mitochondrial inner membrane,mitochondrial respiratory chain complex III,extracellular exosome	ubiquinol-cytochrome-c reductase activity	mitochondrial electron transport, ubiquinol to cytochrome c,aerobic respiration,mitochondrial respiratory chain complex III assembly
HeLa_Sg44 / HeLa_C1	Q6ZUT1	Q6ZUT1	0.411663	0.411663	0.344154	0.174782	7	Q6ZUT1	C11orf57	Uncharacterized protein C11orf57	CK057_HUMAN	2	33.0218	1.33022	HeLa_Sg44	HeLa_C1		protein binding
HeLa_Sg44 / HeLa_C1	P16383	P16383	-0.188955	0.188955	0.344319	0.174854	27	P16383	GCFC2	GC-rich sequence DNA-binding factor 2	GCFC2_HUMAN	8	-12.2759	0.877241	HeLa_Sg44	HeLa_C1	nucleus,nucleoplasm,nucleolus,cytosol,U2-type post-mRNA release spliceosomal complex	RNA polymerase II core promoter proximal region sequence-specific DNA binding,transcriptional repressor activity, RNA polymerase II core promoter proximal region sequence-specific binding,protein binding	negative regulation of transcription from RNA polymerase II promoter,spliceosomal complex assembly,mRNA splicing, via spliceosome,transcription, DNA-templated,regulation of transcription, DNA-templated,negative regulation of transcription, DNA-templated
HeLa_Sg44 / HeLa_C1	Q13907	Q13907	0.16714	0.16714	0.344408	0.174887	61	Q13907	IDI1	Isopentenyl-diphosphate Delta-isomerase 1	IDI1_HUMAN	10	12.283	1.12283	HeLa_Sg44	HeLa_C1	peroxisome,cytosol	isopentenyl-diphosphate delta-isomerase activity,hydrolase activity,metal ion binding	cholesterol biosynthetic process,isopentenyl diphosphate biosynthetic process,regulation of cholesterol biosynthetic process,dimethylallyl diphosphate biosynthetic process
HeLa_Sg44 / HeLa_C1	Q9NRZ7	Q9NRZ7	0.180303	0.180303	0.344462	0.174904	13	Q9NRZ7	AGPAT3	1-acyl-sn-glycerol-3-phosphate acyltransferase gamma	PLCC_HUMAN	4	13.3122	1.13312	HeLa_Sg44	HeLa_C1	Golgi membrane,nuclear envelope,endoplasmic reticulum,endoplasmic reticulum membrane,plasma membrane,membrane,integral component of membrane	1-acylglycerol-3-phosphate O-acyltransferase activity	phosphatidic acid biosynthetic process,phospholipid biosynthetic process,CDP-diacylglycerol biosynthetic process
HeLa_Sg44 / HeLa_C1	Q15047	Q15047	0.254125	0.254125	0.344751	0.175017	16	Q15047	SETDB1	Histone-lysine N-methyltransferase SETDB1	SETB1_HUMAN	4	19.2612	1.19261	HeLa_Sg44	HeLa_C1	nucleus,nucleoplasm,chromosome,cytosol,plasma membrane,intracellular membrane-bounded organelle	DNA binding,chromatin binding,protein binding,zinc ion binding,histone-lysine N-methyltransferase activity,promoter-specific chromatin binding	transcription, DNA-templated,Ras protein signal transduction,response to vitamin,histone lysine methylation,response to ethanol,positive regulation of methylation-dependent chromatin silencing
HeLa_Sg44 / HeLa_C1	Q9HCS7	Q9HCS7	0.221312	0.221312	0.34478	0.175027	117	Q9HCS7	XAB2	Pre-mRNA-splicing factor SYF1	SYF1_HUMAN	26	16.5793	1.16579	HeLa_Sg44	HeLa_C1	Prp19 complex,nucleus,nucleoplasm,membrane,prespliceosome,catalytic step 1 spliceosome,catalytic step 2 spliceosome,post-mRNA release spliceosomal complex	protein binding	generation of catalytic spliceosome for first transesterification step,mRNA splicing, via spliceosome,blastocyst development,transcription-coupled nucleotide-excision repair,transcription, DNA-templated,cerebral cortex development
HeLa_Sg44 / HeLa_C1	Q5T653	Q5T653	0.126772	0.126772	0.345462	0.175308	36	Q5T653	MRPL2	39S ribosomal protein L2, mitochondrial	RM02_HUMAN	8	9.18477	1.09185	HeLa_Sg44	HeLa_C1	mitochondrial inner membrane,mitochondrial large ribosomal subunit	RNA binding,structural constituent of ribosome	mitochondrial translation,mitochondrial translational elongation,mitochondrial translational termination,cytoplasmic translation
HeLa_Sg44 / HeLa_C1	P32019	P32019	1.42339	1.42339	0.346041	0.175529	4	P32019	INPP5B	Type II inositol 1,4,5-trisphosphate 5-phosphatase	I5P2_HUMAN	2	168.215	2.68215	HeLa_Sg44	HeLa_C1	endoplasmic reticulum-Golgi intermediate compartment,Golgi apparatus,cytosol,plasma membrane,membrane,integral component of membrane,phagocytic vesicle membrane,early endosome membrane	phosphatidylinositol-4,5-bisphosphate 5-phosphatase activity,GTPase activator activity,protein binding,metal ion binding,inositol-1,4,5-trisphosphate 5-phosphatase activity,inositol-1,3,4,5-tetrakisphosphate 5-phosphatase activity	in utero embryonic development,signal transduction,spermatogenesis,flagellated sperm motility,positive regulation of GTPase activity,inositol phosphate metabolic process,phosphatidylinositol dephosphorylation,regulation of small GTPase mediated signal transduction,regulation of protein processing
HeLa_Sg44 / HeLa_C1	Q96CN9	Q96CN9	0.247803	0.247803	0.346116	0.175553	10	Q96CN9	GCC1	GRIP and coiled-coil domain-containing protein 1	GCC1_HUMAN	4	18.7397	1.1874	HeLa_Sg44	HeLa_C1	Golgi membrane,Golgi apparatus,cytosol,plasma membrane	protein binding
HeLa_Sg44 / HeLa_C1	Q04864	Q04864	-0.232592	0.232592	0.346396	0.175658	20	Q04864	REL	Proto-oncogene c-Rel	REL_HUMAN	5	-14.8896	0.851104	HeLa_Sg44	HeLa_C1	nucleus,nucleoplasm,transcription factor complex,cytosol,I-kappaB/NF-kappaB complex	RNA polymerase II distal enhancer sequence-specific DNA binding,transcriptional activator activity, RNA polymerase II distal enhancer sequence-specific binding,chromatin binding,transcription factor activity, sequence-specific DNA binding,protein binding	negative regulation of transcription from RNA polymerase II promoter,transcription from RNA polymerase II promoter,inflammatory response,I-kappaB kinase/NF-kappaB signaling,negative regulation of gene expression,negative regulation of interferon-beta production,response to cytokine,NIK/NF-kappaB signaling,positive regulation of I-kappaB kinase/NF-kappaB signaling,innate immune response,positive regulation of transcription from RNA polymerase II promoter,negative regulation of neuron death
HeLa_Sg44 / HeLa_C1	Q8TAE8	Q8TAE8	0.32783	0.32783	0.346479	0.175686	35	Q8TAE8	GADD45GIP1	Growth arrest and DNA damage-inducible proteins-interacting protein 1	G45IP_HUMAN	6	25.5124	1.25512	HeLa_Sg44	HeLa_C1	nucleus,mitochondrion,mitochondrial matrix,mitochondrial ribosome	protein binding	viral process,mitochondrial translational elongation,mitochondrial translational termination,mitotic cell cycle arrest
HeLa_Sg44 / HeLa_C1	Q9UKF6	Q9UKF6	0.199154	0.199154	0.346728	0.175787	64	Q9UKF6	CPSF3	Cleavage and polyadenylation specificity factor subunit 3	CPSF3_HUMAN	16	14.8025	1.14802	HeLa_Sg44	HeLa_C1	nucleoplasm,mRNA cleavage and polyadenylation specificity factor complex,intracellular ribonucleoprotein complex	RNA binding,endoribonuclease activity,protein binding,5'-3' exonuclease activity,metal ion binding	mRNA splicing, via spliceosome,termination of RNA polymerase II transcription,mRNA polyadenylation,mRNA cleavage,mRNA 3'-end processing by stem-loop binding and cleavage,mRNA export from nucleus,mRNA 3'-end processing,RNA phosphodiester bond hydrolysis, endonucleolytic
HeLa_Sg44 / HeLa_C1	Q9BYG4;Q9BYG5;Q9NPB6	Q9BYG4;Q9BYG5;Q9NPB6	-0.430798	0.430798	0.346764	0.175798	7	Q9BYG4;Q9BYG5;Q9NPB6	PARD6G;PARD6B;PARD6A	Partitioning defective 6 homolog gamma;Partitioning defective 6 homolog beta;Partitioning defective 6 homolog alpha	PAR6G_HUMAN;PAR6B_HUMAN;PAR6A_HUMAN	2	-25.8149	0.741851	HeLa_Sg44	HeLa_C1	cytosol,plasma membrane,bicellular tight junction,protein complex;nucleus,cytosol,plasma membrane,bicellular tight junction,cell cortex,apical plasma membrane,protein complex,extracellular exosome;ruffle,nucleus,centrosome,cytosol,plasma membrane,bicellular tight junction,cell cortex,centriolar satellite,protein complex	protein binding;protein binding;protein kinase C binding,protein binding,transcription factor binding,Rho GTPase binding,GTP-dependent protein binding	cell cycle,establishment or maintenance of cell polarity,cell division,bicellular tight junction assembly;protein complex assembly,cell-cell junction assembly,cell cycle,establishment or maintenance of cell polarity,axonogenesis,regulation of cell migration,cell division,bicellular tight junction assembly;negative regulation of protein phosphorylation,centrosome cycle,establishment or maintenance of cell polarity,transforming growth factor beta receptor signaling pathway,viral process,cell-cell junction maintenance,cell division,Wnt signaling pathway, planar cell polarity pathway,bicellular tight junction assembly,positive regulation of protein localization to centrosome
HeLa_Sg44 / HeLa_C1	O14617	O14617	0.173711	0.173711	0.346783	0.175804	131	O14617	AP3D1	AP-3 complex subunit delta-1	AP3D1_HUMAN	29	12.7956	1.12796	HeLa_Sg44	HeLa_C1	Golgi membrane,lysosomal membrane,Golgi apparatus,plasma membrane,endosome membrane,membrane,AP-3 adaptor complex,terminal bouton,presynaptic endosome,axon cytoplasm	transporter activity	eye pigment biosynthetic process,intracellular protein transport,anterograde axonal transport,synaptic vesicle budding from endosome,melanosome organization,endosome to melanosome transport,antigen processing and presentation, exogenous lipid antigen via MHC class Ib,anterograde synaptic vesicle transport,synaptic vesicle membrane organization,positive regulation of NK T cell differentiation,regulation of sequestering of zinc ion,protein localization to membrane,neurotransmitter receptor transport, postsynaptic endosome to lysosome
HeLa_Sg44 / HeLa_C1	Q96BK5	Q96BK5	-0.411952	0.411952	0.346799	0.175811	18	Q96BK5	PINX1	PIN2/TERF1-interacting telomerase inhibitor 1	PINX1_HUMAN	4	-24.8394	0.751606	HeLa_Sg44	HeLa_C1	nuclear chromosome,kinetochore,condensed chromosome kinetochore,chromosome, telomeric region,nuclear chromosome, telomeric region,nucleolus,spindle	protein binding,telomerase inhibitor activity,telomerase RNA binding	telomere maintenance via telomerase,mitotic metaphase plate congression,negative regulation of cell proliferation,negative regulation of G2/M transition of mitotic cell cycle,negative regulation of protein ubiquitination,regulation of protein stability,negative regulation of telomere maintenance via telomerase,regulation of telomerase activity,negative regulation of telomerase activity,protein localization to chromosome, telomeric region,protein localization to nucleolus,negative regulation of telomere maintenance via telomere lengthening,positive regulation of telomeric DNA binding,positive regulation of protein localization to nucleolus
HeLa_Sg44 / HeLa_C1	Q15796	Q15796	0.0835296	0.0835296	0.347619	0.176149	8	Q15796	SMAD2	Mothers against decapentaplegic homolog 2	SMAD2_HUMAN	2	5.96073	1.05961	HeLa_Sg44	HeLa_C1	nuclear chromatin,nucleus,nucleoplasm,transcription factor complex,cytoplasm,cytosol,activin responsive factor complex,protein complex,SMAD protein complex,SMAD2-SMAD3 protein complex	RNA polymerase II core promoter proximal region sequence-specific DNA binding,transcriptional activator activity, RNA polymerase II core promoter proximal region sequence-specific binding,chromatin binding,double-stranded DNA binding,transcription factor activity, sequence-specific DNA binding,transforming growth factor beta receptor binding,protein binding,transcription factor binding,phosphatase binding,transforming growth factor beta receptor, pathway-specific cytoplasmic mediator activity,ubiquitin protein ligase binding,activating transcription factor binding,type I transforming growth factor beta receptor binding,enhancer binding,protein homodimerization activity,SMAD binding,metal ion binding,protein heterodimerization activity,co-SMAD binding,I-SMAD binding,R-SMAD binding,primary miRNA binding,disordered domain specific binding,DNA binding	negative regulation of transcription from RNA polymerase II promoter,ureteric bud development,in utero embryonic development,endoderm formation,mesoderm formation,transcription from RNA polymerase II promoter,transforming growth factor beta receptor signaling pathway,common-partner SMAD protein phosphorylation,SMAD protein complex assembly,zygotic specification of dorsal/ventral axis,gastrulation,negative regulation of cell proliferation,response to glucose,post-embryonic development,anterior/posterior pattern specification,positive regulation of epithelial to mesenchymal transition,protein deubiquitination,regulation of transforming growth factor beta receptor signaling pathway,signal transduction involved in regulation of gene expression,insulin secretion,lung development,negative regulation of transforming growth factor beta receptor signaling pathway,positive regulation of BMP signaling pathway,pancreas development,primary miRNA processing,activin receptor signaling pathway,somatic stem cell population maintenance,organ growth,intracellular signal transduction,nodal signaling pathway,wound healing,cell fate commitment,negative regulation of transcription, DNA-templated,positive regulation of transcription, DNA-templated,positive regulation of transcription from RNA polymerase II promoter,paraxial mesoderm morphogenesis,embryonic foregut morphogenesis,embryonic cranial skeleton morphogenesis,regulation of binding,palate development,pericardium development,SMAD protein signal transduction,response to cholesterol,positive regulation of nodal signaling pathway involved in determination of lateral mesoderm left/right asymmetry
HeLa_Sg44 / HeLa_C1	Q4G176	Q4G176	-0.00599753	0.00599753	0.347686	0.176174	53	Q4G176	ACSF3	Acyl-CoA synthetase family member 3, mitochondrial	ACSF3_HUMAN	14	-0.414854	0.995851	HeLa_Sg44	HeLa_C1	mitochondrion,mitochondrial matrix	ATP binding,acid-thiol ligase activity,very long-chain fatty acid-CoA ligase activity,malonyl-CoA synthetase activity	fatty acid metabolic process,fatty acid biosynthetic process,long-chain fatty-acyl-CoA biosynthetic process,malonate catabolic process
HeLa_Sg44 / HeLa_C1	Q6UWP2	Q6UWP2	-0.125365	0.125365	0.347901	0.176248	12	Q6UWP2	DHRS11	Dehydrogenase/reductase SDR family member 11	DHR11_HUMAN	3	-8.32278	0.916772	HeLa_Sg44	HeLa_C1	cellular_component,extracellular region	nucleotide binding,3-keto sterol reductase activity,estradiol 17-beta-dehydrogenase activity,17-beta-ketosteroid reductase activity,17-beta-hydroxysteroid dehydrogenase (NADP+) activity	steroid biosynthetic process,estrogen biosynthetic process,oxidation-reduction process
HeLa_Sg44 / HeLa_C1	Q5TC84	Q5TC84	4.20789	4.20789	0.348621	0.176543	13	Q5TC84	OGFRL1	Opioid growth factor receptor-like protein 1	OGRL1_HUMAN	5	1747.99	18.4799	HeLa_Sg44	HeLa_C1	membrane	receptor activity
HeLa_Sg44 / HeLa_C1	O95782	O95782	0.0381292	0.0381292	0.349179	0.176768	148	O95782	AP2A1	AP-2 complex subunit alpha-1	AP2A1_HUMAN	29	2.67815	1.02678	HeLa_Sg44	HeLa_C1	cytosol,plasma membrane,membrane,basolateral plasma membrane,apical plasma membrane,AP-2 adaptor complex,clathrin coat of trans-Golgi network vesicle,endocytic vesicle membrane,clathrin-coated endocytic vesicle membrane,filopodium tip,endolysosome membrane,clathrin-coated endocytic vesicle	protein binding,protein C-terminus binding,protein transporter activity,protein kinase binding,protein complex binding,low-density lipoprotein particle receptor binding,clathrin adaptor activity	intracellular protein transport,Golgi to endosome transport,endocytosis,microtubule-based movement,positive regulation of neuron projection development,antigen processing and presentation of exogenous peptide antigen via MHC class II,low-density lipoprotein particle receptor catabolic process,low-density lipoprotein particle clearance,ephrin receptor signaling pathway,positive regulation of receptor-mediated endocytosis,regulation of defense response to virus by virus,Wnt signaling pathway, planar cell polarity pathway,membrane organization,clathrin-dependent endocytosis,negative regulation of hyaluronan biosynthetic process
HeLa_Sg44 / HeLa_C1	O75400	O75400	0.261565	0.261565	0.349184	0.176769	149	O75400	PRPF40A	Pre-mRNA-processing factor 40 homolog A	PR40A_HUMAN	28	19.8779	1.19878	HeLa_Sg44	HeLa_C1	nucleoplasm,U1 snRNP,cytosol,membrane,nuclear matrix,nuclear speck,U2-type prespliceosome	RNA binding,protein binding,proline-rich region binding	mRNA splicing, via spliceosome,cytoskeleton organization,cell cycle,regulation of cell shape,cell migration,regulation of cytokinesis,cell division
HeLa_Sg44 / HeLa_C1	Q9NSC5	Q9NSC5	0.116562	0.116562	0.349659	0.176957	44	Q9NSC5	HOMER3	Homer protein homolog 3	HOME3_HUMAN	13	8.41481	1.08415	HeLa_Sg44	HeLa_C1	cellular_component,cytosol,postsynaptic density,cell junction,basal part of cell,postsynaptic membrane	protein binding,protein C-terminus binding,protein domain specific binding,G-protein coupled glutamate receptor binding,identical protein binding	protein targeting,G-protein coupled glutamate receptor signaling pathway
HeLa_Sg44 / HeLa_C1	Q9BTD8	Q9BTD8	-0.178639	0.178639	0.350061	0.177102	32	Q9BTD8	RBM42	RNA-binding protein 42	RBM42_HUMAN	6	-11.6464	0.883536	HeLa_Sg44	HeLa_C1	nucleus,cytoplasm	RNA binding,protein binding	negative regulation of mRNA splicing, via spliceosome
HeLa_Sg44 / HeLa_C1	Q15814	Q15814	0.0223198	0.0223198	0.350106	0.177118	37	Q15814	TBCC	Tubulin-specific chaperone C	TBCC_HUMAN	9	1.55912	1.01559	HeLa_Sg44	HeLa_C1	cytoplasm,cytosol,cytoskeleton,microtubule,photoreceptor connecting cilium	GTPase activity,tubulin binding,chaperone binding	protein folding,tubulin complex assembly,post-chaperonin tubulin folding pathway
HeLa_Sg44 / HeLa_C1	Q9NY61	Q9NY61	0.132834	0.132834	0.350584	0.177303	78	Q9NY61	AATF	Protein AATF	AATF_HUMAN	17	9.64453	1.09645	HeLa_Sg44	HeLa_C1	nucleus,nucleolus,cytoplasm,Golgi apparatus	transcription factor activity, sequence-specific DNA binding,RNA binding,protein binding,leucine zipper domain binding,tau protein binding	cellular response to DNA damage stimulus,cell adhesion,regulation of mitotic cell cycle,negative regulation of superoxide anion generation,embryonic cleavage,ribosome biogenesis,negative regulation of amyloid precursor protein biosynthetic process,negative regulation of apoptotic process,positive regulation of transcription from RNA polymerase II promoter,negative regulation of reactive oxygen species metabolic process
HeLa_Sg44 / HeLa_C1	A1L170	A1L170	-0.258119	0.258119	0.350594	0.177307	7	A1L170	C1orf226	Uncharacterized protein C1orf226	CA226_HUMAN	2	-16.3823	0.836177	HeLa_Sg44	HeLa_C1
HeLa_Sg44 / HeLa_C1	Q9BUL8	Q9BUL8	0.123159	0.123159	0.350697	0.177347	62	Q9BUL8	PDCD10	Programmed cell death protein 10	PDC10_HUMAN	12	8.91174	1.08912	HeLa_Sg44	HeLa_C1	Golgi membrane,cytoplasm,Golgi apparatus,cytosol,plasma membrane,extracellular exosome	protein binding,protein kinase binding,protein homodimerization activity,protein N-terminus binding	angiogenesis,positive regulation of cell proliferation,positive regulation of gene expression,negative regulation of gene expression,positive regulation of cell migration,positive regulation of stress-activated MAPK cascade,positive regulation of peptidyl-serine phosphorylation,intrinsic apoptotic signaling pathway in response to hydrogen peroxide,response to hydrogen peroxide,negative regulation of apoptotic process,positive regulation of MAP kinase activity,wound healing, spreading of cells,positive regulation of Notch signaling pathway,protein stabilization,establishment of Golgi localization,positive regulation of protein serine/threonine kinase activity,negative regulation of cell migration involved in sprouting angiogenesis,Golgi reassembly,positive regulation of intracellular protein transport,negative regulation of blood vessel endothelial cell proliferation involved in sprouting angiogenesis,cellular response to leukemia inhibitory factor,regulation of Rho protein signal transduction,stress fiber assembly
HeLa_Sg44 / HeLa_C1	Q00534	Q00534	0.0337643	0.0337643	0.350699	0.177347	21	Q00534	CDK6	Cyclin-dependent kinase 6	CDK6_HUMAN	9	2.36796	1.02368	HeLa_Sg44	HeLa_C1	cyclin-dependent protein kinase holoenzyme complex,ruffle,nucleus,nucleoplasm,cytoplasm,centrosome,cytosol	cyclin-dependent protein serine/threonine kinase activity,protein binding,ATP binding,cyclin binding,FBXO family protein binding	G1/S transition of mitotic cell cycle,positive regulation of cell-matrix adhesion,type B pancreatic cell development,protein phosphorylation,cell cycle arrest,signal transduction,negative regulation of cell proliferation,response to virus,regulation of G2/M transition of mitotic cell cycle,regulation of gene expression,astrocyte development,dentate gyrus development,lateral ventricle development,gliogenesis,cell dedifferentiation,negative regulation of cell differentiation,negative regulation of myeloid cell differentiation,regulation of erythrocyte differentiation,negative regulation of monocyte differentiation,negative regulation of osteoblast differentiation,negative regulation of cell cycle,positive regulation of fibroblast proliferation,generation of neurons,negative regulation of epithelial cell proliferation,cell division,cellular response to phorbol 13-acetate 12-myristate,regulation of cell motility,negative regulation of cellular senescence
HeLa_Sg44 / HeLa_C1	Q9ULH1	Q9ULH1	-0.0758208	0.0758208	0.350999	0.177446	10	Q9ULH1	ASAP1	Arf-GAP with SH3 domain, ANK repeat and PH domain-containing protein 1	ASAP1_HUMAN	6	-5.11978	0.948802	HeLa_Sg44	HeLa_C1	podosome,cytosol,cell projection membrane,dendritic spine	phosphatidylserine binding,GTPase activator activity,protein binding,phosphatidylinositol-4,5-bisphosphate binding,phosphatidylinositol-3,4,5-trisphosphate binding,cadherin binding,metal ion binding	positive regulation of GTPase activity,cilium morphogenesis,negative regulation of dendritic spine development,positive regulation of podosome assembly,positive regulation of membrane tubulation
HeLa_Sg44 / HeLa_C1	P61254	P61254	1.33583	1.33583	0.351111	0.177484	117	P61254	RPL26	60S ribosomal protein L26	RL26_HUMAN	15	152.42	2.5242	HeLa_Sg44	HeLa_C1	nucleoplasm,nucleolus,cytoplasm,cytosol,membrane,cytosolic large ribosomal subunit,cytosolic ribosome,extracellular exosome,ribonucleoprotein complex	RNA binding,structural constituent of ribosome,protein binding,mRNA 5'-UTR binding	nuclear-transcribed mRNA catabolic process, nonsense-mediated decay,cytoplasmic translation,rRNA processing,translation,translational initiation,SRP-dependent cotranslational protein targeting to membrane,DNA damage response, signal transduction by p53 class mediator resulting in cell cycle arrest,viral transcription,cellular response to UV,ribosomal large subunit biogenesis,positive regulation of translation,cellular response to gamma radiation,positive regulation of DNA damage response, signal transduction by p53 class mediator resulting in transcription of p21 class mediator,positive regulation of intrinsic apoptotic signaling pathway in response to DNA damage by p53 class mediator,regulation of translation involved in cellular response to UV
HeLa_Sg44 / HeLa_C1	Q8WX92	Q8WX92	0.104319	0.104319	0.35225	0.177933	47	Q8WX92	NELFB	Negative elongation factor B	NELFB_HUMAN	14	7.49868	1.07499	HeLa_Sg44	HeLa_C1	nucleoplasm,cytoplasm,NELF complex	RNA binding,protein binding	transcription from RNA polymerase II promoter,transcription elongation from RNA polymerase II promoter,negative regulation of transcription elongation from RNA polymerase II promoter,positive regulation of viral transcription
HeLa_Sg44 / HeLa_C1	Q8NEB9	Q8NEB9	0.462512	0.462512	0.352333	0.177962	52	Q8NEB9	PIK3C3	Phosphatidylinositol 3-kinase catalytic subunit type 3	PK3C3_HUMAN	12	37.7939	1.37794	HeLa_Sg44	HeLa_C1	pre-autophagosomal structure,late endosome,peroxisome,cytosol,axoneme,membrane,midbody,phagocytic vesicle membrane,phosphatidylinositol 3-kinase complex, class III, type I,phosphatidylinositol 3-kinase complex, class III, type II,phosphatidylinositol 3-kinase complex, class III,autolysosome	protein kinase activity,protein binding,ATP binding,kinase activity,1-phosphatidylinositol-3-kinase activity	autophagosome assembly,cytokinesis,protein phosphorylation,protein lipidation,phosphatidylinositol biosynthetic process,endocytosis,autophagy,endosome organization,macroautophagy,protein processing,pexophagy,regulation of cytokinesis,toll-like receptor 9 signaling pathway,protein localization to pre-autophagosomal structure,phosphatidylinositol-3-phosphate biosynthetic process,interleukin-7-mediated signaling pathway,cellular response to glucose starvation,response to leucine,early endosome to late endosome transport,phosphatidylinositol phosphorylation,phosphatidylinositol-mediated signaling,regulation of protein secretion
HeLa_Sg44 / HeLa_C1	O75694	O75694	0.191812	0.191812	0.352354	0.17797	178	O75694	NUP155	Nuclear pore complex protein Nup155	NU155_HUMAN	30	14.2197	1.1422	HeLa_Sg44	HeLa_C1	nuclear envelope,membrane,nuclear membrane,host cell,nuclear pore inner ring	transporter activity,protein binding,structural constituent of nuclear pore	transcription-dependent tethering of RNA polymerase II gene DNA at nuclear periphery,regulation of glycolytic process,RNA export from nucleus,mRNA export from nucleus,tRNA export from nucleus,protein import into nucleus,nuclear envelope organization,mitotic nuclear envelope disassembly,viral process,protein sumoylation,viral transcription,protein targeting to nuclear inner membrane,regulation of gene silencing by miRNA,intracellular transport of virus,atrial cardiac muscle cell action potential,regulation of cellular response to heat
HeLa_Sg44 / HeLa_C1	Q15434	Q15434	0.00869624	0.00869624	0.352568	0.178046	10	Q15434	RBMS2	RNA-binding motif, single-stranded-interacting protein 2	RBMS2_HUMAN	2	0.604598	1.00605	HeLa_Sg44	HeLa_C1	nucleus	RNA binding	RNA processing
HeLa_Sg44 / HeLa_C1	Q96CM3	Q96CM3	0.540832	0.540832	0.35266	0.178084	7	Q96CM3	RPUSD4	RNA pseudouridylate synthase domain-containing protein 4	RUSD4_HUMAN	2	45.4811	1.45481	HeLa_Sg44	HeLa_C1	mitochondrion,mitochondrial matrix	RNA binding,protein binding,pseudouridine synthase activity,deaminase activity	tRNA pseudouridine synthesis
HeLa_Sg44 / HeLa_C1	Q13137	Q13137	-0.0342384	0.0342384	0.352745	0.178111	19	Q13137	CALCOCO2	Calcium-binding and coiled-coil domain-containing protein 2	CACO2_HUMAN	5	-2.34529	0.976547	HeLa_Sg44	HeLa_C1	autophagosome membrane,nucleus,cytoplasm,autophagosome,cytosol,cytoskeleton,membrane,cytoplasmic vesicle,intracellular membrane-bounded organelle,perinuclear region of cytoplasm	protein binding,protein homodimerization activity	viral process,response to interferon-gamma,xenophagy,positive regulation of autophagosome maturation
HeLa_Sg44 / HeLa_C1	Q8NCC3	Q8NCC3	-0.177411	0.177411	0.353468	0.178379	8	Q8NCC3	PLA2G15	Group XV phospholipase A2	PAG15_HUMAN	2	-11.5712	0.884288	HeLa_Sg44	HeLa_C1	extracellular region,extracellular space,nucleoplasm,mitochondrion,lysosome,membrane,intracellular membrane-bounded organelle,extracellular exosome	lysophospholipase activity,phospholipid binding,O-acyltransferase activity,calcium-independent phospholipase A2 activity	phospholipid metabolic process,glycerophospholipid metabolic process,ceramide metabolic process,fatty acid catabolic process,phosphatidylcholine catabolic process,phosphatidylethanolamine catabolic process
HeLa_Sg44 / HeLa_C1	Q9UBC2	Q9UBC2	0.153675	0.153675	0.353565	0.178417	129	Q9UBC2	EPS15L1	Epidermal growth factor receptor substrate 15-like 1	EP15R_HUMAN	35	11.24	1.1124	HeLa_Sg44	HeLa_C1	nucleus,cytosol,plasma membrane,membrane,clathrin coat of coated pit	calcium ion binding,protein binding,cadherin binding	endocytosis,negative regulation of epidermal growth factor receptor signaling pathway,membrane organization
HeLa_Sg44 / HeLa_C1	P13995	P13995	0.577761	0.577761	0.353686	0.178462	69	P13995	MTHFD2	Bifunctional methylenetetrahydrofolate dehydrogenase/cyclohydrolase, mitochondrial	MTDC_HUMAN	13	49.2531	1.49253	HeLa_Sg44	HeLa_C1	extracellular space,mitochondrion,mitochondrial matrix,cytosol	magnesium ion binding,methenyltetrahydrofolate cyclohydrolase activity,methylenetetrahydrofolate dehydrogenase (NAD+) activity,methylenetetrahydrofolate dehydrogenase (NADP+) activity,phosphate ion binding	one-carbon metabolic process,tetrahydrofolate metabolic process,folic acid metabolic process,oxidation-reduction process
HeLa_Sg44 / HeLa_C1	Q9UK45	Q9UK45	0.383713	0.383713	0.353844	0.178525	23	Q9UK45	LSM7	U6 snRNA-associated Sm-like protein LSm7	LSM7_HUMAN	4	30.4695	1.3047	HeLa_Sg44	HeLa_C1	nucleoplasm,U6 snRNP,U12-type spliceosomal complex,cytosol,U2-type prespliceosome,catalytic step 2 spliceosome,spliceosomal tri-snRNP complex,Lsm1-7-Pat1 complex	protein binding,U6 snRNA binding,RNA binding	mRNA splicing, via spliceosome,RNA processing,exonucleolytic nuclear-transcribed mRNA catabolic process involved in deadenylation-dependent decay
HeLa_Sg44 / HeLa_C1	Q16540	Q16540	0.0801275	0.0801275	0.354025	0.178593	31	Q16540	MRPL23	39S ribosomal protein L23, mitochondrial	RM23_HUMAN	6	5.71115	1.05711	HeLa_Sg44	HeLa_C1	fibrillar center,mitochondrion,mitochondrial inner membrane,mitochondrial large ribosomal subunit	RNA binding,structural constituent of ribosome,protein binding	translation,mitochondrial translation,mitochondrial translational elongation,mitochondrial translational termination
HeLa_Sg44 / HeLa_C1	Q9Y2L1	Q9Y2L1	0.255369	0.255369	0.354095	0.178613	134	Q9Y2L1	DIS3	Exosome complex exonuclease RRP44	RRP44_HUMAN	27	19.3641	1.19364	HeLa_Sg44	HeLa_C1	nuclear exosome (RNase complex),exosome (RNase complex),nucleus,nucleoplasm,cytosol,membrane,nucleolus	3'-5'-exoribonuclease activity,RNA binding,endonuclease activity,guanyl-nucleotide exchange factor activity,protein binding	rRNA processing,rRNA catabolic process,regulation of mRNA stability,exonucleolytic nuclear-transcribed mRNA catabolic process involved in deadenylation-dependent decay,regulation of molecular function,CUT catabolic process,RNA phosphodiester bond hydrolysis, exonucleolytic
HeLa_Sg44 / HeLa_C1	P29350	P29350	0.226117	0.226117	0.354369	0.178718	7	P29350	PTPN6	Tyrosine-protein phosphatase non-receptor type 6	PTN6_HUMAN	3	16.9683	1.16968	HeLa_Sg44	HeLa_C1	extracellular region,nucleus,nucleolus,cytoplasm,cytosol,cell-cell junction,membrane,specific granule lumen,alpha-beta T cell receptor complex,protein complex,extracellular exosome,tertiary granule lumen	phosphotyrosine binding,protein tyrosine phosphatase activity,transmembrane receptor protein tyrosine phosphatase activity,protein binding,SH3 domain binding,protein kinase binding,SH2 domain binding,cell adhesion molecule binding,Requires Ontology	hematopoietic progenitor cell differentiation,negative regulation of humoral immune response mediated by circulating immunoglobulin,protein dephosphorylation,apoptotic process,G-protein coupled receptor signaling pathway,cell proliferation,positive regulation of cell proliferation,negative regulation of cell proliferation,positive regulation of phosphatidylinositol 3-kinase signaling,peptidyl-tyrosine phosphorylation,cell differentiation,platelet activation,platelet formation,T cell costimulation,abortive mitotic cell cycle,positive regulation of cell adhesion mediated by integrin,peptidyl-tyrosine dephosphorylation,intracellular signal transduction,megakaryocyte development,negative regulation of T cell proliferation,natural killer cell mediated cytotoxicity,neutrophil degranulation,negative regulation of MAP kinase activity,regulation of B cell differentiation,negative regulation of peptidyl-tyrosine phosphorylation,B cell receptor signaling pathway,negative regulation of B cell receptor signaling pathway,negative regulation of T cell receptor signaling pathway,leukocyte migration,regulation of release of sequestered calcium ion into cytosol,regulation of type I interferon-mediated signaling pathway,regulation of ERK1 and ERK2 cascade,platelet aggregation,regulation of G1/S transition of mitotic cell cycle
HeLa_Sg44 / HeLa_C1	O43677	O43677	-0.509959	0.509959	0.354806	0.178878	7	O43677	NDUFC1	NADH dehydrogenase [ubiquinone] 1 subunit C1, mitochondrial	NDUC1_HUMAN	2	-29.7757	0.702243	HeLa_Sg44	HeLa_C1	mitochondrion,mitochondrial inner membrane,mitochondrial respiratory chain complex I,integral component of membrane	NADH dehydrogenase (ubiquinone) activity	mitochondrial electron transport, NADH to ubiquinone,mitochondrial respiratory chain complex I assembly
HeLa_Sg44 / HeLa_C1	P62837	P62837	-0.796193	0.796193	0.355162	0.179001	11	P62837	UBE2D2	Ubiquitin-conjugating enzyme E2 D2	UB2D2_HUMAN	3	-42.4133	0.575867	HeLa_Sg44	HeLa_C1	ubiquitin ligase complex,nucleoplasm,cytosol,protein complex,extracellular exosome	ubiquitin-protein transferase activity,protein binding,ATP binding,ubiquitin conjugating enzyme activity	protein polyubiquitination,stimulatory C-type lectin receptor signaling pathway,MyD88-independent toll-like receptor signaling pathway,cellular protein modification process,ubiquitin-dependent protein catabolic process,protein ubiquitination,TRIF-dependent toll-like receptor signaling pathway,Fc-epsilon receptor signaling pathway,T cell receptor signaling pathway,protein autoubiquitination,regulation of transcription from RNA polymerase II promoter in response to hypoxia,protein K48-linked ubiquitination
HeLa_Sg44 / HeLa_C1	Q9BT67	Q9BT67	-0.669067	0.669067	0.35542	0.179094	5	Q9BT67	NDFIP1	NEDD4 family-interacting protein 1	NFIP1_HUMAN	2	-37.1087	0.628913	HeLa_Sg44	HeLa_C1	Golgi membrane,extracellular region,Golgi apparatus,cell cortex,endosome membrane,integral component of membrane,cell junction,dendrite,synapse,perinuclear region of cytoplasm	signal transducer activity,protein binding,WW domain binding	regulation of myeloid leukocyte differentiation,negative regulation of type 2 immune response,cellular iron ion homeostasis,vacuolar transport,signal transduction,negative regulation of gene expression,metal ion transport,positive regulation of protein ubiquitination,negative regulation of transporter activity,negative regulation of interleukin-4 production,negative regulation of T cell proliferation,positive regulation of I-kappaB kinase/NF-kappaB signaling,regulation of lymphocyte differentiation,positive regulation of protein catabolic process,negative regulation of isotype switching to IgE isotypes,regulation of isotype switching to IgG isotypes,negative regulation of inflammatory response,negative regulation of protein transport
HeLa_Sg44 / HeLa_C1	Q8N129	Q8N129	0.264935	0.264935	0.355768	0.179238	16	Q8N129	CNPY4	Protein canopy homolog 4	CNPY4_HUMAN	4	20.1582	1.20158	HeLa_Sg44	HeLa_C1	extracellular region	molecular_function,receptor binding	positive regulation of protein localization to plasma membrane
HeLa_Sg44 / HeLa_C1	Q9P289	Q9P289	0.170574	0.170574	0.356607	0.179532	83	Q9P289	STK26	Serine/threonine-protein kinase 26	STK26_HUMAN	13	12.5506	1.12551	HeLa_Sg44	HeLa_C1	Golgi membrane,cytoplasm,Golgi apparatus,Golgi-associated vesicle,cytosol,vesicle membrane,membrane,apical plasma membrane,perinuclear region of cytoplasm,extracellular exosome,cell periphery	magnesium ion binding,protein kinase activity,protein binding,ATP binding,MAP kinase kinase kinase kinase activity,identical protein binding,protein homodimerization activity	MAPK cascade,activation of MAPKKK activity,protein phosphorylation,regulation of mitotic cell cycle,cellular response to starvation,microvillus assembly,negative regulation of cell migration,stress-activated protein kinase signaling cascade,response to hydrogen peroxide,regulation of apoptotic process,protein autophosphorylation,neuron projection morphogenesis,execution phase of apoptosis,regulation of hydrogen peroxide-induced cell death
HeLa_Sg44 / HeLa_C1	O15504	O15504	0.296122	0.296122	0.356956	0.179668	26	O15504	NUPL2	Nucleoporin-like protein 2	NUPL2_HUMAN	6	22.784	1.22784	HeLa_Sg44	HeLa_C1	nucleus,nuclear pore,nucleoplasm,cytosol,nuclear membrane,host cell,nuclear envelope	RNA binding,nuclear export signal receptor activity,protein binding,metal ion binding	regulation of glycolytic process,mRNA export from nucleus,tRNA export from nucleus,protein export from nucleus,mitotic nuclear envelope disassembly,viral process,protein sumoylation,viral transcription,regulation of gene silencing by miRNA,intracellular transport of virus,regulation of cellular response to heat
HeLa_Sg44 / HeLa_C1	O60828	O60828	0.218957	0.218957	0.356958	0.179668	40	O60828	PQBP1	Polyglutamine-binding protein 1	PQBP1_HUMAN	8	16.3892	1.16389	HeLa_Sg44	HeLa_C1	nucleus,nucleoplasm,cytosol,cytoplasmic stress granule,nuclear speck,neuronal ribonucleoprotein granule	DNA binding,double-stranded DNA binding,transcription coactivator activity,protein binding,ribonucleoprotein complex binding	alternative mRNA splicing, via spliceosome,mRNA splicing, via spliceosome,activation of innate immune response,positive regulation of defense response to virus by host,transcription, DNA-templated,regulation of transcription, DNA-templated,neuron projection development,positive regulation of type I interferon production,regulation of RNA splicing,innate immune response,regulation of dendrite morphogenesis,defense response to virus,cellular response to exogenous dsRNA
HeLa_Sg44 / HeLa_C1	Q9UIF9	Q9UIF9	-0.0289403	0.0289403	0.35714	0.179729	15	Q9UIF9	BAZ2A	Bromodomain adjacent to zinc finger domain protein 2A	BAZ2A_HUMAN	5	-1.986	0.98014	HeLa_Sg44	HeLa_C1	chromatin silencing complex,nucleolus,cytosol,nuclear speck,rDNA heterochromatin	RNA polymerase I CORE element sequence-specific DNA binding,RNA binding,protein binding,ligand-dependent nuclear receptor binding,histone binding,metal ion binding,lysine-acetylated histone binding	chromatin silencing at rDNA,DNA methylation,chromatin remodeling,transcription, DNA-templated,regulation of transcription, DNA-templated,histone deacetylation
HeLa_Sg44 / HeLa_C1	Q9UK73	Q9UK73	-0.936614	0.936614	0.357161	0.179731	7	Q9UK73	FEM1B	Protein fem-1 homolog B	FEM1B_HUMAN	2	-47.7542	0.522458	HeLa_Sg44	HeLa_C1	nucleus,nucleoplasm,cytoplasm,cytosol	ubiquitin-protein transferase activity,death receptor binding,protein binding	apoptotic process,protein ubiquitination,post-translational protein modification,regulation of ubiquitin-protein transferase activity,branching involved in prostate gland morphogenesis,epithelial cell maturation involved in prostate gland development,regulation of extrinsic apoptotic signaling pathway via death domain receptors,regulation of DNA damage checkpoint
HeLa_Sg44 / HeLa_C1	Q9NTJ5	Q9NTJ5	-0.103153	0.103153	0.357436	0.179837	117	Q9NTJ5	SACM1L	Phosphatidylinositide phosphatase SAC1	SAC1_HUMAN	23	-6.9004	0.930996	HeLa_Sg44	HeLa_C1	Golgi membrane,endoplasmic reticulum membrane,Golgi apparatus,integral component of endoplasmic reticulum membrane,AMPA glutamate receptor complex	phosphatidylinositol-3-phosphatase activity,protein binding,phosphatase activity,phosphatidylinositol bisphosphate phosphatase activity,phosphatidylinositol phosphate 4-phosphatase activity,phosphatidylinositol-4-phosphate phosphatase activity	phosphatidylinositol biosynthetic process,phosphatidylinositol dephosphorylation
HeLa_Sg44 / HeLa_C1	P36954	P36954	0.138568	0.138568	0.357547	0.179882	18	P36954	POLR2I	DNA-directed RNA polymerase II subunit RPB9	RPB9_HUMAN	3	10.0812	1.10081	HeLa_Sg44	HeLa_C1	nucleus,nucleoplasm,DNA-directed RNA polymerase II, core complex,nucleolus	nucleic acid binding,zinc ion binding,DNA-directed RNA polymerase activity	mRNA splicing, via spliceosome,maintenance of transcriptional fidelity during DNA-templated transcription elongation from RNA polymerase II promoter,transcription-coupled nucleotide-excision repair,transcription, DNA-templated,transcription from RNA polymerase II promoter,transcription initiation from RNA polymerase II promoter,transcription elongation from RNA polymerase II promoter,7-methylguanosine mRNA capping,mRNA cleavage,fibroblast growth factor receptor signaling pathway,RNA metabolic process,somatic stem cell population maintenance,snRNA transcription from RNA polymerase II promoter,positive regulation of viral transcription,regulation of gene silencing by miRNA
HeLa_Sg44 / HeLa_C1	P49407	P49407	0.111364	0.111364	0.357595	0.179897	12	P49407	ARRB1	Beta-arrestin-1	ARRB1_HUMAN	3	8.02494	1.08025	HeLa_Sg44	HeLa_C1	Golgi membrane,chromatin,nucleus,nucleoplasm,cytoplasm,lysosomal membrane,cytosol,plasma membrane,clathrin-coated pit,postsynaptic density,basolateral plasma membrane,nuclear body,cytoplasmic vesicle membrane,pseudopodium,cytoplasmic vesicle,dendritic spine,postsynaptic membrane,heterotrimeric G-protein complex	enzyme inhibitor activity,GTPase activator activity,insulin-like growth factor receptor binding,protein binding,transcription factor binding,estrogen receptor binding,mitogen-activated protein kinase kinase binding,ubiquitin protein ligase binding,alpha-1A adrenergic receptor binding,alpha-1B adrenergic receptor binding,angiotensin receptor binding,follicle-stimulating hormone receptor binding,V2 vasopressin receptor binding,AP-2 adaptor complex binding,clathrin adaptor activity,cysteine-type endopeptidase inhibitor activity involved in apoptotic process,transcription regulatory region DNA binding,ion channel binding,protein phosphorylated amino acid binding,arrestin family protein binding,histone acetyltransferase activity	activation of MAPK activity,positive regulation of protein phosphorylation,G-protein coupled receptor internalization,positive regulation of receptor internalization,transcription from RNA polymerase II promoter,ubiquitin-dependent protein catabolic process,apoptotic process,G-protein coupled receptor signaling pathway,phototransduction,protein transport,protein ubiquitination,platelet activation,negative regulation of protein ubiquitination,positive regulation of protein ubiquitination,negative regulation of NF-kappaB transcription factor activity,positive regulation of protein binding,negative regulation of interleukin-6 production,negative regulation of interleukin-8 production,positive regulation of peptidyl-serine phosphorylation,negative regulation of GTPase activity,positive regulation of smooth muscle cell apoptotic process,positive regulation of Rho protein signal transduction,positive regulation of histone acetylation,positive regulation of insulin secretion involved in cellular response to glucose stimulus,response to drug,follicle-stimulating hormone signaling pathway,stress fiber assembly,negative regulation of cysteine-type endopeptidase activity involved in apoptotic process,proteasome-mediated ubiquitin-dependent protein catabolic process,positive regulation of cysteine-type endopeptidase activity involved in apoptotic process,positive regulation of GTPase activity,negative regulation of Notch signaling pathway,positive regulation of transcription from RNA polymerase II promoter,membrane organization,negative regulation of ERK1 and ERK2 cascade,positive regulation of ERK1 and ERK2 cascade,positive regulation of histone H4 acetylation
HeLa_Sg44 / HeLa_C1	Q9NV35	Q9NV35	0.340202	0.340202	0.35789	0.179999	18	Q9NV35	NUDT15	Probable 8-oxo-dGTP diphosphatase NUDT15	NUD15_HUMAN	6	26.5934	1.26593	HeLa_Sg44	HeLa_C1	cytosol	protein binding,8-oxo-7,8-dihydroguanosine triphosphate pyrophosphatase activity,nucleoside-diphosphatase activity,NADH pyrophosphatase activity,8-oxo-7,8-dihydrodeoxyguanosine triphosphate pyrophosphatase activity,metal ion binding,nucleoside-triphosphate diphosphatase activity	mitotic cell cycle,purine nucleotide catabolic process,dGTP catabolic process,nucleobase-containing small molecule catabolic process,DNA protection,exogenous drug catabolic process,regulation of proteasomal protein catabolic process,nucleoside phosphate catabolic process
HeLa_Sg44 / HeLa_C1	Q9BRQ8	Q9BRQ8	0.156421	0.156421	0.357893	0.179999	18	Q9BRQ8	AIFM2	Apoptosis-inducing factor 2	AIFM2_HUMAN	5	11.4519	1.11452	HeLa_Sg44	HeLa_C1	extracellular space,cytoplasm,mitochondrion,mitochondrial outer membrane,lipid particle,cytosol,integral component of membrane	DNA binding,electron-transferring-flavoprotein dehydrogenase activity,flavin adenine dinucleotide binding	apoptotic mitochondrial changes,respiratory electron transport chain,regulation of apoptotic process,positive regulation of apoptotic process
HeLa_Sg44 / HeLa_C1	Q9Y3F4	Q9Y3F4	0.560132	0.560132	0.358148	0.180099	126	Q9Y3F4	STRAP	Serine-threonine kinase receptor-associated protein	STRAP_HUMAN	19	47.4404	1.4744	HeLa_Sg44	HeLa_C1	nucleoplasm,cytoplasm,cytosol,SMN complex,SMN-Sm protein complex	RNA binding,receptor binding,protein binding	negative regulation of transcription from RNA polymerase II promoter,spliceosomal snRNP assembly,negative regulation of epithelial cell migration,negative regulation of epithelial to mesenchymal transition,maintenance of gastrointestinal epithelium,negative regulation of transforming growth factor beta receptor signaling pathway,negative regulation of epithelial cell proliferation,negative regulation of pathway-restricted SMAD protein phosphorylation
HeLa_Sg44 / HeLa_C1	Q9Y4W2	Q9Y4W2	0.0438381	0.0438381	0.358312	0.180159	62	Q9Y4W2	LAS1L	Ribosomal biogenesis protein LAS1L	LAS1L_HUMAN	16	3.08527	1.03085	HeLa_Sg44	HeLa_C1	nucleoplasm,nucleolus,cytoplasm,membrane,preribosome, large subunit precursor,MLL1 complex	RNA binding	maturation of 5.8S rRNA,maturation of LSU-rRNA,endonucleolytic cleavage involved in rRNA processing,chromatin organization,rRNA processing
HeLa_Sg44 / HeLa_C1	Q5MIZ7	Q5MIZ7	0.158873	0.158873	0.3584	0.180194	22	Q5MIZ7	PPP4R3B	Serine/threonine-protein phosphatase 4 regulatory subunit 3B	P4R3B_HUMAN	7	11.6414	1.11641	HeLa_Sg44	HeLa_C1	nucleoplasm,cytoplasm,centrosome,nuclear speck,protein phosphatase 4 complex		protein dephosphorylation,regulation of lipid metabolic process,positive regulation of gluconeogenesis
HeLa_Sg44 / HeLa_C1	P09913	P09913	0.163565	0.163565	0.358481	0.180227	3	P09913	IFIT2	Interferon-induced protein with tetratricopeptide repeats 2	IFIT2_HUMAN	2	12.0052	1.12005	HeLa_Sg44	HeLa_C1	cytoplasm,endoplasmic reticulum,cytosol	RNA binding,protein binding	apoptotic mitochondrial changes,response to virus,negative regulation of protein binding,cellular response to interferon-alpha,positive regulation of apoptotic process,defense response to virus,type I interferon signaling pathway
HeLa_Sg44 / HeLa_C1	O14880	O14880	0.226059	0.226059	0.358961	0.180406	12	O14880	MGST3	Microsomal glutathione S-transferase 3	MGST3_HUMAN	4	16.9636	1.16964	HeLa_Sg44	HeLa_C1	nuclear envelope,endoplasmic reticulum,endoplasmic reticulum membrane,membrane,integral component of membrane,organelle membrane,intracellular membrane-bounded organelle,extracellular exosome	glutathione transferase activity,leukotriene-C4 synthase activity,glutathione peroxidase activity,protein binding	lipid metabolic process,xenobiotic metabolic process,response to organonitrogen compound,leukotriene biosynthetic process,cellular oxidant detoxification,glutathione derivative biosynthetic process
HeLa_Sg44 / HeLa_C1	P62380	P62380	-0.348609	0.348609	0.359414	0.180576	7	P62380	TBPL1	TATA box-binding protein-like protein 1	TBPL1_HUMAN	3	-21.4659	0.785341	HeLa_Sg44	HeLa_C1	transcription factor TFIIA complex,cytoplasm	RNA polymerase II core promoter proximal region sequence-specific DNA binding,transcriptional activator activity, RNA polymerase II core promoter proximal region sequence-specific binding,transcription coactivator activity,protein binding	acrosome assembly,dTTP biosynthetic process,DNA-templated transcription, initiation,transcription from RNA polymerase II promoter,spermatid nucleus differentiation,positive regulation of transcription from RNA polymerase II promoter
HeLa_Sg44 / HeLa_C1	O43809	O43809	-0.112726	0.112726	0.359686	0.180685	84	O43809	NUDT21	Cleavage and polyadenylation specificity factor subunit 5	CPSF5_HUMAN	14	-7.5161	0.924839	HeLa_Sg44	HeLa_C1	nucleus,nucleoplasm,centrosome,microtubule organizing center,mRNA cleavage factor complex,nuclear body,paraspeckles	RNA binding,mRNA binding,protein binding,hydrolase activity,AU-rich element binding,identical protein binding,protein homodimerization activity,histone deacetylase binding	mRNA splicing, via spliceosome,termination of RNA polymerase II transcription,mRNA polyadenylation,mRNA processing,mRNA 3'-end processing,protein tetramerization
HeLa_Sg44 / HeLa_C1	Q9NYT0	Q9NYT0	-0.35003	0.35003	0.359757	0.180713	2	Q9NYT0	PLEK2	Pleckstrin-2	PLEK2_HUMAN	13	-21.5432	0.784568	HeLa_Sg44	HeLa_C1	cytoplasm,cytoskeleton,lamellipodium membrane	phosphatidylinositol-3,4-bisphosphate binding,phosphatidylinositol-3,5-bisphosphate binding	actin cytoskeleton organization,positive regulation of cell projection organization,intracellular signal transduction
HeLa_Sg44 / HeLa_C1	Q9BV44	Q9BV44	-0.106176	0.106176	0.359912	0.180775	35	Q9BV44	THUMPD3	THUMP domain-containing protein 3	THUM3_HUMAN	9	-7.09527	0.929047	HeLa_Sg44	HeLa_C1	nucleolus,cytosol	RNA binding,tRNA (guanine) methyltransferase activity	tRNA methylation
HeLa_Sg44 / HeLa_C1	Q96I25	Q96I25	0.294468	0.294468	0.360114	0.180851	71	Q96I25	RBM17	Splicing factor 45	SPF45_HUMAN	14	22.6433	1.22643	HeLa_Sg44	HeLa_C1	nucleoplasm,spliceosomal complex,protein complex	RNA binding,protein binding	alternative mRNA splicing, via spliceosome,mRNA splicing, via spliceosome,DNA repair,regulation of RNA splicing
HeLa_Sg44 / HeLa_C1	P37198	P37198	0.293425	0.293425	0.360131	0.180857	80	P37198	NUP62	Nuclear pore glycoprotein p62	NUP62_HUMAN	11	22.5547	1.22555	HeLa_Sg44	HeLa_C1	spindle pole,nucleus,nuclear envelope,annulate lamellae,nuclear pore,cytoplasm,centrosome,intracellular ribonucleoprotein complex,nuclear membrane,host cell,nuclear pore central transport channel,mitotic spindle,Flemming body	chromatin binding,nucleocytoplasmic transporter activity,protein binding,phospholipid binding,structural constituent of nuclear pore,kinesin binding,receptor signaling complex scaffold activity,Hsp70 protein binding,SH2 domain binding,ubiquitin binding,thyroid hormone receptor binding,PTB domain binding,Hsp90 protein binding	regulation of glycolytic process,transcription, DNA-templated,mRNA export from nucleus,tRNA export from nucleus,protein import into nucleus,mitotic nuclear envelope disassembly,mitotic metaphase plate congression,centrosome cycle,mitotic centrosome separation,cell surface receptor signaling pathway,spermatogenesis,cell aging,cell death,negative regulation of cell proliferation,hormone-mediated signaling pathway,regulation of signal transduction,viral process,protein sumoylation,viral transcription,negative regulation of epidermal growth factor receptor signaling pathway,regulation of protein import into nucleus,negative regulation of apoptotic process,negative regulation of programmed cell death,positive regulation of I-kappaB kinase/NF-kappaB signaling,negative regulation of MAP kinase activity,positive regulation of epidermal growth factor receptor signaling pathway,positive regulation of mitotic nuclear division,positive regulation of transcription, DNA-templated,regulation of Ras protein signal transduction,negative regulation of Ras protein signal transduction,positive regulation of centriole replication,regulation of mitotic spindle organization,regulation of gene silencing by miRNA,protein heterotrimerization,ribonucleoprotein complex export from nucleus,intracellular transport of virus,centriole assembly,regulation of cellular response to heat,positive regulation of mitotic cytokinetic process,positive regulation of protein localization to centrosome
HeLa_Sg44 / HeLa_C1	Q00613	Q00613	0.0528094	0.0528094	0.360326	0.180937	49	Q00613	HSF1	Heat shock factor protein 1	HSF1_HUMAN	11	3.72829	1.03728	HeLa_Sg44	HeLa_C1	kinetochore,condensed chromosome kinetochore,euchromatin,heterochromatin,nucleus,nucleoplasm,cytoplasm,centrosome,cytosol,PML body,pronucleus,perinuclear region of cytoplasm,nuclear stress granule,mitotic spindle pole,ribonucleoprotein complex	RNA polymerase II core promoter proximal region sequence-specific DNA binding,transcriptional repressor activity, RNA polymerase II core promoter proximal region sequence-specific binding,RNA polymerase II intronic transcription regulatory region sequence-specific DNA binding,DNA binding,transcription factor activity, sequence-specific DNA binding,protein binding,protein kinase binding,heat shock protein binding,chromatin DNA binding,identical protein binding,sequence-specific DNA binding,protein self-association,protein heterodimerization activity,Hsp90 protein binding,translation elongation factor binding,STAT family protein binding,sequence-specific single stranded DNA binding,promoter-specific chromatin binding	negative regulation of transcription from RNA polymerase II promoter,MAPK cascade,embryonic placenta development,DNA repair,mRNA processing,defense response,female meiotic division,spermatogenesis,positive regulation of cell proliferation,negative regulation of cell proliferation,mRNA transcription,negative regulation of cardiac muscle cell apoptotic process,response to activity,negative regulation of tumor necrosis factor production,response to testosterone,cellular response to heat,cellular response to unfolded protein,cellular response to potassium ion,positive regulation of multicellular organism growth,positive regulation of tyrosine phosphorylation of STAT protein,positive regulation of cysteine-type endopeptidase activity involved in apoptotic process,regulation of protein heterodimerization activity,cellular protein complex assembly,positive regulation of mitotic cell cycle,positive regulation of transcription from RNA polymerase II promoter,mRNA transport,protein homooligomerization,embryonic process involved in female pregnancy,positive regulation of transcription from RNA polymerase II promoter in response to heat stress,protein homotrimerization,cellular response to hydrogen peroxide,cellular response to lipopolysaccharide,cellular response to cadmium ion,cellular response to copper ion,cellular response to estradiol stimulus,cellular response to gamma radiation,cellular response to diamide,negative regulation of inclusion body assembly,positive regulation of inclusion body assembly,regulation of cellular response to heat,positive regulation of mRNA polyadenylation,negative regulation of neuron death,positive regulation of apoptotic DNA fragmentation,cellular response to sodium arsenite,cellular response to angiotensin,positive regulation of microtubule binding,cellular response to nitroglycerin,cellular response to L-glutamine,response to hypobaric hypoxia,response to psychosocial stress,negative regulation of double-strand break repair via nonhomologous end joining
HeLa_Sg44 / HeLa_C1	P50747	P50747	1.63002	1.63002	0.360582	0.181032	11	P50747	HLCS	Biotin--protein ligase	BPL1_HUMAN	5	209.518	3.09518	HeLa_Sg44	HeLa_C1	chromatin,nuclear lamina,mitochondrion,cytosol,nuclear matrix	biotin-[acetyl-CoA-carboxylase] ligase activity,biotin-[methylcrotonoyl-CoA-carboxylase] ligase activity,biotin-[methylmalonyl-CoA-carboxytransferase] ligase activity,biotin-[propionyl-CoA-carboxylase (ATP-hydrolyzing)] ligase activity,protein binding,ATP binding,biotin binding,biotin-protein ligase activity,enzyme binding,protein homodimerization activity	biotin metabolic process,cell proliferation,protein biotinylation,histone modification,response to biotin,histone biotinylation
HeLa_Sg44 / HeLa_C1	Q96L93	Q96L93	-0.876829	0.876829	0.36078	0.181107	3	Q96L93	KIF16B	Kinesin-like protein KIF16B	KI16B_HUMAN	2	-45.5437	0.544563	HeLa_Sg44	HeLa_C1	endosome,early endosome,cytosol,kinesin complex,microtubule,early endosome membrane,phagocytic vesicle	ATP binding,phosphatidylinositol-3,4,5-trisphosphate binding,microtubule binding,ATP-dependent microtubule motor activity, plus-end-directed,Rab GTPase binding,phosphatidylinositol-3-phosphate binding,phosphatidylinositol-3,4-bisphosphate binding,phosphatidylinositol-3,5-bisphosphate binding	formation of primary germ layer,regulation of receptor recycling,Golgi to endosome transport,microtubule-based movement,epidermal growth factor receptor signaling pathway,endoderm development,fibroblast growth factor receptor signaling pathway,receptor catabolic process,early endosome to late endosome transport,cellular response to interferon-gamma
HeLa_Sg44 / HeLa_C1	Q7Z2Z2	Q7Z2Z2	0.0599966	0.0599966	0.361132	0.181231	80	Q7Z2Z2	EFTUD1	Elongation factor Tu GTP-binding domain-containing protein 1	ETUD1_HUMAN	21	4.24633	1.04246	HeLa_Sg44	HeLa_C1		translation elongation factor activity,GTPase activity,GTP binding,ribosome binding	translational elongation,mature ribosome assembly,GTP metabolic process
HeLa_Sg44 / HeLa_C1	Q96NW4	Q96NW4	0.403414	0.403414	0.361156	0.18124	10	Q96NW4	ANKRD27	Ankyrin repeat domain-containing protein 27	ANR27_HUMAN	3	32.2634	1.32263	HeLa_Sg44	HeLa_C1	lysosome,early endosome,late endosome,cytosol,plasma membrane,membrane,transport vesicle,cytoplasmic vesicle membrane,melanosome,neuron projection,tubular endosome	SNARE binding,guanyl-nucleotide exchange factor activity,GTPase activator activity,protein binding,Rab guanyl-nucleotide exchange factor activity,Rab GTPase binding	protein transport,negative regulation of SNARE complex assembly,endosome to melanosome transport,positive regulation of GTPase activity,early endosome to late endosome transport,neuron projection morphogenesis,positive regulation of dendrite morphogenesis,retrograde transport, endosome to plasma membrane
HeLa_Sg44 / HeLa_C1	P16298	P16298	-0.130795	0.130795	0.361238	0.181273	4	P16298	PPP3CB	Serine/threonine-protein phosphatase 2B catalytic subunit beta isoform	PP2BB_HUMAN	3	-8.66721	0.913328	HeLa_Sg44	HeLa_C1	nucleoplasm,cytosol,plasma membrane,calcineurin complex,Z disc,T-tubule	protein serine/threonine phosphatase activity,calcium ion binding,protein binding,calmodulin binding,drug binding,enzyme binding,protein phosphatase 2B binding,calmodulin-dependent protein phosphatase activity,protein dimerization activity	negative regulation of T cell mediated cytotoxicity,lymphangiogenesis,protein phosphorylation,protein dephosphorylation,signal transduction,Wnt signaling pathway, calcium modulating pathway,heart development,learning,memory,dephosphorylation,calcium ion regulated exocytosis,T cell differentiation,locomotion involved in locomotory behavior,calcineurin-NFAT signaling cascade,response to cytokine,social behavior,cellular response to drug,positive regulation of insulin secretion involved in cellular response to glucose stimulus,Fc-epsilon receptor signaling pathway,T cell proliferation,T cell activation,T cell homeostasis,positive regulation of transcription, DNA-templated,positive regulation of transcription from RNA polymerase II promoter,regulation of synaptic plasticity,axon extension,regulation of insulin secretion
HeLa_Sg44 / HeLa_C1	Q92696	Q92696	-0.110894	0.110894	0.361651	0.181435	33	Q92696	RABGGTA	Geranylgeranyl transferase type-2 subunit alpha	PGTA_HUMAN	11	-7.39862	0.926014	HeLa_Sg44	HeLa_C1	nucleoplasm,cytosol,plasma membrane,Rab-protein geranylgeranyltransferase complex	Rab geranylgeranyltransferase activity,zinc ion binding,Rab GTPase binding,protein heterodimerization activity	protein complex assembly,cellular protein modification process,visual perception,protein geranylgeranylation,regulation of apoptotic process,post-translational protein modification
HeLa_Sg44 / HeLa_C1	Q9HAU0	Q9HAU0	-0.158993	0.158993	0.362091	0.181593	40	Q9HAU0	PLEKHA5	Pleckstrin homology domain-containing family A member 5	PKHA5_HUMAN	14	-10.435	0.89565	HeLa_Sg44	HeLa_C1	nucleoplasm,cytosol,membrane	protein binding,phosphatidylinositol-5-phosphate binding,phosphatidylinositol-3-phosphate binding,phosphatidylinositol-4-phosphate binding,phosphatidylinositol-3,5-bisphosphate binding	biological_process,reproductive system development
HeLa_Sg44 / HeLa_C1	Q6PJT7	Q6PJT7	0.0689531	0.0689531	0.362098	0.181595	114	Q6PJT7	ZC3H14	Zinc finger CCCH domain-containing protein 14	ZC3HE_HUMAN	24	4.89552	1.04896	HeLa_Sg44	HeLa_C1	nucleus,nucleolus,cytoplasm,nuclear speck,intracellular ribonucleoprotein complex,dendrite cytoplasm,axon cytoplasm	RNA binding,protein binding,poly(A) binding,metal ion binding	regulation of mRNA stability,negative regulation of mRNA polyadenylation
HeLa_Sg44 / HeLa_C1	P06132	P06132	0.214253	0.214253	0.362394	0.181703	63	P06132	UROD	Uroporphyrinogen decarboxylase	DCUP_HUMAN	13	16.0103	1.1601	HeLa_Sg44	HeLa_C1	nucleoplasm,cytosol	uroporphyrinogen decarboxylase activity,protein binding	protoporphyrinogen IX biosynthetic process,heme biosynthetic process
HeLa_Sg44 / HeLa_C1	P55036	P55036	1.41118	1.41118	0.362547	0.181771	54	P55036	PSMD4	26S proteasome non-ATPase regulatory subunit 4	PSMD4_HUMAN	10	165.954	2.65954	HeLa_Sg44	HeLa_C1	proteasome complex,nucleus,nucleoplasm,cytosol,proteasome regulatory particle, base subcomplex,proteasome accessory complex	RNA binding,protein binding,polyubiquitin binding,identical protein binding	MAPK cascade,protein polyubiquitination,stimulatory C-type lectin receptor signaling pathway,antigen processing and presentation of exogenous peptide antigen via MHC class I, TAP-dependent,regulation of cellular amino acid metabolic process,negative regulation of G2/M transition of mitotic cell cycle,protein deubiquitination,anaphase-promoting complex-dependent catabolic process,SCF-dependent proteasomal ubiquitin-dependent protein catabolic process,tumor necrosis factor-mediated signaling pathway,NIK/NF-kappaB signaling,Fc-epsilon receptor signaling pathway,proteasome-mediated ubiquitin-dependent protein catabolic process,proteasome assembly,regulation of mRNA stability,post-translational protein modification,T cell receptor signaling pathway,negative regulation of ubiquitin-protein ligase activity involved in mitotic cell cycle,positive regulation of ubiquitin-protein ligase activity involved in regulation of mitotic cell cycle transition,transmembrane transport,Wnt signaling pathway, planar cell polarity pathway,regulation of transcription from RNA polymerase II promoter in response to hypoxia,negative regulation of canonical Wnt signaling pathway,positive regulation of canonical Wnt signaling pathway,regulation of hematopoietic stem cell differentiation
HeLa_Sg44 / HeLa_C1	Q6W2J9	Q6W2J9	0.255409	0.255409	0.362776	0.181871	33	Q6W2J9	BCOR	BCL-6 corepressor	BCOR_HUMAN	9	19.3674	1.19367	HeLa_Sg44	HeLa_C1	nucleus,PcG protein complex	RNA polymerase II regulatory region sequence-specific DNA binding,transcription corepressor activity,protein binding,transcription factor binding,heat shock protein binding,histone deacetylase binding,transcription regulatory region DNA binding,ubiquitin-protein transferase activity	negative regulation of transcription from RNA polymerase II promoter,negative regulation of histone H3-K36 methylation,transcription, DNA-templated,heart development,negative regulation of bone mineralization,histone H2A monoubiquitination,odontogenesis,negative regulation of transcription, DNA-templated,negative regulation of histone H3-K4 methylation,palate development,specification of axis polarity,negative regulation of tooth mineralization
HeLa_Sg44 / HeLa_C1	O43567	O43567	0.039364	0.039364	0.36286	0.181903	12	O43567	RNF13	E3 ubiquitin-protein ligase RNF13	RNF13_HUMAN	3	2.76607	1.02766	HeLa_Sg44	HeLa_C1	Golgi membrane,nuclear inner membrane,nucleoplasm,lysosomal membrane,endoplasmic reticulum membrane,cytosol,integral component of membrane,late endosome membrane,intracellular membrane-bounded organelle	ubiquitin-protein transferase activity,protein binding,metal ion binding,ubiquitin protein ligase activity	protein autoubiquitination
HeLa_Sg44 / HeLa_C1	P07476	P07476	0.107752	0.107752	0.362935	0.181933	2	P07476	IVL	Involucrin	INVO_HUMAN	24	7.75479	1.07755	HeLa_Sg44	HeLa_C1	cornified envelope,cytoplasm,centrosome,cytosol,nuclear body,extracellular exosome	structural molecule activity,protein binding,protein binding, bridging	response to UV-B,peptide cross-linking,isopeptide cross-linking via N6-(L-isoglutamyl)-L-lysine,keratinocyte differentiation,cornification
HeLa_Sg44 / HeLa_C1	P01106	P01106	0.44908	0.44908	0.363519	0.18217	8	P01106	MYC	Myc proto-oncogene protein	MYC_HUMAN	2	36.5169	1.36517	HeLa_Sg44	HeLa_C1	nuclear chromatin,nucleus,nucleoplasm,nucleolus,cytosol,protein complex	RNA polymerase II core promoter proximal region sequence-specific DNA binding,RNA polymerase II transcription factor activity, sequence-specific DNA binding,transcriptional activator activity, RNA polymerase II core promoter proximal region sequence-specific binding,DNA binding,transcription factor activity, sequence-specific DNA binding,protein binding,transcription factor binding,protein complex binding,activating transcription factor binding,protein dimerization activity,repressing transcription factor binding,E-box binding	G1/S transition of mitotic cell cycle,negative regulation of transcription from RNA polymerase II promoter,MAPK cascade,branching involved in ureteric bud morphogenesis,positive regulation of mesenchymal cell proliferation,energy reserve metabolic process,chromatin remodeling,regulation of transcription from RNA polymerase II promoter,transcription from RNA polymerase II promoter,cellular iron ion homeostasis,cellular response to DNA damage stimulus,cell cycle arrest,Notch signaling pathway,positive regulation of cell proliferation,response to gamma radiation,regulation of gene expression,positive regulation of gene expression,oxygen transport,protein deubiquitination,regulation of telomere maintenance,negative regulation of stress-activated MAPK cascade,protein-DNA complex disassembly,cellular response to UV,cellular response to drug,response to drug,negative regulation of apoptotic process,positive regulation of cysteine-type endopeptidase activity involved in apoptotic process,fibroblast apoptotic process,negative regulation of monocyte differentiation,positive regulation of transcription, DNA-templated,positive regulation of transcription from RNA polymerase II promoter,positive regulation of fibroblast proliferation,negative regulation of fibroblast proliferation,positive regulation of epithelial cell proliferation,chromosome organization,negative regulation of cell division,positive regulation of telomerase activity,canonical Wnt signaling pathway,ERK1 and ERK2 cascade,response to growth factor,cellular response to hypoxia,positive regulation of metanephric cap mesenchymal cell proliferation,beta-catenin-TCF complex assembly,positive regulation of DNA biosynthetic process,positive regulation of response to DNA damage stimulus
HeLa_Sg44 / HeLa_C1	E9PRG8	E9PRG8	0.124502	0.124502	0.364096	0.1824	20	E9PRG8	C11orf98	Uncharacterized protein C11orf98	CK098_HUMAN	3	9.01314	1.09013	HeLa_Sg44	HeLa_C1
HeLa_Sg44 / HeLa_C1	Q9H832	Q9H832	0.144261	0.144261	0.36476	0.182646	27	Q9H832	UBE2Z	Ubiquitin-conjugating enzyme E2 Z	UBE2Z_HUMAN	4	10.5164	1.10516	HeLa_Sg44	HeLa_C1	nucleus,nucleoplasm,cytoplasm,cytosol	protein binding,ATP binding,ubiquitin protein ligase binding,ubiquitin protein ligase activity,ubiquitin conjugating enzyme activity	apoptotic process,protein ubiquitination,protein ubiquitination involved in ubiquitin-dependent protein catabolic process,positive regulation of apoptotic process
HeLa_Sg44 / HeLa_C1	P20248	P20248	-0.541703	0.541703	0.364998	0.182741	7	P20248	CCNA2	Cyclin-A2	CCNA2_HUMAN	2	-31.3041	0.686959	HeLa_Sg44	HeLa_C1	cyclin-dependent protein kinase holoenzyme complex,female pronucleus,male pronucleus,nucleus,nucleoplasm,cytoplasm,cytosol,cyclin A2-CDK2 complex	protein binding,protein kinase binding,protein domain specific binding,cyclin-dependent protein kinase activity	G2/M transition of mitotic cell cycle,Ras protein signal transduction,viral process,histone phosphorylation,protein deubiquitination,animal organ regeneration,response to glucagon,cellular response to platelet-derived growth factor stimulus,cellular response to leptin stimulus,cell cycle G1/S phase transition,positive regulation of transcription, DNA-templated,positive regulation of fibroblast proliferation,cell division,regulation of cell cycle,cellular response to cocaine,cellular response to luteinizing hormone stimulus,cellular response to estradiol stimulus,cellular response to hypoxia,cellular response to nitric oxide,cochlea development,cellular response to insulin-like growth factor stimulus
HeLa_Sg44 / HeLa_C1	P51397	P51397	-0.209442	0.209442	0.36547	0.182915	10	P51397	DAP	Death-associated protein 1	DAP1_HUMAN	2	-13.5128	0.864872	HeLa_Sg44	HeLa_C1		death domain binding	autophagy,apoptotic process,activation of cysteine-type endopeptidase activity involved in apoptotic process,negative regulation of autophagy,negative regulation of NF-kappaB transcription factor activity,cellular response to amino acid starvation,negative regulation of transcription, DNA-templated,apoptotic signaling pathway
HeLa_Sg44 / HeLa_C1	Q9BVC5	Q9BVC5	0.094771	0.094771	0.365589	0.182958	33	Q9BVC5	C2orf49	Ashwin	ASHWN_HUMAN	6	6.78959	1.0679	HeLa_Sg44	HeLa_C1	nucleoplasm,tRNA-splicing ligase complex	molecular_function	tRNA splicing, via endonucleolytic cleavage and ligation,biological_process,embryonic morphogenesis
HeLa_Sg44 / HeLa_C1	Q14197	Q14197	0.0163686	0.0163686	0.366239	0.183201	27	Q14197	ICT1	Peptidyl-tRNA hydrolase ICT1, mitochondrial	ICT1_HUMAN	5	1.14105	1.01141	HeLa_Sg44	HeLa_C1	mitochondrion,mitochondrial inner membrane,mitochondrial matrix,mitochondrial large ribosomal subunit	aminoacyl-tRNA hydrolase activity,translation release factor activity, codon nonspecific	mitochondrial translational elongation,mitochondrial translational termination,rescue of stalled ribosome
HeLa_Sg44 / HeLa_C1	P02144	P02144	-0.335595	0.335595	0.366328	0.183233	5	P02144	MB	Myoglobin	MYG_HUMAN	2	-20.7543	0.792457	HeLa_Sg44	HeLa_C1	cytosol,extracellular exosome	oxygen transporter activity,oxygen binding,heme binding,metal ion binding	response to hypoxia,heart development,response to hormone,oxygen transport,slow-twitch skeletal muscle fiber contraction,response to hydrogen peroxide,enucleate erythrocyte differentiation,brown fat cell differentiation
HeLa_Sg44 / HeLa_C1	Q13952	Q13952	-0.0834082	0.0834082	0.366439	0.183279	24	Q13952	NFYC	Nuclear transcription factor Y subunit gamma	NFYC_HUMAN	5	-5.61747	0.943825	HeLa_Sg44	HeLa_C1	nucleus,nucleoplasm,CCAAT-binding factor complex,protein-DNA complex,RNA polymerase II transcription factor complex	RNA polymerase II core promoter proximal region sequence-specific DNA binding,transcriptional activator activity, RNA polymerase II core promoter proximal region sequence-specific binding,DNA binding,transcription factor activity, sequence-specific DNA binding,transcription coactivator activity,protein binding,transcription factor binding,protein heterodimerization activity,RNA polymerase II distal enhancer sequence-specific DNA binding,transcription regulatory region DNA binding	regulation of transcription, DNA-templated,regulation of transcription from RNA polymerase II promoter,transcription from RNA polymerase II promoter,protein folding,regulation of cholesterol biosynthetic process,positive regulation of transcription from RNA polymerase II promoter
HeLa_Sg44 / HeLa_C1	Q32P41	Q32P41	0.192384	0.192384	0.366519	0.183308	50	Q32P41	TRMT5	tRNA (guanine(37)-N1)-methyltransferase	TRM5_HUMAN	17	14.265	1.14265	HeLa_Sg44	HeLa_C1	nucleus,mitochondrial matrix	tRNA (guanine(37)-N(1))-methyltransferase activity	mitochondrial tRNA methylation
HeLa_Sg44 / HeLa_C1	Q5BJF6	Q5BJF6	0.0958412	0.0958412	0.36679	0.183412	6	Q5BJF6	ODF2	Outer dense fiber protein 2	ODFP2_HUMAN	2	6.86884	1.06869	HeLa_Sg44	HeLa_C1	spindle pole,outer dense fiber,nucleus,centrosome,centriole,cytosol,microtubule,ciliary transition fiber,Requires Ontology	structural molecule activity,protein binding	G2/M transition of mitotic cell cycle,multicellular organism development,spermatid development,protein localization,regulation of G2/M transition of mitotic cell cycle,centriole-centriole cohesion,ciliary basal body docking
HeLa_Sg44 / HeLa_C1	Q9Y484	Q9Y484	-0.0540632	0.0540632	0.367259	0.183582	7	Q9Y484	WDR45	WD repeat domain phosphoinositide-interacting protein 4	WIPI4_HUMAN	2	-3.67803	0.96322	HeLa_Sg44	HeLa_C1	cytosol,extrinsic component of membrane,pre-autophagosomal structure membrane	phosphatidylinositol-3-phosphate binding,phosphatidylinositol-3,5-bisphosphate binding	mitophagy,protein lipidation,autophagy,protein localization to pre-autophagosomal structure,nucleophagy
HeLa_Sg44 / HeLa_C1	P46782	P46782	0.315503	0.315503	0.36753	0.183692	105	P46782	RPS5	40S ribosomal protein S5	RS5_HUMAN	16	24.4446	1.24445	HeLa_Sg44	HeLa_C1	nucleoplasm,cytosol,focal adhesion,membrane,cytosolic small ribosomal subunit,intracellular ribonucleoprotein complex,extracellular matrix,extracellular exosome	RNA binding,mRNA binding,structural constituent of ribosome,protein binding,rRNA binding	ribosomal small subunit assembly,nuclear-transcribed mRNA catabolic process, nonsense-mediated decay,rRNA processing,translation,translational initiation,regulation of translational fidelity,SRP-dependent cotranslational protein targeting to membrane,viral transcription
HeLa_Sg44 / HeLa_C1	Q6AWC2	Q6AWC2	-0.630771	0.630771	0.367806	0.183804	6	Q6AWC2	WWC2	Protein WWC2	WWC2_HUMAN	2	-35.4169	0.645831	HeLa_Sg44	HeLa_C1	cytosol	kinase binding,protein complex scaffold	negative regulation of transcription from RNA polymerase II promoter,negative regulation of hippo signaling,negative regulation of organ growth
HeLa_Sg44 / HeLa_C1	P30260	P30260	0.146566	0.146566	0.368997	0.184263	55	P30260	CDC27	Cell division cycle protein 27 homolog	CDC27_HUMAN	13	10.6932	1.10693	HeLa_Sg44	HeLa_C1	nucleus,nucleoplasm,anaphase-promoting complex,cytoplasm,centrosome,spindle,cytosol,spindle microtubule	protein binding,protein phosphatase binding	metaphase/anaphase transition of mitotic cell cycle,cell proliferation,anaphase-promoting complex-dependent catabolic process,protein ubiquitination involved in ubiquitin-dependent protein catabolic process,proteasome-mediated ubiquitin-dependent protein catabolic process,negative regulation of ubiquitin-protein ligase activity involved in mitotic cell cycle,positive regulation of ubiquitin-protein ligase activity involved in regulation of mitotic cell cycle transition,regulation of ubiquitin-protein ligase activity involved in mitotic cell cycle,protein K11-linked ubiquitination
HeLa_Sg44 / HeLa_C1	Q6P1Q9	Q6P1Q9	-0.271953	0.271953	0.369687	0.18453	46	Q6P1Q9	METTL2B	Methyltransferase-like protein 2B	MET2B_HUMAN	9	-17.1802	0.828198	HeLa_Sg44	HeLa_C1		tRNA (cytosine) methyltransferase activity	tRNA methylation
HeLa_Sg44 / HeLa_C1	Q9GZP8	Q9GZP8	0.369435	0.369435	0.37016	0.184711	14	Q9GZP8	IMUP	Immortalization up-regulated protein	IMUP_HUMAN	2	29.1847	1.29185	HeLa_Sg44	HeLa_C1	nucleus,cytosol,plasma membrane		biological_process
HeLa_Sg44 / HeLa_C1	P61962	P61962	0.247471	0.247471	0.37033	0.184776	36	P61962	DCAF7	DDB1- and CUL4-associated factor 7	DCAF7_HUMAN	8	18.7124	1.18712	HeLa_Sg44	HeLa_C1	nucleoplasm,cytoplasm,cytosol,nuclear matrix,nuclear body,protein complex,Cul4-RING E3 ubiquitin ligase complex	protein binding	multicellular organism development,protein ubiquitination,post-translational protein modification
HeLa_Sg44 / HeLa_C1	Q00325	Q00325	0.716938	0.716938	0.370382	0.1848	112	Q00325	SLC25A3	Phosphate carrier protein, mitochondrial	MPCP_HUMAN	20	64.369	1.64369	HeLa_Sg44	HeLa_C1	mitochondrion,mitochondrial inner membrane,integral component of plasma membrane,membrane,myelin sheath,extracellular exosome	phosphate:proton symporter activity,protein complex binding	transport,mitochondrial transport,anion transmembrane transport,hydrogen ion transmembrane transport
HeLa_Sg44 / HeLa_C1	Q9HD15	Q9HD15	0.245971	0.245971	0.370514	0.184857	67	Q9HD15	SRA1	Steroid receptor RNA activator 1	SRA1_HUMAN	13	18.5891	1.18589	HeLa_Sg44	HeLa_C1	nucleus,nucleoplasm,cytoplasm,cytosol,plasma membrane,microtubule cytoskeleton,intracellular ribonucleoprotein complex,intercellular bridge	transcription coactivator activity,RNA binding,protein binding,ligand-dependent nuclear receptor transcription coactivator activity	transcription, DNA-templated,regulation of transcription, DNA-templated,apoptotic process,cell proliferation,cell differentiation,regulation of apoptotic process,positive regulation of receptor activity
HeLa_Sg44 / HeLa_C1	Q9NUW8	Q9NUW8	0.0720854	0.0720854	0.370855	0.184981	23	Q9NUW8	TDP1	Tyrosyl-DNA phosphodiesterase 1	TYDP1_HUMAN	6	5.12351	1.05124	HeLa_Sg44	HeLa_C1	nucleus,cytoplasm,plasma membrane,intracellular membrane-bounded organelle	double-stranded DNA binding,single-stranded DNA binding,exonuclease activity,protein binding,3'-tyrosyl-DNA phosphodiesterase activity	single strand break repair,DNA repair,double-strand break repair,nucleic acid phosphodiester bond hydrolysis
HeLa_Sg44 / HeLa_C1	Q8N0V3	Q8N0V3	0.0620279	0.0620279	0.371036	0.18505	5	Q8N0V3	RBFA	Putative ribosome-binding factor A, mitochondrial	RBFA_HUMAN	2	4.39321	1.04393	HeLa_Sg44	HeLa_C1	cellular_component,mitochondrion	molecular_function,protein binding	rRNA processing,biological_process
HeLa_Sg44 / HeLa_C1	Q70IA6	Q70IA6	0.343172	0.343172	0.372244	0.185515	8	Q70IA6	MOB2	MOB kinase activator 2	MOB2_HUMAN	2	26.8543	1.26854	HeLa_Sg44	HeLa_C1	nucleus,nucleolus,cytosol,neuron projection terminus,perinuclear region of cytoplasm	protein binding,metal ion binding	positive regulation of protein phosphorylation,positive regulation of neuron projection development,actin cytoskeleton organization
HeLa_Sg44 / HeLa_C1	Q9UNF0	Q9UNF0	-0.0218754	0.0218754	0.372861	0.185743	81	Q9UNF0	PACSIN2	Protein kinase C and casein kinase substrate in neurons protein 2	PACN2_HUMAN	14	-1.50485	0.984951	HeLa_Sg44	HeLa_C1	cytoplasm,early endosome,cytosol,cytoskeleton,plasma membrane,caveola,cell-cell junction,focal adhesion,nuclear speck,extrinsic component of membrane,cytoplasmic vesicle membrane,ruffle membrane,intracellular membrane-bounded organelle,recycling endosome membrane,extracellular exosome	transporter activity,protein binding,cytoskeletal protein binding,identical protein binding,cadherin binding,phosphatidic acid binding	actin cytoskeleton organization,regulation of endocytosis,protein localization to endosome,negative regulation of endocytosis,cell projection morphogenesis,membrane organization,caveola assembly,caveolin-mediated endocytosis,membrane tubulation
HeLa_Sg44 / HeLa_C1	Q13753	Q13753	0.0774376	0.0774376	0.372965	0.185783	17	Q13753	LAMC2	Laminin subunit gamma-2	LAMC2_HUMAN	30	5.51424	1.05514	HeLa_Sg44	HeLa_C1	extracellular region,laminin-2 complex,extracellular space,cell cortex,membrane,perinuclear region of cytoplasm	heparin binding	cell adhesion,positive regulation of cell proliferation,epidermis development,extracellular matrix disassembly,extracellular matrix organization,positive regulation of cell migration,hemidesmosome assembly,system development,basement membrane assembly
HeLa_Sg44 / HeLa_C1	P11217	P11217	-4.15162e-05	4.15162e-05	0.373032	0.185806	8	P11217	PYGM	Glycogen phosphorylase, muscle form	PYGM_HUMAN	2	-0.00287764	0.999971	HeLa_Sg44	HeLa_C1	cytoplasm,cytosol,extracellular exosome	nucleotide binding,protein binding,glycogen phosphorylase activity,pyridoxal phosphate binding,Requires Ontology	glycogen metabolic process,glycogen catabolic process
HeLa_Sg44 / HeLa_C1	Q9NPF4	Q9NPF4	0.341199	0.341199	0.37328	0.185898	21	Q9NPF4	OSGEP	Probable tRNA N6-adenosine threonylcarbamoyltransferase	OSGEP_HUMAN	6	26.6809	1.26681	HeLa_Sg44	HeLa_C1	EKC/KEOPS complex,nucleus,nucleoplasm,cytoplasm,plasma membrane,nuclear speck	protein binding,metal ion binding,N(6)-L-threonylcarbamoyladenine synthase	tRNA threonylcarbamoyladenosine modification
HeLa_Sg44 / HeLa_C1	Q9Y680	Q9Y680	-0.00356045	0.00356045	0.373424	0.185948	22	Q9Y680	FKBP7	Peptidyl-prolyl cis-trans isomerase FKBP7	FKBP7_HUMAN	5	-0.246487	0.997535	HeLa_Sg44	HeLa_C1	cytoplasm,endoplasmic reticulum lumen	peptidyl-prolyl cis-trans isomerase activity,calcium ion binding,protein binding,FK506 binding	protein peptidyl-prolyl isomerization,chaperone-mediated protein folding
HeLa_Sg44 / HeLa_C1	Q7Z392	Q7Z392	0.073098	0.073098	0.373708	0.186044	25	Q7Z392	TRAPPC11	Trafficking protein particle complex subunit 11	TPC11_HUMAN	7	5.19732	1.05197	HeLa_Sg44	HeLa_C1	Golgi apparatus,cytosol,TRAPP complex	protein binding,Rab guanyl-nucleotide exchange factor activity	ER to Golgi vesicle-mediated transport,Golgi organization,protein oligomerization,regulation of protein complex stability,regulation of molecular function
HeLa_Sg44 / HeLa_C1	P50416	P50416	0.314384	0.314384	0.373729	0.186052	124	P50416	CPT1A	Carnitine O-palmitoyltransferase 1, liver isoform	CPT1A_HUMAN	25	24.3481	1.24348	HeLa_Sg44	HeLa_C1	mitochondrion,mitochondrial outer membrane,mitochondrial inner membrane,membrane,integral component of mitochondrial outer membrane	carnitine O-palmitoyltransferase activity,identical protein binding,palmitoleoyltransferase activity	long-chain fatty acid metabolic process,glucose metabolic process,fatty acid beta-oxidation,triglyceride metabolic process,carnitine shuttle,circadian rhythm,carnitine metabolic process,response to organic cyclic compound,regulation of lipid metabolic process,epithelial cell differentiation,positive regulation of fatty acid beta-oxidation,response to drug,eating behavior,regulation of insulin secretion,protein homooligomerization,cellular response to fatty acid
HeLa_Sg44 / HeLa_C1	O75348	O75348	-0.0615542	0.0615542	0.374214	0.186234	17	O75348	ATP6V1G1	V-type proton ATPase subunit G 1	VATG1_HUMAN	4	-4.17687	0.958231	HeLa_Sg44	HeLa_C1	lysosomal membrane,cytosol,plasma membrane,vacuolar proton-transporting V-type ATPase complex,extracellular exosome	protein binding,hydrogen-exporting ATPase activity, phosphorylative mechanism,ATPase binding	cellular iron ion homeostasis,insulin receptor signaling pathway,regulation of macroautophagy,transferrin transport,ion transmembrane transport,cellular response to increased oxygen levels,phagosome acidification,hydrogen ion transmembrane transport
HeLa_Sg44 / HeLa_C1	Q99618	Q99618	-0.00557276	0.00557276	0.374345	0.186286	26	Q99618	CDCA3	Cell division cycle-associated protein 3	CDCA3_HUMAN	7	-0.385529	0.996145	HeLa_Sg44	HeLa_C1	cytosol,cell-cell adherens junction	protein binding	cell cycle,biological_process,protein ubiquitination,cell division
HeLa_Sg44 / HeLa_C1	Q14155	Q14155	0.010945	0.010945	0.374574	0.186372	60	Q14155	ARHGEF7	Rho guanine nucleotide exchange factor 7	ARHG7_HUMAN	17	0.761535	1.00762	HeLa_Sg44	HeLa_C1	storage vacuole,ruffle,cytosol,plasma membrane,focal adhesion,cell cortex,lamellipodium,neuron projection,neuronal cell body,protein complex	guanyl-nucleotide exchange factor activity,Rho guanyl-nucleotide exchange factor activity,protein binding,protein kinase binding	hematopoietic progenitor cell differentiation,Golgi organization,signal transduction,G-protein coupled receptor signaling pathway,nervous system development,positive regulation of fibroblast migration,lamellipodium assembly,positive regulation of protein binding,regulation of Rho protein signal transduction,intracellular signal transduction,negative regulation of epidermal growth factor receptor signaling pathway,positive regulation of apoptotic process,positive regulation of GTPase activity,ephrin receptor signaling pathway,focal adhesion assembly,regulation of small GTPase mediated signal transduction,positive regulation of growth hormone secretion,positive regulation of substrate adhesion-dependent cell spreading,regulation of GTP binding,positive regulation of lamellipodium morphogenesis
HeLa_Sg44 / HeLa_C1	Q9NSI2	Q9NSI2	0.323955	0.323955	0.375209	0.186621	39	Q9NSI2	FAM207A	Protein FAM207A	F207A_HUMAN	8	25.1757	1.25176	HeLa_Sg44	HeLa_C1		protein binding
HeLa_Sg44 / HeLa_C1	Q12797	Q12797	0.372814	0.372814	0.375223	0.186624	138	Q12797	ASPH	Aspartyl/asparaginyl beta-hydroxylase	ASPH_HUMAN	26	29.4876	1.29488	HeLa_Sg44	HeLa_C1	endoplasmic reticulum,endoplasmic reticulum membrane,plasma membrane,integral component of membrane,cortical endoplasmic reticulum,sarcoplasmic reticulum membrane	peptide-aspartate beta-dioxygenase activity,structural molecule activity,calcium ion binding,protein binding,structural constituent of muscle,electron carrier activity	muscle contraction,pattern specification process,negative regulation of cell proliferation,electron transport chain,regulation of protein stability,ion transmembrane transport,limb morphogenesis,peptidyl-aspartic acid hydroxylation,positive regulation of proteolysis,palate development,face morphogenesis,activation of cysteine-type endopeptidase activity,regulation of protein depolymerization,regulation of cardiac conduction
HeLa_Sg44 / HeLa_C1	P56962	P56962	0.473874	0.473874	0.376358	0.187051	7	P56962	STX17	Syntaxin-17	STX17_HUMAN	3	38.8834	1.38883	HeLa_Sg44	HeLa_C1	autophagosome membrane,mitochondrion,autophagosome,endoplasmic reticulum membrane,endoplasmic reticulum-Golgi intermediate compartment,cytosol,plasma membrane,ER to Golgi transport vesicle membrane,integral component of membrane,ER to Golgi transport vesicle,smooth endoplasmic reticulum membrane,SNARE complex,endoplasmic reticulum-Golgi intermediate compartment membrane,ER-mitochondrion membrane contact site,lysosomal membrane,rough endoplasmic reticulum,HOPS complex	SNARE binding,SNAP receptor activity,protein binding,protein kinase binding,protein phosphatase binding	intracellular protein transport,exocytosis,ER to Golgi vesicle-mediated transport,vesicle fusion,Golgi organization,autophagosome docking,protein localization to pre-autophagosomal structure,vesicle docking,endoplasmic reticulum-Golgi intermediate compartment organization,autophagosome maturation
HeLa_Sg44 / HeLa_C1	O15226	O15226	0.26463	0.26463	0.376489	0.187105	144	O15226	NKRF	NF-kappa-B-repressing factor	NKRF_HUMAN	34	20.1328	1.20133	HeLa_Sg44	HeLa_C1	nucleus,nucleolus	RNA polymerase II core promoter proximal region sequence-specific DNA binding,transcriptional activator activity, RNA polymerase II core promoter proximal region sequence-specific binding,RNA binding,protein binding	transcription from RNA polymerase II promoter,negative regulation of transcription, DNA-templated,positive regulation of transcription from RNA polymerase II promoter
HeLa_Sg44 / HeLa_C1	Q9Y2R4	Q9Y2R4	0.189666	0.189666	0.376594	0.187141	72	Q9Y2R4	DDX52	Probable ATP-dependent RNA helicase DDX52	DDX52_HUMAN	14	14.05	1.1405	HeLa_Sg44	HeLa_C1	nucleoplasm,nucleolus,cytoplasm,membrane	RNA binding,ATP-dependent RNA helicase activity,ATP binding	rRNA processing,RNA secondary structure unwinding
HeLa_Sg44 / HeLa_C1	Q5JTD0	Q5JTD0	0.0817456	0.0817456	0.377221	0.187365	28	Q5JTD0	TJAP1	Tight junction-associated protein 1	TJAP1_HUMAN	5	5.82978	1.0583	HeLa_Sg44	HeLa_C1	endosome,Golgi apparatus,trans-Golgi network,plasma membrane,bicellular tight junction	protein binding	Golgi organization
HeLa_Sg44 / HeLa_C1	Q0VDG4	Q0VDG4	-0.0829843	0.0829843	0.377275	0.187378	11	Q0VDG4	SCRN3	Secernin-3	SCRN3_HUMAN	2	-5.58973	0.944103	HeLa_Sg44	HeLa_C1		dipeptidase activity	proteolysis,exocytosis
HeLa_Sg44 / HeLa_C1	Q9H019	Q9H019	-0.294509	0.294509	0.377474	0.187443	6	Q9H019	MTFR1L	Mitochondrial fission regulator 1-like	MFR1L_HUMAN	3	-18.465	0.81535	HeLa_Sg44	HeLa_C1	mitochondrion	protein binding	mitochondrial fission,aerobic respiration
HeLa_Sg44 / HeLa_C1	O95171	O95171	0.134071	0.134071	0.377802	0.187574	2	O95171	SCEL	Sciellin	SCEL_HUMAN	25	9.73861	1.09739	HeLa_Sg44	HeLa_C1	cornified envelope,cytoplasm,perinuclear region of cytoplasm,extracellular exosome	protein binding,metal ion binding	epidermis development,response to mechanical stimulus,embryo development,keratinocyte differentiation,positive regulation of canonical Wnt signaling pathway
HeLa_Sg44 / HeLa_C1	O15400	O15400	0.167909	0.167909	0.378227	0.187736	22	O15400	STX7	Syntaxin-7	STX7_HUMAN	8	12.3429	1.12343	HeLa_Sg44	HeLa_C1	immunological synapse,lysosome,lysosomal membrane,endosome,early endosome,late endosome,plasma membrane,integral component of membrane,endocytic vesicle,SNARE complex,early endosome membrane,vesicle,azurophil granule,perinuclear region of cytoplasm,recycling endosome,extracellular exosome,tertiary granule	SNARE binding,SNAP receptor activity,protein binding,chloride channel inhibitor activity,syntaxin binding	positive regulation of T cell mediated cytotoxicity,intracellular protein transport,vesicle fusion,vesicle docking,organelle localization,regulation of molecular function,organelle assembly,positive regulation of receptor localization to synapse,regulation of protein localization to plasma membrane
HeLa_Sg44 / HeLa_C1	P36507	P36507	0.112671	0.112671	0.378924	0.188006	55	P36507	MAP2K2	Dual specificity mitogen-activated protein kinase kinase 2	MP2K2_HUMAN	10	8.1228	1.08123	HeLa_Sg44	HeLa_C1	extracellular region,nucleus,mitochondrion,early endosome,late endosome,peroxisomal membrane,endoplasmic reticulum,Golgi apparatus,cytosol,microtubule,plasma membrane,cell-cell junction,focal adhesion,cytoplasmic side of plasma membrane,perinuclear region of cytoplasm	protein serine/threonine kinase activity,MAP kinase kinase activity,protein serine/threonine/tyrosine kinase activity,protein tyrosine kinase activity,protein binding,ATP binding,PDZ domain binding,protein serine/threonine kinase activator activity,metal ion binding,scaffold protein binding	MAPK cascade,activation of MAPK activity,regulation of mitotic cell cycle,negative regulation of gene expression,peptidyl-tyrosine phosphorylation,regulation of stress-activated MAPK cascade,proteolysis in other organism,peptidyl-serine autophosphorylation,regulation of apoptotic process,positive regulation of transcription, DNA-templated,ERK1 and ERK2 cascade,positive regulation of ERK1 and ERK2 cascade,positive regulation of protein serine/threonine kinase activity,regulation of Golgi inheritance,positive regulation of production of miRNAs involved in gene silencing by miRNA,regulation of early endosome to late endosome transport
HeLa_Sg44 / HeLa_C1	Q9H900	Q9H900	0.131226	0.131226	0.378951	0.188015	30	Q9H900	ZWILCH	Protein zwilch homolog	ZWILC_HUMAN	6	9.5224	1.09522	HeLa_Sg44	HeLa_C1	kinetochore,condensed chromosome kinetochore,cytosol,RZZ complex	protein binding	sister chromatid cohesion,mitotic cell cycle checkpoint,cell division
HeLa_Sg44 / HeLa_C1	P50750	P50750	0.157438	0.157438	0.379211	0.188107	46	P50750	CDK9	Cyclin-dependent kinase 9	CDK9_HUMAN	10	11.5305	1.1153	HeLa_Sg44	HeLa_C1	nucleoplasm,chromosome,transcription elongation factor complex,cyclin/CDK positive transcription elongation factor complex,membrane,PML body,cytoplasmic ribonucleoprotein granule	RNA polymerase II core promoter proximal region sequence-specific DNA binding,transcription coactivator binding,DNA binding,chromatin binding,protein kinase activity,protein serine/threonine kinase activity,cyclin-dependent protein serine/threonine kinase activity,protein binding,ATP binding,RNA polymerase II carboxy-terminal domain kinase activity,kinase activity,protein kinase binding,cyclin binding,transcription regulatory region DNA binding,7SK snRNA binding	DNA repair,regulation of DNA repair,transcription from RNA polymerase II promoter,transcription initiation from RNA polymerase II promoter,transcription elongation from RNA polymerase II promoter,protein phosphorylation,cell proliferation,positive regulation of cardiac muscle hypertrophy,regulation of histone modification,replication fork processing,positive regulation of histone phosphorylation,response to drug,snRNA transcription from RNA polymerase II promoter,positive regulation of transcription from RNA polymerase II promoter,positive regulation of viral transcription,regulation of muscle cell differentiation,phosphorylation of RNA polymerase II C-terminal domain,negative regulation of cell cycle arrest,cellular response to cytokine stimulus,negative regulation of mRNA polyadenylation,positive regulation of mRNA 3'-UTR binding,positive regulation of histone H2B ubiquitination,regulation of mitotic cell cycle
HeLa_Sg44 / HeLa_C1	O43166	O43166	-0.43313	0.43313	0.379394	0.188172	8	O43166	SIPA1L1	Signal-induced proliferation-associated 1-like protein 1	SI1L1_HUMAN	14	-25.9347	0.740653	HeLa_Sg44	HeLa_C1	cellular_component,cytoplasm,cytoskeleton,postsynaptic density,cell junction,dendritic spine,postsynaptic membrane	molecular_function,GTPase activator activity,ephrin receptor binding	biological_process,actin cytoskeleton reorganization,regulation of GTPase activity,ephrin receptor signaling pathway,regulation of synaptic plasticity,regulation of axonogenesis,regulation of small GTPase mediated signal transduction,regulation of dendritic spine morphogenesis,activation of GTPase activity
HeLa_Sg44 / HeLa_C1	Q92833	Q92833	-0.683818	0.683818	0.379403	0.188175	3	Q92833	JARID2	Protein Jumonji	JARD2_HUMAN	2	-37.7484	0.622516	HeLa_Sg44	HeLa_C1	nucleus,nucleoplasm,mitochondrion,histone methyltransferase complex,ESC/E(Z) complex	RNA polymerase II regulatory region sequence-specific DNA binding,transcriptional repressor activity, RNA polymerase II transcription regulatory region sequence-specific binding,chromatin binding,transcription factor binding,histone demethylase activity	negative regulation of transcription from RNA polymerase II promoter,liver development,transcription, DNA-templated,central nervous system development,negative regulation of cardiac muscle hypertrophy,chromatin modification,negative regulation of histone methylation,negative regulation of gene expression, epigenetic,negative regulation of transcription, DNA-templated,spleen development,thymus development,stem cell differentiation,positive regulation of histone H3-K9 methylation,negative regulation of cardiac muscle cell proliferation,cellular response to leukemia inhibitory factor
HeLa_Sg44 / HeLa_C1	Q9Y4X0	Q9Y4X0	0.162643	0.162643	0.379429	0.188182	2	Q9Y4X0	AMMECR1	AMME syndrome candidate gene 1 protein	AMMR1_HUMAN	2	11.9336	1.11934	HeLa_Sg44	HeLa_C1	nucleus	protein binding	biological_process
HeLa_Sg44 / HeLa_C1	Q8WXI7	Q8WXI7	-0.264689	0.264689	0.379561	0.188232	13	Q8WXI7	MUC16	Mucin-16	MUC16_HUMAN	5	-16.7622	0.832378	HeLa_Sg44	HeLa_C1	Golgi lumen,plasma membrane,integral component of membrane,extrinsic component of membrane,vesicle,extracellular exosome	protein binding	stimulatory C-type lectin receptor signaling pathway,cell adhesion,O-glycan processing
HeLa_Sg44 / HeLa_C1	Q96RL1	Q96RL1	0.0384087	0.0384087	0.379903	0.188362	25	Q96RL1	UIMC1	BRCA1-A complex subunit RAP80	UIMC1_HUMAN	6	2.69804	1.02698	HeLa_Sg44	HeLa_C1	nucleus,nucleoplasm,nuclear body,BRCA1-A complex	protein binding,histone binding,K63-linked polyubiquitin binding	double-strand break repair,double-strand break repair via nonhomologous end joining,transcription, DNA-templated,response to ionizing radiation,protein deubiquitination,positive regulation of DNA repair,negative regulation of transcription, DNA-templated,histone H2A K63-linked deubiquitination,signal transduction involved in G2 DNA damage checkpoint
HeLa_Sg44 / HeLa_C1	Q9P275	Q9P275	0.0976209	0.0976209	0.380009	0.1884	112	Q9P275	USP36	Ubiquitin carboxyl-terminal hydrolase 36	UBP36_HUMAN	23	7.00075	1.07001	HeLa_Sg44	HeLa_C1	nucleolus,nuclear speck	RNA binding,thiol-dependent ubiquitin-specific protease activity	ubiquitin-dependent protein catabolic process,protein deubiquitination,regulation of mitophagy,positive regulation of protein targeting to mitochondrion
HeLa_Sg44 / HeLa_C1	Q96J02	Q96J02	0.340638	0.340638	0.38004	0.188412	64	Q96J02	ITCH	E3 ubiquitin-protein ligase Itchy homolog	ITCH_HUMAN	21	26.6316	1.26632	HeLa_Sg44	HeLa_C1	nucleoplasm,cytoplasm,cytosol,plasma membrane,cell cortex,membrane,early endosome membrane,intracellular membrane-bounded organelle,protein complex,extracellular exosome,early endosome	ubiquitin-protein transferase activity,protein binding,ligase activity,ubiquitin-like protein transferase activity,ribonucleoprotein complex binding,ubiquitin-like protein ligase binding,CXCR chemokine receptor binding,ubiquitin protein ligase activity,arrestin family protein binding	regulation of cell growth,positive regulation of T cell anergy,ubiquitin-dependent protein catabolic process,apoptotic process,inflammatory response,Notch signaling pathway,protein ubiquitination,negative regulation of NF-kappaB transcription factor activity,negative regulation of type I interferon production,protein K29-linked ubiquitination,protein ubiquitination involved in ubiquitin-dependent protein catabolic process,negative regulation of apoptotic process,proteasome-mediated ubiquitin-dependent protein catabolic process,innate immune response,positive regulation of protein catabolic process,negative regulation of JNK cascade,negative regulation of alpha-beta T cell proliferation,viral entry into host cell,negative regulation of defense response to virus,defense response to virus,protein autoubiquitination,nucleotide-binding oligomerization domain containing signaling pathway,protein K63-linked ubiquitination,protein K48-linked ubiquitination,regulation of protein deubiquitination,regulation of hematopoietic stem cell differentiation,positive regulation of receptor catabolic process
HeLa_Sg44 / HeLa_C1	Q12986	Q12986	0.27789	0.27789	0.380345	0.188533	22	Q12986	NFX1	Transcriptional repressor NF-X1	NFX1_HUMAN	7	21.242	1.21242	HeLa_Sg44	HeLa_C1	nucleus,nucleolus,cytosol,plasma membrane	RNA polymerase II regulatory region sequence-specific DNA binding,transcriptional repressor activity, RNA polymerase II core promoter proximal region sequence-specific binding,transcription factor activity, sequence-specific DNA binding,RNA binding,zinc ion binding,ligase activity	negative regulation of transcription from RNA polymerase II promoter,transcription from RNA polymerase II promoter,inflammatory response,viral process,negative regulation of MHC class II biosynthetic process
HeLa_Sg44 / HeLa_C1	Q13185	Q13185	-0.0206703	0.0206703	0.380621	0.188639	40	Q13185	CBX3	Chromobox protein homolog 3	CBX3_HUMAN	6	-1.42254	0.985775	HeLa_Sg44	HeLa_C1	chromosome, centromeric region,condensed chromosome, centromeric region,nuclear chromosome, telomeric region,chromatin,nucleus,nuclear envelope,nuclear inner membrane,nucleoplasm,nuclear euchromatin,nuclear heterochromatin,spindle,nuclear pericentric heterochromatin,senescence-associated heterochromatin focus	protein binding,enzyme binding,protein domain specific binding,identical protein binding,histone methyltransferase binding	chromatin remodeling,transcription, DNA-templated,chromatin modification,negative regulation of transcription, DNA-templated,rhythmic process,negative regulation of G0 to G1 transition,cellular response to dexamethasone stimulus
HeLa_Sg44 / HeLa_C1	Q86WJ1	Q86WJ1	-0.00449697	0.00449697	0.380704	0.188665	60	Q86WJ1	CHD1L	Chromodomain-helicase-DNA-binding protein 1-like	CHD1L_HUMAN	16	-0.311221	0.996888	HeLa_Sg44	HeLa_C1	nucleus,nucleoplasm,cytosol,plasma membrane	nucleotide binding,ATP-dependent DNA helicase activity,protein binding,ATP binding,ATPase activity	nucleotide-excision repair, DNA duplex unwinding,DNA repair,nucleotide-excision repair, preincision complex stabilization,nucleotide-excision repair, preincision complex assembly,nucleotide-excision repair, DNA incision, 3'-to lesion,nucleotide-excision repair, DNA incision, 5'-to lesion,chromatin remodeling,cellular response to DNA damage stimulus,nucleotide-excision repair, DNA incision,global genome nucleotide-excision repair
HeLa_Sg44 / HeLa_C1	Q9UBB6	Q9UBB6	0.528269	0.528269	0.381111	0.188824	23	Q9UBB6	NCDN	Neurochondrin	NCDN_HUMAN	6	44.2198	1.4422	HeLa_Sg44	HeLa_C1	cytosol,membrane,dendrite,neuronal cell body,nucleus,axon	protein binding	neuron projection development,bone resorption,regulation of neuronal synaptic plasticity
HeLa_Sg44 / HeLa_C1	Q8WXE0	Q8WXE0	0.257139	0.257139	0.381507	0.188974	37	Q8WXE0	CASKIN2	Caskin-2	CSKI2_HUMAN	11	19.5106	1.19511	HeLa_Sg44	HeLa_C1	cytoplasm,membrane	molecular_function	biological_process
HeLa_Sg44 / HeLa_C1	Q9H2M9	Q9H2M9	0.373654	0.373654	0.381841	0.18911	154	Q9H2M9	RAB3GAP2	Rab3 GTPase-activating protein non-catalytic subunit	RBGPR_HUMAN	34	29.5631	1.29563	HeLa_Sg44	HeLa_C1	endoplasmic reticulum membrane,cytosol,plasma membrane,protein complex	GTPase activator activity,protein binding,enzyme activator activity,Rab GTPase binding,enzyme regulator activity,protein heterodimerization activity,Rab guanyl-nucleotide exchange factor activity	intracellular protein transport,regulation of GTPase activity,positive regulation of GTPase activity,establishment of protein localization to endoplasmic reticulum membrane,positive regulation of protein lipidation,positive regulation of endoplasmic reticulum tubular network organization,positive regulation of autophagosome assembly
HeLa_Sg44 / HeLa_C1	Q8TE73	Q8TE73	-0.63458	0.63458	0.381928	0.18914	3	Q8TE73	DNAH5	Dynein heavy chain 5, axonemal	DYH5_HUMAN	2	-35.5872	0.644128	HeLa_Sg44	HeLa_C1	microtubule,axoneme,outer dynein arm	ATP binding,ATP-dependent microtubule motor activity, minus-end-directed,dynein light chain binding,dynein intermediate chain binding,dynein light intermediate chain binding	cilium movement,determination of left/right symmetry,flagellated sperm motility,outer dynein arm assembly,cilium morphogenesis
HeLa_Sg44 / HeLa_C1	P38432	P38432	-0.00340937	0.00340937	0.382782	0.189447	36	P38432	COIL	Coilin	COIL_HUMAN	9	-0.23604	0.99764	HeLa_Sg44	HeLa_C1	fibrillar center,nucleus,nucleoplasm,nucleolus,Cajal body,membrane,nuclear body	protein binding,protein C-terminus binding,identical protein binding
HeLa_Sg44 / HeLa_C1	O75808	O75808	0.561664	0.561664	0.382893	0.189492	5	O75808	CAPN15	Calpain-15	CAN15_HUMAN	2	47.597	1.47597	HeLa_Sg44	HeLa_C1	cytoplasm	transcription factor activity, sequence-specific DNA binding,calcium-dependent cysteine-type endopeptidase activity,peptidase activity,cysteine-type peptidase activity,metal ion binding	regulation of transcription, DNA-templated,proteolysis
HeLa_Sg44 / HeLa_C1	O95714	O95714	-0.359516	0.359516	0.383186	0.189606	30	O95714	HERC2	E3 ubiquitin-protein ligase HERC2	HERC2_HUMAN	10	-22.0574	0.779426	HeLa_Sg44	HeLa_C1	nucleus,nucleoplasm,cytoplasm,mitochondrial inner membrane,centriole,membrane	ubiquitin-protein transferase activity,guanyl-nucleotide exchange factor activity,protein binding,zinc ion binding,ubiquitin protein ligase binding,SUMO binding,ubiquitin protein ligase activity	double-strand break repair via nonhomologous end joining,intracellular protein transport,cellular response to DNA damage stimulus,spermatogenesis,protein ubiquitination,proteasome-mediated ubiquitin-dependent protein catabolic process,regulation of molecular function
HeLa_Sg44 / HeLa_C1	O00592	O00592	0.128615	0.128615	0.383275	0.189634	47	O00592	PODXL	Podocalyxin	PODXL_HUMAN	8	9.32436	1.09324	HeLa_Sg44	HeLa_C1	ruffle,extracellular space,nucleolus,cytoplasm,microtubule organizing center,plasma membrane,integral component of plasma membrane,apical plasma membrane,lamellipodium,filopodium,microvillus membrane,slit diaphragm,intracellular membrane-bounded organelle,membrane raft,extracellular exosome	protein binding	cell adhesion,negative regulation of cell adhesion,cell migration,negative regulation of cell-cell adhesion,positive regulation of cell migration,regulation of microvillus assembly,positive regulation of cell-cell adhesion mediated by integrin,glomerular visceral epithelial cell development,epithelial tube formation
HeLa_Sg44 / HeLa_C1	Q5T7V8	Q5T7V8	0.334479	0.334479	0.38375	0.189827	35	Q5T7V8	GORAB	RAB6-interacting golgin	GORAB_HUMAN	6	26.0922	1.26092	HeLa_Sg44	HeLa_C1	nucleus,nucleoplasm,nucleolus,cytoplasm,Golgi apparatus,cytosol	protein binding	hair follicle morphogenesis,positive regulation of smoothened signaling pathway involved in dorsal/ventral neural tube patterning,Requires Ontology
HeLa_Sg44 / HeLa_C1	P06865	P06865	-0.0968746	0.0968746	0.383876	0.189881	50	P06865	HEXA	Beta-hexosaminidase subunit alpha	HEXA_HUMAN	13	-6.49435	0.935056	HeLa_Sg44	HeLa_C1	membrane,azurophil granule,lysosomal lumen,extracellular exosome	beta-N-acetylhexosaminidase activity,protein binding,acetylglucosaminyltransferase activity,protein heterodimerization activity,Requires Ontology	carbohydrate metabolic process,glycosaminoglycan biosynthetic process,glycosphingolipid metabolic process,chondroitin sulfate catabolic process,hyaluronan catabolic process,keratan sulfate catabolic process
HeLa_Sg44 / HeLa_C1	P05165	P05165	0.508445	0.508445	0.384277	0.19002	48	P05165	PCCA	Propionyl-CoA carboxylase alpha chain, mitochondrial	PCCA_HUMAN	18	42.2516	1.42252	HeLa_Sg44	HeLa_C1	mitochondrial matrix,cytosol	biotin carboxylase activity,propionyl-CoA carboxylase activity,protein binding,ATP binding,biotin binding,enzyme binding,metal ion binding	biotin metabolic process,short-chain fatty acid catabolic process
HeLa_Sg44 / HeLa_C1	P61916	P61916	0.908623	0.908623	0.384531	0.190109	38	P61916	NPC2	Epididymal secretory protein E1	NPC2_HUMAN	7	87.7253	1.87725	HeLa_Sg44	HeLa_C1	extracellular region,lysosome,endoplasmic reticulum,azurophil granule lumen,lysosomal lumen,extracellular exosome	protein binding,cholesterol binding,cholesterol transporter activity,enzyme binding	cholesterol metabolic process,response to virus,phospholipid transport,regulation of isoprenoid metabolic process,cholesterol transport,intracellular sterol transport,intracellular cholesterol transport,cholesterol efflux,low-density lipoprotein particle clearance,cholesterol homeostasis,neutrophil degranulation,glycolipid transport
HeLa_Sg44 / HeLa_C1	Q9BYV8	Q9BYV8	0.428984	0.428984	0.38459	0.190134	18	Q9BYV8	CEP41	Centrosomal protein of 41 kDa	CEP41_HUMAN	5	34.6285	1.34629	HeLa_Sg44	HeLa_C1	centrosome,centriole,cytosol,cilium,membrane,ciliary basal body	protein binding	G2/M transition of mitotic cell cycle,regulation of G2/M transition of mitotic cell cycle,protein transport,protein polyglutamylation,cilium morphogenesis,ciliary basal body docking
HeLa_Sg44 / HeLa_C1	P23528	P23528	0.323414	0.323414	0.384865	0.190244	148	P23528	CFL1	Cofilin-1	COF1_HUMAN	21	25.1288	1.25129	HeLa_Sg44	HeLa_C1	extracellular space,nucleus,cytoplasm,cytosol,cell-cell junction,focal adhesion,membrane,nuclear matrix,lamellipodium,cortical actin cytoskeleton,extracellular matrix,lamellipodium membrane,vesicle,ruffle membrane,extracellular exosome	receptor binding,protein binding,actin filament binding	mitotic cytokinesis,neural crest cell migration,neural fold formation,protein phosphorylation,cytoskeleton organization,Rho protein signal transduction,response to virus,regulation of cell morphogenesis,establishment of cell polarity,actin cytoskeleton organization,actin filament depolymerization,actin filament fragmentation,positive regulation of actin filament depolymerization,interleukin-12-mediated signaling pathway,negative regulation of apoptotic process,response to amino acid,positive regulation by host of viral process,regulation of dendritic spine morphogenesis
HeLa_Sg44 / HeLa_C1	Q92665	Q92665	0.209663	0.209663	0.385625	0.190524	85	Q92665	MRPS31	28S ribosomal protein S31, mitochondrial	RT31_HUMAN	16	15.6418	1.15642	HeLa_Sg44	HeLa_C1	nucleolus,mitochondrion,mitochondrial inner membrane,mitochondrial small ribosomal subunit	RNA binding,structural constituent of ribosome,protein binding,protein domain specific binding	mitochondrial translational elongation,mitochondrial translational termination
HeLa_Sg44 / HeLa_C1	Q7Z6E9	Q7Z6E9	0.0769595	0.0769595	0.386103	0.19069	82	Q7Z6E9	RBBP6	E3 ubiquitin-protein ligase RBBP6	RBBP6_HUMAN	18	5.47927	1.05479	HeLa_Sg44	HeLa_C1	chromosome,nucleolus,cytosol,nuclear speck,protein complex,centrosome	RNA binding,ubiquitin-protein transferase activity,protein binding,zinc ion binding,protein kinase binding,ubiquitin protein ligase activity	protein polyubiquitination,in utero embryonic development,DNA replication,regulation of DNA replication,mRNA processing,cellular response to DNA damage stimulus,multicellular organism growth,protein ubiquitination involved in ubiquitin-dependent protein catabolic process,embryonic organ development,somite development
HeLa_Sg44 / HeLa_C1	Q9BV23	Q9BV23	-0.208279	0.208279	0.386297	0.190763	7	Q9BV23	ABHD6	Monoacylglycerol lipase ABHD6	ABHD6_HUMAN	2	-13.4431	0.865569	HeLa_Sg44	HeLa_C1	mitochondrion,plasma membrane,integral component of membrane,AMPA glutamate receptor complex,extracellular exosome	phospholipase activity,acylglycerol lipase activity	phospholipid catabolic process,negative regulation of cell migration,acylglycerol catabolic process,positive regulation of lipid biosynthetic process,long term synaptic depression,regulation of endocannabinoid signaling pathway
HeLa_Sg44 / HeLa_C1	Q06136	Q06136	-0.0657075	0.0657075	0.386324	0.190772	18	Q06136	KDSR	3-ketodihydrosphingosine reductase	KDSR_HUMAN	4	-4.45234	0.955477	HeLa_Sg44	HeLa_C1	extracellular space,endoplasmic reticulum,endoplasmic reticulum membrane,membrane,integral component of membrane	3-dehydrosphinganine reductase activity	3-keto-sphinganine metabolic process,sphingolipid biosynthetic process,oxidation-reduction process
HeLa_Sg44 / HeLa_C1	P50583	P50583	-0.208251	0.208251	0.3865	0.190832	20	P50583	NUDT2	Bis(5'-nucleosyl)-tetraphosphatase [asymmetrical]	AP4A_HUMAN	4	-13.4414	0.865586	HeLa_Sg44	HeLa_C1	mitochondrial matrix	bis(5'-nucleosyl)-tetraphosphatase (asymmetrical) activity,protein binding,GTP binding,bis(5'-nucleosyl)-tetraphosphatase (symmetrical) activity	nucleobase-containing compound metabolic process,apoptotic process,cellular response to oxidative stress
HeLa_Sg44 / HeLa_C1	Q16643	Q16643	0.0758824	0.0758824	0.386552	0.190847	120	Q16643	DBN1	Drebrin	DREB_HUMAN	20	5.40055	1.05401	HeLa_Sg44	HeLa_C1	cytoplasm,cytoskeleton,plasma membrane,gap junction,actin cytoskeleton,dendrite,growth cone,cortical cytoskeleton,actomyosin	actin binding,protein binding,profilin binding,cadherin binding	actin filament organization,cell communication by chemical coupling,cell communication by electrical coupling,maintenance of protein location in cell,regulation of neuronal synaptic plasticity,regulation of dendrite development,neural precursor cell proliferation
HeLa_Sg44 / HeLa_C1	Q9Y4A5	Q9Y4A5	0.0868127	0.0868127	0.386668	0.190891	81	Q9Y4A5	TRRAP	Transformation/transcription domain-associated protein	TRRAP_HUMAN	24	6.20213	1.06202	HeLa_Sg44	HeLa_C1	PCAF complex,Swr1 complex,nucleus,nucleoplasm,Golgi apparatus,STAGA complex,transcription factor TFTC complex,NuA4 histone acetyltransferase complex	transcription cofactor activity,protein binding,kinase activity,thiol-dependent ubiquitinyl hydrolase activity	DNA repair,transcription, DNA-templated,regulation of transcription, DNA-templated,phosphorylation,histone acetylation,histone deubiquitination,protein deubiquitination,histone H4 acetylation,histone H2A acetylation,beta-catenin-TCF complex assembly
HeLa_Sg44 / HeLa_C1	O43819	O43819	0.206851	0.206851	0.386818	0.190932	31	O43819	SCO2	Protein SCO2 homolog, mitochondrial	SCO2_HUMAN	6	15.4166	1.15417	HeLa_Sg44	HeLa_C1	mitochondrion,mitochondrial inner membrane,mitochondrial matrix,myofibril	copper ion binding,protein binding	eye development,copper ion transport,cellular copper ion homeostasis,respiratory chain complex IV assembly,cell redox homeostasis,oxidation-reduction process
HeLa_Sg44 / HeLa_C1	O75528	O75528	0.148762	0.148762	0.387723	0.191255	12	O75528	TADA3	Transcriptional adapter 3	TADA3_HUMAN	3	10.8617	1.10862	HeLa_Sg44	HeLa_C1	SAGA complex,intracellular,nucleus,nucleoplasm,Ada2/Gcn5/Ada3 transcription activator complex,STAGA complex,transcription factor TFTC complex,mitotic spindle	transcription factor activity, sequence-specific DNA binding,transcription coactivator activity,protein binding,ligand-dependent nuclear receptor binding,protein domain specific binding,ligand-dependent nuclear receptor transcription coactivator activity,thiol-dependent ubiquitinyl hydrolase activity,histone acetyltransferase activity	mitotic cell cycle,regulation of protein phosphorylation,transcription, DNA-templated,regulation of transcription from RNA polymerase II promoter,positive regulation of gene expression,protein deubiquitination,intracellular estrogen receptor signaling pathway,regulation of histone deacetylation,regulation of protein stability,histone H3 acetylation,histone H4 acetylation,positive regulation of transcription, DNA-templated,regulation of tubulin deacetylation
HeLa_Sg44 / HeLa_C1	Q9NX01	Q9NX01	-0.293365	0.293365	0.38785	0.191301	4	Q9NX01	TXNL4B	Thioredoxin-like protein 4B	TXN4B_HUMAN	2	-18.4004	0.815996	HeLa_Sg44	HeLa_C1	nucleoplasm,spliceosomal complex,U5 snRNP,cytosol,U4/U6 x U5 tri-snRNP complex	protein binding	spliceosomal complex assembly,cell cycle
HeLa_Sg44 / HeLa_C1	O15541	O15541	0.143723	0.143723	0.388291	0.191457	21	O15541	RNF113A	RING finger protein 113A	R113A_HUMAN	6	10.4753	1.10475	HeLa_Sg44	HeLa_C1	U2-type spliceosomal complex	protein binding,metal ion binding	snoRNA splicing,mRNA cis splicing, via spliceosome
HeLa_Sg44 / HeLa_C1	Q9BYI3	Q9BYI3	0.797884	0.797884	0.389298	0.191855	3	Q9BYI3	FAM126A	Hyccin	HYCCI_HUMAN	2	73.8549	1.73855	HeLa_Sg44	HeLa_C1	cytosol,plasma membrane,neuron projection	signal transducer activity,protein binding	signal transduction,myelination,phosphatidylinositol phosphorylation,protein localization to plasma membrane
HeLa_Sg44 / HeLa_C1	Q86X83	Q86X83	0.105053	0.105053	0.389339	0.191871	31	Q86X83	COMMD2	COMM domain-containing protein 2	COMD2_HUMAN	7	7.5534	1.07553	HeLa_Sg44	HeLa_C1	cytoplasm	protein binding	transcription, DNA-templated,regulation of transcription, DNA-templated
HeLa_Sg44 / HeLa_C1	Q8IY67	Q8IY67	0.177855	0.177855	0.389902	0.19207	83	Q8IY67	RAVER1	Ribonucleoprotein PTB-binding 1	RAVR1_HUMAN	14	13.1201	1.1312	HeLa_Sg44	HeLa_C1	nucleus,cytoplasm	nucleic acid binding,RNA binding	mRNA splicing, via spliceosome
HeLa_Sg44 / HeLa_C1	Q9BTW9	Q9BTW9	0.0582445	0.0582445	0.389946	0.192086	90	Q9BTW9	TBCD	Tubulin-specific chaperone D	TBCD_HUMAN	18	4.11981	1.0412	HeLa_Sg44	HeLa_C1	cytoplasm,centrosome,microtubule,adherens junction,bicellular tight junction,lateral plasma membrane	GTPase activator activity,protein binding,beta-tubulin binding,chaperone binding	mitotic cell cycle,protein folding,tubulin complex assembly,post-chaperonin tubulin folding pathway,negative regulation of cell-substrate adhesion,negative regulation of microtubule polymerization,adherens junction assembly,positive regulation of GTPase activity,cell morphogenesis involved in neuron differentiation,bicellular tight junction assembly
HeLa_Sg44 / HeLa_C1	O00522	O00522	-0.0853439	0.0853439	0.390252	0.192188	5	O00522	KRIT1	Krev interaction trapped protein 1	KRIT1_HUMAN	2	-5.74402	0.94256	HeLa_Sg44	HeLa_C1	extracellular space,cytoplasm,microtubule,plasma membrane,cell-cell junction,protein complex	protein binding,phosphatidylinositol-4,5-bisphosphate binding,microtubule binding,GTPase regulator activity,protein complex binding	angiogenesis,negative regulation of endothelial cell proliferation,small GTPase mediated signal transduction,negative regulation of endothelial cell migration,negative regulation of angiogenesis,positive regulation of protein binding,cell redox homeostasis,regulation of catalytic activity,regulation of establishment of cell polarity,negative regulation of endothelial cell apoptotic process
HeLa_Sg44 / HeLa_C1	P14678	P14678	-0.202189	0.202189	0.390297	0.192204	43	P14678	SNRPB	Small nuclear ribonucleoprotein-associated proteins B and B'	RSMB_HUMAN	9	-13.0769	0.869231	HeLa_Sg44	HeLa_C1	nucleoplasm,spliceosomal complex,U5 snRNP,U7 snRNP,U1 snRNP,U2 snRNP,U4 snRNP,U12-type spliceosomal complex,cytosol,small nuclear ribonucleoprotein complex,methylosome,SMN-Sm protein complex,U4/U6 x U5 tri-snRNP complex,extracellular exosome,U2-type prespliceosome,catalytic step 2 spliceosome,histone pre-mRNA 3'end processing complex,telomerase holoenzyme complex	RNA binding,protein binding,U2 snRNA binding,telomerase RNA binding,histone pre-mRNA DCP binding	spliceosomal snRNP assembly,mRNA splicing, via spliceosome,termination of RNA polymerase II transcription,protein methylation,histone mRNA metabolic process,RNA splicing,nuclear import
HeLa_Sg44 / HeLa_C1	P56134	P56134	0.79156	0.79156	0.390563	0.192305	24	P56134	ATP5J2	ATP synthase subunit f, mitochondrial	ATPK_HUMAN	3	73.0945	1.73095	HeLa_Sg44	HeLa_C1	mitochondrial proton-transporting ATP synthase complex, coupling factor F(o),nucleus,mitochondrion,mitochondrial inner membrane,mitochondrial proton-transporting ATP synthase complex,integral component of membrane,extracellular exosome	transmembrane transporter activity,ATPase activity	ATP biosynthetic process,proton transport,cristae formation,mitochondrial ATP synthesis coupled proton transport
HeLa_Sg44 / HeLa_C1	Q04323	Q04323	0.20159	0.20159	0.390626	0.19233	78	Q04323	UBXN1	UBX domain-containing protein 1	UBXN1_HUMAN	14	14.9965	1.14997	HeLa_Sg44	HeLa_C1	nucleus,cytoplasm,endoplasmic reticulum,cytosol,dendrite,VCP-NPL4-UFD1 AAA ATPase complex,neuronal cell body,proteasome complex	protein binding,polyubiquitin binding,ubiquitin protein ligase binding,K48-linked polyubiquitin binding,ubiquitin binding,ATPase binding,K6-linked polyubiquitin binding	protein folding,negative regulation of protein ubiquitination,negative regulation of proteasomal ubiquitin-dependent protein catabolic process,proteasome-mediated ubiquitin-dependent protein catabolic process,negative regulation of protein K48-linked deubiquitination,negative regulation of ERAD pathway,negative regulation of ubiquitin-specific protease activity
HeLa_Sg44 / HeLa_C1	Q9Y3R5	Q9Y3R5	-0.421312	0.421312	0.390963	0.19247	5	Q9Y3R5	DOPEY2	Protein dopey-2	DOP2_HUMAN	2	-25.3255	0.746745	HeLa_Sg44	HeLa_C1	Golgi membrane,endosome,trans-Golgi network,cytosol,extracellular exosome	molecular_function	Golgi to endosome transport,endoplasmic reticulum organization,multicellular organism development,protein transport,cognition
HeLa_Sg44 / HeLa_C1	Q96KQ7	Q96KQ7	0.160071	0.160071	0.391549	0.1927	12	Q96KQ7	EHMT2	Histone-lysine N-methyltransferase EHMT2	EHMT2_HUMAN	4	11.7342	1.11734	HeLa_Sg44	HeLa_C1	nuclear chromatin,nucleus,nucleoplasm,nuclear speck	p53 binding,protein binding,zinc ion binding,protein-lysine N-methyltransferase activity,histone-lysine N-methyltransferase activity,histone methyltransferase activity (H3-K9 specific),histone methyltransferase activity (H3-K27 specific),C2H2 zinc finger domain binding,promoter-specific chromatin binding	negative regulation of transcription from RNA polymerase II promoter,regulation of DNA replication,DNA methylation,cellular response to starvation,histone methylation,peptidyl-lysine dimethylation,histone lysine methylation,histone H3-K9 methylation,negative regulation of G0 to G1 transition,histone H3-K27 methylation,regulation of signal transduction by p53 class mediator
HeLa_Sg44 / HeLa_C1	P19447	P19447	0.26727	0.26727	0.391705	0.192761	37	P19447	ERCC3	TFIIH basal transcription factor complex helicase XPB subunit	ERCC3_HUMAN	9	20.3529	1.20353	HeLa_Sg44	HeLa_C1	core TFIIH complex,nucleus,nucleoplasm,transcription factor TFIID complex,holo TFIIH complex	DNA binding,damaged DNA binding,ATP-dependent DNA helicase activity,helicase activity,protein binding,ATP binding,protein C-terminus binding,transcription factor binding,ATPase activity,3'-5' DNA helicase activity,protein N-terminus binding,protein kinase activity,DNA-dependent ATPase activity,RNA polymerase II carboxy-terminal domain kinase activity	nucleotide-excision repair, DNA duplex unwinding,response to hypoxia,DNA topological change,DNA repair,transcription-coupled nucleotide-excision repair,nucleotide-excision repair,nucleotide-excision repair, preincision complex stabilization,nucleotide-excision repair, preincision complex assembly,nucleotide-excision repair, DNA incision, 3'-to lesion,nucleotide-excision repair, DNA incision, 5'-to lesion,transcription initiation from RNA polymerase I promoter,transcription elongation from RNA polymerase I promoter,termination of RNA polymerase I transcription,transcription from RNA polymerase II promoter,transcription initiation from RNA polymerase II promoter,transcription elongation from RNA polymerase II promoter,7-methylguanosine mRNA capping,protein phosphorylation,apoptotic process,response to oxidative stress,protein localization,response to UV,UV protection,viral process,nucleotide-excision repair, DNA incision,hair cell differentiation,positive regulation of apoptotic process,positive regulation of transcription from RNA polymerase II promoter,embryonic organ development,global genome nucleotide-excision repair,regulation of mitotic cell cycle phase transition
HeLa_Sg44 / HeLa_C1	Q9UNP9	Q9UNP9	0.397753	0.397753	0.391999	0.192866	64	Q9UNP9	PPIE	Peptidyl-prolyl cis-trans isomerase E	PPIE_HUMAN	10	31.7455	1.31745	HeLa_Sg44	HeLa_C1	extracellular region,nucleus,nucleoplasm,cytosol,nuclear speck,secretory granule lumen,catalytic step 2 spliceosome,ficolin-1-rich granule lumen	RNA binding,peptidyl-prolyl cis-trans isomerase activity,protein binding,cyclosporin A binding	mRNA splicing, via spliceosome,protein peptidyl-prolyl isomerization,transcription-coupled nucleotide-excision repair,regulation of transcription, DNA-templated,protein folding,neutrophil degranulation,positive regulation of viral genome replication
HeLa_Sg44 / HeLa_C1	Q9UJX2	Q9UJX2	-0.0676151	0.0676151	0.392096	0.192895	26	Q9UJX2	CDC23	Cell division cycle protein 23 homolog	CDC23_HUMAN	6	-4.57859	0.954214	HeLa_Sg44	HeLa_C1	intracellular,nucleoplasm,anaphase-promoting complex,cytosol	ubiquitin-protein transferase activity,protein binding	mitotic cell cycle,ubiquitin-dependent protein catabolic process,mitotic metaphase plate congression,metaphase/anaphase transition of mitotic cell cycle,regulation of exit from mitosis,regulation of mitotic metaphase/anaphase transition,anaphase-promoting complex-dependent catabolic process,protein ubiquitination involved in ubiquitin-dependent protein catabolic process,proteasome-mediated ubiquitin-dependent protein catabolic process,cell division,negative regulation of ubiquitin-protein ligase activity involved in mitotic cell cycle,positive regulation of ubiquitin-protein ligase activity involved in regulation of mitotic cell cycle transition,regulation of ubiquitin-protein ligase activity involved in mitotic cell cycle,protein K11-linked ubiquitination
HeLa_Sg44 / HeLa_C1	Q9H4M9	Q9H4M9	0.0562578	0.0562578	0.392633	0.193082	95	Q9H4M9	EHD1	EH domain-containing protein 1	EHD1_HUMAN	17	3.97652	1.03977	HeLa_Sg44	HeLa_C1	lipid particle,plasma membrane,endosome membrane,membrane,ciliary pocket membrane,platelet dense tubular network membrane,early endosome membrane,recycling endosome membrane,extracellular exosome	calcium ion binding,protein binding,ATP binding,GTP binding,Rab GTPase binding,identical protein binding,cadherin binding	intracellular protein transport,endocytosis,blood coagulation,positive regulation of cholesterol storage,neuron projection development,endocytic recycling,low-density lipoprotein particle clearance,cholesterol homeostasis,protein homooligomerization,cilium morphogenesis,protein localization to cilium,positive regulation of myoblast fusion,cellular response to nerve growth factor stimulus,positive regulation of endocytic recycling
HeLa_Sg44 / HeLa_C1	Q99747	Q99747	0.0513715	0.0513715	0.393124	0.193267	57	Q99747	NAPG	Gamma-soluble NSF attachment protein	SNAG_HUMAN	15	3.62495	1.03625	HeLa_Sg44	HeLa_C1	mitochondrion,lysosomal membrane,SNARE complex,myelin sheath,extracellular exosome	soluble NSF attachment protein activity,protein binding,syntaxin binding	protein complex assembly,intracellular protein transport,intra-Golgi vesicle-mediated transport,protein stabilization,membrane fusion
HeLa_Sg44 / HeLa_C1	P18031	P18031	0.358046	0.358046	0.393524	0.193425	78	P18031	PTPN1	Tyrosine-protein phosphatase non-receptor type 1	PTN1_HUMAN	17	28.1689	1.28169	HeLa_Sg44	HeLa_C1	early endosome,endoplasmic reticulum,cytosol,sorting endosome,cytoplasmic side of endoplasmic reticulum membrane,plasma membrane	RNA binding,protein tyrosine phosphatase activity,insulin receptor binding,protein binding,zinc ion binding,enzyme binding,protein kinase binding,receptor tyrosine kinase binding,cadherin binding,ephrin receptor binding,protein phosphatase 2A binding	protein dephosphorylation,activation of signaling protein activity involved in unfolded protein response,activation of JUN kinase activity,insulin receptor signaling pathway,regulation of signal transduction,negative regulation of signal transduction,regulation of endocytosis,negative regulation of vascular endothelial growth factor receptor signaling pathway,endoplasmic reticulum unfolded protein response,actin cytoskeleton reorganization,regulation of intracellular protein transport,peptidyl-tyrosine dephosphorylation,platelet-derived growth factor receptor-beta signaling pathway,IRE1-mediated unfolded protein response,negative regulation of MAP kinase activity,negative regulation of insulin receptor signaling pathway,regulation of type I interferon-mediated signaling pathway,JAK-STAT cascade involved in growth hormone signaling pathway,positive regulation of protein tyrosine kinase activity,negative regulation of ERK1 and ERK2 cascade,regulation of hepatocyte growth factor receptor signaling pathway,negative regulation of endoplasmic reticulum stress-induced intrinsic apoptotic signaling pathway,positive regulation of IRE1-mediated unfolded protein response,negative regulation of PERK-mediated unfolded protein response,peptidyl-tyrosine dephosphorylation involved in inactivation of protein kinase activity,positive regulation of receptor catabolic process
HeLa_Sg44 / HeLa_C1	Q7Z2E3	Q7Z2E3	-0.212354	0.212354	0.394263	0.193706	16	Q7Z2E3	APTX	Aprataxin	APTX_HUMAN	3	-13.6872	0.863128	HeLa_Sg44	HeLa_C1	chromatin,nucleus,nucleoplasm,nucleolus,cytoplasm,nuclear chromatin	chromatin binding,damaged DNA binding,double-stranded DNA binding,double-stranded RNA binding,protein binding,phosphoglycolate phosphatase activity,DNA 5'-adenosine monophosphate hydrolase activity,metal ion binding,protein N-terminus binding,phosphoprotein binding,Requires Ontology	single strand break repair,DNA ligation,cellular response to DNA damage stimulus,dephosphorylation,regulation of protein stability,response to hydrogen peroxide,nucleic acid phosphodiester bond hydrolysis
HeLa_Sg44 / HeLa_C1	Q53GS7	Q53GS7	0.0546491	0.0546491	0.394421	0.193761	39	Q53GS7	GLE1	Nucleoporin GLE1	GLE1_HUMAN	8	3.86065	1.03861	HeLa_Sg44	HeLa_C1	extracellular space,nuclear pore,nucleolus,cytoplasm,cytosol,membrane,nuclear membrane,nuclear pore cytoplasmic filaments	inositol hexakisphosphate binding,protein binding,phospholipid binding,translation initiation factor binding,identical protein binding	mRNA export from nucleus,regulation of translational initiation,regulation of translational termination,poly(A)+ mRNA export from nucleus
HeLa_Sg44 / HeLa_C1	O75340	O75340	0.207338	0.207338	0.394524	0.193798	100	O75340	PDCD6	Programmed cell death protein 6	PDCD6_HUMAN	12	15.4556	1.15456	HeLa_Sg44	HeLa_C1	Golgi membrane,nucleus,cytoplasm,endosome,endoplasmic reticulum,endoplasmic reticulum membrane,COPII vesicle coat,cytoplasmic vesicle,extracellular exosome,endoplasmic reticulum exit site,Cul3-RING ubiquitin ligase complex	magnesium ion binding,calcium-dependent cysteine-type endopeptidase activity,calcium ion binding,protein binding,identical protein binding,protein homodimerization activity,protein anchor,protein dimerization activity,calcium-dependent protein binding,binding, bridging	angiogenesis,positive regulation of endothelial cell proliferation,proteolysis,intracellular protein transport,ER to Golgi vesicle-mediated transport,activation of cysteine-type endopeptidase activity involved in apoptotic process,positive regulation of endothelial cell migration,neural crest formation,neural crest cell development,negative regulation of vascular endothelial growth factor receptor signaling pathway,negative regulation of TOR signaling,cellular response to heat,vascular endothelial growth factor receptor-2 signaling pathway,positive regulation of cysteine-type endopeptidase activity involved in apoptotic process,positive regulation of angiogenesis,COPII vesicle coating,response to calcium ion,negative regulation of protein kinase B signaling,apoptotic signaling pathway,positive regulation of protein monoubiquitination
HeLa_Sg44 / HeLa_C1	Q99829	Q99829	0.239916	0.239916	0.394703	0.193863	75	Q99829	CPNE1	Copine-1	CPNE1_HUMAN	15	18.0924	1.18092	HeLa_Sg44	HeLa_C1	nucleus,nucleoplasm,cytoplasm,cytosol,plasma membrane,membrane,nuclear membrane,azurophil granule membrane,extracellular exosome	phosphatidylserine binding,endopeptidase activity,transporter activity,calcium ion binding,protein binding,calcium-dependent phospholipid binding,protein homodimerization activity,NF-kappaB binding	transcription, DNA-templated,regulation of transcription, DNA-templated,proteolysis,lipid metabolic process,negative regulation of gene expression,vesicle-mediated transport,regulation of I-kappaB kinase/NF-kappaB signaling,neutrophil degranulation,negative regulation of DNA binding,positive regulation of neuron differentiation,glycerophospholipid biosynthetic process,positive regulation of protein kinase B signaling,cellular response to calcium ion,negative regulation of NIK/NF-kappaB signaling,positive regulation of tumor necrosis factor-mediated signaling pathway,neuron projection extension
HeLa_Sg44 / HeLa_C1	Q96JB1	Q96JB1	0.860397	0.860397	0.39472	0.193868	6	Q96JB1	DNAH8	Dynein heavy chain 8, axonemal	DYH8_HUMAN	2	81.5537	1.81554	HeLa_Sg44	HeLa_C1	axonemal dynein complex,microtubule,dynein complex,outer dynein arm	microtubule motor activity,ATP binding,ATP-dependent microtubule motor activity, minus-end-directed,dynein light chain binding,dynein intermediate chain binding,dynein light intermediate chain binding	cilium movement,outer dynein arm assembly,cilium-dependent cell motility
HeLa_Sg44 / HeLa_C1	Q5VTL8	Q5VTL8	0.188968	0.188968	0.394861	0.193904	53	Q5VTL8	PRPF38B	Pre-mRNA-splicing factor 38B	PR38B_HUMAN	11	13.9948	1.13995	HeLa_Sg44	HeLa_C1	precatalytic spliceosome	RNA binding	mRNA processing,RNA splicing
HeLa_Sg44 / HeLa_C1	P31146	P31146	-1.4379	1.4379	0.394869	0.193906	2	P31146	CORO1A	Coronin-1A	COR1A_HUMAN	4	-63.0895	0.369105	HeLa_Sg44	HeLa_C1	immunological synapse,phagocytic cup,cytoplasm,early endosome,cytosol,actin filament,plasma membrane,cell-cell junction,membrane,lamellipodium,axon,phagocytic vesicle membrane,cortical actin cytoskeleton,protein complex,phagocytic vesicle,extracellular exosome,nucleus	RNA binding,actin binding,actin monomer binding,protein binding,protein C-terminus binding,cytoskeletal protein binding,myosin heavy chain binding,protein homodimerization activity,phosphatidylinositol 3-kinase binding,actin filament binding	phagolysosome assembly,calcium ion transport,phagocytosis,movement of cell or subcellular component,actin filament organization,regulation of cell shape,actin cytoskeleton organization,positive regulation of cell migration,leukocyte chemotaxis,negative regulation of vesicle fusion,cell-substrate adhesion,uropod organization,regulation of actin cytoskeleton organization,nerve growth factor signaling pathway,positive regulation of T cell proliferation,T cell homeostasis,natural killer cell degranulation,negative regulation of neuron apoptotic process,innate immune response,homeostasis of number of cells within a tissue,positive chemotaxis,negative regulation of actin nucleation,regulation of release of sequestered calcium ion into cytosol,early endosome to recycling endosome transport,cellular response to interleukin-4,immunological synapse formation
HeLa_Sg44 / HeLa_C1	Q9UHJ6	Q9UHJ6	-0.293303	0.293303	0.394985	0.193947	12	Q9UHJ6	SHPK	Sedoheptulokinase	SHPK_HUMAN	5	-18.3968	0.816032	HeLa_Sg44	HeLa_C1	cytoplasm,cytosol	ATP binding,sedoheptulokinase activity	carbohydrate metabolic process,pentose-phosphate shunt,pentose-phosphate shunt, non-oxidative branch,phosphorylation,cellular response to interleukin-13,regulation of macrophage activation,regulation of inflammatory response,cellular response to lipopolysaccharide,cellular response to interleukin-4
HeLa_Sg44 / HeLa_C1	Q9BY42	Q9BY42	0.0795056	0.0795056	0.395027	0.19396	35	Q9BY42	RTFDC1	Protein RTF2 homolog	RTF2_HUMAN	9	5.66559	1.05666	HeLa_Sg44	HeLa_C1	cellular_component,nucleus	molecular_function	biological_process,site-specific DNA replication termination at RTS1 barrier,mitotic DNA replication termination
HeLa_Sg44 / HeLa_C1	Q9BYN0	Q9BYN0	0.138223	0.138223	0.395284	0.19407	16	Q9BYN0	SRXN1	Sulfiredoxin-1	SRXN1_HUMAN	4	10.0548	1.10055	HeLa_Sg44	HeLa_C1	cytosol	protein binding,ATP binding,oxidoreductase activity, acting on a sulfur group of donors,sulfiredoxin activity	response to oxidative stress,cellular response to oxidative stress,oxidation-reduction process,cellular oxidant detoxification
HeLa_Sg44 / HeLa_C1	Q9NXR1	Q9NXR1	0.103196	0.103196	0.395291	0.194072	49	Q9NXR1	NDE1	Nuclear distribution protein nudE homolog 1	NDE1_HUMAN	14	7.41503	1.07415	HeLa_Sg44	HeLa_C1	kinetochore,condensed chromosome kinetochore,centrosome,cytosol,kinesin complex,microtubule,membrane,spindle pole centrosome,cleavage furrow,synapse	protein binding,microtubule binding,protein domain specific binding,identical protein binding	G2/M transition of mitotic cell cycle,establishment of mitotic spindle orientation,neuron migration,microtubule nucleation,chromosome segregation,sister chromatid cohesion,mitotic centrosome separation,neuroblast proliferation,regulation of G2/M transition of mitotic cell cycle,cell migration,cerebral cortex development,vesicle transport along microtubule,centrosome duplication,cell division,establishment of chromosome localization,centrosome localization,ciliary basal body docking,regulation of microtubule motor activity
HeLa_Sg44 / HeLa_C1	Q5VTB9	Q5VTB9	0.117312	0.117312	0.395354	0.194097	17	Q5VTB9	RNF220	E3 ubiquitin-protein ligase RNF220	RN220_HUMAN	4	8.47118	1.08471	HeLa_Sg44	HeLa_C1	cytoplasm	ubiquitin-protein transferase activity,protein binding,metal ion binding,ubiquitin protein ligase activity	protein ubiquitination,protein autoubiquitination,positive regulation of canonical Wnt signaling pathway
HeLa_Sg44 / HeLa_C1	O75251	O75251	0.0482222	0.0482222	0.395944	0.194316	16	O75251	NDUFS7	NADH dehydrogenase [ubiquinone] iron-sulfur protein 7, mitochondrial	NDUS7_HUMAN	4	3.399	1.03399	HeLa_Sg44	HeLa_C1	mitochondrial respiratory chain complex I,mitochondrial matrix,neuron projection,neuronal cell body,synaptic membrane	protease binding,protein binding,NADH dehydrogenase (ubiquinone) activity,oxidoreductase activity, acting on NAD(P)H, quinone or similar compound as acceptor,metal ion binding,quinone binding,4 iron, 4 sulfur cluster binding,NADH dehydrogenase activity	mitochondrial electron transport, NADH to ubiquinone,mitochondrial respiratory chain complex I assembly
HeLa_Sg44 / HeLa_C1	O00217	O00217	0.176965	0.176965	0.396383	0.194483	38	O00217	NDUFS8	NADH dehydrogenase [ubiquinone] iron-sulfur protein 8, mitochondrial	NDUS8_HUMAN	8	13.0503	1.1305	HeLa_Sg44	HeLa_C1	mitochondrion,mitochondrial respiratory chain complex I,mitochondrial matrix	NADH dehydrogenase (ubiquinone) activity,metal ion binding,4 iron, 4 sulfur cluster binding,NADH dehydrogenase activity	mitochondrial electron transport, NADH to ubiquinone,response to oxidative stress,mitochondrial respiratory chain complex I assembly
HeLa_Sg44 / HeLa_C1	O00232	O00232	0.121607	0.121607	0.396653	0.194584	133	O00232	PSMD12	26S proteasome non-ATPase regulatory subunit 12	PSD12_HUMAN	25	8.79463	1.08795	HeLa_Sg44	HeLa_C1	proteasome complex,extracellular region,nucleoplasm,cytoplasm,cytosol,proteasome regulatory particle,proteasome regulatory particle, lid subcomplex,membrane,proteasome accessory complex,nuclear proteasome complex,secretory granule lumen,extracellular exosome,ficolin-1-rich granule lumen		MAPK cascade,protein polyubiquitination,stimulatory C-type lectin receptor signaling pathway,antigen processing and presentation of exogenous peptide antigen via MHC class I, TAP-dependent,regulation of cellular amino acid metabolic process,negative regulation of G2/M transition of mitotic cell cycle,protein deubiquitination,anaphase-promoting complex-dependent catabolic process,SCF-dependent proteasomal ubiquitin-dependent protein catabolic process,tumor necrosis factor-mediated signaling pathway,NIK/NF-kappaB signaling,Fc-epsilon receptor signaling pathway,proteasome-mediated ubiquitin-dependent protein catabolic process,neutrophil degranulation,regulation of mRNA stability,post-translational protein modification,T cell receptor signaling pathway,negative regulation of ubiquitin-protein ligase activity involved in mitotic cell cycle,positive regulation of ubiquitin-protein ligase activity involved in regulation of mitotic cell cycle transition,transmembrane transport,Wnt signaling pathway, planar cell polarity pathway,regulation of transcription from RNA polymerase II promoter in response to hypoxia,negative regulation of canonical Wnt signaling pathway,positive regulation of canonical Wnt signaling pathway,regulation of hematopoietic stem cell differentiation
HeLa_Sg44 / HeLa_C1	P49789	P49789	-0.452257	0.452257	0.396875	0.194657	2	P49789	FHIT	Bis(5'-adenosyl)-triphosphatase	FHIT_HUMAN	2	-26.9101	0.730899	HeLa_Sg44	HeLa_C1	fibrillar center,cytoplasm,mitochondrion,cytosol,plasma membrane,extracellular exosome	nucleotide binding,catalytic activity,protein binding,hydrolase activity,ubiquitin protein ligase binding,identical protein binding,bis(5'-adenosyl)-triphosphatase activity	purine nucleotide metabolic process,transcription, DNA-templated,regulation of transcription, DNA-templated,nucleotide metabolic process,negative regulation of proteasomal ubiquitin-dependent protein catabolic process,intrinsic apoptotic signaling pathway by p53 class mediator
HeLa_Sg44 / HeLa_C1	Q8N766	Q8N766	0.0956832	0.0956832	0.397075	0.194732	115	Q8N766	EMC1	ER membrane protein complex subunit 1	EMC1_HUMAN	26	6.85713	1.06857	HeLa_Sg44	HeLa_C1	integral component of membrane,ER membrane protein complex		protein folding in endoplasmic reticulum
HeLa_Sg44 / HeLa_C1	Q8TBZ6	Q8TBZ6	0.961566	0.961566	0.397192	0.194779	31	Q8TBZ6	TRMT10A	tRNA methyltransferase 10 homolog A	TM10A_HUMAN	9	94.7422	1.94742	HeLa_Sg44	HeLa_C1	nucleus,nucleoplasm,nucleolus,cytosol,actin cytoskeleton,extracellular exosome	tRNA binding,RNA binding,tRNA (guanine-N1-)-methyltransferase activity,tRNA (guanine(9)-N(1))-methyltransferase activity	tRNA methylation
HeLa_Sg44 / HeLa_C1	P25685	P25685	0.123136	0.123136	0.397198	0.194779	89	P25685	DNAJB1	DnaJ homolog subfamily B member 1	DNJB1_HUMAN	18	8.90994	1.0891	HeLa_Sg44	HeLa_C1	nucleus,nucleoplasm,nucleolus,cytoplasm,cytosol,extracellular exosome	RNA polymerase II transcription corepressor activity,ATPase activator activity,protein binding,Hsp70 protein binding,cadherin binding,unfolded protein binding,chaperone binding,ATPase binding	response to unfolded protein,positive regulation of ATPase activity,chaperone mediated protein folding requiring cofactor,negative regulation of inclusion body assembly,negative regulation of transcription from RNA polymerase II promoter in response to stress,regulation of cellular response to heat
HeLa_Sg44 / HeLa_C1	Q14542	Q14542	0.0980964	0.0980964	0.397438	0.194873	7	Q14542	SLC29A2	Equilibrative nucleoside transporter 2	S29A2_HUMAN	2	7.03602	1.07036	HeLa_Sg44	HeLa_C1	nucleolus,plasma membrane,integral component of plasma membrane,basolateral plasma membrane,nuclear membrane	nucleoside transmembrane transporter activity	nucleobase-containing compound metabolic process,cell proliferation,nucleoside transport,nucleoside transmembrane transport
HeLa_Sg44 / HeLa_C1	Q7Z7C8	Q7Z7C8	0.0569694	0.0569694	0.39776	0.19499	22	Q7Z7C8	TAF8	Transcription initiation factor TFIID subunit 8	TAF8_HUMAN	6	4.02782	1.04028	HeLa_Sg44	HeLa_C1	nucleus,nucleoplasm,transcription factor TFIID complex,perinuclear region of cytoplasm	protein binding,protein heterodimerization activity	inner cell mass cell proliferation,cell differentiation,snRNA transcription from RNA polymerase II promoter,regulation of fat cell differentiation,positive regulation of transcription, DNA-templated,maintenance of protein location in nucleus
HeLa_Sg44 / HeLa_C1	Q8IY95	Q8IY95	0.43461	0.43461	0.39783	0.195007	17	Q8IY95	TMEM192	Transmembrane protein 192	TM192_HUMAN	4	35.1546	1.35155	HeLa_Sg44	HeLa_C1	nucleoplasm,lysosome,lysosomal membrane,endosome,late endosome,integral component of membrane,perinuclear region of cytoplasm,extracellular exosome,nucleus,endoplasmic reticulum,Golgi apparatus,plasma membrane	protein homodimerization activity
HeLa_Sg44 / HeLa_C1	P10515	P10515	-0.0692544	0.0692544	0.398601	0.19531	110	P10515	DLAT	Dihydrolipoyllysine-residue acetyltransferase component of pyruvate dehydrogenase complex, mitochondrial	ODP2_HUMAN	21	-4.68696	0.95313	HeLa_Sg44	HeLa_C1	mitochondrion,mitochondrial matrix,mitochondrial pyruvate dehydrogenase complex,myelin sheath,pyruvate dehydrogenase complex	dihydrolipoyllysine-residue acetyltransferase activity,protein binding,identical protein binding,pyruvate dehydrogenase (NAD+) activity	glucose metabolic process,acetyl-CoA biosynthetic process from pyruvate,pyruvate metabolic process,tricarboxylic acid cycle,regulation of acetyl-CoA biosynthetic process from pyruvate,sleep,cellular nitrogen compound metabolic process
HeLa_Sg44 / HeLa_C1	Q6RW13	Q6RW13	0.280464	0.280464	0.399303	0.19556	9	Q6RW13	AGTRAP	Type-1 angiotensin II receptor-associated protein	ATRAP_HUMAN	2	21.4585	1.21459	HeLa_Sg44	HeLa_C1	Golgi membrane,nucleoplasm,endoplasmic reticulum membrane,cytosol,plasma membrane,cell cortex,integral component of membrane,cytoplasmic vesicle membrane,intracellular membrane-bounded organelle	angiotensin type II receptor activity,protein binding	response to hypoxia,regulation of blood pressure,angiotensin-activated signaling pathway
HeLa_Sg44 / HeLa_C1	C4AMC7;Q6VEQ5	C4AMC7;Q6VEQ5	-0.053637	0.053637	0.399623	0.195669	40	C4AMC7;Q6VEQ5	WASH3P;WASH2P	Putative WAS protein family homolog 3;WAS protein family homolog 2	WASH3_HUMAN;WASH2_HUMAN	10	-3.64957	0.963504	HeLa_Sg44	HeLa_C1	early endosome,autophagosome,centriole,cytosol,lamellipodium,filopodium,early endosome membrane,recycling endosome,recycling endosome membrane,WASH complex;early endosome,late endosome,autophagosome,centriole,cytosol,early endosome membrane,recycling endosome,recycling endosome membrane,WASH complex	actin binding,alpha-tubulin binding;actin binding,alpha-tubulin binding	protein targeting to lysosome,endosome organization,endosomal transport,Arp2/3 complex-mediated actin nucleation,retrograde transport, endosome to Golgi,early endosome to late endosome transport;protein transport,endosomal transport,Arp2/3 complex-mediated actin nucleation,retrograde transport, endosome to Golgi
HeLa_Sg44 / HeLa_C1	Q96LW7	Q96LW7	0.235318	0.235318	0.400366	0.195933	12	Q96LW7	CARD19	Caspase recruitment domain-containing protein 19	CAR19_HUMAN	3	17.7167	1.17717	HeLa_Sg44	HeLa_C1	nucleus,mitochondrion,endoplasmic reticulum membrane,cytosol,integral component of membrane,mitochondrial membrane	CARD domain binding	negative regulation of I-kappaB kinase/NF-kappaB signaling
HeLa_Sg44 / HeLa_C1	Q8WTS6	Q8WTS6	0.48686	0.48686	0.400455	0.195969	30	Q8WTS6	SETD7	Histone-lysine N-methyltransferase SETD7	SETD7_HUMAN	6	40.1392	1.40139	HeLa_Sg44	HeLa_C1	nucleoplasm,chromosome,nucleolus	p53 binding,chromatin binding,protein binding,protein-lysine N-methyltransferase activity,histone-lysine N-methyltransferase activity	chromatin organization,transcription, DNA-templated,cellular response to DNA damage stimulus,peptidyl-lysine monomethylation,peptidyl-lysine dimethylation,histone lysine methylation,response to ethanol,positive regulation of transcription, DNA-templated,regulation of histone H3-K9 methylation,heterochromatin organization
HeLa_Sg44 / HeLa_C1	Q96FV9	Q96FV9	0.179899	0.179899	0.400607	0.196026	76	Q96FV9	THOC1	THO complex subunit 1	THOC1_HUMAN	17	13.2805	1.1328	HeLa_Sg44	HeLa_C1	transcription export complex,THO complex,THO complex part of transcription export complex,nucleus,nucleoplasm,cytoplasm,cytosol,nuclear matrix,nuclear speck,intercellular bridge,nuclear chromosome, telomeric region	DNA binding,RNA binding,protein binding	regulation of DNA recombination,termination of RNA polymerase II transcription,RNA processing,RNA export from nucleus,mRNA export from nucleus,apoptotic process,signal transduction,RNA splicing,mRNA 3'-end processing,replication fork processing,regulation of DNA-templated transcription, elongation,positive regulation of DNA-templated transcription, elongation,viral mRNA export from host cell nucleus,negative regulation of isotype switching to IgA isotypes,negative regulation of DNA damage checkpoint
HeLa_Sg44 / HeLa_C1	O95429	O95429	0.30879	0.30879	0.400767	0.196083	10	O95429	BAG4	BAG family molecular chaperone regulator 4	BAG4_HUMAN	5	23.8668	1.23867	HeLa_Sg44	HeLa_C1	nucleus,cytosol,plasma membrane	adenyl-nucleotide exchange factor activity,RNA binding,receptor signaling protein activity,protein binding,ubiquitin protein ligase binding,chaperone binding	protein folding,positive regulation of fibroblast migration,positive regulation of actin filament polymerization,positive regulation of peptidyl-serine phosphorylation,tumor necrosis factor-mediated signaling pathway,negative regulation of apoptotic process,positive regulation of cell adhesion,protein heterooligomerization,positive regulation of stress fiber assembly,positive regulation of protein kinase B signaling,cellular response to tumor necrosis factor,cellular response to epidermal growth factor stimulus,protein localization to plasma membrane,negative regulation of mRNA modification,ruffle assembly,regulation of cellular response to heat,negative regulation of protein targeting to mitochondrion,negative regulation of phosphatidylinositol-3,4,5-trisphosphate 5-phosphatase activity
HeLa_Sg44 / HeLa_C1	Q96KM6	Q96KM6	-0.276304	0.276304	0.400823	0.196099	29	Q96KM6	ZNF512B	Zinc finger protein 512B	Z512B_HUMAN	9	-17.4296	0.825704	HeLa_Sg44	HeLa_C1	nucleus	DNA binding,protein binding,metal ion binding	transcription, DNA-templated,regulation of transcription, DNA-templated
HeLa_Sg44 / HeLa_C1	Q9Y3D3	Q9Y3D3	-0.244911	0.244911	0.400863	0.196111	28	Q9Y3D3	MRPS16	28S ribosomal protein S16, mitochondrial	RT16_HUMAN	5	-15.6132	0.843868	HeLa_Sg44	HeLa_C1	mitochondrion,mitochondrial inner membrane,mitochondrial small ribosomal subunit,cytosol	structural constituent of ribosome,protein binding	translation,mitochondrial translation,mitochondrial translational elongation,mitochondrial translational termination
HeLa_Sg44 / HeLa_C1	Q9BZV1	Q9BZV1	0.215786	0.215786	0.401428	0.19633	28	Q9BZV1	UBXN6	UBX domain-containing protein 6	UBXN6_HUMAN	7	16.1337	1.16134	HeLa_Sg44	HeLa_C1	nucleus,cytoplasm,lysosomal membrane,microtubule organizing center,cytosol,extrinsic component of membrane,early endosome membrane,late endosome membrane,protein complex,extracellular exosome	protein binding	macroautophagy,endosome to lysosome transport via multivesicular body sorting pathway,ERAD pathway
HeLa_Sg44 / HeLa_C1	Q9Y3B7	Q9Y3B7	0.141172	0.141172	0.401672	0.196424	69	Q9Y3B7	MRPL11	39S ribosomal protein L11, mitochondrial	RM11_HUMAN	11	10.28	1.1028	HeLa_Sg44	HeLa_C1	mitochondrion,mitochondrial inner membrane,mitochondrial ribosome,mitochondrial large ribosomal subunit	RNA binding,structural constituent of ribosome,protein binding,rRNA binding	ribosomal large subunit assembly,translation,mitochondrial translational elongation,mitochondrial translational termination
HeLa_Sg44 / HeLa_C1	P55199	P55199	-0.18664	0.18664	0.401816	0.196474	16	P55199	ELL	RNA polymerase II elongation factor ELL	ELL_HUMAN	4	-12.135	0.87865	HeLa_Sg44	HeLa_C1	nucleoplasm,transcription elongation factor complex,Cajal body,nuclear speck,transcriptionally active chromatin,histone locus body	protein binding,phosphatase binding	in utero embryonic development,transcription from RNA polymerase II promoter,transcription elongation from RNA polymerase II promoter,negative regulation of phosphatase activity,positive regulation of DNA-templated transcription, elongation,positive regulation of transcription elongation from RNA polymerase II promoter,snRNA transcription from RNA polymerase II promoter,snRNA transcription from RNA polymerase III promoter,positive regulation of transcription from RNA polymerase III promoter
HeLa_Sg44 / HeLa_C1	Q8WZA9	Q8WZA9	0.0196652	0.0196652	0.402358	0.196653	53	Q8WZA9	IRGQ	Immunity-related GTPase family Q protein	IRGQ_HUMAN	13	1.37242	1.01372	HeLa_Sg44	HeLa_C1		GTP binding
HeLa_Sg44 / HeLa_C1	O95396	O95396	-0.204779	0.204779	0.402788	0.196813	18	O95396	MOCS3	Adenylyltransferase and sulfurtransferase MOCS3	MOCS3_HUMAN	5	-13.2328	0.867672	HeLa_Sg44	HeLa_C1	cytosol	thiosulfate sulfurtransferase activity,protein binding,ATP binding,nucleotidyltransferase activity,sulfurtransferase activity,URM1 activating enzyme activity,metal ion binding,molybdopterin-synthase sulfurtransferase activity,molybdopterin-synthase adenylyltransferase activity	tRNA wobble uridine modification,tRNA wobble position uridine thiolation,Mo-molybdopterin cofactor biosynthetic process,enzyme active site formation via cysteine modification to L-cysteine persulfide,molybdopterin cofactor biosynthetic process,protein urmylation,tRNA thio-modification
HeLa_Sg44 / HeLa_C1	Q5SQN1	Q5SQN1	-0.014182	0.014182	0.402905	0.19686	10	Q5SQN1	SNAP47	Synaptosomal-associated protein 47	SNP47_HUMAN	2	-0.978208	0.990218	HeLa_Sg44	HeLa_C1	plasma membrane,dendrite,synaptic vesicle membrane,SNARE complex,neuronal cell body,perinuclear region of cytoplasm,BLOC-1 complex	SNAP receptor activity,protein binding,syntaxin binding	synaptic vesicle priming,synaptic vesicle fusion to presynaptic active zone membrane,long-term synaptic potentiation,exocytic insertion of neurotransmitter receptor to postsynaptic membrane
HeLa_Sg44 / HeLa_C1	Q9Y2X9	Q9Y2X9	-0.0485049	0.0485049	0.403357	0.197033	22	Q9Y2X9	ZNF281	Zinc finger protein 281	ZN281_HUMAN	9	-3.30622	0.966938	HeLa_Sg44	HeLa_C1	nucleus,nucleoplasm	RNA polymerase II core promoter proximal region sequence-specific DNA binding,core promoter binding,transcriptional repressor activity, RNA polymerase II core promoter proximal region sequence-specific binding,transcription factor activity, sequence-specific DNA binding,transcription corepressor activity,protein binding,sequence-specific DNA binding,transcription regulatory region DNA binding,metal ion binding	negative regulation of transcription from RNA polymerase II promoter,transcription, DNA-templated,embryonic body morphogenesis,negative regulation of gene expression,negative regulation of transcription, DNA-templated,positive regulation of transcription, DNA-templated,stem cell differentiation
HeLa_Sg44 / HeLa_C1	Q9UMZ2	Q9UMZ2	0.0931206	0.0931206	0.403552	0.197104	11	Q9UMZ2	SYNRG	Synergin gamma	SYNRG_HUMAN	3	6.66749	1.06667	HeLa_Sg44	HeLa_C1	cytoplasm,Golgi apparatus,AP-1 adaptor complex	protein binding	intracellular protein transport,endocytosis
HeLa_Sg44 / HeLa_C1	P16144	P16144	1.16643	1.16643	0.404191	0.197333	26	P16144	ITGB4	Integrin beta-4	ITB4_HUMAN	65	124.456	2.24456	HeLa_Sg44	HeLa_C1	plasma membrane,integrin complex,cell surface,cell junction,hemidesmosome,cell leading edge,receptor complex,extracellular exosome	G-protein coupled receptor binding,receptor activity,protein binding,insulin-like growth factor I binding,neuregulin binding	autophagy,cell adhesion,cell-matrix adhesion,integrin-mediated signaling pathway,response to wounding,extracellular matrix organization,hemidesmosome assembly,nail development,skin development,mesodermal cell differentiation,digestive tract development,cell motility,renal system development,amelogenesis
HeLa_Sg44 / HeLa_C1	P46778	P46778	1.48346	1.48346	0.405337	0.197767	101	P46778	RPL21	60S ribosomal protein L21	RL21_HUMAN	12	179.619	2.79619	HeLa_Sg44	HeLa_C1	cytosol,membrane,cytosolic large ribosomal subunit	RNA binding,structural constituent of ribosome,protein binding	nuclear-transcribed mRNA catabolic process, nonsense-mediated decay,rRNA processing,translation,translational initiation,SRP-dependent cotranslational protein targeting to membrane,viral transcription
HeLa_Sg44 / HeLa_C1	Q8N3D4	Q8N3D4	0.0650409	0.0650409	0.405403	0.197793	65	Q8N3D4	EHBP1L1	EH domain-binding protein 1-like protein 1	EH1L1_HUMAN	20	4.61146	1.04611	HeLa_Sg44	HeLa_C1	endosome,membrane	molecular_function	biological_process
HeLa_Sg44 / HeLa_C1	P42566	P42566	0.257969	0.257969	0.405515	0.197835	85	P42566	EPS15	Epidermal growth factor receptor substrate 15	EPS15_HUMAN	25	19.5794	1.19579	HeLa_Sg44	HeLa_C1	cytosol,plasma membrane,clathrin-coated pit,basal plasma membrane,membrane,aggresome,apical plasma membrane,AP-2 adaptor complex,early endosome membrane,intracellular membrane-bounded organelle,ciliary membrane	calcium ion binding,protein binding,SH3 domain binding,polyubiquitin binding,identical protein binding,cadherin binding	positive regulation of receptor recycling,Golgi to endosome transport,epidermal growth factor receptor signaling pathway,cell proliferation,protein transport,vesicle organization,receptor-mediated endocytosis of virus by host cell,endocytic recycling,negative regulation of epidermal growth factor receptor signaling pathway,regulation of cell proliferation,viral entry into host cell,clathrin coat assembly,membrane organization
HeLa_Sg44 / HeLa_C1	Q9NZN5	Q9NZN5	0.0779593	0.0779593	0.405821	0.197954	53	Q9NZN5	ARHGEF12	Rho guanine nucleotide exchange factor 12	ARHGC_HUMAN	18	5.55239	1.05552	HeLa_Sg44	HeLa_C1	cytoplasm,cytosol,membrane,extracellular exosome	G-protein coupled receptor binding,guanyl-nucleotide exchange factor activity,Rho guanyl-nucleotide exchange factor activity,GTPase activator activity,protein binding	G-protein coupled receptor signaling pathway,regulation of Rho protein signal transduction,intracellular signal transduction,positive regulation of apoptotic process,positive regulation of GTPase activity,regulation of small GTPase mediated signal transduction
HeLa_Sg44 / HeLa_C1	Q9Y4P8	Q9Y4P8	-0.36933	0.36933	0.406131	0.19807	12	Q9Y4P8	WIPI2	WD repeat domain phosphoinositide-interacting protein 2	WIPI2_HUMAN	3	-22.5858	0.774142	HeLa_Sg44	HeLa_C1	pre-autophagosomal structure,nucleoplasm,cytosol,extrinsic component of membrane,pre-autophagosomal structure membrane,protein complex,autophagosome,membrane	protein binding,phosphatidylinositol-3-phosphate binding,phosphatidylinositol-3,5-bisphosphate binding	autophagosome assembly,mitophagy,protein lipidation,macroautophagy,protein localization to pre-autophagosomal structure,nucleophagy,protein lipidation involved in autophagosome assembly,xenophagy,autophagosome maturation
HeLa_Sg44 / HeLa_C1	Q3ZCQ8	Q3ZCQ8	0.0733511	0.0733511	0.406352	0.198149	62	Q3ZCQ8	TIMM50	Mitochondrial import inner membrane translocase subunit TIM50	TIM50_HUMAN	10	5.21578	1.05216	HeLa_Sg44	HeLa_C1	nucleoplasm,mitochondrion,mitochondrial inner membrane,mitochondrial inner membrane presequence translocase complex,integral component of membrane,nuclear speck	RNA binding,phosphoprotein phosphatase activity,protein serine/threonine phosphatase activity,protein tyrosine phosphatase activity,interleukin-2 receptor binding,protein binding,ribonucleoprotein complex binding	release of cytochrome c from mitochondria,protein dephosphorylation,mitochondrial membrane organization,protein import into mitochondrial matrix,peptidyl-tyrosine dephosphorylation
HeLa_Sg44 / HeLa_C1	Q8WY91	Q8WY91	1.03917	1.03917	0.406777	0.198307	4	Q8WY91	THAP4	THAP domain-containing protein 4	THAP4_HUMAN	2	105.504	2.05504	HeLa_Sg44	HeLa_C1	cellular_component	DNA binding,heme binding,protein homodimerization activity,metal ion binding	biological_process
HeLa_Sg44 / HeLa_C1	Q15014	Q15014	0.0734338	0.0734338	0.407135	0.198432	40	Q15014	MORF4L2	Mortality factor 4-like protein 2	MO4L2_HUMAN	11	5.22181	1.05222	HeLa_Sg44	HeLa_C1	nucleus,nucleoplasm,nucleolus,plasma membrane,NuA4 histone acetyltransferase complex	protein binding	DNA repair,chromatin remodeling,chromatin silencing,transcription, DNA-templated,histone deacetylation,regulation of growth,histone H4 acetylation,histone H2A acetylation,positive regulation of transcription from RNA polymerase II promoter,positive regulation of striated muscle cell differentiation
HeLa_Sg44 / HeLa_C1	Q9UKL0	Q9UKL0	0.0222482	0.0222482	0.408129	0.198822	77	Q9UKL0	RCOR1	REST corepressor 1	RCOR1_HUMAN	15	1.55408	1.01554	HeLa_Sg44	HeLa_C1	nucleus,nucleoplasm,transcription factor complex,transcriptional repressor complex,DNA repair complex	transcriptional repressor activity, RNA polymerase II core promoter proximal region sequence-specific binding,transcription corepressor activity,histone deacetylase activity,protein binding,transcription factor binding,transcription regulatory region DNA binding	negative regulation of transcription from RNA polymerase II promoter,transcription, DNA-templated,blood coagulation,viral process,negative regulation of transcription, DNA-templated,histone H4 deacetylation
HeLa_Sg44 / HeLa_C1	Q9ULC3	Q9ULC3	0.0626215	0.0626215	0.408132	0.198822	30	Q9ULC3	RAB23	Ras-related protein Rab-23	RAB23_HUMAN	7	4.43617	1.04436	HeLa_Sg44	HeLa_C1	cytoplasm,autophagosome,centrosome,cytosol,plasma membrane,endosome membrane,cell junction,phagocytic vesicle membrane,phagocytic vesicle,extracellular exosome	GTPase activity,protein binding,GTP binding	autophagosome assembly,cellular defense response,protein transport,negative regulation of transcription factor import into nucleus,GTP metabolic process,cilium morphogenesis,craniofacial suture morphogenesis
HeLa_Sg44 / HeLa_C1	Q6DN90	Q6DN90	-0.231038	0.231038	0.408282	0.198874	5	Q6DN90	IQSEC1	IQ motif and SEC7 domain-containing protein 1	IQEC1_HUMAN	2	-14.7978	0.852022	HeLa_Sg44	HeLa_C1	nucleolus,cytoplasm,membrane,intracellular membrane-bounded organelle	ARF guanyl-nucleotide exchange factor activity,protein binding,lipid binding	actin cytoskeleton organization,regulation of ARF protein signal transduction,positive regulation of GTPase activity
HeLa_Sg44 / HeLa_C1	P01111	P01111	0.204547	0.204547	0.408321	0.198887	44	P01111	NRAS	GTPase NRas	RASN_HUMAN	8	15.2325	1.15232	HeLa_Sg44	HeLa_C1	Golgi membrane,Golgi apparatus,plasma membrane,membrane,extracellular exosome,tertiary granule membrane	GTPase activity,protein binding,GTP binding,protein complex binding	MAPK cascade,positive regulation of endothelial cell proliferation,stimulatory C-type lectin receptor signaling pathway,epidermal growth factor receptor signaling pathway,Ras protein signal transduction,axon guidance,Fc-epsilon receptor signaling pathway,ERBB2 signaling pathway,neutrophil degranulation,leukocyte migration
HeLa_Sg44 / HeLa_C1	O75448	O75448	0.693468	0.693468	0.408587	0.19898	23	O75448	MED24	Mediator of RNA polymerase II transcription subunit 24	MED24_HUMAN	6	61.7166	1.61717	HeLa_Sg44	HeLa_C1	nucleus,nucleoplasm,mediator complex	RNA polymerase II transcription cofactor activity,transcription cofactor activity,receptor activity,protein binding,ligand-dependent nuclear receptor transcription coactivator activity,vitamin D receptor binding,thyroid hormone receptor binding	regulation of transcription from RNA polymerase II promoter,transcription initiation from RNA polymerase II promoter,intracellular steroid hormone receptor signaling pathway,androgen receptor signaling pathway,positive regulation of transcription, DNA-templated
HeLa_Sg44 / HeLa_C1	O95248	O95248	-0.424087	0.424087	0.408659	0.199006	24	O95248	SBF1	Myotubularin-related protein 5	MTMR5_HUMAN	9	-25.469	0.74531	HeLa_Sg44	HeLa_C1	cytoplasm,endoplasmic reticulum membrane,cytosol,integral component of membrane,nuclear body	protein tyrosine/serine/threonine phosphatase activity,Rab guanyl-nucleotide exchange factor activity,phosphatase regulator activity	protein dephosphorylation,phosphatidylinositol biosynthetic process,spermatogenesis,regulation of GTPase activity
HeLa_Sg44 / HeLa_C1	P48454	P48454	1.29008	1.29008	0.408699	0.199018	8	P48454	PPP3CC	Serine/threonine-protein phosphatase 2B catalytic subunit gamma isoform	PP2BC_HUMAN	3	144.542	2.44542	HeLa_Sg44	HeLa_C1	mitochondrion,cytosol,extracellular exosome	phosphoprotein phosphatase activity,protein binding,calmodulin binding,metal ion binding	protein dephosphorylation,brain development,positive regulation of protein insertion into mitochondrial membrane involved in apoptotic signaling pathway
HeLa_Sg44 / HeLa_C1	P61244	P61244	0.311121	0.311121	0.408711	0.199021	21	P61244	MAX	Protein max	MAX_HUMAN	4	24.0671	1.24067	HeLa_Sg44	HeLa_C1	nuclear chromatin,nucleus,nucleoplasm,cytoplasm,PML body,dendrite,protein-DNA complex,MLL1 complex,RNA polymerase II transcription factor complex	transcription factor activity, RNA polymerase II core promoter sequence-specific,transcriptional repressor activity, RNA polymerase II core promoter proximal region sequence-specific binding,DNA binding,transcription factor activity, sequence-specific DNA binding,transcription cofactor activity,transcription coactivator activity,protein binding,protein complex binding,protein homodimerization activity,protein heterodimerization activity,E-box binding,RNA polymerase II regulatory region sequence-specific DNA binding,transcriptional repressor activity, RNA polymerase II transcription regulatory region sequence-specific binding	G1/S transition of mitotic cell cycle,negative regulation of transcription from RNA polymerase II promoter,transcription from RNA polymerase II promoter,protein complex assembly,cellular response to starvation,response to insulin,response to axon injury,neuron apoptotic process,retina development in camera-type eye,negative regulation of G0 to G1 transition,cellular response to peptide hormone stimulus
HeLa_Sg44 / HeLa_C1	O75027	O75027	0.0830217	0.0830217	0.408772	0.199035	73	O75027	ABCB7	ATP-binding cassette sub-family B member 7, mitochondrial	ABCB7_HUMAN	16	5.92343	1.05923	HeLa_Sg44	HeLa_C1	mitochondrial inner membrane,integral component of membrane	ATP binding,heme transporter activity,ATPase activity, coupled to transmembrane movement of substances	transport,cellular iron ion homeostasis,heme transport,transmembrane transport
HeLa_Sg44 / HeLa_C1	P0DJ93	P0DJ93	-0.0691042	0.0691042	0.40887	0.199067	10	P0DJ93	SMIM13	Small integral membrane protein 13	SIM13_HUMAN	2	-4.67703	0.95323	HeLa_Sg44	HeLa_C1	integral component of membrane
HeLa_Sg44 / HeLa_C1	Q96C86	Q96C86	-0.112941	0.112941	0.40893	0.199087	76	Q96C86	DCPS	m7GpppX diphosphatase	DCPS_HUMAN	14	-7.5299	0.924701	HeLa_Sg44	HeLa_C1	cytoplasmic mRNA processing body,nucleus,nucleoplasm,cytoplasm,mitochondrion,cytosol	RNA 7-methylguanosine cap binding,exoribonuclease activity,protein binding,m7G(5')pppN diphosphatase activity	nuclear-transcribed mRNA catabolic process, deadenylation-dependent decay,deadenylation-dependent decapping of nuclear-transcribed mRNA,cellular response to menadione,negative regulation of programmed cell death,exonucleolytic nuclear-transcribed mRNA catabolic process involved in deadenylation-dependent decay,mRNA cis splicing, via spliceosome,RNA phosphodiester bond hydrolysis, exonucleolytic
HeLa_Sg44 / HeLa_C1	Q71RC2	Q71RC2	0.149753	0.149753	0.408937	0.199088	87	Q71RC2	LARP4	La-related protein 4	LARP4_HUMAN	17	10.938	1.10938	HeLa_Sg44	HeLa_C1	cytosol,membrane,polysome,cytoplasmic stress granule,cytosolic small ribosomal subunit	RNA binding,protein binding,poly(A) binding	translation,cytoskeleton organization,regulation of cell morphogenesis,positive regulation of translation
HeLa_Sg44 / HeLa_C1	Q9Y3L5	Q9Y3L5	0.158869	0.158869	0.409191	0.199185	19	Q9Y3L5	RAP2C	Ras-related protein Rap-2c	RAP2C_HUMAN	4	11.6412	1.11641	HeLa_Sg44	HeLa_C1	cytoplasm,cytosol,plasma membrane,bicellular tight junction,cell-cell contact zone,recycling endosome membrane,extracellular exosome,tertiary granule membrane	transcription coactivator activity,GTPase activity,GTP binding,GDP binding	negative regulation of cell migration,positive regulation of protein autophosphorylation,Rap protein signal transduction,neutrophil degranulation,regulation of protein tyrosine kinase activity,establishment of endothelial intestinal barrier,regulation of nucleic acid-templated transcription,microvillus assembly
HeLa_Sg44 / HeLa_C1	P84095	P84095	0.12922	0.12922	0.409489	0.199297	42	P84095	RHOG	Rho-related GTP-binding protein RhoG	RHOG_HUMAN	7	9.37025	1.0937	HeLa_Sg44	HeLa_C1	endoplasmic reticulum membrane,cytosol,plasma membrane,focal adhesion,secretory granule membrane,extracellular exosome	GTPase activity,protein binding,GTP binding	G-protein coupled receptor signaling pathway,Rho protein signal transduction,positive regulation of cell proliferation,Rac protein signal transduction,actin cytoskeleton organization,platelet activation,neutrophil degranulation,positive regulation of transcription, DNA-templated,regulation of small GTPase mediated signal transduction,cell chemotaxis,activation of GTPase activity,regulation of ruffle assembly,positive regulation of protein localization to plasma membrane
HeLa_Sg44 / HeLa_C1	O43920	O43920	0.480949	0.480949	0.409611	0.199337	22	O43920	NDUFS5	NADH dehydrogenase [ubiquinone] iron-sulfur protein 5	NDUS5_HUMAN	5	39.5661	1.39566	HeLa_Sg44	HeLa_C1	mitochondrion,mitochondrial inner membrane,mitochondrial respiratory chain complex I,mitochondrial intermembrane space	NADH dehydrogenase (ubiquinone) activity	mitochondrial electron transport, NADH to ubiquinone,mitochondrial respiratory chain complex I assembly
HeLa_Sg44 / HeLa_C1	Q96EY5	Q96EY5	0.0561268	0.0561268	0.409779	0.199397	12	Q96EY5	MVB12A	Multivesicular body subunit 12A	MB12A_HUMAN	3	3.96708	1.03967	HeLa_Sg44	HeLa_C1	ESCRT I complex,nucleoplasm,Golgi apparatus,centrosome,cytosol,endosome membrane,late endosome membrane,vesicle,host cell,extracellular exosome	protein binding,lipid binding,SH3 domain binding,ubiquitin binding	protein transport,endosomal transport,macroautophagy,viral life cycle,virus maturation,multivesicular body assembly,viral budding via host ESCRT complex,regulation of epidermal growth factor receptor signaling pathway,ubiquitin-dependent protein catabolic process via the multivesicular body sorting pathway,positive regulation of viral process,intracellular transport of virus,regulation of viral budding via host ESCRT complex
HeLa_Sg44 / HeLa_C1	Q9NP92	Q9NP92	-0.00326008	0.00326008	0.409824	0.199406	31	Q9NP92	MRPS30	28S ribosomal protein S30, mitochondrial	RT30_HUMAN	6	-0.225716	0.997743	HeLa_Sg44	HeLa_C1	mitochondrial inner membrane,ribosome	RNA binding,structural constituent of ribosome	apoptotic process,mitochondrial translational elongation,mitochondrial translational termination
HeLa_Sg44 / HeLa_C1	O43805	O43805	0.27662	0.27662	0.409935	0.199451	16	O43805	SSNA1	Sjoegren syndrome nuclear autoantigen 1	SSNA1_HUMAN	4	21.1354	1.21135	HeLa_Sg44	HeLa_C1	nucleus,centrosome,cytosol,ciliary basal body	protein binding,identical protein binding	G2/M transition of mitotic cell cycle,regulation of G2/M transition of mitotic cell cycle,intraciliary transport,ciliary receptor clustering involved in smoothened signaling pathway,ciliary basal body docking
HeLa_Sg44 / HeLa_C1	Q8TB61	Q8TB61	-0.0388256	0.0388256	0.410193	0.199557	28	Q8TB61	SLC35B2	Adenosine 3'-phospho 5'-phosphosulfate transporter 1	S35B2_HUMAN	8	-2.65529	0.973447	HeLa_Sg44	HeLa_C1	Golgi membrane,Golgi apparatus,membrane,integral component of membrane,integral component of Golgi membrane,integral component of endoplasmic reticulum membrane	signal transducer activity,3'-phosphoadenosine 5'-phosphosulfate transmembrane transporter activity	signal transduction,positive regulation of I-kappaB kinase/NF-kappaB signaling,3'-phosphoadenosine 5'-phosphosulfate transport,3'-phosphoadenosine 5'-phosphosulfate biosynthetic process,3'-phospho-5'-adenylyl sulfate transmembrane transport
HeLa_Sg44 / HeLa_C1	O15270	O15270	0.213971	0.213971	0.410301	0.199602	28	O15270	SPTLC2	Serine palmitoyltransferase 2	SPTC2_HUMAN	9	15.9876	1.15988	HeLa_Sg44	HeLa_C1	mitochondrion,endoplasmic reticulum membrane,integral component of membrane,serine C-palmitoyltransferase complex	serine C-palmitoyltransferase activity,pyridoxal phosphate binding	sphingomyelin biosynthetic process,sphingolipid biosynthetic process,sphinganine biosynthetic process,sphingosine biosynthetic process,ceramide biosynthetic process,positive regulation of lipophagy
HeLa_Sg44 / HeLa_C1	P15328	P15328	-0.135268	0.135268	0.410496	0.199677	17	P15328	FOLR1	Folate receptor alpha	FOLR1_HUMAN	4	-8.94993	0.910501	HeLa_Sg44	HeLa_C1	Golgi membrane,nucleus,endosome,endoplasmic reticulum membrane,plasma membrane,integral component of plasma membrane,cell surface,ER to Golgi transport vesicle membrane,membrane,basolateral plasma membrane,apical plasma membrane,transport vesicle,clathrin-coated vesicle,anchored component of external side of plasma membrane,brush border membrane,endoplasmic reticulum-Golgi intermediate compartment membrane,extracellular exosome	receptor activity,folic acid binding,drug binding,folic acid transporter activity,methotrexate binding,folic acid receptor activity	heart looping,neural crest cell migration involved in heart formation,cardiac neural crest cell migration involved in outflow tract morphogenesis,ER to Golgi vesicle-mediated transport,receptor-mediated endocytosis,folic acid transport,regulation of transforming growth factor beta receptor signaling pathway,axon regeneration,folic acid metabolic process,COPII vesicle coating,regulation of canonical Wnt signaling pathway,pharyngeal arch artery morphogenesis,anterior neural tube closure,cellular response to folic acid
HeLa_Sg44 / HeLa_C1	Q6P1R4	Q6P1R4	-0.0213249	0.0213249	0.410499	0.199677	32	Q6P1R4	DUS1L	tRNA-dihydrouridine(16/17) synthase [NAD(P)(+)]-like	DUS1L_HUMAN	7	-1.46726	0.985327	HeLa_Sg44	HeLa_C1		tRNA dihydrouridine synthase activity,flavin adenine dinucleotide binding	tRNA dihydrouridine synthesis,oxidation-reduction process
HeLa_Sg44 / HeLa_C1	Q96HN2	Q96HN2	-0.248833	0.248833	0.410819	0.199784	7	Q96HN2	AHCYL2	Adenosylhomocysteinase 3	SAHH3_HUMAN	2	-15.8423	0.841577	HeLa_Sg44	HeLa_C1	endoplasmic reticulum,cytosol,neuron projection	protein binding,adenosylhomocysteinase activity	one-carbon metabolic process,S-adenosylmethionine cycle
HeLa_Sg44 / HeLa_C1	P20290	P20290	-0.0614866	0.0614866	0.411016	0.199858	101	P20290	BTF3	Transcription factor BTF3	BTF3_HUMAN	11	-4.17239	0.958276	HeLa_Sg44	HeLa_C1	nucleus,cytosol	RNA binding,protein binding	in utero embryonic development,regulation of transcription, DNA-templated,transcription from RNA polymerase II promoter,protein transport
HeLa_Sg44 / HeLa_C1	P25208	P25208	0.302854	0.302854	0.411083	0.199873	11	P25208	NFYB	Nuclear transcription factor Y subunit beta	NFYB_HUMAN	3	23.3582	1.23358	HeLa_Sg44	HeLa_C1	nucleus,nucleoplasm,CCAAT-binding factor complex,protein-DNA complex,RNA polymerase II transcription factor complex	DNA binding,transcription factor activity, sequence-specific DNA binding,protein binding,protein complex binding,protein heterodimerization activity,repressing transcription factor binding,RNA polymerase II distal enhancer sequence-specific DNA binding,transcription regulatory region DNA binding	transcription, DNA-templated,regulation of transcription, DNA-templated,regulation of cholesterol biosynthetic process,positive regulation of transcription, DNA-templated,cellular response to leukemia inhibitory factor
HeLa_Sg44 / HeLa_C1	P41743	P41743	0.514127	0.514127	0.411179	0.199907	33	P41743	PRKCI	Protein kinase C iota type	KPCI_HUMAN	7	42.813	1.42813	HeLa_Sg44	HeLa_C1	Golgi membrane,nucleus,endosome,cytosol,plasma membrane,bicellular tight junction,microtubule cytoskeleton,apical plasma membrane,cell leading edge,Schmidt-Lanterman incisure,protein complex,intercellular bridge,extracellular exosome	protein kinase activity,protein serine/threonine kinase activity,protein kinase C activity,protein binding,ATP binding,phospholipid binding,protein domain specific binding,metal ion binding	protein phosphorylation,protein targeting to membrane,cytoskeleton organization,actin filament organization,positive regulation of neuron projection development,vesicle-mediated transport,cell migration,peptidyl-serine phosphorylation,cellular response to insulin stimulus,negative regulation of glial cell apoptotic process,establishment of apical/basal cell polarity,intracellular signal transduction,eye photoreceptor cell development,negative regulation of apoptotic process,negative regulation of neuron apoptotic process,establishment or maintenance of epithelial cell apical/basal polarity,cell-cell junction organization,positive regulation of glucose import,secretion,Golgi vesicle budding,positive regulation of NF-kappaB transcription factor activity,positive regulation of glial cell proliferation,membrane organization,response to interleukin-1,bicellular tight junction assembly,positive regulation of protein localization to plasma membrane,positive regulation of endothelial cell apoptotic process
HeLa_Sg44 / HeLa_C1	Q96BR5	Q96BR5	0.285536	0.285536	0.411955	0.200188	34	Q96BR5	COA7	Cytochrome c oxidase assembly factor 7	COA7_HUMAN	6	21.8863	1.21886	HeLa_Sg44	HeLa_C1	nucleus,mitochondrion,mitochondrial intermembrane space
HeLa_Sg44 / HeLa_C1	Q9NXV6	Q9NXV6	-0.0298927	0.0298927	0.412371	0.200347	86	Q9NXV6	CDKN2AIP	CDKN2A-interacting protein	CARF_HUMAN	22	-2.05068	0.979493	HeLa_Sg44	HeLa_C1	granular component,nucleoplasm,nucleolus	p53 binding,RNA binding,protein binding	cellular response to DNA damage stimulus,positive regulation of signal transduction,positive regulation of cell growth,negative regulation of cell growth,regulation of protein stability
HeLa_Sg44 / HeLa_C1	P16066	P16066	0.31512	0.31512	0.412681	0.200465	31	P16066	NPR1	Atrial natriuretic peptide receptor 1	ANPRA_HUMAN	8	24.4115	1.24412	HeLa_Sg44	HeLa_C1	plasma membrane,guanylate cyclase complex, soluble,integral component of membrane,receptor complex	guanylate cyclase activity,protein kinase activity,ATP binding,GTP binding,G-protein coupled peptide receptor activity,natriuretic peptide receptor activity,peptide hormone binding,protein kinase binding,hormone binding,adenylate cyclase activity	cGMP biosynthetic process,protein phosphorylation,cell surface receptor signaling pathway,receptor guanylyl cyclase signaling pathway,G-protein coupled receptor signaling pathway,body fluid secretion,regulation of blood pressure,negative regulation of angiogenesis,negative regulation of cell growth,positive regulation of cGMP biosynthetic process,intracellular signal transduction,positive regulation of urine volume,positive regulation of renal sodium excretion,dopamine metabolic process,regulation of vascular permeability,negative regulation of smooth muscle cell proliferation,Requires Ontology,regulation of cardiac conduction
HeLa_Sg44 / HeLa_C1	P00918	P00918	-1.10018	1.10018	0.412763	0.200492	3	P00918	CA2	Carbonic anhydrase 2	CAH2_HUMAN	14	-53.3541	0.466459	HeLa_Sg44	HeLa_C1	cytoplasm,cytosol,plasma membrane,microvillus,basolateral plasma membrane,axon,myelin sheath,apical part of cell,extracellular exosome	arylesterase activity,carbonate dehydratase activity,protein binding,zinc ion binding	kidney development,morphogenesis of an epithelium,one-carbon metabolic process,response to pH,response to zinc ion,carbon dioxide transport,bicarbonate transport,positive regulation of synaptic transmission, GABAergic,positive regulation of cellular pH reduction,angiotensin-activated signaling pathway,odontogenesis of dentin-containing tooth,response to estrogen,regulation of anion transport,positive regulation of osteoclast differentiation,positive regulation of bone resorption,secretion,response to steroid hormone,regulation of intracellular pH,cellular response to fluid shear stress,positive regulation of dipeptide transmembrane transport,regulation of chloride transport
HeLa_Sg44 / HeLa_C1	Q9H2J4	Q9H2J4	-0.00661734	0.00661734	0.413372	0.200707	49	Q9H2J4	PDCL3	Phosducin-like protein 3	PDCL3_HUMAN	11	-0.457629	0.995424	HeLa_Sg44	HeLa_C1	nucleus,cytoplasm,cytosol	protein binding,vascular endothelial growth factor receptor 2 binding,protein binding involved in protein folding,queuine tRNA-ribosyltransferase activity	angiogenesis,positive regulation of endothelial cell proliferation,protein folding,apoptotic process,queuosine biosynthetic process,viral process,positive regulation of angiogenesis,regulation of peptidyl-tyrosine phosphorylation,negative regulation of protein ubiquitination involved in ubiquitin-dependent protein catabolic process
HeLa_Sg44 / HeLa_C1	Q15393	Q15393	0.113381	0.113381	0.413413	0.200719	260	Q15393	SF3B3	Splicing factor 3B subunit 3	SF3B3_HUMAN	45	8.17605	1.08176	HeLa_Sg44	HeLa_C1	nucleus,nucleoplasm,spliceosomal complex,U12-type spliceosomal complex,nucleolus,small nuclear ribonucleoprotein complex,catalytic step 2 spliceosome	RNA binding,protein binding,protein complex binding	RNA splicing, via transesterification reactions,mRNA splicing, via spliceosome,mRNA processing,protein complex assembly,RNA splicing,negative regulation of protein catabolic process
HeLa_Sg44 / HeLa_C1	Q13155	Q13155	-0.00921429	0.00921429	0.413585	0.200789	52	Q13155	AIMP2	Aminoacyl tRNA synthase complex-interacting multifunctional protein 2	AIMP2_HUMAN	12	-0.636651	0.993633	HeLa_Sg44	HeLa_C1	nucleus,cytosol,membrane,aminoacyl-tRNA synthetase multienzyme complex	protein binding,protein complex scaffold	tRNA aminoacylation for protein translation,protein complex assembly,apoptotic process,negative regulation of cell proliferation,positive regulation of protein ubiquitination,Type II pneumocyte differentiation,positive regulation of neuron death,positive regulation of aminoacyl-tRNA ligase activity
HeLa_Sg44 / HeLa_C1	Q8WVM0	Q8WVM0	0.113963	0.113963	0.413995	0.200932	33	Q8WVM0	TFB1M	Dimethyladenosine transferase 1, mitochondrial	TFB1M_HUMAN	8	8.21971	1.0822	HeLa_Sg44	HeLa_C1	mitochondrial matrix,mitochondrial nucleoid	rRNA (adenine-N6,N6-)-dimethyltransferase activity,DNA binding,RNA binding,protein binding	rRNA modification,transcription, DNA-templated,regulation of transcription, DNA-templated,mitochondrion organization,rRNA methylation
HeLa_Sg44 / HeLa_C1	P20073	P20073	0.332786	0.332786	0.414014	0.200936	81	P20073	ANXA7	Annexin A7	ANXA7_HUMAN	16	25.9443	1.25944	HeLa_Sg44	HeLa_C1	nucleus,nuclear envelope,endoplasmic reticulum membrane,cytosol,plasma membrane,membrane,extracellular exosome,chromaffin granule membrane	RNA binding,integrin binding,calcium ion binding,protein binding,calcium-dependent phospholipid binding,calcium-dependent protein binding	cellular calcium ion homeostasis,autophagy,hemostasis,cell proliferation,regulation of cell shape,response to salt stress,cellular water homeostasis,negative regulation of gene expression,response to organic cyclic compound,epithelial cell differentiation,social behavior,response to calcium ion,membrane fusion
HeLa_Sg44 / HeLa_C1	Q9NWU2	Q9NWU2	-0.0206281	0.0206281	0.414388	0.20107	37	Q9NWU2	GID8	Glucose-induced degradation protein 8 homolog	GID8_HUMAN	9	-1.41966	0.985803	HeLa_Sg44	HeLa_C1	nucleoplasm,cell junction	protein binding
HeLa_Sg44 / HeLa_C1	P24941	P24941	0.204136	0.204136	0.414616	0.201154	112	P24941	CDK2	Cyclin-dependent kinase 2	CDK2_HUMAN	17	15.1996	1.152	HeLa_Sg44	HeLa_C1	cyclin-dependent protein kinase holoenzyme complex,chromosome, telomeric region,condensed chromosome,X chromosome,Y chromosome,nucleus,nucleoplasm,transcription factor complex,cytoplasm,endosome,centrosome,cytosol,Cajal body,cyclin A1-CDK2 complex,cyclin A2-CDK2 complex,cyclin E1-CDK2 complex,cyclin E2-CDK2 complex	protein serine/threonine kinase activity,cyclin-dependent protein serine/threonine kinase activity,protein binding,ATP binding,kinase activity,protein domain specific binding,cyclin binding,metal ion binding,cyclin-dependent protein kinase activity,histone kinase activity	G1/S transition of mitotic cell cycle,G2/M transition of mitotic cell cycle,negative regulation of transcription from RNA polymerase II promoter,DNA replication,DNA repair,protein phosphorylation,potassium ion transport,DNA damage response, signal transduction by p53 class mediator resulting in cell cycle arrest,centriole replication,Ras protein signal transduction,multicellular organism development,positive regulation of cell proliferation,response to organic substance,regulation of G2/M transition of mitotic cell cycle,histone phosphorylation,peptidyl-serine phosphorylation,mitotic G1 DNA damage checkpoint,positive regulation of DNA-dependent DNA replication initiation,positive regulation of transcription, DNA-templated,centrosome duplication,cell division,meiotic cell cycle,negative regulation of ubiquitin-protein ligase activity involved in mitotic cell cycle,regulation of ubiquitin-protein ligase activity involved in mitotic cell cycle,regulation of gene silencing,cellular response to nitric oxide,regulation of signal transduction by p53 class mediator
HeLa_Sg44 / HeLa_C1	Q96CN7	Q96CN7	0.0043407	0.0043407	0.414911	0.201269	39	Q96CN7	ISOC1	Isochorismatase domain-containing protein 1	ISOC1_HUMAN	7	0.301328	1.00301	HeLa_Sg44	HeLa_C1	cytoplasm,peroxisome,extracellular exosome	molecular_function,catalytic activity,protein binding	biological_process,metabolic process
HeLa_Sg44 / HeLa_C1	O14640	O14640	0.0213099	0.0213099	0.415306	0.201411	8	O14640	DVL1	Segment polarity protein dishevelled homolog DVL-1	DVL1_HUMAN	4	1.48805	1.01488	HeLa_Sg44	HeLa_C1	cytosol,microtubule,postsynaptic density,clathrin-coated vesicle,axon,growth cone,cytoplasmic vesicle,neuron projection,neuronal cell body,dendritic spine,synapse,presynapse,Wnt signalosome,lateral plasma membrane	frizzled binding,protein binding,beta-catenin binding,enzyme binding,protein kinase binding,identical protein binding,Rac GTPase binding	regulation of neurotransmitter levels,positive regulation of protein phosphorylation,transcription from RNA polymerase II promoter,negative regulation of protein kinase activity,neurotransmitter secretion,axon guidance,neuromuscular junction development,positive regulation of neuron projection development,neural tube development,convergent extension involved in neural plate elongation,positive regulation of Wnt signaling pathway,cytoplasmic microtubule organization,negative regulation of protein binding,positive regulation of proteasomal ubiquitin-dependent protein catabolic process,protein localization to nucleus,social behavior,protein localization to microtubule,intracellular signal transduction,receptor clustering,positive regulation of transcription, DNA-templated,collateral sprouting,axon extension,dendrite morphogenesis,synapse organization,protein stabilization,canonical Wnt signaling pathway,Wnt signaling pathway, planar cell polarity pathway,prepulse inhibition,dendritic spine morphogenesis,skeletal muscle acetylcholine-gated channel clustering,negative regulation of canonical Wnt signaling pathway,cochlea morphogenesis,planar cell polarity pathway involved in neural tube closure,positive regulation of canonical Wnt signaling pathway,presynapse assembly,regulation of cellular protein localization,beta-catenin destruction complex disassembly,positive regulation of protein localization to presynapse,positive regulation of excitatory postsynaptic potential
HeLa_Sg44 / HeLa_C1	P42025	P42025	-0.0246626	0.0246626	0.415657	0.201543	77	P42025	ACTR1B	Beta-centractin	ACTY_HUMAN	14	-1.69495	0.98305	HeLa_Sg44	HeLa_C1	extracellular region,cytoplasm,centrosome,cytosol,dynactin complex,microtubule cytoskeleton,membrane,secretory granule lumen,extracellular exosome,ficolin-1-rich granule lumen	protein binding,ATP binding	antigen processing and presentation of exogenous peptide antigen via MHC class II,neutrophil degranulation
HeLa_Sg44 / HeLa_C1	Q9H1I8	Q9H1I8	0.00453753	0.00453753	0.41604	0.201687	37	Q9H1I8	ASCC2	Activating signal cointegrator 1 complex subunit 2	ASCC2_HUMAN	10	0.315012	1.00315	HeLa_Sg44	HeLa_C1	nucleus,nucleoplasm,activating signal cointegrator 1 complex		DNA dealkylation involved in DNA repair,transcription, DNA-templated,regulation of transcription, DNA-templated
HeLa_Sg44 / HeLa_C1	Q9NV70	Q9NV70	0.0269417	0.0269417	0.416798	0.201978	25	Q9NV70	EXOC1	Exocyst complex component 1	EXOC1_HUMAN	8	1.88501	1.01885	HeLa_Sg44	HeLa_C1	exocyst,cytoplasm,cytosol,plasma membrane,membrane,perinuclear region of cytoplasm,Flemming body,cytoplasmic side of apical plasma membrane	protein binding,phosphatidylinositol-4,5-bisphosphate binding,GTP-Rho binding	exocytosis,Golgi to plasma membrane transport,protein transport,viral process,regulation of macroautophagy,phosphatidylinositol-mediated signaling,positive regulation of protein secretion,exocyst localization,defense response to virus
HeLa_Sg44 / HeLa_C1	O00505	O00505	0.298914	0.298914	0.417017	0.202053	68	O00505	KPNA3	Importin subunit alpha-4	IMA4_HUMAN	14	23.0218	1.23022	HeLa_Sg44	HeLa_C1	nuclear pore,nucleoplasm,cytosol,host cell	protein binding,protein C-terminus binding,nuclear localization sequence binding,protein transporter activity	protein complex assembly,NLS-bearing protein import into nucleus,modulation by virus of host process,viral entry into host cell,viral penetration into host nucleus,intracellular transport of virus
HeLa_Sg44 / HeLa_C1	Q92536	Q92536	0.10007	0.10007	0.417241	0.202131	8	Q92536	SLC7A6	Y+L amino acid transporter 2	YLAT2_HUMAN	2	7.18254	1.07183	HeLa_Sg44	HeLa_C1	plasma membrane,integral component of plasma membrane,basolateral plasma membrane,intracellular membrane-bounded organelle	amino acid transmembrane transporter activity,L-amino acid transmembrane transporter activity,antiporter activity	protein complex assembly,cellular amino acid metabolic process,transport,amino acid transport,leukocyte migration,L-alpha-amino acid transmembrane transport
HeLa_Sg44 / HeLa_C1	O60870	O60870	0.14014	0.14014	0.417914	0.20235	22	O60870	KIN	DNA/RNA-binding protein KIN17	KIN17_HUMAN	5	10.2012	1.10201	HeLa_Sg44	HeLa_C1	nucleus,nucleoplasm,cytoplasm,nuclear matrix,intracellular membrane-bounded organelle,protein complex	DNA binding,double-stranded DNA binding,RNA binding,protein binding,metal ion binding	DNA replication,DNA repair,DNA recombination,mRNA processing,protein methylation,cellular response to DNA damage stimulus,viral process
HeLa_Sg44 / HeLa_C1	P15336	P15336	-0.169735	0.169735	0.418231	0.202454	8	P15336	ATF2	Cyclic AMP-dependent transcription factor ATF-2	ATF2_HUMAN	2	-11.0994	0.889006	HeLa_Sg44	HeLa_C1	nucleus,nucleoplasm,cytoplasm,mitochondrial outer membrane,site of double-strand break	RNA polymerase II regulatory region sequence-specific DNA binding,RNA polymerase II distal enhancer sequence-specific DNA binding,transcription factor activity, RNA polymerase II transcription factor binding,transcriptional activator activity, RNA polymerase II core promoter proximal region sequence-specific binding,RNA polymerase II activating transcription factor binding,enhancer sequence-specific DNA binding,transcriptional activator activity, RNA polymerase II transcription regulatory region sequence-specific binding,chromatin binding,transcription factor activity, sequence-specific DNA binding,transcription factor activity, RNA polymerase II distal enhancer sequence-specific binding,transcription coactivator activity,histone acetyltransferase activity,protein binding,cAMP response element binding protein binding,protein kinase binding,cAMP response element binding,metal ion binding,protein heterodimerization activity	negative regulation of transcription from RNA polymerase II promoter,outflow tract morphogenesis,regulation of transcription, DNA-templated,regulation of transcription from RNA polymerase II promoter,transcription from RNA polymerase II promoter,response to osmotic stress,cellular response to DNA damage stimulus,response to water deprivation,positive regulation of gene expression,negative regulation of angiogenesis,histone acetylation,intra-S DNA damage checkpoint,positive regulation of transforming growth factor beta2 production,positive regulation of neuron apoptotic process,fat cell differentiation,positive regulation of transcription from RNA polymerase II promoter,negative regulation of epithelial cell proliferation,regulation of sequence-specific DNA binding transcription factor activity,positive regulation of sequence-specific DNA binding transcription factor activity,adipose tissue development,amelogenesis,Requires Ontology,positive regulation of mitochondrial membrane permeability involved in apoptotic process
HeLa_Sg44 / HeLa_C1	P78318	P78318	0.136736	0.136736	0.418316	0.202479	62	P78318	IGBP1	Immunoglobulin-binding protein 1	IGBP1_HUMAN	13	9.94151	1.09942	HeLa_Sg44	HeLa_C1	cytoplasm,cytosol	protein binding,protein phosphatase regulator activity,protein phosphatase 2A binding	negative regulation of transcription from RNA polymerase II promoter,signal transduction,negative regulation of stress-activated MAPK cascade,response to tumor necrosis factor,regulation of dephosphorylation,B cell activation,negative regulation of cysteine-type endopeptidase activity involved in apoptotic process,regulation of phosphoprotein phosphatase activity,regulation of microtubule-based movement,response to interleukin-1
HeLa_Sg44 / HeLa_C1	Q9Y2T3	Q9Y2T3	0.557423	0.557423	0.41837	0.202496	126	Q9Y2T3	GDA	Guanine deaminase	GUAD_HUMAN	22	47.1638	1.47164	HeLa_Sg44	HeLa_C1	intracellular,cytosol,extracellular exosome	zinc ion binding,guanine deaminase activity	nucleobase-containing compound metabolic process,guanine catabolic process,purine nucleotide catabolic process,nervous system development,guanine metabolic process
HeLa_Sg44 / HeLa_C1	Q14203	Q14203	0.0604495	0.0604495	0.418442	0.202524	226	Q14203	DCTN1	Dynactin subunit 1	DCTN1_HUMAN	42	4.27906	1.04279	HeLa_Sg44	HeLa_C1	kinetochore,spindle pole,nuclear envelope,cytoplasm,centrosome,centriole,spindle,cytosol,dynactin complex,microtubule,cell cortex,membrane,dynein complex,cell leading edge,microtubule plus-end,intermediate filament cytoskeleton,cell cortex region,Requires Ontology,retromer complex	motor activity,protein binding,microtubule binding,tubulin binding,protein kinase binding,dynein complex binding	G2/M transition of mitotic cell cycle,establishment of mitotic spindle orientation,mitotic cell cycle,ER to Golgi vesicle-mediated transport,nervous system development,regulation of G2/M transition of mitotic cell cycle,centriole-centriole cohesion,transport along microtubule,antigen processing and presentation of exogenous peptide antigen via MHC class II,positive regulation of microtubule polymerization,melanosome transport,microtubule anchoring at centrosome,IRE1-mediated unfolded protein response,retrograde transport, endosome to Golgi,nuclear envelope disassembly,cell division,regulation of mitotic spindle organization,positive regulation of microtubule nucleation,ciliary basal body docking,Requires Ontology
HeLa_Sg44 / HeLa_C1	Q7L2H7	Q7L2H7	-0.00452536	0.00452536	0.418533	0.202549	111	Q7L2H7	EIF3M	Eukaryotic translation initiation factor 3 subunit M	EIF3M_HUMAN	16	-0.313183	0.996868	HeLa_Sg44	HeLa_C1	cytosol,eukaryotic translation initiation factor 3 complex,eukaryotic translation initiation factor 3 complex, eIF3m	protein binding,translation initiation factor binding,translation initiation factor activity	cytoplasmic translational initiation,translational initiation
HeLa_Sg44 / HeLa_C1	O14641	O14641	0.096218	0.096218	0.41871	0.202614	43	O14641	DVL2	Segment polarity protein dishevelled homolog DVL-2	DVL2_HUMAN	11	6.89675	1.06897	HeLa_Sg44	HeLa_C1	nucleus,nucleoplasm,cytoplasm,cytosol,aggresome,lateral plasma membrane,nuclear body,cytoplasmic vesicle,apical part of cell,clathrin-coated endocytic vesicle	frizzled binding,protein binding,protein kinase binding,protein domain specific binding,protein binding, bridging,identical protein binding,protein self-association,Rac GTPase binding	neural tube closure,positive regulation of protein phosphorylation,outflow tract morphogenesis,transcription from RNA polymerase II promoter,segment specification,heart development,Wnt signaling pathway,convergent extension involved in neural plate elongation,cellular protein localization,hippo signaling,non-canonical Wnt signaling pathway,positive regulation of JUN kinase activity,positive regulation of GTPase activity,canonical Wnt signaling pathway involved in regulation of cell proliferation,positive regulation of transcription, DNA-templated,positive regulation of sequence-specific DNA binding transcription factor activity,protein oligomerization,canonical Wnt signaling pathway,Wnt signaling pathway, planar cell polarity pathway,membrane organization,positive regulation of protein tyrosine kinase activity,negative regulation of canonical Wnt signaling pathway,cochlea morphogenesis,planar cell polarity pathway involved in neural tube closure,positive regulation of canonical Wnt signaling pathway,beta-catenin destruction complex disassembly
HeLa_Sg44 / HeLa_C1	O15021	O15021	-2.36773	2.36773	0.41886	0.20267	2	O15021	MAST4	Microtubule-associated serine/threonine-protein kinase 4	MAST4_HUMAN	21	-80.6249	0.193751	HeLa_Sg44	HeLa_C1	intracellular,cytoplasm	magnesium ion binding,protein serine/threonine kinase activity,ATP binding	peptidyl-serine phosphorylation,intracellular signal transduction,cytoskeleton organization
HeLa_Sg44 / HeLa_C1	P48553	P48553	0.198017	0.198017	0.419184	0.202777	9	P48553	TRAPPC10	Trafficking protein particle complex subunit 10	TPC10_HUMAN	6	14.712	1.14712	HeLa_Sg44	HeLa_C1	Golgi membrane,cytosol,integral component of membrane,TRAPP complex,TRAPPII protein complex	protein binding,sodium ion transmembrane transporter activity,Rab guanyl-nucleotide exchange factor activity	sodium ion transport,intra-Golgi vesicle-mediated transport,early endosome to Golgi transport,sodium ion transmembrane transport,COPII vesicle coating,protein oligomerization,regulation of molecular function
HeLa_Sg44 / HeLa_C1	Q9Y2B0	Q9Y2B0	0.432602	0.432602	0.41945	0.202866	78	Q9Y2B0	CNPY2	Protein canopy homolog 2	CNPY2_HUMAN	10	34.9666	1.34967	HeLa_Sg44	HeLa_C1	endoplasmic reticulum,integral component of plasma membrane	protein binding	enzyme linked receptor protein signaling pathway,tissue development,negative regulation of gene expression,regulation of low-density lipoprotein particle clearance,positive regulation of low-density lipoprotein particle receptor biosynthetic process
HeLa_Sg44 / HeLa_C1	P49721	P49721	0.334643	0.334643	0.420075	0.203084	56	P49721	PSMB2	Proteasome subunit beta type-2	PSB2_HUMAN	11	26.1066	1.26107	HeLa_Sg44	HeLa_C1	proteasome complex,nucleus,nucleoplasm,cytosol,proteasome core complex,membrane,proteasome core complex, beta-subunit complex,extracellular exosome	threonine-type endopeptidase activity,protein binding	MAPK cascade,protein polyubiquitination,stimulatory C-type lectin receptor signaling pathway,antigen processing and presentation of exogenous peptide antigen via MHC class I, TAP-dependent,regulation of cellular amino acid metabolic process,response to organonitrogen compound,negative regulation of G2/M transition of mitotic cell cycle,response to organic cyclic compound,viral process,protein deubiquitination,anaphase-promoting complex-dependent catabolic process,SCF-dependent proteasomal ubiquitin-dependent protein catabolic process,tumor necrosis factor-mediated signaling pathway,NIK/NF-kappaB signaling,Fc-epsilon receptor signaling pathway,proteasome-mediated ubiquitin-dependent protein catabolic process,regulation of mRNA stability,post-translational protein modification,T cell receptor signaling pathway,negative regulation of ubiquitin-protein ligase activity involved in mitotic cell cycle,positive regulation of ubiquitin-protein ligase activity involved in regulation of mitotic cell cycle transition,transmembrane transport,Wnt signaling pathway, planar cell polarity pathway,regulation of transcription from RNA polymerase II promoter in response to hypoxia,negative regulation of canonical Wnt signaling pathway,positive regulation of canonical Wnt signaling pathway,regulation of hematopoietic stem cell differentiation
HeLa_Sg44 / HeLa_C1	P40123	P40123	-0.0280344	0.0280344	0.420259	0.203148	34	P40123	CAP2	Adenylyl cyclase-associated protein 2	CAP2_HUMAN	8	-1.92444	0.980756	HeLa_Sg44	HeLa_C1	plasma membrane,postsynaptic density,cortical actin cytoskeleton	actin binding,protein binding,adenylate cyclase binding,identical protein binding	cell morphogenesis,establishment or maintenance of cell polarity,signal transduction,activation of adenylate cyclase activity,actin polymerization or depolymerization
HeLa_Sg44 / HeLa_C1	O43617	O43617	-0.105885	0.105885	0.42027	0.203152	19	O43617	TRAPPC3	Trafficking protein particle complex subunit 3	TPPC3_HUMAN	5	-7.07651	0.929235	HeLa_Sg44	HeLa_C1	Golgi membrane,endoplasmic reticulum,Golgi apparatus,cytosol,TRAPP complex	protein binding,Rab guanyl-nucleotide exchange factor activity	COPII vesicle coating,regulation of molecular function
HeLa_Sg44 / HeLa_C1	Q6P4R8	Q6P4R8	-0.0127163	0.0127163	0.420429	0.203204	25	Q6P4R8	NFRKB	Nuclear factor related to kappa-B-binding protein	NFRKB_HUMAN	9	-0.877557	0.991224	HeLa_Sg44	HeLa_C1	nucleus,nucleoplasm,Ino80 complex	protease binding,DNA binding,protein binding	DNA repair,DNA recombination,regulation of transcription, DNA-templated,transcription from RNA polymerase II promoter,inflammatory response,protein deubiquitination
HeLa_Sg44 / HeLa_C1	Q9NP58	Q9NP58	-0.0433165	0.0433165	0.420709	0.203296	23	Q9NP58	ABCB6	ATP-binding cassette sub-family B member 6, mitochondrial	ABCB6_HUMAN	5	-2.95785	0.970422	HeLa_Sg44	HeLa_C1	Golgi membrane,nucleoplasm,mitochondrion,mitochondrial envelope,mitochondrial outer membrane,endosome,endoplasmic reticulum,endoplasmic reticulum membrane,Golgi apparatus,cytosol,plasma membrane,endosome membrane,integral component of mitochondrial outer membrane,ATP-binding cassette (ABC) transporter complex,extracellular exosome	ATP binding,heme transporter activity,heme-transporting ATPase activity,efflux transmembrane transporter activity,heme binding	porphyrin-containing compound biosynthetic process,cellular iron ion homeostasis,brain development,heme transport,skin development,transmembrane transport
HeLa_Sg44 / HeLa_C1	Q9UBQ5	Q9UBQ5	0.27181	0.27181	0.42087	0.203362	30	Q9UBQ5	EIF3K	Eukaryotic translation initiation factor 3 subunit K	EIF3K_HUMAN	7	20.7321	1.20732	HeLa_Sg44	HeLa_C1	nucleus,cytosol,eukaryotic translation initiation factor 3 complex,membrane,extracellular exosome	protein binding,ribosome binding,translation initiation factor activity	translational initiation,regulation of translational initiation
HeLa_Sg44 / HeLa_C1	Q8IXU6	Q8IXU6	0.0132508	0.0132508	0.422003	0.203744	9	Q8IXU6	SLC35F2	Solute carrier family 35 member F2	S35F2_HUMAN	3	0.922703	1.00923	HeLa_Sg44	HeLa_C1	cellular_component,integral component of membrane	molecular_function,transmembrane transporter activity	biological_process,transmembrane transport
HeLa_Sg44 / HeLa_C1	P05109	P05109	1.3375	1.3375	0.422048	0.203763	6	P05109	S100A8	Protein S100-A8	S10A8_HUMAN	9	152.713	2.52713	HeLa_Sg44	HeLa_C1	extracellular region,extracellular space,nucleus,cytosol,cytoskeleton,plasma membrane,secretory granule lumen,intermediate filament cytoskeleton,extracellular exosome	calcium ion binding,protein binding,microtubule binding,zinc ion binding,Toll-like receptor 4 binding,arachidonic acid binding,RAGE receptor binding	cytokine production,toll-like receptor signaling pathway,leukocyte migration involved in inflammatory response,acute inflammatory response,chronic inflammatory response,positive regulation of peptide secretion,autophagy,apoptotic process,activation of cysteine-type endopeptidase activity involved in apoptotic process,inflammatory response,response to zinc ion,astrocyte development,peptidyl-cysteine S-nitrosylation,antimicrobial humoral response,positive regulation of cell growth,neutrophil chemotaxis,sequestering of zinc ion,response to lipopolysaccharide,chemokine production,wound healing,defense response to bacterium,neutrophil degranulation,innate immune response,response to ethanol,positive regulation of inflammatory response,defense response to fungus,positive regulation of NF-kappaB transcription factor activity,regulation of cytoskeleton organization,neutrophil aggregation,positive regulation of intrinsic apoptotic signaling pathway
HeLa_Sg44 / HeLa_C1	Q8ND24	Q8ND24	0.200978	0.200978	0.422138	0.203794	61	Q8ND24	RNF214	RING finger protein 214	RN214_HUMAN	15	14.9477	1.14948	HeLa_Sg44	HeLa_C1		metal ion binding
HeLa_Sg44 / HeLa_C1	O14593	O14593	0.903423	0.903423	0.422205	0.203819	11	O14593	RFXANK	DNA-binding protein RFXANK	RFXK_HUMAN	3	87.0499	1.8705	HeLa_Sg44	HeLa_C1	nucleus,nucleoplasm,cytosol,intercellular bridge	DNA binding,transcription factor activity, sequence-specific DNA binding,transcription cofactor activity,histone deacetylase binding	transcription, DNA-templated,regulation of transcription from RNA polymerase II promoter,Ras protein signal transduction,positive regulation of transcription from RNA polymerase II promoter
HeLa_Sg44 / HeLa_C1	O75376	O75376	-0.0309784	0.0309784	0.423098	0.204149	124	O75376	NCOR1	Nuclear receptor corepressor 1	NCOR1_HUMAN	31	-2.12437	0.978756	HeLa_Sg44	HeLa_C1	nuclear chromatin,nucleus,nucleoplasm,cytosol,spindle microtubule,membrane,transcriptional repressor complex,histone deacetylase complex,Sin3 complex	RNA polymerase II activating transcription factor binding,transcription corepressor activity,protein binding,ligand-dependent nuclear receptor binding,nuclear hormone receptor binding,histone deacetylase binding,transcription regulatory region DNA binding,thyroid hormone receptor binding	negative regulation of transcription from RNA polymerase II promoter,transcription from RNA polymerase II promoter,circadian rhythm,chromatin modification,regulation of lipid metabolic process,negative regulation of JNK cascade,spindle assembly,regulation of glycolytic process by negative regulation of transcription from RNA polymerase II promoter,regulation of lipid transport by negative regulation of transcription from RNA polymerase II promoter,negative regulation of production of miRNAs involved in gene silencing by miRNA,regulation of fatty acid transport
HeLa_Sg44 / HeLa_C1	Q8NEZ5	Q8NEZ5	0.15433	0.15433	0.42349	0.204286	19	Q8NEZ5	FBXO22	F-box only protein 22	FBX22_HUMAN	6	11.2905	1.11291	HeLa_Sg44	HeLa_C1	nucleus,cytosol,Z disc	ubiquitin-protein transferase activity,protein binding	protein polyubiquitination,cellular protein modification process,ubiquitin-dependent protein catabolic process,nucleocytoplasmic transport,cellular response to starvation,positive regulation of proteasomal ubiquitin-dependent protein catabolic process,post-translational protein modification,regulation of skeletal muscle fiber development,positive regulation of protein ubiquitination involved in ubiquitin-dependent protein catabolic process
HeLa_Sg44 / HeLa_C1	P54198	P54198	-0.294171	0.294171	0.424362	0.204628	5	P54198	HIRA	Protein HIRA	HIRA_HUMAN	2	-18.4459	0.815541	HeLa_Sg44	HeLa_C1	nuclear chromatin,nucleus,nucleoplasm,PML body,protein complex,extracellular exosome	transcription factor activity, sequence-specific DNA binding,transcription corepressor activity,protein binding,nucleosome binding	osteoblast differentiation,DNA replication-independent nucleosome assembly,transcription, DNA-templated,regulation of transcription from RNA polymerase II promoter,gastrulation,anatomical structure morphogenesis,chromatin modification,regulation of chromatin silencing,muscle cell differentiation,negative regulation of nucleic acid-templated transcription
HeLa_Sg44 / HeLa_C1	O96005	O96005	0.175682	0.175682	0.424456	0.204661	48	O96005	CLPTM1	Cleft lip and palate transmembrane protein 1	CLPT1_HUMAN	11	12.9499	1.1295	HeLa_Sg44	HeLa_C1	integral component of plasma membrane,external side of plasma membrane,membrane	protein binding	multicellular organism development,cell differentiation,regulation of T cell differentiation in thymus
HeLa_Sg44 / HeLa_C1	Q9BRS2	Q9BRS2	0.13756	0.13756	0.424488	0.204675	59	Q9BRS2	RIOK1	Serine/threonine-protein kinase RIO1	RIOK1_HUMAN	13	10.0043	1.10004	HeLa_Sg44	HeLa_C1	nucleoplasm,cytosol,preribosome, small subunit precursor	protein serine/threonine kinase activity,protein binding,ATP binding,hydrolase activity,metal ion binding	rRNA processing,protein phosphorylation,maturation of SSU-rRNA,ribosomal small subunit biogenesis,positive regulation of rRNA processing
HeLa_Sg44 / HeLa_C1	O95573	O95573	0.0552531	0.0552531	0.424694	0.204751	164	O95573	ACSL3	Long-chain-fatty-acid--CoA ligase 3	ACSL3_HUMAN	28	3.90413	1.03904	HeLa_Sg44	HeLa_C1	mitochondrial outer membrane,peroxisomal membrane,endoplasmic reticulum,endoplasmic reticulum membrane,Golgi apparatus,lipid particle,membrane,integral component of membrane,perinuclear region of cytoplasm	long-chain fatty acid-CoA ligase activity,ATP binding,protein kinase binding,protein domain specific binding,decanoate--CoA ligase activity	long-chain fatty acid metabolic process,fatty acid biosynthetic process,brain development,response to nutrient,response to organic cyclic compound,very-low-density lipoprotein particle assembly,long-chain fatty-acyl-CoA biosynthetic process,positive regulation of Golgi to plasma membrane protein transport,long-chain fatty acid import,positive regulation of secretion,positive regulation of phosphatidylcholine biosynthetic process
HeLa_Sg44 / HeLa_C1	Q03519	Q03519	-0.282392	0.282392	0.424757	0.204773	39	Q03519	TAP2	Antigen peptide transporter 2	TAP2_HUMAN	9	-17.7773	0.822227	HeLa_Sg44	HeLa_C1	endoplasmic reticulum,endoplasmic reticulum membrane,membrane,integral component of membrane,nuclear speck,integral component of endoplasmic reticulum membrane,phagocytic vesicle membrane,endoplasmic reticulum-Golgi intermediate compartment membrane,TAP complex	transporter activity,protein binding,ATP binding,peptide antigen-transporting ATPase activity,MHC class Ib protein binding,TAP1 binding,tapasin binding,peptide transporter activity	adaptive immune response,antigen processing and presentation of peptide antigen via MHC class I,antigen processing and presentation of exogenous peptide antigen via MHC class I, TAP-dependent,antigen processing and presentation of endogenous peptide antigen via MHC class Ib via ER pathway, TAP-dependent,protein transport,viral process,antigen processing and presentation of endogenous peptide antigen via MHC class I,cytosol to ER transport,peptide antigen transport,transmembrane transport,vesicle fusion with endoplasmic reticulum-Golgi intermediate compartment (ERGIC) membrane
HeLa_Sg44 / HeLa_C1	Q14152	Q14152	0.333154	0.333154	0.42497	0.204832	486	Q14152	EIF3A	Eukaryotic translation initiation factor 3 subunit A	EIF3A_HUMAN	76	25.9765	1.25976	HeLa_Sg44	HeLa_C1	nucleus,nucleolus,cytoplasm,cytosol,eukaryotic translation initiation factor 3 complex,microtubule,membrane,multi-eIF complex,eukaryotic translation initiation factor 3 complex, eIF3e,eukaryotic translation initiation factor 3 complex, eIF3m	RNA binding,mRNA binding,structural molecule activity,protein binding,receptor tyrosine kinase binding,translation initiation factor activity	formation of cytoplasmic translation initiation complex,translation reinitiation,translational initiation,negative regulation of ERK1 and ERK2 cascade,IRES-dependent viral translational initiation,viral translational termination-reinitiation
HeLa_Sg44 / HeLa_C1	Q969U7	Q969U7	-0.000288507	0.000288507	0.425118	0.204881	35	Q969U7	PSMG2	Proteasome assembly chaperone 2	PSMG2_HUMAN	8	-0.0199958	0.9998	HeLa_Sg44	HeLa_C1	proteasome complex,nucleus,cytosol	protein binding	mitotic spindle assembly checkpoint,negative regulation of apoptotic process,proteasome assembly
HeLa_Sg44 / HeLa_C1	Q6P6B7	Q6P6B7	-0.127681	0.127681	0.425483	0.205002	5	Q6P6B7	ANKRD16	Ankyrin repeat domain-containing protein 16	ANR16_HUMAN	2	-8.46988	0.915301	HeLa_Sg44	HeLa_C1
HeLa_Sg44 / HeLa_C1	Q9Y697	Q9Y697	0.0017116	0.0017116	0.425585	0.205041	92	Q9Y697	NFS1	Cysteine desulfurase, mitochondrial	NFS1_HUMAN	17	0.118709	1.00119	HeLa_Sg44	HeLa_C1	nucleus,nucleoplasm,mitochondrion,mitochondrial matrix,cytosol	protein binding,pyridoxal phosphate binding,cysteine desulfurase activity,protein homodimerization activity,metal ion binding,iron-sulfur cluster binding	sulfur amino acid metabolic process,protein complex assembly,Mo-molybdopterin cofactor biosynthetic process,iron incorporation into metallo-sulfur cluster,molybdopterin cofactor biosynthetic process,small molecule metabolic process,[2Fe-2S] cluster assembly
HeLa_Sg44 / HeLa_C1	P25786	P25786	0.0738091	0.0738091	0.425623	0.205052	127	P25786	PSMA1	Proteasome subunit alpha type-1	PSA1_HUMAN	19	5.24919	1.05249	HeLa_Sg44	HeLa_C1	proteasome complex,nucleus,nucleoplasm,centrosome,cytosol,proteasome core complex,polysome,proteasome core complex, alpha-subunit complex,extracellular exosome	RNA binding,threonine-type endopeptidase activity,protein binding	MAPK cascade,protein polyubiquitination,stimulatory C-type lectin receptor signaling pathway,antigen processing and presentation of exogenous peptide antigen via MHC class I, TAP-dependent,regulation of cellular amino acid metabolic process,negative regulation of G2/M transition of mitotic cell cycle,protein deubiquitination,anaphase-promoting complex-dependent catabolic process,SCF-dependent proteasomal ubiquitin-dependent protein catabolic process,tumor necrosis factor-mediated signaling pathway,NIK/NF-kappaB signaling,Fc-epsilon receptor signaling pathway,proteasome-mediated ubiquitin-dependent protein catabolic process,regulation of mRNA stability,post-translational protein modification,T cell receptor signaling pathway,negative regulation of ubiquitin-protein ligase activity involved in mitotic cell cycle,positive regulation of ubiquitin-protein ligase activity involved in regulation of mitotic cell cycle transition,transmembrane transport,Wnt signaling pathway, planar cell polarity pathway,regulation of transcription from RNA polymerase II promoter in response to hypoxia,negative regulation of canonical Wnt signaling pathway,positive regulation of canonical Wnt signaling pathway,regulation of hematopoietic stem cell differentiation
HeLa_Sg44 / HeLa_C1	Q92871	Q92871	0.562315	0.562315	0.425941	0.205169	6	Q92871	PMM1	Phosphomannomutase 1	PMM1_HUMAN	2	47.6636	1.47664	HeLa_Sg44	HeLa_C1	cytosol,neuronal cell body	phosphomannomutase activity,protein binding,metal ion binding	mannose metabolic process,protein N-linked glycosylation,GDP-mannose biosynthetic process,protein targeting to ER,cellular response to leukemia inhibitory factor
HeLa_Sg44 / HeLa_C1	P62820	P62820	0.478952	0.478952	0.426144	0.205242	42	P62820	RAB1A	Ras-related protein Rab-1A	RAB1A_HUMAN	8	39.3731	1.39373	HeLa_Sg44	HeLa_C1	Golgi membrane,early endosome,endoplasmic reticulum membrane,Golgi apparatus,cytosol,transport vesicle membrane,melanosome,extracellular exosome	GTPase activity,protein binding,GTP binding,cadherin binding	autophagosome assembly,ER to Golgi vesicle-mediated transport,retrograde vesicle-mediated transport, Golgi to ER,endocytosis,autophagy,Golgi organization,vesicle-mediated transport,cell migration,virion assembly,growth hormone secretion,melanosome transport,substrate adhesion-dependent cell spreading,defense response to bacterium,post-translational protein modification,vesicle transport along microtubule,COPII vesicle coating,interleukin-8 secretion,cargo loading into COPII-coated vesicle,positive regulation of glycoprotein metabolic process,positive regulation of ubiquitin protein ligase activity,cilium morphogenesis,establishment of endothelial intestinal barrier
HeLa_Sg44 / HeLa_C1	Q9UL45	Q9UL45	0.169779	0.169779	0.426262	0.205281	6	Q9UL45	BLOC1S6	Biogenesis of lysosome-related organelles complex 1 subunit 6	BL1S6_HUMAN	2	12.4886	1.12489	HeLa_Sg44	HeLa_C1	cytoplasm,cytosol,extrinsic component of membrane,transport vesicle,BLOC-1 complex,presynapse,axon cytoplasm,SNARE complex	protein binding,syntaxin binding,identical protein binding,protein homodimerization activity,actin filament binding	anterograde axonal transport,synaptic vesicle docking,neuron projection development,melanosome transport,melanosome organization,endosome to melanosome transport,anterograde synaptic vesicle transport,positive regulation of pigment cell differentiation
HeLa_Sg44 / HeLa_C1	P26885	P26885	0.0456035	0.0456035	0.426479	0.205366	29	P26885	FKBP2	Peptidyl-prolyl cis-trans isomerase FKBP2	FKBP2_HUMAN	6	3.21148	1.03211	HeLa_Sg44	HeLa_C1	endoplasmic reticulum,endoplasmic reticulum membrane,extracellular exosome	peptidyl-prolyl cis-trans isomerase activity,protein binding,FK506 binding	protein peptidyl-prolyl isomerization,chaperone-mediated protein folding
HeLa_Sg44 / HeLa_C1	O95989	O95989	0.743489	0.743489	0.426696	0.205437	22	O95989	NUDT3	Diphosphoinositol polyphosphate phosphohydrolase 1	NUDT3_HUMAN	7	67.422	1.67422	HeLa_Sg44	HeLa_C1	nucleus,cytoplasm,cytosol,extracellular exosome	magnesium ion binding,endopolyphosphatase activity,diphosphoinositol-polyphosphate diphosphatase activity,bis(5'-adenosyl)-hexaphosphatase activity,bis(5'-adenosyl)-pentaphosphatase activity,m7G(5')pppN diphosphatase activity,inositol diphosphate tetrakisphosphate diphosphatase activity,inositol bisdiphosphate tetrakisphosphate diphosphatase activity,inositol diphosphate pentakisphosphate diphosphatase activity,inositol-1-diphosphate-2,3,4,5,6-pentakisphosphate diphosphatase activity,inositol-3-diphosphate-1,2,4,5,6-pentakisphosphate diphosphatase activity,inositol-5-diphosphate-1,2,3,4,6-pentakisphosphate diphosphatase activity,inositol-1,5-bisdiphosphate-2,3,4,6-tetrakisphosphate 1-diphosphatase activity,inositol-1,5-bisdiphosphate-2,3,4,6-tetrakisphosphate 5-diphosphatase activity,inositol-3,5-bisdiphosphate-2,3,4,6-tetrakisphosphate 5-diphosphatase activity	cell-cell signaling,diadenosine polyphosphate catabolic process,inositol phosphate metabolic process,diphosphoinositol polyphosphate catabolic process,diadenosine pentaphosphate catabolic process,diadenosine hexaphosphate catabolic process,adenosine 5'-(hexahydrogen pentaphosphate) catabolic process
HeLa_Sg44 / HeLa_C1	P04350	P04350	0.484914	0.484914	0.426833	0.205491	27	P04350	TUBB4A	Tubulin beta-4A chain	TBB4A_HUMAN	2	39.9503	1.3995	HeLa_Sg44	HeLa_C1	nucleus,cytosol,microtubule,axoneme,internode region of axon,neuronal cell body,myelin sheath,extracellular exosome	GTPase activity,structural constituent of cytoskeleton,calcium ion binding,protein binding,GTP binding	G2/M transition of mitotic cell cycle,cytoskeleton organization,microtubule-based process,regulation of G2/M transition of mitotic cell cycle,negative regulation of microtubule polymerization,ciliary basal body docking
HeLa_Sg44 / HeLa_C1	Q96A35	Q96A35	0.310976	0.310976	0.427158	0.205604	51	Q96A35	MRPL24	39S ribosomal protein L24, mitochondrial	RM24_HUMAN	9	24.0546	1.24055	HeLa_Sg44	HeLa_C1	mitochondrial inner membrane,mitochondrial large ribosomal subunit	structural constituent of ribosome	translation,mitochondrial translational elongation,mitochondrial translational termination
HeLa_Sg44 / HeLa_C1	Q9UBI6	Q9UBI6	0.121887	0.121887	0.427211	0.205624	20	Q9UBI6	GNG12	Guanine nucleotide-binding protein G(I)/G(S)/G(O) subunit gamma-12	GBG12_HUMAN	4	8.81572	1.08816	HeLa_Sg44	HeLa_C1	heterotrimeric G-protein complex,actin filament,plasma membrane,extracellular exosome	signal transducer activity,protein binding,PDZ domain binding,phosphate ion binding	signal transduction,G-protein coupled receptor signaling pathway,cerebral cortex development,response to lipopolysaccharide,cellular response to glucagon stimulus
HeLa_Sg44 / HeLa_C1	Q6UXN9	Q6UXN9	0.0817746	0.0817746	0.427315	0.205659	59	Q6UXN9	WDR82	WD repeat-containing protein 82	WDR82_HUMAN	13	5.8319	1.05832	HeLa_Sg44	HeLa_C1	chromatin,nucleolus,histone methyltransferase complex,Set1C/COMPASS complex,PTW/PP1 phosphatase complex,nuclear chromosome, telomeric region	chromatin binding,protein binding,histone methyltransferase activity (H3-K4 specific)	histone H3-K4 methylation,histone H3-K4 trimethylation
HeLa_Sg44 / HeLa_C1	P14406	P14406	0.0764362	0.0764362	0.427364	0.205679	12	P14406	COX7A2	Cytochrome c oxidase subunit 7A2, mitochondrial	CX7A2_HUMAN	2	5.44102	1.05441	HeLa_Sg44	HeLa_C1	mitochondrial respiratory chain,extracellular exosome	cytochrome-c oxidase activity	electron transport chain,hydrogen ion transmembrane transport
HeLa_Sg44 / HeLa_C1	Q9Y508	Q9Y508	0.219156	0.219156	0.427564	0.205753	10	Q9Y508	RNF114	E3 ubiquitin-protein ligase RNF114	RN114_HUMAN	3	16.4053	1.16405	HeLa_Sg44	HeLa_C1	intracellular,nucleus,cytosol,plasma membrane	ubiquitin-protein transferase activity,ubiquitin conjugating enzyme binding,metal ion binding,ubiquitin protein ligase activity	protein polyubiquitination,multicellular organism development,spermatogenesis,cell differentiation,positive regulation of proteasomal ubiquitin-dependent protein catabolic process
HeLa_Sg44 / HeLa_C1	Q14687	Q14687	0.101308	0.101308	0.428265	0.205995	15	Q14687	GSE1	Genetic suppressor element 1	GSE1_HUMAN	5	7.27455	1.07275	HeLa_Sg44	HeLa_C1		protein binding
HeLa_Sg44 / HeLa_C1	O43293	O43293	0.47108	0.47108	0.428426	0.206043	7	O43293	DAPK3	Death-associated protein kinase 3	DAPK3_HUMAN	3	38.6147	1.38615	HeLa_Sg44	HeLa_C1	nucleus,cytoplasm,actin filament,PML body,membrane raft	protein serine/threonine kinase activity,protein binding,ATP binding,protein C-terminus binding,cAMP response element binding protein binding,Rho GTPase binding,identical protein binding,protein homodimerization activity,leucine zipper domain binding	transcription, DNA-templated,regulation of transcription, DNA-templated,protein phosphorylation,apoptotic process,regulation of smooth muscle contraction,regulation of mitotic nuclear division,regulation of mitotic cell cycle,regulation of cell shape,regulation of autophagy,chromatin modification,negative regulation of translation,peptidyl-serine phosphorylation,peptidyl-threonine phosphorylation,neuron differentiation,positive regulation of cell migration,intracellular signal transduction,regulation of apoptotic process,positive regulation of apoptotic process,regulation of myosin II filament organization,protein autophosphorylation,regulation of focal adhesion assembly,cellular response to interferon-gamma,positive regulation of canonical Wnt signaling pathway,apoptotic signaling pathway,regulation of cell motility,regulation of actin cytoskeleton reorganization,positive regulation of extrinsic apoptotic signaling pathway in absence of ligand
HeLa_Sg44 / HeLa_C1	Q5TDH0	Q5TDH0	0.248485	0.248485	0.428705	0.20614	38	Q5TDH0	DDI2	Protein DDI1 homolog 2	DDI2_HUMAN	8	18.7959	1.18796	HeLa_Sg44	HeLa_C1	nucleoplasm,cytosol	aspartic-type endopeptidase activity,protein binding,identical protein binding,ubiquitin binding	protein processing
HeLa_Sg44 / HeLa_C1	P54725	P54725	-0.0187735	0.0187735	0.428823	0.206174	55	P54725	RAD23A	UV excision repair protein RAD23 homolog A	RD23A_HUMAN	10	-1.29285	0.987071	HeLa_Sg44	HeLa_C1	proteasome complex,nucleus,nucleoplasm,cytoplasm,microtubule organizing center,cytosol,intracellular membrane-bounded organelle,protein complex	damaged DNA binding,single-stranded DNA binding,protein binding,kinase binding,polyubiquitin binding,ubiquitin-specific protease binding	nucleotide-excision repair,viral process,protein deubiquitination,protein destabilization,regulation of proteasomal ubiquitin-dependent protein catabolic process,positive regulation of proteasomal ubiquitin-dependent protein catabolic process,proteasome-mediated ubiquitin-dependent protein catabolic process,positive regulation of viral genome replication,positive regulation of cell cycle
HeLa_Sg44 / HeLa_C1	Q15021	Q15021	0.109958	0.109958	0.428951	0.206213	219	Q15021	NCAPD2	Condensin complex subunit 1	CND1_HUMAN	43	7.91971	1.0792	HeLa_Sg44	HeLa_C1	condensed chromosome, centromeric region,condensed chromosome,condensin complex,condensin core heterodimer,nuclear condensin complex,nucleus,nucleoplasm,cytoplasm,cytosol,membrane,nuclear chromosome	chromatin binding,protein binding,histone binding	mitotic chromosome condensation,meiotic chromosome condensation,cell division,chromosome separation
HeLa_Sg44 / HeLa_C1	Q9Y237	Q9Y237	0.172572	0.172572	0.429245	0.206321	39	Q9Y237	PIN4	Peptidyl-prolyl cis-trans isomerase NIMA-interacting 4	PIN4_HUMAN	8	12.7066	1.12707	HeLa_Sg44	HeLa_C1	nucleus,nucleolus,mitochondrial matrix,spindle,extracellular exosome	DNA binding,RNA binding,peptidyl-prolyl cis-trans isomerase activity,protein binding	protein peptidyl-prolyl isomerization
HeLa_Sg44 / HeLa_C1	Q9P0V9	Q9P0V9	0.155817	0.155817	0.429324	0.206343	47	Q9P0V9	2010-09-01	Septin-10	SEP10_HUMAN	10	11.4053	1.11405	HeLa_Sg44	HeLa_C1	cytoplasm,cytoskeleton	protein binding,GTP binding	cell cycle,cell division
HeLa_Sg44 / HeLa_C1	Q3MHD2	Q3MHD2	-0.0475245	0.0475245	0.429462	0.206389	13	Q3MHD2	LSM12	Protein LSM12 homolog	LSM12_HUMAN	4	-3.24048	0.967595	HeLa_Sg44	HeLa_C1
HeLa_Sg44 / HeLa_C1	Q9Y265	Q9Y265	0.459656	0.459656	0.429501	0.206398	150	Q9Y265	RUVBL1	RuvB-like 1	RUVB1_HUMAN	23	37.5214	1.37521	HeLa_Sg44	HeLa_C1	Swr1 complex,nucleus,nucleoplasm,microtubule organizing center,cytosol,membrane,nuclear matrix,intracellular ribonucleoprotein complex,Ino80 complex,NuA4 histone acetyltransferase complex,extracellular exosome,MLL1 complex,R2TP complex	TFIID-class transcription factor binding,DNA helicase activity,ATP-dependent DNA helicase activity,protein binding,ATP binding,ATPase activity,ATP-dependent 5'-3' DNA helicase activity,ADP binding,cadherin binding,ATPase binding	box C/D snoRNP assembly,DNA repair,DNA recombination,chromatin remodeling,transcription, DNA-templated,regulation of transcription from RNA polymerase II promoter,cell cycle,spermatogenesis,protein deubiquitination,DNA duplex unwinding,CENP-A containing nucleosome assembly,regulation of growth,histone H4 acetylation,histone H2A acetylation,cell division,regulation of mitophagy,positive regulation of protein targeting to mitochondrion,beta-catenin-TCF complex assembly,positive regulation of telomerase RNA localization to Cajal body
HeLa_Sg44 / HeLa_C1	Q5VYK3	Q5VYK3	0.136952	0.136952	0.429607	0.206428	333	Q5VYK3	ECM29	Proteasome-associated protein ECM29 homolog	ECM29_HUMAN	62	9.95796	1.09958	HeLa_Sg44	HeLa_C1	nucleus,early endosome,late endosome,multivesicular body,endoplasmic reticulum,endoplasmic reticulum-Golgi intermediate compartment,centrosome,membrane,ER to Golgi transport vesicle,endocytic vesicle,cytoplasmic vesicle,trans-Golgi network,proteasome complex	molecular_function,protein binding,protein complex scaffold	ER-associated ubiquitin-dependent protein catabolic process,proteasome assembly
HeLa_Sg44 / HeLa_C1	Q16656	Q16656	0.129822	0.129822	0.429803	0.206497	16	Q16656	NRF1	Nuclear respiratory factor 1	NRF1_HUMAN	4	9.41589	1.09416	HeLa_Sg44	HeLa_C1	nucleus,nucleoplasm,cytosol,extracellular exosome	RNA polymerase II core promoter proximal region sequence-specific DNA binding,core promoter sequence-specific DNA binding,transcriptional activator activity, RNA polymerase II core promoter proximal region sequence-specific binding,protein binding,protein homodimerization activity	generation of precursor metabolites and energy,regulation of transcription from RNA polymerase II promoter,transcription from RNA polymerase II promoter,mitochondrion organization,positive regulation of transcription from RNA polymerase II promoter
HeLa_Sg44 / HeLa_C1	A2RTX5	A2RTX5	0.559521	0.559521	0.43014	0.206612	4	A2RTX5	TARSL2	Probable threonine--tRNA ligase 2, cytoplasmic	SYTC2_HUMAN	4	47.378	1.47378	HeLa_Sg44	HeLa_C1	cellular_component,cytoplasm	molecular_function,threonine-tRNA ligase activity,protein binding,ATP binding	threonyl-tRNA aminoacylation,biological_process
HeLa_Sg44 / HeLa_C1	Q5VW38	Q5VW38	0.0193784	0.0193784	0.430299	0.206659	11	Q5VW38	GPR107	Protein GPR107	GP107_HUMAN	2	1.35227	1.01352	HeLa_Sg44	HeLa_C1	nucleoplasm,early endosome,Golgi apparatus,integral component of membrane,clathrin-coated vesicle	clathrin heavy chain binding	clathrin-dependent endocytosis
HeLa_Sg44 / HeLa_C1	Q9BYK8	Q9BYK8	0.333829	0.333829	0.430342	0.206671	4	Q9BYK8	HELZ2	Helicase with zinc finger domain 2	HELZ2_HUMAN	4	26.0354	1.26035	HeLa_Sg44	HeLa_C1	nucleoplasm,membrane	DNA binding,RNA binding,helicase activity,protein binding,ATP binding,ligand-dependent nuclear receptor transcription coactivator activity,metal ion binding	transcription, DNA-templated,regulation of lipid metabolic process,positive regulation of transcription from RNA polymerase II promoter
HeLa_Sg44 / HeLa_C1	Q7Z7F7	Q7Z7F7	0.060308	0.060308	0.430387	0.206683	26	Q7Z7F7	MRPL55	39S ribosomal protein L55, mitochondrial	RM55_HUMAN	5	4.26884	1.04269	HeLa_Sg44	HeLa_C1	mitochondrial inner membrane,mitochondrial large ribosomal subunit	structural constituent of ribosome	translation,mitochondrial translational elongation,mitochondrial translational termination
HeLa_Sg44 / HeLa_C1	Q14289	Q14289	0.844063	0.844063	0.430463	0.206712	13	Q14289	PTK2B	Protein-tyrosine kinase 2-beta	FAK2_HUMAN	12	79.5099	1.7951	HeLa_Sg44	HeLa_C1	nucleus,cytoplasm,cytosol,cytoskeleton,focal adhesion,cell cortex,postsynaptic density,NMDA selective glutamate receptor complex,lamellipodium,axon,dendrite,growth cone,extrinsic component of cytoplasmic side of plasma membrane,neuronal cell body,dendritic spine,cell body,membrane raft,perinuclear region of cytoplasm,apical dendrite	calmodulin-dependent protein kinase activity,protein tyrosine kinase activity,non-membrane spanning protein tyrosine kinase activity,signal transducer activity,receptor binding,protein binding,ATP binding,ubiquitin protein ligase binding,protein complex binding,3-phosphoinositide-dependent protein kinase binding,NMDA glutamate receptor activity	MAPK cascade,angiogenesis,oocyte maturation,response to hypoxia,positive regulation of cell-matrix adhesion,sprouting angiogenesis,adaptive immune response,marginal zone B cell differentiation,protein complex assembly,protein phosphorylation,apoptotic process,response to stress,cellular defense response,response to osmotic stress,signal transduction,cell surface receptor signaling pathway,signal complex assembly,epidermal growth factor receptor signaling pathway,positive regulation of cytosolic calcium ion concentration,integrin-mediated signaling pathway,positive regulation of cell proliferation,negative regulation of cell proliferation,regulation of cell shape,response to mechanical stimulus,response to hormone,response to glucose,response to lithium ion,positive regulation of endothelial cell migration,negative regulation of muscle cell apoptotic process,regulation of cGMP-mediated signaling,regulation of macrophage chemotaxis,positive regulation of neuron projection development,glial cell proliferation,peptidyl-tyrosine phosphorylation,regulation of cell adhesion,positive regulation of cell growth,positive regulation of cell migration,negative regulation of bone mineralization,regulation of cGMP biosynthetic process,positive regulation of actin filament polymerization,neuron projection development,regulation of inositol trisphosphate biosynthetic process,tumor necrosis factor-mediated signaling pathway,ionotropic glutamate receptor signaling pathway,response to immobilization stress,peptidyl-tyrosine autophosphorylation,interleukin-7-mediated signaling pathway,response to cocaine,response to hydrogen peroxide,activation of Janus kinase activity,negative regulation of apoptotic process,stress fiber assembly,negative regulation of potassium ion transport,positive regulation of JUN kinase activity,negative regulation of neuron apoptotic process,blood vessel endothelial cell migration,positive regulation of phosphatidylinositol 3-kinase activity,innate immune response,positive regulation of nitric oxide biosynthetic process,bone resorption,response to ethanol,negative regulation of myeloid cell differentiation,positive regulation of translation,positive regulation of angiogenesis,positive regulation of protein kinase activity,positive regulation of JNK cascade,protein autophosphorylation,vascular endothelial growth factor receptor signaling pathway,focal adhesion assembly,regulation of synaptic plasticity,positive regulation of peptidyl-tyrosine phosphorylation,regulation of calcium-mediated signaling,positive regulation of nitric-oxide synthase activity,regulation of release of sequestered calcium ion into cytosol,response to cAMP,response to calcium ion,positive regulation of synaptic transmission, glutamatergic,long-term synaptic potentiation,long term synaptic depression,chemokine-mediated signaling pathway,positive regulation of ERK1 and ERK2 cascade,cellular response to retinoic acid,cellular response to fluid shear stress,activation of GTPase activity,regulation of protein ubiquitination involved in ubiquitin-dependent protein catabolic process,positive regulation of protein ubiquitination involved in ubiquitin-dependent protein catabolic process,regulation of establishment of cell polarity,regulation of actin cytoskeleton reorganization,regulation of N-methyl-D-aspartate selective glutamate receptor activity,positive regulation of excitatory postsynaptic potential,positive regulation of B cell chemotaxis,positive regulation of DNA biosynthetic process
HeLa_Sg44 / HeLa_C1	Q96DZ1	Q96DZ1	0.137217	0.137217	0.430462	0.206712	17	Q96DZ1	ERLEC1	Endoplasmic reticulum lectin 1	ERLEC_HUMAN	4	9.97815	1.09978	HeLa_Sg44	HeLa_C1	endoplasmic reticulum lumen,endoplasmic reticulum quality control compartment	protein binding,unfolded protein binding	ER-associated ubiquitin-dependent protein catabolic process,ERAD pathway,transmembrane transport,negative regulation of retrograde protein transport, ER to cytosol
HeLa_Sg44 / HeLa_C1	Q14061	Q14061	3.09997	3.09997	0.430625	0.206761	19	Q14061	COX17	Cytochrome c oxidase copper chaperone	COX17_HUMAN	3	757.403	8.57403	HeLa_Sg44	HeLa_C1	cytoplasm,mitochondrial intermembrane space	copper ion binding,protein binding,copper chaperone activity,cuprous ion binding	generation of precursor metabolites and energy,copper ion transport,brain development,heart development,positive regulation of cell proliferation,mitochondrial respiratory chain complex IV assembly,positive regulation of cytochrome-c oxidase activity
HeLa_Sg44 / HeLa_C1	Q6DKK2	Q6DKK2	-0.128916	0.128916	0.431232	0.206977	14	Q6DKK2	TTC19	Tetratricopeptide repeat protein 19, mitochondrial	TTC19_HUMAN	5	-8.54818	0.914518	HeLa_Sg44	HeLa_C1	mitochondrion,mitochondrial inner membrane,centrosome,midbody,respiratory chain	protein binding	cytokinesis,mitochondrial respiratory chain complex III assembly,oxidation-reduction process
HeLa_Sg44 / HeLa_C1	P62249	P62249	0.0627143	0.0627143	0.431782	0.207178	104	P62249	RPS16	40S ribosomal protein S16	RS16_HUMAN	14	4.44289	1.04443	HeLa_Sg44	HeLa_C1	nucleoplasm,cytosol,focal adhesion,small ribosomal subunit,membrane,cytosolic small ribosomal subunit,extracellular matrix,extracellular exosome	RNA binding,structural constituent of ribosome,protein binding	nuclear-transcribed mRNA catabolic process, nonsense-mediated decay,maturation of SSU-rRNA from tricistronic rRNA transcript (SSU-rRNA, 5.8S rRNA, LSU-rRNA),rRNA processing,translation,translational initiation,SRP-dependent cotranslational protein targeting to membrane,viral transcription,ribosomal small subunit biogenesis,liver regeneration,cellular response to leukemia inhibitory factor
HeLa_Sg44 / HeLa_C1	P16278	P16278	0.223665	0.223665	0.432359	0.207391	60	P16278	GLB1	Beta-galactosidase	BGAL_HUMAN	12	16.7696	1.1677	HeLa_Sg44	HeLa_C1	extracellular region,cytoplasm,vacuole,Golgi apparatus,azurophil granule lumen,lysosomal lumen,intracellular membrane-bounded organelle,perinuclear region of cytoplasm,extracellular exosome,ficolin-1-rich granule lumen	exo-alpha-sialidase activity,beta-galactosidase activity,protein binding,galactoside binding	glycosaminoglycan catabolic process,glycosphingolipid metabolic process,galactose catabolic process,keratan sulfate catabolic process,neutrophil degranulation,cellular carbohydrate metabolic process,response to cortisone,response to Thyroglobulin triiodothyronine
HeLa_Sg44 / HeLa_C1	Q9P016	Q9P016	0.14244	0.14244	0.43243	0.207417	48	Q9P016	THYN1	Thymocyte nuclear protein 1	THYN1_HUMAN	8	10.377	1.10377	HeLa_Sg44	HeLa_C1	nucleus
HeLa_Sg44 / HeLa_C1	P63208	P63208	0.0519002	0.0519002	0.432521	0.207449	64	P63208	SKP1	S-phase kinase-associated protein 1	SKP1_HUMAN	10	3.66294	1.03663	HeLa_Sg44	HeLa_C1	nucleus,nucleoplasm,cytoplasm,cytosol,SCF ubiquitin ligase complex,Cul7-RING ubiquitin ligase complex,extracellular exosome,PcG protein complex	ubiquitin-protein transferase activity,protein binding,beta-catenin binding,protein domain specific binding,cullin family protein binding,ubiquitin protein ligase activity	G2/M transition of mitotic cell cycle,protein polyubiquitination,stimulatory C-type lectin receptor signaling pathway,cellular iron ion homeostasis,SCF complex assembly,negative regulation of G2/M transition of mitotic cell cycle,Wnt signaling pathway,protein ubiquitination,SCF-dependent proteasomal ubiquitin-dependent protein catabolic process,histone H2A monoubiquitination,NIK/NF-kappaB signaling,Fc-epsilon receptor signaling pathway,proteasome-mediated ubiquitin-dependent protein catabolic process,post-translational protein modification,T cell receptor signaling pathway,stress-activated MAPK cascade,positive regulation of ubiquitin-protein ligase activity involved in regulation of mitotic cell cycle transition,maintenance of protein location in nucleus
HeLa_Sg44 / HeLa_C1	Q9NX20	Q9NX20	-0.0660426	0.0660426	0.432807	0.207543	64	Q9NX20	MRPL16	39S ribosomal protein L16, mitochondrial	RM16_HUMAN	13	-4.47453	0.955255	HeLa_Sg44	HeLa_C1	mitochondrial inner membrane,mitochondrial large ribosomal subunit	structural constituent of ribosome,rRNA binding	mitochondrial translation,mitochondrial translational elongation,mitochondrial translational termination
HeLa_Sg44 / HeLa_C1	P82914	P82914	-0.128202	0.128202	0.432946	0.207596	48	P82914	MRPS15	28S ribosomal protein S15, mitochondrial	RT15_HUMAN	11	-8.50287	0.914971	HeLa_Sg44	HeLa_C1	nucleus,nucleolus,mitochondrion,mitochondrial inner membrane,mitochondrial small ribosomal subunit	RNA binding,structural constituent of ribosome	translation,mitochondrial translation,mitochondrial translational elongation,mitochondrial translational termination
HeLa_Sg44 / HeLa_C1	Q659A1	Q659A1	-0.117444	0.117444	0.433405	0.207757	4	Q659A1	ICE2	Little elongation complex subunit 2	ICE2_HUMAN	2	-7.81809	0.921819	HeLa_Sg44	HeLa_C1	nucleoplasm,cytosol,transcription elongation factor complex,Cajal body,nuclear body,transcriptionally active chromatin,histone locus body	protein binding	snRNA transcription from RNA polymerase II promoter,snRNA transcription from RNA polymerase III promoter,positive regulation of transcription from RNA polymerase III promoter
HeLa_Sg44 / HeLa_C1	O94832	O94832	1.14442	1.14442	0.433623	0.207845	9	O94832	MYO1D	Unconventional myosin-Id	MYO1D_HUMAN	30	121.058	2.21058	HeLa_Sg44	HeLa_C1	endosome,smooth endoplasmic reticulum,cytosol,brush border,basolateral plasma membrane,myosin complex,axon,axolemma,cytoplasmic vesicle,neuron projection,neuronal cell body,myelin sheath,plasma membrane raft,extracellular exosome,apical dendrite	microfilament motor activity,calmodulin binding,ATP binding,protein domain specific binding,actin-dependent ATPase activity,calcium-dependent protein binding,actin filament binding	negative regulation of phosphatase activity,forebrain development,cellular localization,early endosome to recycling endosome transport
HeLa_Sg44 / HeLa_C1	Q9UBU8	Q9UBU8	0.668569	0.668569	0.433699	0.20788	43	Q9UBU8	MORF4L1	Mortality factor 4-like protein 1	MO4L1_HUMAN	11	58.9496	1.5895	HeLa_Sg44	HeLa_C1	nucleoplasm,Sin3 complex,nuclear speck,NuA4 histone acetyltransferase complex	protein binding,protein N-terminus binding	double-strand break repair via homologous recombination,chromatin remodeling,chromatin silencing,transcription, DNA-templated,histone deacetylation,regulation of growth,histone H4 acetylation,histone H2A acetylation
HeLa_Sg44 / HeLa_C1	Q93100	Q93100	0.15495	0.15495	0.43379	0.207909	22	Q93100	PHKB	Phosphorylase b kinase regulatory subunit beta	KPBB_HUMAN	6	11.3383	1.11338	HeLa_Sg44	HeLa_C1	cytosol,plasma membrane,phosphorylase kinase complex	protein binding,calmodulin binding,phosphorylase kinase activity	glycogen metabolic process,glycogen catabolic process,generation of precursor metabolites and energy,protein phosphorylation
HeLa_Sg44 / HeLa_C1	P55081	P55081	0.23782	0.23782	0.433877	0.207943	68	P55081	MFAP1	Microfibrillar-associated protein 1	MFAP1_HUMAN	14	17.9209	1.17921	HeLa_Sg44	HeLa_C1	microfibril,extracellular region,nucleus	RNA binding,protein binding	biological_process
HeLa_Sg44 / HeLa_C1	Q8IUX1	Q8IUX1	-0.0138968	0.0138968	0.434053	0.208003	12	Q8IUX1	TMEM126B	Complex I assembly factor TMEM126B, mitochondrial	T126B_HUMAN	5	-0.958627	0.990414	HeLa_Sg44	HeLa_C1	cellular_component,mitochondrion,mitochondrial inner membrane,integral component of membrane	molecular_function,protein binding	biological_process,mitochondrial respiratory chain complex I assembly
HeLa_Sg44 / HeLa_C1	P23511	P23511	0.053715	0.053715	0.43464	0.20822	16	P23511	NFYA	Nuclear transcription factor Y subunit alpha	NFYA_HUMAN	2	3.79342	1.03793	HeLa_Sg44	HeLa_C1	nucleus,nucleoplasm,CCAAT-binding factor complex,protein-DNA complex,RNA polymerase II transcription factor complex	core promoter sequence-specific DNA binding,DNA binding,transcription factor activity, sequence-specific DNA binding,protein binding,RNA polymerase II distal enhancer sequence-specific DNA binding,transcription regulatory region DNA binding	regulation of transcription, DNA-templated,transcription from RNA polymerase II promoter,regulation of cholesterol biosynthetic process,positive regulation of transcription, DNA-templated,rhythmic process
HeLa_Sg44 / HeLa_C1	Q9GZT9	Q9GZT9	0.0156535	0.0156535	0.434864	0.2083	29	Q9GZT9	EGLN1	Egl nine homolog 1	EGLN1_HUMAN	7	1.09093	1.01091	HeLa_Sg44	HeLa_C1	nucleus,cytoplasm,cytosol	iron ion binding,protein binding,oxidoreductase activity, acting on paired donors, with incorporation or reduction of molecular oxygen, 2-oxoglutarate as one donor, and incorporation of one atom each of oxygen into both donors,enzyme binding,L-ascorbic acid binding,peptidyl-proline dioxygenase activity,peptidyl-proline 4-dioxygenase activity	response to hypoxia,cellular iron ion homeostasis,peptidyl-proline hydroxylation to 4-hydroxy-L-proline,negative regulation of cAMP catabolic process,oxygen homeostasis,negative regulation of sequence-specific DNA binding transcription factor activity,regulation of angiogenesis,positive regulation of transcription from RNA polymerase II promoter,negative regulation of cyclic-nucleotide phosphodiesterase activity,cardiac muscle tissue morphogenesis,oxidation-reduction process,heart trabecula formation,ventricular septum morphogenesis,labyrinthine layer development,regulation of transcription from RNA polymerase II promoter in response to hypoxia,response to nitric oxide,regulation of neuron death
HeLa_Sg44 / HeLa_C1	Q9BZH6	Q9BZH6	0.436507	0.436507	0.435109	0.208385	27	Q9BZH6	WDR11	WD repeat-containing protein 11	WDR11_HUMAN	9	35.3324	1.35332	HeLa_Sg44	HeLa_C1	nucleus,cytoplasm,lysosomal membrane,cytosol,microtubule cytoskeleton,membrane,integral component of membrane	protein binding
HeLa_Sg44 / HeLa_C1	Q8WU76	Q8WU76	0.85779	0.85779	0.435561	0.208553	7	Q8WU76	SCFD2	Sec1 family domain-containing protein 2	SCFD2_HUMAN	4	81.226	1.81226	HeLa_Sg44	HeLa_C1	cellular_component	molecular_function	vesicle docking involved in exocytosis,biological_process,protein transport
HeLa_Sg44 / HeLa_C1	Q9BRT2	Q9BRT2	0.239551	0.239551	0.436392	0.208856	12	Q9BRT2	UQCC2	Ubiquinol-cytochrome-c reductase complex assembly factor 2	UQCC2_HUMAN	3	18.0625	1.18062	HeLa_Sg44	HeLa_C1	mitochondrion,mitochondrial inner membrane,mitochondrial intermembrane space,mitochondrial matrix,nuclear body,mitochondrial nucleoid	protein binding	regulation of oxidative phosphorylation,mitochondrial respiratory chain complex III assembly,regulation of insulin secretion,positive regulation of mitochondrial translation,positive regulation of cellular protein catabolic process,regulation of skeletal muscle cell differentiation
HeLa_Sg44 / HeLa_C1	O76021	O76021	0.034639	0.034639	0.437322	0.209205	143	O76021	RSL1D1	Ribosomal L1 domain-containing protein 1	RL1D1_HUMAN	20	2.43005	1.0243	HeLa_Sg44	HeLa_C1	nucleolus,membrane,90S preribosome,cytosolic large ribosomal subunit	RNA binding,mRNA 3'-UTR binding,cadherin binding,mRNA 5'-UTR binding	maturation of LSU-rRNA,osteoblast differentiation,regulation of protein localization,regulation of apoptotic process,regulation of cellular senescence,translation
HeLa_Sg44 / HeLa_C1	Q8IUR7	Q8IUR7	0.155197	0.155197	0.43821	0.20953	15	Q8IUR7	ARMC8	Armadillo repeat-containing protein 8	ARMC8_HUMAN	4	11.3573	1.11357	HeLa_Sg44	HeLa_C1	extracellular region,specific granule lumen,tertiary granule lumen	protein binding	neutrophil degranulation
HeLa_Sg44 / HeLa_C1	Q8NFQ8	Q8NFQ8	0.216187	0.216187	0.438615	0.209664	93	Q8NFQ8	TOR1AIP2	Torsin-1A-interacting protein 2	TOIP2_HUMAN	17	16.1659	1.16166	HeLa_Sg44	HeLa_C1	endoplasmic reticulum,endoplasmic reticulum membrane,integral component of membrane,nuclear membrane	ATPase activator activity,ATPase binding	endoplasmic reticulum organization,positive regulation of ATPase activity,protein localization to nuclear envelope
HeLa_Sg44 / HeLa_C1	Q96GM8	Q96GM8	0.0449167	0.0449167	0.438652	0.209675	40	Q96GM8	TOE1	Target of EGR1 protein 1	TOE1_HUMAN	9	3.16236	1.03162	HeLa_Sg44	HeLa_C1	nucleoplasm,nucleolus,cytoplasm,Cajal body,nuclear body,nuclear speck	3'-5'-exoribonuclease activity,poly(A)-specific ribonuclease activity,protein binding,snRNA binding,metal ion binding	snRNA 3'-end processing,RNA phosphodiester bond hydrolysis, exonucleolytic
HeLa_Sg44 / HeLa_C1	Q9BZ23	Q9BZ23	-0.814169	0.814169	0.439548	0.20998	9	Q9BZ23	PANK2	Pantothenate kinase 2, mitochondrial	PANK2_HUMAN	3	-43.1264	0.568736	HeLa_Sg44	HeLa_C1	mitochondrion,mitochondrial intermembrane space,cytosol	pantothenate kinase activity,ATP binding	spermatid development,aerobic respiration,coenzyme biosynthetic process,coenzyme A biosynthetic process,pantothenate metabolic process,phosphorylation,regulation of fatty acid metabolic process,regulation of mitochondrial membrane potential,mitochondrion morphogenesis,regulation of triglyceride metabolic process,regulation of bile acid metabolic process
HeLa_Sg44 / HeLa_C1	O75665	O75665	0.46996	0.46996	0.43966	0.210026	17	O75665	OFD1	Oral-facial-digital syndrome 1 protein	OFD1_HUMAN	8	38.5071	1.38507	HeLa_Sg44	HeLa_C1	nucleus,centrosome,centriole,cytosol,cilium,membrane,centriolar satellite,ciliary basal body	protein binding,identical protein binding,alpha-tubulin binding,gamma-tubulin binding	G2/M transition of mitotic cell cycle,regulation of G2/M transition of mitotic cell cycle,cilium morphogenesis,epithelial cilium movement involved in determination of left/right asymmetry,ciliary basal body docking,mitotic cell cycle,centriole replication,mitotic spindle assembly
HeLa_Sg44 / HeLa_C1	Q9BVW5	Q9BVW5	-0.190951	0.190951	0.439927	0.210109	21	Q9BVW5	TIPIN	TIMELESS-interacting protein	TIPIN_HUMAN	4	-12.3972	0.876028	HeLa_Sg44	HeLa_C1	nuclear chromatin,nucleus,nucleoplasm,cytoplasm,replication fork protection complex,intracellular membrane-bounded organelle	DNA binding,protein binding	DNA replication checkpoint,DNA replication,positive regulation of cell proliferation,response to UV,intra-S DNA damage checkpoint,regulation of nuclear cell cycle DNA replication,replication fork arrest,cell cycle phase transition,replication fork protection,cell division
HeLa_Sg44 / HeLa_C1	Q9BSJ5	Q9BSJ5	-0.0543015	0.0543015	0.4401	0.21017	14	Q9BSJ5	C17orf80	Uncharacterized protein C17orf80	CQ080_HUMAN	4	-3.69394	0.963061	HeLa_Sg44	HeLa_C1	integral component of membrane,extracellular exosome	molecular_function	biological_process
HeLa_Sg44 / HeLa_C1	Q9Y5A7	Q9Y5A7	0.12047	0.12047	0.440271	0.210214	38	Q9Y5A7	NUB1	NEDD8 ultimate buster 1	NUB1_HUMAN	8	8.70893	1.08709	HeLa_Sg44	HeLa_C1	nucleus,cytosol	protein binding	ubiquitin-dependent protein catabolic process,protein ubiquitination,positive regulation of proteasomal ubiquitin-dependent protein catabolic process,response to interferon-gamma,response to tumor necrosis factor,post-translational protein modification
HeLa_Sg44 / HeLa_C1	O96011	O96011	-0.153325	0.153325	0.440646	0.210358	7	O96011	PEX11B	Peroxisomal membrane protein 11B	PX11B_HUMAN	2	-10.0824	0.899176	HeLa_Sg44	HeLa_C1	peroxisome,peroxisomal membrane,integral component of peroxisomal membrane,membrane,protein complex,extracellular exosome	protein binding,protein homodimerization activity	peroxisome organization,signal transduction,peroxisome fission,regulation of peroxisome size,protein homooligomerization
HeLa_Sg44 / HeLa_C1	Q9H0K6	Q9H0K6	0.0520612	0.0520612	0.441236	0.210551	24	Q9H0K6	PUS7L	Pseudouridylate synthase 7 homolog-like protein	PUS7L_HUMAN	5	3.67451	1.03675	HeLa_Sg44	HeLa_C1		RNA binding,protein binding,pseudouridine synthase activity	pseudouridine synthesis,tRNA processing
HeLa_Sg44 / HeLa_C1	Q9BRR6	Q9BRR6	-0.0659641	0.0659641	0.441454	0.210631	38	Q9BRR6	ADPGK	ADP-dependent glucokinase	ADPGK_HUMAN	7	-4.46933	0.955307	HeLa_Sg44	HeLa_C1	extracellular region,endoplasmic reticulum,endoplasmic reticulum membrane,membrane	ADP-specific glucokinase activity,metal ion binding	glucose metabolic process,canonical glycolysis
HeLa_Sg44 / HeLa_C1	Q9NZW5	Q9NZW5	0.0728697	0.0728697	0.441704	0.210706	86	Q9NZW5	MPP6	MAGUK p55 subfamily member 6	MPP6_HUMAN	18	5.18067	1.05181	HeLa_Sg44	HeLa_C1	plasma membrane,membrane,extracellular exosome	protein binding,PDZ domain binding	protein complex assembly
HeLa_Sg44 / HeLa_C1	Q9BRU9	Q9BRU9	0.579961	0.579961	0.441718	0.210711	12	Q9BRU9	UTP23	rRNA-processing protein UTP23 homolog	UTP23_HUMAN	3	49.4809	1.49481	HeLa_Sg44	HeLa_C1	nucleolus,small-subunit processome	RNA binding,mRNA 3'-UTR binding,protein binding,mRNA 5'-UTR binding,small ribosomal subunit rRNA binding	maturation of SSU-rRNA from tricistronic rRNA transcript (SSU-rRNA, 5.8S rRNA, LSU-rRNA),endonucleolytic cleavage in 5'-ETS of tricistronic rRNA transcript (SSU-rRNA, 5.8S rRNA, LSU-rRNA)
HeLa_Sg44 / HeLa_C1	O95983	O95983	0.178113	0.178113	0.441863	0.210767	51	O95983	MBD3	Methyl-CpG-binding domain protein 3	MBD3_HUMAN	11	13.1403	1.1314	HeLa_Sg44	HeLa_C1	nuclear chromatin,heterochromatin,nucleoplasm,cytoplasm,NuRD complex,protein complex	DNA binding,histone deacetylase activity,protein binding,methyl-CpG binding,RNA polymerase II core promoter proximal region sequence-specific DNA binding,RNA polymerase II distal enhancer sequence-specific DNA binding,nucleosomal DNA binding	negative regulation of transcription from RNA polymerase II promoter,in utero embryonic development,methylation-dependent chromatin silencing,transcription, DNA-templated,brain development,heart development,aging,tissue development,histone acetylation,histone deacetylation,response to nutrient levels,response to estradiol,ATP-dependent chromatin remodeling,regulation of DNA methylation,embryonic organ development,regulation of signal transduction by p53 class mediator
HeLa_Sg44 / HeLa_C1	Q96F86	Q96F86	0.378467	0.378467	0.4421	0.210856	55	Q96F86	EDC3	Enhancer of mRNA-decapping protein 3	EDC3_HUMAN	13	29.996	1.29996	HeLa_Sg44	HeLa_C1	cytoplasmic mRNA processing body,cytosol,membrane,cytoplasmic ribonucleoprotein granule	mRNA binding,protein binding,identical protein binding,phosphodiesterase decapping endonuclease activity	deadenylation-independent decapping of nuclear-transcribed mRNA,cytoplasmic mRNA processing body assembly,exonucleolytic nuclear-transcribed mRNA catabolic process involved in deadenylation-dependent decay,RNA phosphodiester bond hydrolysis, endonucleolytic
HeLa_Sg44 / HeLa_C1	Q9P2D0	Q9P2D0	0.279459	0.279459	0.44224	0.210908	11	Q9P2D0	IBTK	Inhibitor of Bruton tyrosine kinase	IBTK_HUMAN	4	21.374	1.21374	HeLa_Sg44	HeLa_C1	nucleoplasm,cytoplasm,membrane	protein kinase binding,protein tyrosine kinase inhibitor activity	negative regulation of protein phosphorylation,release of sequestered calcium ion into cytosol,negative regulation of protein tyrosine kinase activity
HeLa_Sg44 / HeLa_C1	Q7KZI7	Q7KZI7	0.497281	0.497281	0.442316	0.210929	50	Q7KZI7	MARK2	Serine/threonine-protein kinase MARK2	MARK2_HUMAN	16	41.155	1.41155	HeLa_Sg44	HeLa_C1	nucleoplasm,mitochondrion,actin filament,plasma membrane,membrane,lateral plasma membrane,microtubule bundle	magnesium ion binding,RNA binding,protein serine/threonine kinase activity,protein binding,ATP binding,lipid binding,protein kinase activator activity,cadherin binding,tau-protein kinase activity	microtubule cytoskeleton organization,mitophagy,neuron migration,protein phosphorylation,positive regulation of neuron projection development,Wnt signaling pathway,peptidyl-threonine phosphorylation,establishment of cell polarity,activation of protein kinase activity,intracellular signal transduction,establishment or maintenance of epithelial cell apical/basal polarity,protein autophosphorylation,regulation of axonogenesis,regulation of cytoskeleton organization,mitochondrion localization
HeLa_Sg44 / HeLa_C1	P55265	P55265	0.216588	0.216588	0.442372	0.210945	251	P55265	ADAR	Double-stranded RNA-specific adenosine deaminase	DSRAD_HUMAN	43	16.1982	1.16198	HeLa_Sg44	HeLa_C1	nucleus,nucleoplasm,nucleolus,cytoplasm,membrane,supraspliceosomal complex	DNA binding,RNA binding,double-stranded RNA adenosine deaminase activity,protein binding,metal ion binding	osteoblast differentiation,in utero embryonic development,hematopoietic progenitor cell differentiation,somatic diversification of immune receptors via somatic mutation,adenosine to inosine editing,mRNA processing,response to virus,base conversion or substitution editing,erythrocyte differentiation,pre-miRNA processing,miRNA loading onto RISC involved in gene silencing by miRNA,response to interferon-alpha,negative regulation of apoptotic process,negative regulation of protein kinase activity by regulation of protein phosphorylation,positive regulation of viral genome replication,negative regulation of viral genome replication,innate immune response,defense response to virus,definitive hemopoiesis,type I interferon signaling pathway,negative regulation of type I interferon-mediated signaling pathway,hematopoietic stem cell homeostasis,cellular response to virus,negative regulation of RNA interference
HeLa_Sg44 / HeLa_C1	Q9H9C1	Q9H9C1	-0.080723	0.080723	0.442817	0.211089	14	Q9H9C1	VIPAS39	Spermatogenesis-defective protein 39 homolog	SPE39_HUMAN	5	-5.44163	0.945584	HeLa_Sg44	HeLa_C1	cytoplasm,early endosome,late endosome,Golgi apparatus,recycling endosome,HOPS complex	protein binding	transcription, DNA-templated,regulation of transcription, DNA-templated,intracellular protein transport,spermatogenesis,endosome to lysosome transport,peptidyl-lysine hydroxylation,cell differentiation,collagen fibril organization,collagen metabolic process,post-translational protein modification,autophagosome maturation
HeLa_Sg44 / HeLa_C1	O75414	O75414	-0.189076	0.189076	0.443722	0.211409	11	O75414	NME6	Nucleoside diphosphate kinase 6	NDK6_HUMAN	3	-12.2833	0.877167	HeLa_Sg44	HeLa_C1	mitochondrion,cytosol	nucleoside diphosphate kinase activity,ATP binding,metal ion binding	nucleoside diphosphate phosphorylation,GTP biosynthetic process,UTP biosynthetic process,CTP biosynthetic process,apoptotic process,nucleobase-containing small molecule interconversion,negative regulation of cell growth,negative regulation of mitotic nuclear division
HeLa_Sg44 / HeLa_C1	O60830	O60830	0.0424785	0.0424785	0.443759	0.211419	7	O60830	TIMM17B	Mitochondrial import inner membrane translocase subunit Tim17-B	TI17B_HUMAN	2	2.98816	1.02988	HeLa_Sg44	HeLa_C1	mitochondrial inner membrane,mitochondrial inner membrane presequence translocase complex,integral component of mitochondrial inner membrane	protein binding,P-P-bond-hydrolysis-driven protein transmembrane transporter activity,protein channel activity	protein targeting to mitochondrion,protein import into mitochondrial matrix
HeLa_Sg44 / HeLa_C1	Q15723	Q15723	0.29098	0.29098	0.444199	0.211569	17	Q15723	ELF2	ETS-related transcription factor Elf-2	ELF2_HUMAN	5	22.3471	1.22347	HeLa_Sg44	HeLa_C1	nucleus,nucleoplasm,cytosol,nuclear body	RNA polymerase II transcription factor activity, sequence-specific DNA binding,protein binding,sequence-specific DNA binding	transcription, DNA-templated,regulation of transcription from RNA polymerase II promoter,cell differentiation,positive regulation of transcription, DNA-templated,regulation of B cell receptor signaling pathway
HeLa_Sg44 / HeLa_C1	P08708	P08708	0.140427	0.140427	0.444644	0.211724	93	P08708	RPS17	40S ribosomal protein S17	RS17_HUMAN	11	10.2231	1.10223	HeLa_Sg44	HeLa_C1	nucleoplasm,cytosol,ribosome,focal adhesion,membrane,cytosolic small ribosomal subunit,extracellular matrix,extracellular exosome	RNA binding,structural constituent of ribosome	ribosomal small subunit assembly,nuclear-transcribed mRNA catabolic process, nonsense-mediated decay,rRNA processing,translation,translational initiation,SRP-dependent cotranslational protein targeting to membrane,viral transcription,erythrocyte homeostasis,ribosomal small subunit biogenesis
HeLa_Sg44 / HeLa_C1	Q14746	Q14746	-0.0580098	0.0580098	0.44468	0.21174	55	Q14746	COG2	Conserved oligomeric Golgi complex subunit 2	COG2_HUMAN	15	-3.94116	0.960588	HeLa_Sg44	HeLa_C1	Golgi membrane,Golgi stack,cytosol,Golgi transport complex,trans-Golgi network membrane	protein binding,protein transporter activity,protein complex binding	ER to Golgi vesicle-mediated transport,intra-Golgi vesicle-mediated transport,Golgi organization,protein transport
HeLa_Sg44 / HeLa_C1	Q9NWT6	Q9NWT6	0.163439	0.163439	0.444724	0.211756	11	Q9NWT6	HIF1AN	Hypoxia-inducible factor 1-alpha inhibitor	HIF1N_HUMAN	3	11.9954	1.11995	HeLa_Sg44	HeLa_C1	nucleoplasm,cytoplasm,cytosol,perinuclear region of cytoplasm,nucleus	Notch binding,iron ion binding,protein binding,zinc ion binding,oxidoreductase activity, acting on paired donors, with incorporation or reduction of molecular oxygen, 2-oxoglutarate as one donor, and incorporation of one atom each of oxygen into both donors,oxygen sensor activity,carboxylic acid binding,peptidyl-histidine dioxygenase activity,peptidyl-asparagine 3-dioxygenase activity,protein homodimerization activity,cofactor binding,NF-kappaB binding,ankyrin repeat binding,Requires Ontology	transcription, DNA-templated,peptidyl-histidine hydroxylation,peptidyl-aspartic acid hydroxylation,peptidyl-asparagine hydroxylation,positive regulation of myoblast differentiation,negative regulation of Notch signaling pathway,oxidation-reduction process,regulation of transcription from RNA polymerase II promoter in response to hypoxia,negative regulation of transcription from RNA polymerase II promoter in response to hypoxia,positive regulation of vasculogenesis
HeLa_Sg44 / HeLa_C1	Q96BN2	Q96BN2	0.992091	0.992091	0.444862	0.211803	5	Q96BN2	TADA1	Transcriptional adapter 1	TADA1_HUMAN	2	98.9066	1.98907	HeLa_Sg44	HeLa_C1	SAGA complex,nucleus,nucleoplasm,cytosol,focal adhesion,STAGA complex	transcription coactivator activity,histone acetyltransferase activity	transcription, DNA-templated,regulation of transcription from RNA polymerase II promoter,histone H3 acetylation
HeLa_Sg44 / HeLa_C1	Q86TU7	Q86TU7	-0.250309	0.250309	0.445228	0.211923	50	Q86TU7	SETD3	Histone-lysine N-methyltransferase setd3	SETD3_HUMAN	16	-15.9284	0.840716	HeLa_Sg44	HeLa_C1	nuclear chromatin,nucleoplasm	RNA polymerase II activating transcription factor binding,transcription coactivator activity,histone-lysine N-methyltransferase activity,histone methyltransferase activity (H3-K4 specific),histone methyltransferase activity (H3-K36 specific)	transcription, DNA-templated,histone H3-K36 methylation,peptidyl-lysine trimethylation,peptidyl-lysine monomethylation,peptidyl-lysine dimethylation,positive regulation of transcription, DNA-templated,positive regulation of transcription from RNA polymerase II promoter,positive regulation of muscle cell differentiation,histone H3-K4 methylation
HeLa_Sg44 / HeLa_C1	O95819	O95819	-0.146334	0.146334	0.445318	0.211944	92	O95819	MAP4K4	Mitogen-activated protein kinase kinase kinase kinase 4	M4K4_HUMAN	29	-9.64564	0.903544	HeLa_Sg44	HeLa_C1	cytoplasm	creatine kinase activity,protein serine/threonine kinase activity,protein binding,ATP binding,MAP kinase kinase kinase kinase activity	MAPK cascade,activation of MAPKKK activity,protein phosphorylation,regulation of mitotic cell cycle,intracellular signal transduction,negative regulation of apoptotic process,regulation of JNK cascade,neuron projection morphogenesis,negative regulation of insulin secretion involved in cellular response to glucose stimulus,negative regulation of neuron projection regeneration,microvillus assembly
HeLa_Sg44 / HeLa_C1	Q13546	Q13546	0.0295365	0.0295365	0.445807	0.212125	46	Q13546	RIPK1	Receptor-interacting serine/threonine-protein kinase 1	RIPK1_HUMAN	10	2.06842	1.02068	HeLa_Sg44	HeLa_C1	mitochondrion,cytosol,endosome membrane,death-inducing signaling complex,receptor complex,membrane raft,ripoptosome	protein kinase activity,protein serine/threonine kinase activity,signal transducer activity,death receptor binding,protein binding,ATP binding,ubiquitin protein ligase binding,protein complex binding,identical protein binding,death domain binding	positive regulation of protein phosphorylation,MyD88-independent toll-like receptor signaling pathway,apoptotic process,activation of cysteine-type endopeptidase activity involved in apoptotic process,I-kappaB kinase/NF-kappaB signaling,activation of JUN kinase activity,regulation of tumor necrosis factor-mediated signaling pathway,positive regulation of necrotic cell death,viral process,protein deubiquitination,positive regulation of interleukin-8 production,positive regulation of tumor necrosis factor production,tumor necrosis factor-mediated signaling pathway,toll-like receptor 3 signaling pathway,response to tumor necrosis factor,TRIF-dependent toll-like receptor signaling pathway,peptidyl-serine autophosphorylation,positive regulation of apoptotic process,positive regulation of programmed cell death,positive regulation of I-kappaB kinase/NF-kappaB signaling,negative regulation of I-kappaB kinase/NF-kappaB signaling,cellular protein catabolic process,positive regulation of macrophage differentiation,positive regulation of transcription from RNA polymerase II promoter,positive regulation of JNK cascade,protein autophosphorylation,positive regulation of NF-kappaB transcription factor activity,protein homooligomerization,protein heterooligomerization,regulation of necroptotic process,positive regulation of necroptotic process,T cell apoptotic process,necroptotic process,regulation of ATP:ADP antiporter activity,cellular response to tumor necrosis factor,cellular response to growth factor stimulus,death-inducing signaling complex assembly,apoptotic signaling pathway,extrinsic apoptotic signaling pathway,activation of cysteine-type endopeptidase activity involved in apoptotic signaling pathway,ripoptosome assembly,necroptotic signaling pathway,ripoptosome assembly involved in necroptotic process,regulation of extrinsic apoptotic signaling pathway via death domain receptors,negative regulation of extrinsic apoptotic signaling pathway via death domain receptors,positive regulation of hydrogen peroxide-induced cell death,amyloid fibril formation,positive regulation of reactive oxygen species metabolic process,negative regulation of extrinsic apoptotic signaling pathway,positive regulation of extrinsic apoptotic signaling pathway,negative regulation of extrinsic apoptotic signaling pathway in absence of ligand
HeLa_Sg44 / HeLa_C1	Q504Q3	Q504Q3	0.0127189	0.0127189	0.44654	0.212364	7	Q504Q3	PAN2	PAB-dependent poly(A)-specific ribonuclease subunit PAN2	PAN2_HUMAN	2	0.885501	1.00886	HeLa_Sg44	HeLa_C1	cytoplasmic mRNA processing body,nucleus,cytosol,PAN complex	3'-5'-exoribonuclease activity,nucleic acid binding,poly(A)-specific ribonuclease activity,protein binding,metal ion binding	nuclear-transcribed mRNA poly(A) tail shortening,mRNA processing,RNA phosphodiester bond hydrolysis, exonucleolytic
HeLa_Sg44 / HeLa_C1	Q8TDQ7	Q8TDQ7	0.146846	0.146846	0.446617	0.212396	11	Q8TDQ7	GNPDA2	Glucosamine-6-phosphate isomerase 2	GNPI2_HUMAN	3	10.7146	1.10715	HeLa_Sg44	HeLa_C1	nucleus,cytosol	glucosamine-6-phosphate deaminase activity,protein binding	carbohydrate metabolic process,glucosamine catabolic process,N-acetylglucosamine metabolic process
HeLa_Sg44 / HeLa_C1	Q5T2R2	Q5T2R2	-0.19189	0.19189	0.446857	0.212469	8	Q5T2R2	PDSS1	Decaprenyl-diphosphate synthase subunit 1	DPS1_HUMAN	3	-12.4542	0.875458	HeLa_Sg44	HeLa_C1	mitochondrial matrix,transferase complex	metal ion binding,protein heterodimerization activity,trans-octaprenyltranstransferase activity,trans-hexaprenyltranstransferase activity	ubiquinone biosynthetic process,isoprenoid biosynthetic process,protein heterotetramerization
HeLa_Sg44 / HeLa_C1	Q9NYZ1	Q9NYZ1	0.58277	0.58277	0.447084	0.212555	11	Q9NYZ1	TVP23B	Golgi apparatus membrane protein TVP23 homolog B	TV23B_HUMAN	2	49.7722	1.49772	HeLa_Sg44	HeLa_C1	integral component of Golgi membrane		protein secretion,vesicle-mediated transport
HeLa_Sg44 / HeLa_C1	Q9Y6G9	Q9Y6G9	0.109534	0.109534	0.447486	0.212703	134	Q9Y6G9	DYNC1LI1	Cytoplasmic dynein 1 light intermediate chain 1	DC1L1_HUMAN	27	7.88794	1.07888	HeLa_Sg44	HeLa_C1	kinetochore,condensed chromosome kinetochore,spindle pole,centrosome,cytosol,cytoplasmic dynein complex,microtubule,plasma membrane,membrane,secretory granule membrane,ficolin-1-rich granule membrane	RNA binding,microtubule motor activity,protein binding,ATP binding,GDP binding,dynein heavy chain binding,GTP binding	microtubule cytoskeleton organization,ER to Golgi vesicle-mediated transport,microtubule-based movement,sister chromatid cohesion,viral process,antigen processing and presentation of exogenous peptide antigen via MHC class II,neutrophil degranulation,cell division,positive regulation of mitotic cell cycle spindle assembly checkpoint
HeLa_Sg44 / HeLa_C1	Q8TD30	Q8TD30	-0.104164	0.104164	0.447549	0.212724	11	Q8TD30	GPT2	Alanine aminotransferase 2	ALAT2_HUMAN	6	-6.9656	0.930344	HeLa_Sg44	HeLa_C1	mitochondrial matrix	L-alanine:2-oxoglutarate aminotransferase activity,pyridoxal phosphate binding	2-oxoglutarate metabolic process,cellular amino acid biosynthetic process,L-alanine metabolic process,L-alanine catabolic process
HeLa_Sg44 / HeLa_C1	Q8WW59	Q8WW59	0.0232731	0.0232731	0.447624	0.212752	15	Q8WW59	SPRYD4	SPRY domain-containing protein 4	SPRY4_HUMAN	5	1.62625	1.01626	HeLa_Sg44	HeLa_C1	nucleus,mitochondrion	molecular_function	biological_process
HeLa_Sg44 / HeLa_C1	Q14677	Q14677	0.277334	0.277334	0.447647	0.212761	112	Q14677	CLINT1	Clathrin interactor 1	EPN4_HUMAN	20	21.1954	1.21195	HeLa_Sg44	HeLa_C1	nucleoplasm,Golgi apparatus,cytosol,membrane,clathrin-coated vesicle,intracellular membrane-bounded organelle,perinuclear region of cytoplasm	protein binding,lipid binding,clathrin binding,cadherin binding	endocytosis,clathrin coat assembly
HeLa_Sg44 / HeLa_C1	Q9ULJ3	Q9ULJ3	-0.678892	0.678892	0.447934	0.212864	5	Q9ULJ3	ZBTB21	Zinc finger and BTB domain-containing protein 21	ZBT21_HUMAN	3	-37.5355	0.624645	HeLa_Sg44	HeLa_C1	nucleus,nucleoplasm,cytosol	methyl-CpG binding,metal ion binding	transcription, DNA-templated,regulation of transcription, DNA-templated
HeLa_Sg44 / HeLa_C1	Q9UNN5	Q9UNN5	-0.197642	0.197642	0.447958	0.212867	73	Q9UNN5	FAF1	FAS-associated factor 1	FAF1_HUMAN	18	-12.8026	0.871974	HeLa_Sg44	HeLa_C1	nucleus,nuclear envelope,cytosol,CD95 death-inducing signaling complex,VCP-NPL4-UFD1 AAA ATPase complex,perinuclear region of cytoplasm	protein binding,protein kinase regulator activity,protein kinase binding,protein domain specific binding,heat shock protein binding,ubiquitin protein ligase binding,ubiquitin binding,NF-kappaB binding	apoptotic process,cytoplasmic sequestering of NF-kappaB,cell death,positive regulation of cell death,regulation of cell adhesion,positive regulation of protein complex assembly,regulation of protein catabolic process,positive regulation of apoptotic process,proteasome-mediated ubiquitin-dependent protein catabolic process,regulation of protein kinase activity,positive regulation of extrinsic apoptotic signaling pathway via death domain receptors
HeLa_Sg44 / HeLa_C1	Q9UBK9	Q9UBK9	0.130217	0.130217	0.448414	0.213013	16	Q9UBK9	UXT	Protein UXT	UXT_HUMAN	4	9.44582	1.09446	HeLa_Sg44	HeLa_C1	spindle pole,nucleus,nucleoplasm,cytoplasm,centrosome,cytoskeleton,gamma-tubulin complex	RNA polymerase II transcription corepressor activity,chromatin binding,protein binding,microtubule binding,beta-tubulin binding,actin filament binding	negative regulation of transcription from RNA polymerase II promoter,microtubule cytoskeleton organization,transcription, DNA-templated,apoptotic process,centrosome cycle,mitochondrion transport along microtubule,negative regulation of G0 to G1 transition
HeLa_Sg44 / HeLa_C1	Q9BVC3	Q9BVC3	-0.0094625	0.0094625	0.448587	0.213073	15	Q9BVC3	DSCC1	Sister chromatid cohesion protein DCC1	DCC1_HUMAN	4	-0.653744	0.993463	HeLa_Sg44	HeLa_C1	chromosome, centromeric region,chromatin,nucleoplasm,Ctf18 RFC-like complex	protein binding,DNA clamp loader activity,single-stranded DNA-dependent ATPase activity	DNA replication,regulation of DNA replication,maintenance of mitotic sister chromatid cohesion,post-translational protein acetylation,positive regulation of DNA-directed DNA polymerase activity
HeLa_Sg44 / HeLa_C1	Q99757	Q99757	-0.198104	0.198104	0.448754	0.213134	16	Q99757	TXN2	Thioredoxin, mitochondrial	THIOM_HUMAN	3	-12.8305	0.871695	HeLa_Sg44	HeLa_C1	nucleolus,mitochondrion,mitochondrial matrix,dendrite,neuronal cell body	protein binding,peptide-methionine (S)-S-oxide reductase activity,protein disulfide oxidoreductase activity,protein complex binding,peptide-methionine (R)-S-oxide reductase activity	response to hypoxia,glycerol ether metabolic process,response to hormone,response to glucose,response to organic cyclic compound,cellular response to nutrient levels,cellular response to oxidative stress,response to drug,cell redox homeostasis,response to axon injury,oxidation-reduction process
HeLa_Sg44 / HeLa_C1	P05026	P05026	0.154202	0.154202	0.448761	0.213136	34	P05026	ATP1B1	Sodium/potassium-transporting ATPase subunit beta-1	AT1B1_HUMAN	8	11.2806	1.11281	HeLa_Sg44	HeLa_C1	intracellular,plasma membrane,sodium:potassium-exchanging ATPase complex,caveola,intercalated disc,membrane,basolateral plasma membrane,apical plasma membrane,sarcolemma,myelin sheath,extracellular exosome,extracellular vesicle	ATPase activator activity,protein binding,protein C-terminus binding,protein kinase binding,MHC class II protein complex binding,ATPase binding,sodium:potassium-exchanging ATPase activity,ATP binding,drug binding,ATPase activity,potassium ion binding,sodium ion binding	response to hypoxia,cellular calcium ion homeostasis,cellular sodium ion homeostasis,cell adhesion,potassium ion import,establishment or maintenance of transmembrane electrochemical gradient,regulation of gene expression,regulation of cardiac muscle contraction by calcium ion signaling,cellular potassium ion homeostasis,positive regulation of ATPase activity,ion transmembrane transport,sodium ion export from cell,protein transport into plasma membrane raft,ATP metabolic process,protein stabilization,leukocyte migration,relaxation of cardiac muscle,cardiac muscle contraction,protein localization to plasma membrane,membrane repolarization,membrane repolarization during cardiac muscle cell action potential,cell communication by electrical coupling involved in cardiac conduction,ATP hydrolysis coupled transmembrane transport,positive regulation of potassium ion transmembrane transporter activity,positive regulation of sodium ion export from cell,positive regulation of calcium:sodium antiporter activity,positive regulation of potassium ion import,regulation of cardiac conduction,potassium ion import across plasma membrane
HeLa_Sg44 / HeLa_C1	Q9HCU4	Q9HCU4	0.123565	0.123565	0.448895	0.21318	11	Q9HCU4	CELSR2	Cadherin EGF LAG seven-pass G-type receptor 2	CELR2_HUMAN	4	8.94239	1.08942	HeLa_Sg44	HeLa_C1	cytoplasm,plasma membrane,integral component of membrane	G-protein coupled receptor activity,calcium ion binding	regulation of transcription, DNA-templated,homophilic cell adhesion via plasma membrane adhesion molecules,G-protein coupled receptor signaling pathway,Wnt signaling pathway,neural plate anterior/posterior regionalization,regulation of cell-cell adhesion,dendrite morphogenesis,Wnt signaling pathway, planar cell polarity pathway
HeLa_Sg44 / HeLa_C1	Q96G25	Q96G25	0.316068	0.316068	0.448931	0.213189	21	Q96G25	MED8	Mediator of RNA polymerase II transcription subunit 8	MED8_HUMAN	5	24.4933	1.24493	HeLa_Sg44	HeLa_C1	nucleoplasm,mediator complex	RNA polymerase II transcription cofactor activity,protein binding	regulation of transcription from RNA polymerase II promoter,transcription initiation from RNA polymerase II promoter,protein ubiquitination
HeLa_Sg44 / HeLa_C1	Q86WG5	Q86WG5	-0.410746	0.410746	0.449348	0.213341	4	Q86WG5	SBF2	Myotubularin-related protein 13	MTMRD_HUMAN	2	-24.7766	0.752234	HeLa_Sg44	HeLa_C1	vacuolar membrane,cytosol,membrane	protein binding,Rab guanyl-nucleotide exchange factor activity,phosphatase regulator activity,phosphatase binding,phosphatidylinositol binding,protein homodimerization activity	myelination,regulation of GTPase activity,protein tetramerization
HeLa_Sg44 / HeLa_C1	Q13503	Q13503	0.0502917	0.0502917	0.449951	0.213549	8	Q13503	MED21	Mediator of RNA polymerase II transcription subunit 21	MED21_HUMAN	2	3.54743	1.03547	HeLa_Sg44	HeLa_C1	ubiquitin ligase complex,mediator complex	RNA polymerase II transcription cofactor activity,transcription coactivator activity,DNA-directed RNA polymerase activity,protein binding,ubiquitin protein ligase activity	blastocyst development,transcription, DNA-templated,regulation of transcription from RNA polymerase II promoter,protein ubiquitination,stem cell population maintenance,positive regulation of transcription from RNA polymerase II promoter
HeLa_Sg44 / HeLa_C1	A6NDU8	A6NDU8	0.51506	0.51506	0.450517	0.213761	39	A6NDU8	C5orf51	UPF0600 protein C5orf51	CE051_HUMAN	7	42.9054	1.42905	HeLa_Sg44	HeLa_C1	nucleoplasm,cytosol
HeLa_Sg44 / HeLa_C1	Q9Y2L5	Q9Y2L5	-0.127163	0.127163	0.450652	0.213813	31	Q9Y2L5	TRAPPC8	Trafficking protein particle complex subunit 8	TPPC8_HUMAN	8	-8.43698	0.91563	HeLa_Sg44	HeLa_C1	pre-autophagosomal structure,cytosol,TRAPP complex,cytoplasmic vesicle,TRAPPIII protein complex	protein binding,Rab guanyl-nucleotide exchange factor activity	ER to Golgi vesicle-mediated transport,Golgi organization,pexophagy,protein localization to pre-autophagosomal structure,nucleophagy,regulation of molecular function,CVT pathway
HeLa_Sg44 / HeLa_C1	O95365	O95365	0.359028	0.359028	0.450974	0.213911	12	O95365	ZBTB7A	Zinc finger and BTB domain-containing protein 7A	ZBT7A_HUMAN	3	28.2562	1.28256	HeLa_Sg44	HeLa_C1	nucleus	RNA polymerase II core promoter proximal region sequence-specific DNA binding,transcriptional repressor activity, RNA polymerase II core promoter proximal region sequence-specific binding,DNA binding,protein binding,histone acetyltransferase binding,metal ion binding	negative regulation of transcription from RNA polymerase II promoter,transcription, DNA-templated,multicellular organism development,cell differentiation,negative regulation of transcription, DNA-templated
HeLa_Sg44 / HeLa_C1	Q92541	Q92541	0.398577	0.398577	0.450991	0.213917	109	Q92541	RTF1	RNA polymerase-associated protein RTF1 homolog	RTF1_HUMAN	23	31.8207	1.31821	HeLa_Sg44	HeLa_C1	nucleoplasm,nucleolus,Cdc73/Paf1 complex	transcription factor activity, RNA polymerase II transcription factor binding,single-stranded DNA binding,RNA binding,protein binding,RNA polymerase II C-terminal domain phosphoserine binding	negative regulation of transcription from RNA polymerase II promoter,endodermal cell fate commitment,blastocyst growth,transcription from RNA polymerase II promoter,transcription elongation from RNA polymerase II promoter,Wnt signaling pathway,protein ubiquitination,stem cell population maintenance,positive regulation of transcription elongation from RNA polymerase II promoter,positive regulation of transcription from RNA polymerase II promoter,positive regulation of histone H3-K4 methylation,histone H3-K4 trimethylation
HeLa_Sg44 / HeLa_C1	O15143	O15143	0.162551	0.162551	0.45133	0.214037	84	O15143	ARPC1B	Actin-related protein 2/3 complex subunit 1B	ARC1B_HUMAN	16	11.9265	1.11926	HeLa_Sg44	HeLa_C1	cytosol,Arp2/3 protein complex,focal adhesion,actin cytoskeleton,tubulobulbar complex,extracellular exosome	structural constituent of cytoskeleton,protein binding,actin filament binding	movement of cell or subcellular component,response to estradiol,Arp2/3 complex-mediated actin nucleation,Fc-gamma receptor signaling pathway involved in phagocytosis,response to estrogen,ephrin receptor signaling pathway
HeLa_Sg44 / HeLa_C1	P06400	P06400	-0.412052	0.412052	0.452318	0.214381	22	P06400	RB1	Retinoblastoma-associated protein	RB_HUMAN	21	-24.8446	0.751554	HeLa_Sg44	HeLa_C1	chromatin,nucleus,nucleoplasm,spindle,SWI/SNF complex,PML body,Rb-E2F complex,cyclin/CDK positive transcription elongation factor complex	core promoter binding,RNA polymerase II activating transcription factor binding,DNA binding,transcription factor activity, sequence-specific DNA binding,transcription coactivator activity,protein binding,transcription factor binding,kinase binding,ubiquitin protein ligase binding,identical protein binding,androgen receptor binding,phosphoprotein binding,importin-alpha family protein binding,disordered domain specific binding	cell cycle checkpoint,G1/S transition of mitotic cell cycle,regulation of transcription involved in G1/S transition of mitotic cell cycle,regulation of cell growth,tissue homeostasis,chromatin remodeling,transcription, DNA-templated,regulation of transcription, DNA-templated,negative regulation of protein kinase activity,cell cycle arrest,negative regulation of transcription from RNA polymerase II promoter during mitosis,mitotic cell cycle checkpoint,Ras protein signal transduction,regulation of mitotic cell cycle,negative regulation of gene expression,viral process,chromatin modification,androgen receptor signaling pathway,sister chromatid biorientation,neuron projection development,maintenance of mitotic sister chromatid cohesion,glial cell apoptotic process,skeletal muscle cell differentiation,neuron maturation,enucleate erythrocyte differentiation,negative regulation of sequence-specific DNA binding transcription factor activity,regulation of lipid kinase activity,myoblast differentiation,positive regulation of macrophage differentiation,positive regulation of mitotic metaphase/anaphase transition,negative regulation of smoothened signaling pathway,negative regulation of transcription, DNA-templated,positive regulation of transcription, DNA-templated,positive regulation of transcription from RNA polymerase II promoter,digestive tract development,cell morphogenesis involved in neuron differentiation,negative regulation of epithelial cell proliferation,striated muscle cell differentiation,cell division,neuron apoptotic process,protein localization to chromosome, centromeric region,cellular response to xenobiotic stimulus,regulation of cohesin loading,negative regulation of transcription involved in G1/S transition of mitotic cell cycle,regulation of centromere complex assembly,hepatocyte apoptotic process,negative regulation of G1/S transition of mitotic cell cycle,positive regulation of transcription regulatory region DNA binding
HeLa_Sg44 / HeLa_C1	Q8WUH1	Q8WUH1	0.259485	0.259485	0.452515	0.21444	6	Q8WUH1	CHURC1	Protein Churchill	CHUR_HUMAN	2	19.7051	1.19705	HeLa_Sg44	HeLa_C1		zinc ion binding	transcription, DNA-templated,multicellular organism development,positive regulation of transcription, DNA-templated
HeLa_Sg44 / HeLa_C1	P41212	P41212	0.134188	0.134188	0.453012	0.214601	14	P41212	ETV6	Transcription factor ETV6	ETV6_HUMAN	4	9.74749	1.09747	HeLa_Sg44	HeLa_C1	nucleus,nucleolus,cytosol	RNA polymerase II regulatory region sequence-specific DNA binding,RNA polymerase II core promoter proximal region sequence-specific DNA binding,RNA polymerase II transcription factor activity, sequence-specific DNA binding,transcriptional activator activity, RNA polymerase II core promoter proximal region sequence-specific binding,transcriptional repressor activity, RNA polymerase II transcription regulatory region sequence-specific binding,transcription factor activity, sequence-specific DNA binding,protein binding,protein domain specific binding	negative regulation of transcription from RNA polymerase II promoter,transcription from RNA polymerase II promoter,vitellogenesis,neurogenesis,cell differentiation,positive regulation of transcription from RNA polymerase II promoter,hematopoietic stem cell proliferation,mesenchymal cell apoptotic process
HeLa_Sg44 / HeLa_C1	Q9H3Z4	Q9H3Z4	-0.15784	0.15784	0.453192	0.21466	12	Q9H3Z4	DNAJC5	DnaJ homolog subfamily C member 5	DNJC5_HUMAN	5	-10.3634	0.896366	HeLa_Sg44	HeLa_C1	mitochondrion,lysosomal membrane,plasma membrane,synaptic vesicle,membrane,azurophil granule membrane,specific granule membrane,melanosome,terminal bouton,clathrin-sculpted gamma-aminobutyric acid transport vesicle membrane,extracellular exosome	ATP-dependent protein binding	exocytosis,neurotransmitter secretion,synaptic vesicle exocytosis,neutrophil degranulation,negative regulation of neuron apoptotic process,regulated exocytosis
HeLa_Sg44 / HeLa_C1	Q7Z589	Q7Z589	-0.0591343	0.0591343	0.4533	0.214697	16	Q7Z589	EMSY	BRCA2-interacting transcriptional repressor EMSY	EMSY_HUMAN	6	-4.01601	0.95984	HeLa_Sg44	HeLa_C1	nucleoplasm	protein binding,protein homodimerization activity	DNA repair,transcription, DNA-templated,regulation of transcription, DNA-templated,chromatin modification
HeLa_Sg44 / HeLa_C1	Q8N5M1	Q8N5M1	-0.0128309	0.0128309	0.453453	0.214753	7	Q8N5M1	ATPAF2	ATP synthase mitochondrial F1 complex assembly factor 2	ATPF2_HUMAN	2	-0.885427	0.991146	HeLa_Sg44	HeLa_C1	mitochondrion,cytosol,nuclear speck	protein binding	proton-transporting ATP synthase complex assembly
HeLa_Sg44 / HeLa_C1	Q99961	Q99961	0.234802	0.234802	0.453784	0.214869	46	Q99961	SH3GL1	Endophilin-A2	SH3G1_HUMAN	7	17.6745	1.17675	HeLa_Sg44	HeLa_C1	podosome,cytoplasm,cytosol,cell junction,early endosome membrane,cell projection,synapse	protein binding,lipid binding,phosphatase binding,identical protein binding,cadherin binding,GTPase binding	signal transduction,central nervous system development,synaptic vesicle uncoating
HeLa_Sg44 / HeLa_C1	P52788	P52788	0.100049	0.100049	0.453881	0.214906	84	P52788	SMS	Spermine synthase	SPSY_HUMAN	16	7.18098	1.07181	HeLa_Sg44	HeLa_C1	cytosol,extracellular exosome	spermine synthase activity	methionine metabolic process,polyamine metabolic process,spermine biosynthetic process
HeLa_Sg44 / HeLa_C1	Q16864	Q16864	0.416411	0.416411	0.453956	0.214927	28	Q16864	ATP6V1F	V-type proton ATPase subunit F	VATF_HUMAN	5	33.4603	1.3346	HeLa_Sg44	HeLa_C1	cytosol,membrane,proton-transporting two-sector ATPase complex,vacuolar proton-transporting V-type ATPase complex,proton-transporting V-type ATPase, V1 domain,extracellular exosome	protein binding,hydrogen ion transmembrane transporter activity,ATPase activity, uncoupled,ATPase coupled ion transmembrane transporter activity,proton-transporting ATPase activity, rotational mechanism	insulin receptor signaling pathway,ATP hydrolysis coupled proton transport,proton transport,transferrin transport,ion transmembrane transport,phagosome acidification
HeLa_Sg44 / HeLa_C1	Q9BVL4	Q9BVL4	-0.559962	0.559962	0.454379	0.215084	14	Q9BVL4	SELO	Selenoprotein O	SELO_HUMAN	7	-32.168	0.67832	HeLa_Sg44	HeLa_C1	mitochondrion
HeLa_Sg44 / HeLa_C1	O94830	O94830	-0.376645	0.376645	0.454679	0.215197	12	O94830	DDHD2	Phospholipase DDHD2	DDHD2_HUMAN	6	-22.9773	0.770227	HeLa_Sg44	HeLa_C1	endoplasmic reticulum-Golgi intermediate compartment,microtubule organizing center,cytosol,membrane,ER to Golgi transport vesicle	phospholipase activity,triglyceride lipase activity,metal ion binding	phosphatidic acid biosynthetic process,ER to Golgi vesicle-mediated transport,locomotory behavior,visual learning,triglyceride catabolic process,lipid particle organization,positive regulation of mitochondrial fission
HeLa_Sg44 / HeLa_C1	Q8TAA5	Q8TAA5	0.1821	0.1821	0.454789	0.215236	16	Q8TAA5	GRPEL2	GrpE protein homolog 2, mitochondrial	GRPE2_HUMAN	5	13.4534	1.13453	HeLa_Sg44	HeLa_C1	presequence translocase-associated import motor,mitochondrion,mitochondrial matrix	adenyl-nucleotide exchange factor activity,protein homodimerization activity,unfolded protein binding,chaperone binding	protein folding,protein import into mitochondrial matrix,regulation of catalytic activity
HeLa_Sg44 / HeLa_C1	Q86SQ0	Q86SQ0	-0.0635151	0.0635151	0.454836	0.21525	50	Q86SQ0	PHLDB2	Pleckstrin homology-like domain family B member 2	PHLB2_HUMAN	15	-4.30703	0.95693	HeLa_Sg44	HeLa_C1	cytosol,plasma membrane,cell leading edge,intermediate filament cytoskeleton,basal cortex,focal adhesion	protein binding,cadherin binding	microtubule cytoskeleton organization,regulation of gastrulation,regulation of epithelial to mesenchymal transition,establishment of protein localization,negative regulation of stress fiber assembly,negative regulation of focal adhesion assembly,regulation of microtubule cytoskeleton organization,negative regulation of wound healing, spreading of epidermal cells,positive regulation of basement membrane assembly involved in embryonic body morphogenesis
HeLa_Sg44 / HeLa_C1	Q8N5K1	Q8N5K1	0.006044	0.006044	0.455871	0.215628	31	Q8N5K1	CISD2	CDGSH iron-sulfur domain-containing protein 2	CISD2_HUMAN	6	0.419817	1.0042	HeLa_Sg44	HeLa_C1	mitochondrial outer membrane,endoplasmic reticulum,endoplasmic reticulum membrane,membrane,integral component of membrane,protein complex	RNA binding,protein binding,protein homodimerization activity,metal ion binding,2 iron, 2 sulfur cluster binding	mitophagy,multicellular organism aging,regulation of autophagy
HeLa_Sg44 / HeLa_C1	Q6UX07	Q6UX07	-0.138349	0.138349	0.455904	0.215642	7	Q6UX07	DHRS13	Dehydrogenase/reductase SDR family member 13	DHR13_HUMAN	2	-9.1442	0.908558	HeLa_Sg44	HeLa_C1	extracellular region,membrane	oxidoreductase activity	oxidation-reduction process
HeLa_Sg44 / HeLa_C1	Q9BY32	Q9BY32	-0.0486617	0.0486617	0.455992	0.215678	55	Q9BY32	ITPA	Inosine triphosphate pyrophosphatase	ITPA_HUMAN	9	-3.31672	0.966833	HeLa_Sg44	HeLa_C1	cytoplasm,cytosol	nucleotide binding,NADH pyrophosphatase activity,dITP diphosphatase activity,ITP diphosphatase activity,XTP diphosphatase activity,identical protein binding,metal ion binding,nucleoside-triphosphate diphosphatase activity	ITP catabolic process,purine nucleotide catabolic process,nucleoside triphosphate catabolic process,chromosome organization
HeLa_Sg44 / HeLa_C1	O75503	O75503	-0.332469	0.332469	0.456101	0.215719	8	O75503	CLN5	Ceroid-lipofuscinosis neuronal protein 5	CLN5_HUMAN	3	-20.5824	0.794176	HeLa_Sg44	HeLa_C1	lysosome,lysosomal membrane,endoplasmic reticulum,Golgi apparatus,cytosol,integral component of membrane,perinuclear region of cytoplasm,extracellular exosome	protein binding,mannose binding	signal peptide processing,lysosomal lumen acidification,brain development,neurogenesis,protein catabolic process,retrograde transport, endosome to Golgi,neuron maturation,glycosylation,positive regulation of GTP binding
HeLa_Sg44 / HeLa_C1	Q8WWC4	Q8WWC4	0.0175468	0.0175468	0.457455	0.216168	14	Q8WWC4	C2orf47	Uncharacterized protein C2orf47, mitochondrial	CB047_HUMAN	4	1.22368	1.01224	HeLa_Sg44	HeLa_C1	mitochondrial inner membrane,mitochondrial matrix	protein binding,ribosome binding	mitochondrial calcium ion transport,inner mitochondrial membrane organization,protein insertion into mitochondrial membrane from inner side,calcium ion transmembrane import into mitochondrion,protein insertion into mitochondrial membrane,mitochondrial calcium ion homeostasis,mitochondrial respiratory chain complex III biogenesis,mitochondrial respiratory chain complex IV biogenesis
HeLa_Sg44 / HeLa_C1	Q16401	Q16401	0.107658	0.107658	0.457804	0.216305	102	Q16401	PSMD5	26S proteasome non-ATPase regulatory subunit 5	PSMD5_HUMAN	20	7.74778	1.07748	HeLa_Sg44	HeLa_C1	proteasome complex,nucleoplasm,cytosol,proteasome accessory complex,proteasome regulatory particle, base subcomplex	protein binding	MAPK cascade,protein polyubiquitination,stimulatory C-type lectin receptor signaling pathway,antigen processing and presentation of exogenous peptide antigen via MHC class I, TAP-dependent,regulation of cellular amino acid metabolic process,negative regulation of G2/M transition of mitotic cell cycle,protein deubiquitination,anaphase-promoting complex-dependent catabolic process,SCF-dependent proteasomal ubiquitin-dependent protein catabolic process,tumor necrosis factor-mediated signaling pathway,NIK/NF-kappaB signaling,Fc-epsilon receptor signaling pathway,proteasome-mediated ubiquitin-dependent protein catabolic process,regulation of mRNA stability,post-translational protein modification,T cell receptor signaling pathway,negative regulation of ubiquitin-protein ligase activity involved in mitotic cell cycle,positive regulation of ubiquitin-protein ligase activity involved in regulation of mitotic cell cycle transition,transmembrane transport,Wnt signaling pathway, planar cell polarity pathway,regulation of transcription from RNA polymerase II promoter in response to hypoxia,proteasome regulatory particle assembly,negative regulation of canonical Wnt signaling pathway,positive regulation of canonical Wnt signaling pathway,regulation of hematopoietic stem cell differentiation
HeLa_Sg44 / HeLa_C1	Q9NPH3	Q9NPH3	-0.0937703	0.0937703	0.458839	0.216684	17	Q9NPH3	IL1RAP	Interleukin-1 receptor accessory protein	IL1AP_HUMAN	5	-6.29294	0.937071	HeLa_Sg44	HeLa_C1	extracellular space,plasma membrane,integral component of plasma membrane,membrane	interleukin-33 receptor activity,signal transducer activity,interleukin-1 receptor activity,protein tyrosine kinase binding	protein complex assembly,inflammatory response,immune response,positive regulation of interleukin-13 production,positive regulation of interleukin-5 production,interleukin-33-mediated signaling pathway,interleukin-2 biosynthetic process,innate immune response,positive regulation of NF-kappaB transcription factor activity,positive regulation of synapse assembly,interleukin-4 secretion,positive regulation of dendrite development,positive regulation of interleukin-6 secretion
HeLa_Sg44 / HeLa_C1	Q9Y5N5	Q9Y5N5	-0.545716	0.545716	0.459264	0.216841	11	Q9Y5N5	N6AMT1	HemK methyltransferase family member 2	HEMK2_HUMAN	3	-31.4949	0.685051	HeLa_Sg44	HeLa_C1	cytoplasm,cytosol,protein complex	nucleic acid binding,protein binding,protein methyltransferase activity,S-adenosylmethionine-dependent methyltransferase activity	translational termination,protein methylation,positive regulation of cell growth,methylation
HeLa_Sg44 / HeLa_C1	P52594	P52594	0.0708782	0.0708782	0.459369	0.216876	52	P52594	AGFG1	Arf-GAP domain and FG repeat-containing protein 1	AGFG1_HUMAN	8	5.03558	1.05036	HeLa_Sg44	HeLa_C1	nuclear pore,cytosol,cytoplasmic vesicle,cell projection,neuronal cell body,intracellular membrane-bounded organelle	DNA binding,RNA binding,GTPase activator activity,protein binding,metal ion binding	acrosome assembly,mRNA export from nucleus,multicellular organism development,spermatid nucleus differentiation,positive regulation of GTPase activity,intermediate filament organization,membrane organization
HeLa_Sg44 / HeLa_C1	Q96FZ7	Q96FZ7	-0.0148846	0.0148846	0.459579	0.216959	11	Q96FZ7	CHMP6	Charged multivesicular body protein 6	CHMP6_HUMAN	2	-1.02642	0.989736	HeLa_Sg44	HeLa_C1	ESCRT III complex,cytosol,endosome membrane,membrane,late endosome membrane,extracellular exosome	protein binding,protein complex binding,protein N-terminus binding	cell separation after cytokinesis,nucleus organization,vacuolar transport,mitotic metaphase plate congression,negative regulation of epidermal growth factor-activated receptor activity,protein transport,endosomal transport,macroautophagy,viral life cycle,multivesicular body assembly,viral budding via host ESCRT complex,ESCRT III complex assembly,regulation of exosomal secretion
HeLa_Sg44 / HeLa_C1	Q04446	Q04446	0.123113	0.123113	0.459605	0.216967	129	Q04446	GBE1	1,4-alpha-glucan-branching enzyme	GLGB_HUMAN	27	8.90823	1.08908	HeLa_Sg44	HeLa_C1	cytosol,extracellular exosome	1,4-alpha-glucan branching enzyme activity,hydrolase activity, hydrolyzing O-glycosyl compounds,protein binding,carbohydrate binding,cation binding,Requires Ontology	glycogen metabolic process,glycogen biosynthetic process,generation of precursor metabolites and energy
HeLa_Sg44 / HeLa_C1	Q969E8	Q969E8	0.00372196	0.00372196	0.45971	0.216999	14	Q969E8	TSR2	Pre-rRNA-processing protein TSR2 homolog	TSR2_HUMAN	3	0.25832	1.00258	HeLa_Sg44	HeLa_C1	nucleus	protein binding	maturation of SSU-rRNA from tricistronic rRNA transcript (SSU-rRNA, 5.8S rRNA, LSU-rRNA)
HeLa_Sg44 / HeLa_C1	Q9Y5X1	Q9Y5X1	0.0736177	0.0736177	0.460627	0.217326	48	Q9Y5X1	SNX9	Sorting nexin-9	SNX9_HUMAN	11	5.23523	1.05235	HeLa_Sg44	HeLa_C1	ruffle,cytoplasm,trans-Golgi network,cytosol,plasma membrane,cytoplasmic vesicle membrane,extrinsic component of cytoplasmic side of plasma membrane,cytoplasmic vesicle,extracellular exosome,clathrin-coated vesicle	protein binding,1-phosphatidylinositol binding,ubiquitin protein ligase binding,phosphatidylinositol binding,identical protein binding,protein homodimerization activity,cadherin binding,Arp2/3 complex binding	mitotic cytokinesis,intracellular protein transport,endocytosis,receptor-mediated endocytosis,endosomal transport,positive regulation of protein oligomerization,cleavage furrow formation,positive regulation of GTPase activity,positive regulation of protein kinase activity,positive regulation of membrane protein ectodomain proteolysis,lipid tube assembly,membrane organization,membrane tubulation
HeLa_Sg44 / HeLa_C1	O14497	O14497	-0.0869862	0.0869862	0.461031	0.21745	95	O14497	ARID1A	AT-rich interactive domain-containing protein 1A	ARI1A_HUMAN	25	-5.85125	0.941487	HeLa_Sg44	HeLa_C1	nuclear chromatin,nucleus,nucleoplasm,SWI/SNF complex,npBAF complex,nBAF complex	DNA binding,transcription coactivator activity,protein binding,ligand-dependent nuclear receptor binding,nucleosome binding	negative regulation of transcription from RNA polymerase II promoter,formation of primary germ layer,neural tube closure,cardiac chamber development,optic cup formation involved in camera-type eye development,nucleosome disassembly,chromatin remodeling,maintenance of chromatin silencing,transcription, DNA-templated,regulation of transcription from RNA polymerase II promoter,embryo implantation,chromatin modification,stem cell population maintenance,intracellular estrogen receptor signaling pathway,androgen receptor signaling pathway,forebrain development,nucleosome mobilization,glucocorticoid receptor signaling pathway,ATP-dependent chromatin remodeling,positive regulation of transcription, DNA-templated,chromatin-mediated maintenance of transcription,cardiac muscle cell differentiation,placenta blood vessel development,toxin transport
HeLa_Sg44 / HeLa_C1	Q9Y4F5	Q9Y4F5	1.13197	1.13197	0.461038	0.21745	22	Q9Y4F5	CEP170B	Centrosomal protein of 170 kDa protein B	C170B_HUMAN	17	119.158	2.19158	HeLa_Sg44	HeLa_C1	cytoplasm,microtubule
HeLa_Sg44 / HeLa_C1	O60232	O60232	0.252158	0.252158	0.461166	0.217498	17	O60232	SSSCA1	Sjoegren syndrome/scleroderma autoantigen 1	SSA27_HUMAN	5	19.0987	1.19099	HeLa_Sg44	HeLa_C1		protein binding,identical protein binding	mitotic cell cycle,cell division
HeLa_Sg44 / HeLa_C1	P41208	P41208	-0.0406048	0.0406048	0.461327	0.21756	28	P41208	CETN2	Centrin-2	CETN2_HUMAN	4	-2.77527	0.972247	HeLa_Sg44	HeLa_C1	intracellular,nucleoplasm,centrosome,centriole,cytosol,photoreceptor connecting cilium,ciliary basal body,XPC complex	calcium ion binding,protein binding,microtubule binding,G-protein beta/gamma-subunit complex binding,heterotrimeric G-protein binding	G2/M transition of mitotic cell cycle,mitotic cell cycle,nucleotide-excision repair, DNA damage recognition,nucleotide-excision repair, DNA duplex unwinding,nucleotide-excision repair,nucleotide-excision repair, preincision complex assembly,centriole replication,spermatogenesis,regulation of G2/M transition of mitotic cell cycle,regulation of cytokinesis,cell division,global genome nucleotide-excision repair,ciliary basal body docking
HeLa_Sg44 / HeLa_C1	Q08AE8	Q08AE8	-0.277794	0.277794	0.46147	0.217611	4	Q08AE8	SPIRE1	Protein spire homolog 1	SPIR1_HUMAN	2	-17.5149	0.824851	HeLa_Sg44	HeLa_C1	nucleoplasm,cytosol,cytoskeleton,plasma membrane,cell cortex,cytoplasmic vesicle membrane,perinuclear region of cytoplasm,cleavage furrow	actin binding	protein transport,vesicle-mediated transport,actin cytoskeleton organization,cleavage furrow formation,polar body extrusion after meiotic divisions,actin nucleation,intracellular transport,establishment of meiotic spindle localization,formin-nucleated actin cable assembly
HeLa_Sg44 / HeLa_C1	Q719H9	Q719H9	-1.01614	1.01614	0.461542	0.217635	2	Q719H9	KCTD1	BTB/POZ domain-containing protein KCTD1	KCTD1_HUMAN	2	-50.5563	0.494437	HeLa_Sg44	HeLa_C1	nucleus,nucleoplasm	transcription corepressor activity,protein binding,transcription factor binding,identical protein binding	negative regulation of transcription from RNA polymerase II promoter,transcription, DNA-templated,negative regulation of transcription, DNA-templated,protein homooligomerization
HeLa_Sg44 / HeLa_C1	Q7Z2K8	Q7Z2K8	0.582473	0.582473	0.462151	0.217831	14	Q7Z2K8	GPRIN1	G protein-regulated inducer of neurite outgrowth 1	GRIN1_HUMAN	5	49.7414	1.49741	HeLa_Sg44	HeLa_C1	plasma membrane,growth cone		neuron projection development
HeLa_Sg44 / HeLa_C1	O60318	O60318	0.0649665	0.0649665	0.462466	0.217941	21	O60318	MCM3AP	Germinal-center associated nuclear protein	GANP_HUMAN	7	4.60606	1.04606	HeLa_Sg44	HeLa_C1	nucleus,nuclear pore,nucleoplasm,cytosol,nuclear membrane	DNA binding,transferase activity, transferring acyl groups	immune system process,protein import into nucleus,mRNA transport
HeLa_Sg44 / HeLa_C1	Q07020	Q07020	0.424947	0.424947	0.463605	0.218353	94	Q07020	RPL18	60S ribosomal protein L18	RL18_HUMAN	13	34.2523	1.34252	HeLa_Sg44	HeLa_C1	nucleus,nucleolus,endoplasmic reticulum,cytosol,focal adhesion,membrane,cytosolic large ribosomal subunit	RNA binding,structural constituent of ribosome	nuclear-transcribed mRNA catabolic process, nonsense-mediated decay,rRNA processing,translation,translational initiation,SRP-dependent cotranslational protein targeting to membrane,viral transcription
HeLa_Sg44 / HeLa_C1	O00506	O00506	0.267484	0.267484	0.463975	0.218487	6	O00506	STK25	Serine/threonine-protein kinase 25	STK25_HUMAN	2	20.3707	1.20371	HeLa_Sg44	HeLa_C1	Golgi membrane,cytoplasm,extracellular exosome,Golgi apparatus	protein kinase activity,protein binding,ATP binding,MAP kinase kinase kinase kinase activity,protein homodimerization activity,metal ion binding	MAPK cascade,activation of MAPKKK activity,protein phosphorylation,response to oxidative stress,establishment or maintenance of cell polarity,signal transduction,regulation of mitotic cell cycle,positive regulation of stress-activated MAPK cascade,intrinsic apoptotic signaling pathway in response to hydrogen peroxide,response to hydrogen peroxide,regulation of apoptotic process,protein autophosphorylation,neuron projection morphogenesis,positive regulation of axonogenesis,Golgi localization,establishment of Golgi localization,Golgi reassembly
HeLa_Sg44 / HeLa_C1	Q9Y2Q5	Q9Y2Q5	0.265024	0.265024	0.464563	0.218695	8	Q9Y2Q5	LAMTOR2	Ragulator complex protein LAMTOR2	LTOR2_HUMAN	2	20.1656	1.20166	HeLa_Sg44	HeLa_C1	lysosomal membrane,late endosome,plasma membrane,endosome membrane,specific granule membrane,extracellular exosome,tertiary granule membrane,Ragulator complex	protein binding,guanyl-nucleotide exchange factor activity,protein complex scaffold	MAPK cascade,activation of MAPKK activity,regulation of cell growth,cell cycle arrest,regulation of macroautophagy,positive regulation of TOR signaling,cellular protein localization,neutrophil degranulation,cellular response to amino acid stimulus
HeLa_Sg44 / HeLa_C1	Q5F1R6	Q5F1R6	-0.130749	0.130749	0.464605	0.218709	46	Q5F1R6	DNAJC21	DnaJ homolog subfamily C member 21	DJC21_HUMAN	11	-8.66431	0.913357	HeLa_Sg44	HeLa_C1	nucleolus,ribosome	RNA binding,protein binding,zinc ion binding	protein folding
HeLa_Sg44 / HeLa_C1	P35869	P35869	-0.351369	0.351369	0.464741	0.218745	7	P35869	AHR	Aryl hydrocarbon receptor	AHR_HUMAN	2	-21.616	0.78384	HeLa_Sg44	HeLa_C1	nucleus,nucleoplasm,transcription factor complex,cytoplasm,cytosol,cytosolic aryl hydrocarbon receptor complex,nuclear aryl hydrocarbon receptor complex,protein complex	TFIID-class transcription factor binding,transcription coactivator binding,DNA binding,transcription factor activity, sequence-specific DNA binding,aryl hydrocarbon receptor activity,RNA polymerase II transcription factor activity, ligand-activated sequence-specific DNA binding,protein binding,transcription factor binding,TBP-class protein binding,enhancer binding,transcription regulatory region DNA binding,protein heterodimerization activity,protein dimerization activity,Hsp90 protein binding,E-box binding	blood vessel development,regulation of transcription, DNA-templated,regulation of transcription from RNA polymerase II promoter,transcription from RNA polymerase II promoter,xenobiotic metabolic process,apoptotic process,cell cycle,response to xenobiotic stimulus,response to toxic substance,regulation of gene expression,intracellular receptor signaling pathway,regulation of B cell proliferation,circadian regulation of gene expression,negative regulation of transcription, DNA-templated,positive regulation of transcription, DNA-templated,positive regulation of transcription from RNA polymerase II promoter
HeLa_Sg44 / HeLa_C1	O95777	O95777	0.0901489	0.0901489	0.464762	0.218747	27	O95777	LSM8	U6 snRNA-associated Sm-like protein LSm8	LSM8_HUMAN	5	6.44801	1.06448	HeLa_Sg44	HeLa_C1	nucleoplasm,U6 snRNP,U4/U6 x U5 tri-snRNP complex,precatalytic spliceosome	RNA binding,protein binding,U6 snRNA binding	mRNA splicing, via spliceosome
HeLa_Sg44 / HeLa_C1	Q8TC12	Q8TC12	-0.643537	0.643537	0.465627	0.219065	44	Q8TC12	RDH11	Retinol dehydrogenase 11	RDH11_HUMAN	8	-35.9858	0.640142	HeLa_Sg44	HeLa_C1	photoreceptor inner segment,intracellular,endoplasmic reticulum membrane,integral component of membrane	retinol dehydrogenase activity,oxidoreductase activity, acting on the CH-OH group of donors, NAD or NADP as acceptor,NADP-retinol dehydrogenase activity	retinoid metabolic process,adaptation of rhodopsin mediated signaling,retinol metabolic process,retinal metabolic process,oxidation-reduction process
HeLa_Sg44 / HeLa_C1	Q9H0F6	Q9H0F6	0.476992	0.476992	0.466044	0.219202	3	Q9H0F6	SHARPIN	Sharpin	SHRPN_HUMAN	3	39.1839	1.39184	HeLa_Sg44	HeLa_C1	cytosol,postsynaptic density,cell junction,dendrite,LUBAC complex	ubiquitin-protein transferase activity,protein binding,polyubiquitin binding,protein complex binding,identical protein binding,metal ion binding	mitochondrion organization,I-kappaB kinase/NF-kappaB signaling,brain development,regulation of tumor necrosis factor-mediated signaling pathway,apoptotic nuclear changes,keratinization,positive regulation of I-kappaB kinase/NF-kappaB signaling,proteasome-mediated ubiquitin-dependent protein catabolic process,negative regulation of inflammatory response,protein homooligomerization,protein linear polyubiquitination,regulation of CD40 signaling pathway
HeLa_Sg44 / HeLa_C1	Q9H0V9	Q9H0V9	0.433695	0.433695	0.466127	0.219237	16	Q9H0V9	LMAN2L	VIP36-like protein	LMA2L_HUMAN	5	35.0688	1.35069	HeLa_Sg44	HeLa_C1	Golgi membrane,endoplasmic reticulum membrane,Golgi apparatus,integral component of membrane,ER to Golgi transport vesicle	mannose binding,metal ion binding	protein folding,ER to Golgi vesicle-mediated transport,protein transport
HeLa_Sg44 / HeLa_C1	Q9Y4R8	Q9Y4R8	-0.755524	0.755524	0.466361	0.21932	15	Q9Y4R8	TELO2	Telomere length regulation protein TEL2 homolog	TELO2_HUMAN	4	-40.7669	0.592331	HeLa_Sg44	HeLa_C1	chromosome, telomeric region,intracellular,nucleus,cytoplasm,cytosol,membrane,nuclear body,TORC1 complex,TORC2 complex,nuclear periphery	protein binding,protein kinase binding,protein complex binding,protein complex scaffold,Hsp90 protein binding	regulation of TOR signaling,protein stabilization,positive regulation of protein serine/threonine kinase activity,positive regulation of TORC1 signaling,positive regulation of TORC2 signaling
HeLa_Sg44 / HeLa_C1	Q86W50	Q86W50	0.25131	0.25131	0.466481	0.219355	33	Q86W50	METTL16	Methyltransferase-like protein 16	MET16_HUMAN	7	19.0287	1.19029	HeLa_Sg44	HeLa_C1	nucleus	RNA binding,mRNA (2'-O-methyladenosine-N6-)-methyltransferase activity,U6 snRNA 3'-end binding,RNA stem-loop binding,23S rRNA (adenine(1618)-N(6))-methyltransferase activity,Requires Ontology	mRNA processing,RNA splicing,posttranscriptional regulation of gene expression,regulation of mRNA splicing, via spliceosome,rRNA base methylation,mRNA methylation,Requires Ontology
HeLa_Sg44 / HeLa_C1	Q16270	Q16270	-0.0175492	0.0175492	0.466644	0.219409	8	Q16270	IGFBP7	Insulin-like growth factor-binding protein 7	IBP7_HUMAN	2	-1.20905	0.987909	HeLa_Sg44	HeLa_C1	extracellular region,extracellular space,endoplasmic reticulum lumen,extracellular matrix,extracellular exosome	protein binding,insulin-like growth factor binding	regulation of cell growth,cell adhesion,embryo implantation,negative regulation of cell proliferation,response to heat,response to retinoic acid,cellular response to hormone stimulus,post-translational protein modification,cellular protein metabolic process,regulation of steroid biosynthetic process,response to cortisol
HeLa_Sg44 / HeLa_C1	O95881	O95881	0.0253445	0.0253445	0.466671	0.219419	57	O95881	TXNDC12	Thioredoxin domain-containing protein 12	TXD12_HUMAN	9	1.77227	1.01772	HeLa_Sg44	HeLa_C1	endoplasmic reticulum lumen	protein binding,peptide disulfide oxidoreductase activity,protein-disulfide reductase (glutathione) activity	cell differentiation,cell redox homeostasis,oxidation-reduction process,negative regulation of endoplasmic reticulum stress-induced intrinsic apoptotic signaling pathway
HeLa_Sg44 / HeLa_C1	A6ND36	A6ND36	0.620691	0.620691	0.466876	0.219489	15	A6ND36	FAM83G	Protein FAM83G	FA83G_HUMAN	7	53.7612	1.53761	HeLa_Sg44	HeLa_C1	nucleus,cytosol	protein binding	BMP signaling pathway
HeLa_Sg44 / HeLa_C1	O94916	O94916	0.0962659	0.0962659	0.466916	0.219499	11	O94916	NFAT5	Nuclear factor of activated T-cells 5	NFAT5_HUMAN	2	6.9003	1.069	HeLa_Sg44	HeLa_C1	nucleus,nucleoplasm,cytosol	RNA polymerase II core promoter proximal region sequence-specific DNA binding,transcriptional activator activity, RNA polymerase II core promoter proximal region sequence-specific binding,transcription factor activity, sequence-specific DNA binding,protein binding	cytokine production,transcription from RNA polymerase II promoter,signal transduction,excretion,positive regulation of transcription from RNA polymerase II promoter,regulation of calcineurin-NFAT signaling cascade
HeLa_Sg44 / HeLa_C1	Q96F24	Q96F24	0.0561948	0.0561948	0.467207	0.219605	11	Q96F24	NRBF2	Nuclear receptor-binding factor 2	NRBF2_HUMAN	4	3.97198	1.03972	HeLa_Sg44	HeLa_C1	nucleoplasm,cytoplasm,autophagosome,cytoplasmic vesicle,phosphatidylinositol 3-kinase complex, class III	protein binding	regulation of transcription, DNA-templated,transcription initiation from RNA polymerase II promoter,autophagy,response to endoplasmic reticulum stress,regulation of lipid kinase activity
HeLa_Sg44 / HeLa_C1	Q643R3	Q643R3	0.24476	0.24476	0.46748	0.219701	33	Q643R3	LPCAT4	Lysophospholipid acyltransferase LPCAT4	LPCT4_HUMAN	9	18.4896	1.1849	HeLa_Sg44	HeLa_C1	endoplasmic reticulum,endoplasmic reticulum membrane,membrane,integral component of membrane	1-acylglycerol-3-phosphate O-acyltransferase activity,2-acylglycerol-3-phosphate O-acyltransferase activity,1-alkenylglycerophosphoethanolamine O-acyltransferase activity,1-acylglycerophosphocholine O-acyltransferase activity,1-alkylglycerophosphocholine O-acetyltransferase activity,lysophospholipid acyltransferase activity	phospholipid metabolic process,phosphatidic acid biosynthetic process,phosphatidylglycerol acyl-chain remodeling,phosphatidylserine acyl-chain remodeling,phosphatidylcholine acyl-chain remodeling,phosphatidylethanolamine acyl-chain remodeling
HeLa_Sg44 / HeLa_C1	Q9UHI6	Q9UHI6	0.420535	0.420535	0.467701	0.219769	129	Q9UHI6	DDX20	Probable ATP-dependent RNA helicase DDX20	DDX20_HUMAN	25	33.8423	1.33842	HeLa_Sg44	HeLa_C1	nucleus,nucleoplasm,nucleolus,cytoplasm,cytosol,cytoskeleton,membrane,SMN complex,SMN-Sm protein complex,RNA polymerase II transcription repressor complex,Gemini of coiled bodies	DNA binding,ATP-dependent RNA helicase activity,protein binding,ATP binding,protein domain specific binding,protein binding, bridging,histone deacetylase binding,repressing transcription factor binding	negative regulation of transcription from RNA polymerase II promoter,spliceosomal tri-snRNP complex assembly,spliceosomal snRNP assembly,RNA processing,negative regulation of cell proliferation,RNA secondary structure unwinding,positive regulation of apoptotic process,oogenesis,regulation of steroid biosynthetic process,nuclear import
HeLa_Sg44 / HeLa_C1	Q9H2U1	Q9H2U1	0.159467	0.159467	0.468338	0.219987	109	Q9H2U1	DHX36	ATP-dependent RNA helicase DHX36	DHX36_HUMAN	24	11.6874	1.11687	HeLa_Sg44	HeLa_C1	chromosome, telomeric region,nucleus,cytoplasm,cytosol,extracellular exosome	core promoter binding,G-quadruplex RNA binding,single-stranded DNA binding,RNA binding,double-stranded RNA binding,ATP-dependent RNA helicase activity,protein binding,ATP binding,DNA-dependent ATPase activity,histone deacetylase binding,transcription regulatory region DNA binding,G-quadruplex DNA binding,telomerase RNA binding	ossification,transcription, DNA-templated,RNA processing,response to virus,RNA secondary structure unwinding,positive regulation of telomere maintenance,positive regulation of type I interferon production,response to exogenous dsRNA,positive regulation of transcription from RNA polymerase II promoter,telomerase RNA stabilization,positive regulation of interferon-alpha secretion
HeLa_Sg44 / HeLa_C1	O95602	O95602	0.228634	0.228634	0.46835	0.219989	160	O95602	POLR1A	DNA-directed RNA polymerase I subunit RPA1	RPA1_HUMAN	42	17.1725	1.17173	HeLa_Sg44	HeLa_C1	nucleoplasm,DNA-directed RNA polymerase I complex	RNA polymerase I activity,DNA binding,chromatin binding,protein binding,zinc ion binding	transcription initiation from RNA polymerase I promoter,transcription elongation from RNA polymerase I promoter,termination of RNA polymerase I transcription,positive regulation of gene expression, epigenetic,negative regulation of protein localization to nucleolus
HeLa_Sg44 / HeLa_C1	Q12996	Q12996	-0.0437648	0.0437648	0.470097	0.220599	89	Q12996	CSTF3	Cleavage stimulation factor subunit 3	CSTF3_HUMAN	19	-2.98799	0.97012	HeLa_Sg44	HeLa_C1	nucleus,nucleoplasm	RNA binding,mRNA binding,protein binding	mRNA splicing, via spliceosome,termination of RNA polymerase II transcription,mRNA polyadenylation,mRNA cleavage,mRNA 3'-end processing
HeLa_Sg44 / HeLa_C1	O76071	O76071	-0.306682	0.306682	0.47045	0.220726	11	O76071	CIAO1	Probable cytosolic iron-sulfur protein assembly protein CIAO1	CIAO1_HUMAN	4	-19.1501	0.808499	HeLa_Sg44	HeLa_C1	MMXD complex,CIA complex	protein binding	regulation of transcription from RNA polymerase II promoter,chromosome segregation,positive regulation of cell proliferation,iron-sulfur cluster assembly
HeLa_Sg44 / HeLa_C1	P42167	P42167	-0.0820732	0.0820732	0.470583	0.22078	70	P42167	TMPO	Lamina-associated polypeptide 2, isoforms beta/gamma	LAP2B_HUMAN	11	-5.53009	0.944699	HeLa_Sg44	HeLa_C1
HeLa_Sg44 / HeLa_C1	Q13496	Q13496	-0.169088	0.169088	0.470702	0.220828	17	Q13496	MTM1	Myotubularin	MTM1_HUMAN	7	-11.0595	0.889405	HeLa_Sg44	HeLa_C1	ruffle,cytoplasm,late endosome,cytosol,plasma membrane,filopodium,I band,extracellular exosome	phosphatidylinositol-3-phosphatase activity,phosphoprotein phosphatase activity,protein tyrosine phosphatase activity,protein binding,intermediate filament binding,phosphatidylinositol binding,phosphatidylinositol-3,5-bisphosphate 3-phosphatase activity	protein dephosphorylation,phosphatidylinositol biosynthetic process,endosome to lysosome transport,protein transport,negative regulation of TOR signaling,negative regulation of proteasomal ubiquitin-dependent protein catabolic process,peptidyl-tyrosine dephosphorylation,regulation of vacuole organization,intermediate filament organization,muscle cell cellular homeostasis,phosphatidylinositol dephosphorylation,mitochondrion distribution,positive regulation of skeletal muscle tissue growth,negative regulation of protein kinase B signaling,mitochondrion morphogenesis,negative regulation of autophagosome assembly
HeLa_Sg44 / HeLa_C1	P56556	P56556	0.096278	0.096278	0.470944	0.220901	34	P56556	NDUFA6	NADH dehydrogenase [ubiquinone] 1 alpha subcomplex subunit 6	NDUA6_HUMAN	6	6.90119	1.06901	HeLa_Sg44	HeLa_C1	mitochondrial inner membrane,mitochondrial respiratory chain complex I,mitochondrial membrane	NADH dehydrogenase (ubiquinone) activity	mitochondrial electron transport, NADH to ubiquinone,response to oxidative stress,mitochondrial respiratory chain complex I assembly
HeLa_Sg44 / HeLa_C1	Q7Z3K3	Q7Z3K3	0.30883	0.30883	0.47101	0.220924	86	Q7Z3K3	POGZ	Pogo transposable element with ZNF domain	POGZ_HUMAN	20	23.8702	1.2387	HeLa_Sg44	HeLa_C1	nuclear chromatin,nucleus,nucleoplasm,cytoplasm,cytosol	DNA binding,protein binding,metal ion binding	mitotic sister chromatid cohesion,cell division,kinetochore assembly
HeLa_Sg44 / HeLa_C1	Q14789	Q14789	0.0808661	0.0808661	0.471384	0.221055	455	Q14789	GOLGB1	Golgin subfamily B member 1	GOGB1_HUMAN	105	5.76528	1.05765	HeLa_Sg44	HeLa_C1	Golgi membrane,endoplasmic reticulum-Golgi intermediate compartment,Golgi apparatus,Golgi stack,cis-Golgi network,membrane,integral component of membrane	transcription factor activity, sequence-specific DNA binding,RNA binding,protein binding,sequence-specific DNA binding	regulation of transcription, DNA-templated,ER to Golgi vesicle-mediated transport,Golgi organization,Requires Ontology
HeLa_Sg44 / HeLa_C1	Q8IXQ6	Q8IXQ6	1.75233	1.75233	0.471964	0.221259	3	Q8IXQ6	PARP9	Poly [ADP-ribose] polymerase 9	PARP9_HUMAN	2	236.902	3.36902	HeLa_Sg44	HeLa_C1	nucleus,nucleoplasm,cytoplasm,mitochondrion,cytosol,membrane,protein complex,Requires Ontology	transcriptional repressor activity, RNA polymerase II transcription factor binding,NAD+ ADP-ribosyltransferase activity,enzyme inhibitor activity,protein binding,enzyme binding,histone binding,ubiquitin-like protein ligase binding,ADP-D-ribose binding,STAT family protein binding,NAD+ binding	negative regulation of transcription from RNA polymerase II promoter,positive regulation of defense response to virus by host,double-strand break repair,protein ADP-ribosylation,posttranscriptional regulation of gene expression,negative regulation of gene expression,cell migration,NAD biosynthesis via nicotinamide riboside salvage pathway,positive regulation of chromatin binding,positive regulation of tyrosine phosphorylation of STAT protein,negative regulation of catalytic activity,innate immune response,positive regulation of transcription, DNA-templated,defense response to virus,regulation of response to interferon-gamma,positive regulation of interferon-gamma-mediated signaling pathway,positive regulation of protein localization to nucleus,positive regulation of double-strand break repair via nonhomologous end joining,protein poly-ADP-ribosylation
HeLa_Sg44 / HeLa_C1	Q14CX7	Q14CX7	0.221851	0.221851	0.472437	0.221438	91	Q14CX7	NAA25	N-alpha-acetyltransferase 25, NatB auxiliary subunit	NAA25_HUMAN	20	16.6229	1.16623	HeLa_Sg44	HeLa_C1	Golgi apparatus,cytosol,NatB complex	peptide alpha-N-acetyltransferase activity	N-terminal peptidyl-methionine acetylation
HeLa_Sg44 / HeLa_C1	Q6P597	Q6P597	1.63708	1.63708	0.472461	0.221448	2	Q6P597	KLC3	Kinesin light chain 3	KLC3_HUMAN	16	211.036	3.11036	HeLa_Sg44	HeLa_C1	cytoplasm,kinesin complex,microtubule,motile cilium,ciliary rootlet,neuron projection	microtubule motor activity,protein binding,microtubule binding,kinesin binding	axo-dendritic transport
HeLa_Sg44 / HeLa_C1	Q9P0J1	Q9P0J1	0.139362	0.139362	0.472815	0.221582	29	Q9P0J1	PDP1	[Pyruvate dehydrogenase [acetyl-transferring]]-phosphatase 1, mitochondrial	PDP1_HUMAN	12	10.1418	1.10142	HeLa_Sg44	HeLa_C1	mitochondrial matrix	protein serine/threonine phosphatase activity,[pyruvate dehydrogenase (lipoamide)] phosphatase activity,protein binding,metal ion binding	regulation of acetyl-CoA biosynthetic process from pyruvate,peptidyl-threonine dephosphorylation
HeLa_Sg44 / HeLa_C1	Q9BRT6	Q9BRT6	0.191997	0.191997	0.472813	0.221582	18	Q9BRT6	LLPH	Protein LLP homolog	LLPH_HUMAN	3	14.2344	1.14234	HeLa_Sg44	HeLa_C1	chromosome,nucleolus	basal RNA polymerase II transcription machinery binding,RNA binding	positive regulation of dendritic spine development,dendrite extension
HeLa_Sg44 / HeLa_C1	O95470	O95470	0.654262	0.654262	0.473687	0.221893	45	O95470	SGPL1	Sphingosine-1-phosphate lyase 1	SGPL1_HUMAN	14	57.381	1.57381	HeLa_Sg44	HeLa_C1	endoplasmic reticulum,endoplasmic reticulum membrane,integral component of endoplasmic reticulum membrane	protein binding,sphinganine-1-phosphate aldolase activity,carboxy-lyase activity,pyridoxal phosphate binding	luteinization,vasculogenesis,kidney development,fatty acid metabolic process,ceramide metabolic process,spermatogenesis,androgen metabolic process,estrogen metabolic process,post-embryonic development,fibroblast migration,hemopoiesis,sphingolipid biosynthetic process,sphingolipid catabolic process,Leydig cell differentiation,regulation of multicellular organism growth,platelet-derived growth factor receptor signaling pathway,skeletal system morphogenesis,palate development,face morphogenesis,apoptotic signaling pathway
HeLa_Sg44 / HeLa_C1	P42785	P42785	0.0335725	0.0335725	0.47389	0.22196	39	P42785	PRCP	Lysosomal Pro-X carboxypeptidase	PCP_HUMAN	8	2.35435	1.02354	HeLa_Sg44	HeLa_C1	plasma membrane,azurophil granule membrane,basal part of cell,extracellular exosome,ficolin-1-rich granule membrane	serine-type carboxypeptidase activity,protein binding,dipeptidyl-peptidase activity	regulation of thyroid hormone mediated signaling pathway,plasma kallikrein-kinin cascade,negative regulation of systemic arterial blood pressure,proteolysis,blood coagulation, intrinsic pathway,glucose homeostasis,neutrophil degranulation,regulation of blood vessel endothelial cell migration,angiogenesis involved in wound healing,energy homeostasis,regulation of reactive oxygen species metabolic process
HeLa_Sg44 / HeLa_C1	Q8NG68	Q8NG68	-0.0747058	0.0747058	0.474986	0.222323	8	Q8NG68	TTL	Tubulin--tyrosine ligase	TTL_HUMAN	2	-5.04643	0.949536	HeLa_Sg44	HeLa_C1	cell	tubulin-tyrosine ligase activity,ATP binding	microtubule cytoskeleton organization,C-terminal protein-tyrosinylation,regulation of axon extension,positive regulation of mitotic cell cycle,regulation of metaphase plate congression
HeLa_Sg44 / HeLa_C1	Q6VMQ6	Q6VMQ6	0.141668	0.141668	0.47509	0.222353	27	Q6VMQ6	ATF7IP	Activating transcription factor 7-interacting protein 1	MCAF1_HUMAN	7	10.318	1.10318	HeLa_Sg44	HeLa_C1	nucleus,nucleoplasm,transcription factor complex,cytosol,nuclear body	transcription corepressor activity,protein binding,ATPase activity	negative regulation of transcription from RNA polymerase II promoter,DNA methylation,transcription, DNA-templated,viral process,negative regulation of transcription, DNA-templated,positive regulation of transcription, DNA-templated,regulation of RNA polymerase II transcriptional preinitiation complex assembly
HeLa_Sg44 / HeLa_C1	Q9HCE1	Q9HCE1	0.0399454	0.0399454	0.47514	0.222374	130	Q9HCE1	MOV10	Putative helicase MOV-10	MOV10_HUMAN	26	2.8075	1.02807	HeLa_Sg44	HeLa_C1	cytoplasmic mRNA processing body,extracellular space,cytosol	RNA binding,helicase activity,protein binding,ATP binding	transcription, DNA-templated,regulation of transcription, DNA-templated,Wnt signaling pathway, calcium modulating pathway,gene silencing by miRNA,mRNA cleavage involved in gene silencing by miRNA,regulation of megakaryocyte differentiation
HeLa_Sg44 / HeLa_C1	Q6ZW49	Q6ZW49	-0.17999	0.17999	0.475161	0.222379	13	Q6ZW49	PAXIP1	PAX-interacting protein 1	PAXI1_HUMAN	5	-11.7291	0.882709	HeLa_Sg44	HeLa_C1	nucleus,nucleoplasm,chromosome,nuclear matrix,histone methyltransferase complex,MLL3/4 complex	protein binding	positive regulation of histone H3-K36 methylation,vasculogenesis,double-strand break repair via nonhomologous end joining,DNA recombination,transcription, DNA-templated,response to ionizing radiation,DNA damage response, signal transduction by p53 class mediator,positive regulation of protein ubiquitination,positive regulation of histone acetylation,endothelial cell migration,positive regulation of isotype switching,positive regulation of isotype switching to IgG isotypes,histone H3-K4 methylation,positive regulation of histone H3-K4 methylation,positive regulation of transcription initiation from RNA polymerase II promoter,adipose tissue development,chorion development,regulation of cell cycle G2/M phase transition,positive regulation of response to DNA damage stimulus
HeLa_Sg44 / HeLa_C1	O75886	O75886	-0.193657	0.193657	0.475295	0.222427	23	O75886	STAM2	Signal transducing adapter molecule 2	STAM2_HUMAN	8	-12.5614	0.874386	HeLa_Sg44	HeLa_C1	nucleoplasm,cytoplasm,cytosol,early endosome membrane,ESCRT-0 complex,intracellular membrane-bounded organelle	protein binding	intracellular protein transport,endosomal transport,macroautophagy,protein deubiquitination,multivesicular body assembly,negative regulation of epidermal growth factor receptor signaling pathway,membrane organization
HeLa_Sg44 / HeLa_C1	Q96Q15	Q96Q15	0.00356007	0.00356007	0.475455	0.222471	20	Q96Q15	SMG1	Serine/threonine-protein kinase SMG1	SMG1_HUMAN	8	0.24707	1.00247	HeLa_Sg44	HeLa_C1	nucleus,nucleoplasm,cytoplasm,cytosol	RNA binding,protein kinase activity,protein serine/threonine kinase activity,protein binding,ATP binding,telomeric DNA binding,metal ion binding	nuclear-transcribed mRNA catabolic process, nonsense-mediated decay,DNA repair,mRNA export from nucleus,response to stress,peptidyl-serine phosphorylation,regulation of telomere maintenance,protein autophosphorylation,phosphatidylinositol phosphorylation
HeLa_Sg44 / HeLa_C1	Q9BYD2	Q9BYD2	0.0761893	0.0761893	0.475499	0.222487	51	Q9BYD2	MRPL9	39S ribosomal protein L9, mitochondrial	RM09_HUMAN	9	5.42297	1.05423	HeLa_Sg44	HeLa_C1	mitochondrion,mitochondrial inner membrane,mitochondrial ribosome,mitochondrial large ribosomal subunit	RNA binding,structural constituent of ribosome,protein binding	translation,mitochondrial translational elongation,mitochondrial translational termination
HeLa_Sg44 / HeLa_C1	Q9P0S2	Q9P0S2	-0.0516036	0.0516036	0.475598	0.222515	12	Q9P0S2	COX16	Cytochrome c oxidase assembly protein COX16 homolog, mitochondrial	COX16_HUMAN	3	-3.51367	0.964863	HeLa_Sg44	HeLa_C1	cellular_component,integral component of membrane,mitochondrial membrane	molecular_function	biological_process
HeLa_Sg44 / HeLa_C1	Q9NVX2	Q9NVX2	0.0565489	0.0565489	0.47624	0.222729	43	Q9NVX2	NLE1	Notchless protein homolog 1	NLE1_HUMAN	9	3.9975	1.03998	HeLa_Sg44	HeLa_C1	nucleus,nucleolus,ribosome		ribosomal large subunit assembly,somitogenesis,kidney development,inner cell mass cell differentiation,Notch signaling pathway,negative regulation of mitotic cell cycle,skeletal system morphogenesis,hematopoietic stem cell homeostasis,positive regulation of canonical Wnt signaling pathway,negative regulation of cysteine-type endopeptidase activity involved in apoptotic signaling pathway
HeLa_Sg44 / HeLa_C1	Q86W56	Q86W56	0.0217477	0.0217477	0.476324	0.222754	23	Q86W56	PARG	Poly(ADP-ribose) glycohydrolase	PARG_HUMAN	6	1.51885	1.01519	HeLa_Sg44	HeLa_C1	nucleus,nucleoplasm,cytoplasm,mitochondrial matrix,cytosol,intracellular membrane-bounded organelle	poly(ADP-ribose) glycohydrolase activity,protein binding	carbohydrate metabolic process,ATP generation from poly-ADP-D-ribose
HeLa_Sg44 / HeLa_C1	Q6PJ69	Q6PJ69	-0.0956043	0.0956043	0.476419	0.22278	20	Q6PJ69	TRIM65	Tripartite motif-containing protein 65	TRI65_HUMAN	5	-6.41198	0.93588	HeLa_Sg44	HeLa_C1	nucleus,nucleoplasm,cytosol	zinc ion binding	positive regulation of autophagy
HeLa_Sg44 / HeLa_C1	Q12834	Q12834	0.490393	0.490393	0.476457	0.222793	20	Q12834	CDC20	Cell division cycle protein 20 homolog	CDC20_HUMAN	6	40.4827	1.40483	HeLa_Sg44	HeLa_C1	spindle pole,nucleus,nucleoplasm,centrosome,spindle,cytosol,protein complex,perinuclear region of cytoplasm,anaphase-promoting complex	protein binding,protein C-terminus binding,anaphase-promoting complex binding,enzyme binding,histone deacetylase binding,ubiquitin-protein transferase activator activity	cell cycle,sister chromatid cohesion,mitotic sister chromatid cohesion,positive regulation of cell proliferation,protein deubiquitination,anaphase-promoting complex-dependent catabolic process,positive regulation of synaptic plasticity,regulation of meiotic nuclear division,protein ubiquitination involved in ubiquitin-dependent protein catabolic process,proteasome-mediated ubiquitin-dependent protein catabolic process,regulation of dendrite development,cell division,negative regulation of ubiquitin-protein ligase activity involved in mitotic cell cycle,positive regulation of ubiquitin-protein ligase activity involved in regulation of mitotic cell cycle transition,regulation of ubiquitin-protein ligase activity involved in mitotic cell cycle,positive regulation of synapse maturation,mitotic spindle assembly,positive regulation of ubiquitin protein ligase activity
HeLa_Sg44 / HeLa_C1	Q15427	Q15427	0.193111	0.193111	0.477024	0.222977	56	Q15427	SF3B4	Splicing factor 3B subunit 4	SF3B4_HUMAN	8	14.3226	1.14323	HeLa_Sg44	HeLa_C1	nucleoplasm,spliceosomal complex,U12-type spliceosomal complex	RNA binding,protein binding	RNA splicing, via transesterification reactions,mRNA splicing, via spliceosome,mRNA processing,RNA splicing,positive regulation of mRNA splicing, via spliceosome
HeLa_Sg44 / HeLa_C1	Q02539	Q02539	-1.22414	1.22414	0.477169	0.223035	9	Q02539	HIST1H1A	Histone H1.1	H11_HUMAN	6	-57.1948	0.428052	HeLa_Sg44	HeLa_C1	nucleosome,nuclear chromatin,nuclear euchromatin,cell surface,vesicle	protein binding,heparin binding,chromatin DNA binding	nucleosome assembly,spermatogenesis,positive regulation of receptor-mediated endocytosis
HeLa_Sg44 / HeLa_C1	P52739	P52739	0.142574	0.142574	0.47727	0.223064	10	P52739	ZNF131	Zinc finger protein 131	ZN131_HUMAN	4	10.3872	1.10387	HeLa_Sg44	HeLa_C1	nucleus,nucleoplasm,intermediate filament cytoskeleton	RNA polymerase II transcription factor activity, sequence-specific DNA binding,DNA binding,transcription factor activity, sequence-specific DNA binding,metal ion binding	transcription, DNA-templated,regulation of transcription, DNA-templated,regulation of transcription from RNA polymerase II promoter
HeLa_Sg44 / HeLa_C1	P07099	P07099	-0.0761479	0.0761479	0.477449	0.223121	99	P07099	EPHX1	Epoxide hydrolase 1	HYEP_HUMAN	19	-5.14129	0.948587	HeLa_Sg44	HeLa_C1	endoplasmic reticulum membrane,integral component of membrane,organelle membrane	epoxide hydrolase activity,cis-stilbene-oxide hydrolase activity	xenobiotic metabolic process,response to toxic substance,response to organic cyclic compound,aromatic compound catabolic process,epoxide metabolic process
HeLa_Sg44 / HeLa_C1	P09525	P09525	0.385726	0.385726	0.477476	0.223129	129	P09525	ANXA4	Annexin A4	ANXA4_HUMAN	24	30.6517	1.30652	HeLa_Sg44	HeLa_C1	nucleus,cytoplasm,plasma membrane,cell surface,vesicle membrane,nuclear membrane,perinuclear region of cytoplasm,extracellular exosome	phospholipase inhibitor activity,calcium ion binding,protein binding,calcium-dependent phospholipid binding,identical protein binding,calcium-dependent protein binding,NF-kappaB binding	regulation of transcription from RNA polymerase II promoter,signal transduction,Notch signaling pathway,epithelial cell differentiation,negative regulation of NF-kappaB transcription factor activity,negative regulation of apoptotic process,negative regulation of catalytic activity,negative regulation of interleukin-8 secretion
HeLa_Sg44 / HeLa_C1	Q9BQA9	Q9BQA9	0.745543	0.745543	0.477696	0.223207	9	Q9BQA9	C17orf62	Uncharacterized protein C17orf62	CQ062_HUMAN	2	67.6605	1.6766	HeLa_Sg44	HeLa_C1	integral component of membrane	protein binding
HeLa_Sg44 / HeLa_C1	P49736	P49736	0.330059	0.330059	0.478069	0.223331	208	P49736	MCM2	DNA replication licensing factor MCM2	MCM2_HUMAN	44	25.7065	1.25706	HeLa_Sg44	HeLa_C1	nuclear chromosome, telomeric region,chromatin,nucleus,nucleoplasm,nuclear origin of replication recognition complex,cytoplasm,microtubule cytoskeleton,MCM complex,nucleolus	DNA binding,DNA helicase activity,DNA replication origin binding,protein binding,ATP binding,enzyme binding,histone binding,metal ion binding	G1/S transition of mitotic cell cycle,DNA replication,DNA unwinding involved in DNA replication,DNA replication initiation,nucleosome assembly,apoptotic process,cellular response to interleukin-4,cochlea development
HeLa_Sg44 / HeLa_C1	Q9BXK1	Q9BXK1	0.362418	0.362418	0.478085	0.223335	10	Q9BXK1	KLF16	Krueppel-like factor 16	KLF16_HUMAN	3	28.5579	1.28558	HeLa_Sg44	HeLa_C1	nucleus	RNA polymerase II core promoter proximal region sequence-specific DNA binding,transcriptional repressor activity, RNA polymerase II core promoter proximal region sequence-specific binding,metal ion binding	negative regulation of transcription from RNA polymerase II promoter,transcription, DNA-templated,dopamine receptor signaling pathway
HeLa_Sg44 / HeLa_C1	P13798	P13798	0.274038	0.274038	0.478484	0.223476	76	P13798	APEH	Acylamino-acid-releasing enzyme	ACPH_HUMAN	15	20.9188	1.20919	HeLa_Sg44	HeLa_C1	extracellular region,cytosol,nuclear membrane,extracellular exosome,ficolin-1-rich granule lumen	RNA binding,serine-type endopeptidase activity,protein binding,omega peptidase activity,identical protein binding	translational termination,proteolysis,neutrophil degranulation,beta-amyloid metabolic process
HeLa_Sg44 / HeLa_C1	Q969P0	Q969P0	0.221184	0.221184	0.478647	0.223537	5	Q969P0	IGSF8	Immunoglobulin superfamily member 8	IGSF8_HUMAN	2	16.569	1.16569	HeLa_Sg44	HeLa_C1	plasma membrane,membrane,integral component of membrane,extracellular exosome	protein binding	movement of cell or subcellular component,single fertilization,nervous system development,skeletal muscle tissue development,cell proliferation
HeLa_Sg44 / HeLa_C1	Q14847	Q14847	0.513199	0.513199	0.478819	0.223597	110	Q14847	LASP1	LIM and SH3 domain protein 1	LASP1_HUMAN	16	42.7212	1.42721	HeLa_Sg44	HeLa_C1	cytoplasm,focal adhesion,cortical actin cytoskeleton,extracellular exosome	SH3/SH2 adaptor activity,protein binding,ion transmembrane transporter activity,cadherin binding,metal ion binding,actin filament binding	ion transport,positive regulation of signal transduction,ion transmembrane transport
HeLa_Sg44 / HeLa_C1	P07996	P07996	0.172394	0.172394	0.479316	0.223764	2	P07996	THBS1	Thrombospondin-1	TSP1_HUMAN	6	12.6927	1.12693	HeLa_Sg44	HeLa_C1	extracellular region,fibrinogen complex,extracellular space,endoplasmic reticulum,endoplasmic reticulum lumen,external side of plasma membrane,cell surface,sarcoplasmic reticulum,secretory granule,extracellular matrix,platelet alpha granule,platelet alpha granule lumen,extracellular exosome	phosphatidylserine binding,fibronectin binding,integrin binding,calcium ion binding,protein binding,heparin binding,fibroblast growth factor binding,low-density lipoprotein particle binding,identical protein binding,laminin binding,proteoglycan binding,transforming growth factor beta binding,fibrinogen binding,collagen V binding	activation of MAPK activity,response to hypoxia,negative regulation of endothelial cell proliferation,negative regulation of cell-matrix adhesion,sprouting angiogenesis,chronic inflammatory response,platelet degranulation,negative regulation of antigen processing and presentation of peptide or polysaccharide antigen via MHC class II,negative regulation of dendritic cell antigen processing and presentation,inflammatory response,immune response,response to unfolded protein,cell cycle arrest,cell adhesion,positive regulation of cell proliferation,response to mechanical stimulus,response to glucose,positive regulation of endothelial cell migration,negative regulation of endothelial cell migration,negative regulation of plasma membrane long-chain fatty acid transport,negative regulation of nitric oxide mediated signal transduction,negative regulation of cGMP-mediated signaling,negative regulation of plasminogen activation,positive regulation of macrophage chemotaxis,positive regulation of fibroblast migration,cell migration,negative regulation of angiogenesis,peptide cross-linking,positive regulation of blood coagulation,extracellular matrix organization,positive regulation of cell migration,positive regulation of transforming growth factor beta receptor signaling pathway,regulation of cGMP metabolic process,response to magnesium ion,response to progesterone,negative regulation of interleukin-12 production,positive regulation of transforming growth factor beta1 production,response to testosterone,cellular response to heat,response to endoplasmic reticulum stress,protein O-linked fucosylation,negative regulation of fibroblast growth factor receptor signaling pathway,positive regulation of phosphorylation,response to drug,positive regulation of tumor necrosis factor biosynthetic process,positive regulation of macrophage activation,negative regulation of apoptotic process,negative regulation of cysteine-type endopeptidase activity involved in apoptotic process,positive regulation of blood vessel endothelial cell migration,negative regulation of blood vessel endothelial cell migration,engulfment of apoptotic cell,regulation of megakaryocyte differentiation,positive regulation of translation,positive regulation of angiogenesis,behavioral response to pain,positive regulation of smooth muscle cell proliferation,positive regulation of chemotaxis,response to calcium ion,negative regulation of focal adhesion assembly,positive regulation of protein kinase B signaling,negative regulation of fibrinolysis,cellular response to tumor necrosis factor,cellular response to growth factor stimulus,positive regulation of extrinsic apoptotic signaling pathway via death domain receptors,positive regulation of endothelial cell apoptotic process,positive regulation of reactive oxygen species metabolic process,negative regulation of endothelial cell chemotaxis,negative regulation of extrinsic apoptotic signaling pathway
HeLa_Sg44 / HeLa_C1	Q5H8A4	Q5H8A4	-0.343105	0.343105	0.479556	0.22384	17	Q5H8A4	PIGG	GPI ethanolamine phosphate transferase 2	PIGG_HUMAN	6	-21.1657	0.788343	HeLa_Sg44	HeLa_C1	endoplasmic reticulum,endoplasmic reticulum membrane,membrane,integral component of endoplasmic reticulum membrane	phosphotransferase activity, for other substituted phosphate groups,CP2 mannose-ethanolamine phosphotransferase activity	GPI anchor biosynthetic process,preassembly of GPI anchor in ER membrane
HeLa_Sg44 / HeLa_C1	Q8IZ21	Q8IZ21	-0.408301	0.408301	0.480699	0.224253	19	Q8IZ21	PHACTR4	Phosphatase and actin regulator 4	PHAR4_HUMAN	7	-24.649	0.75351	HeLa_Sg44	HeLa_C1	cytoplasm,lamellipodium	actin binding,protein phosphatase 1 binding,protein phosphatase activator activity	neural crest cell migration,neural tube closure,Rho protein signal transduction,actin cytoskeleton organization,positive regulation of catalytic activity,regulation of phosphoprotein phosphatase activity,enteric nervous system development,regulation of cell cycle,closure of optic fissure,negative regulation of integrin-mediated signaling pathway
HeLa_Sg44 / HeLa_C1	Q96CP6	Q96CP6	-0.117896	0.117896	0.480736	0.224264	7	Q96CP6	GRAMD1A	GRAM domain-containing protein 1A	GRM1A_HUMAN	2	-7.84694	0.921531	HeLa_Sg44	HeLa_C1	integral component of membrane	protein binding
HeLa_Sg44 / HeLa_C1	P51798	P51798	0.048199	0.048199	0.480762	0.224268	27	P51798	CLCN7	H(+)/Cl(-) exchange transporter 7	CLCN7_HUMAN	6	3.39734	1.03397	HeLa_Sg44	HeLa_C1	nucleoplasm,lysosomal membrane,membrane,integral component of membrane,cytoplasmic vesicle	voltage-gated chloride channel activity,chloride channel activity,ATP binding,antiporter activity	transport,response to pH,ion transmembrane transport,chloride transmembrane transport
HeLa_Sg44 / HeLa_C1	O75446	O75446	0.932968	0.932968	0.480805	0.224283	8	O75446	SAP30	Histone deacetylase complex subunit SAP30	SAP30_HUMAN	2	90.92	1.9092	HeLa_Sg44	HeLa_C1	histone deacetylase complex,nucleoplasm	DNA binding,transcription corepressor activity,histone deacetylase activity,protein binding,metal ion binding	negative regulation of transcription from RNA polymerase II promoter,transcription, DNA-templated,regulation of transcription, DNA-templated,histone deacetylation,skeletal muscle cell differentiation
HeLa_Sg44 / HeLa_C1	Q9UJA5	Q9UJA5	-0.0325763	0.0325763	0.480843	0.224292	76	Q9UJA5	TRMT6	tRNA (adenine(58)-N(1))-methyltransferase non-catalytic subunit TRM6	TRM6_HUMAN	17	-2.23271	0.977673	HeLa_Sg44	HeLa_C1	nucleoplasm,tRNA (m1A) methyltransferase complex	RNA binding	tRNA modification,tRNA methylation,mRNA methylation
HeLa_Sg44 / HeLa_C1	P82921	P82921	-0.0794576	0.0794576	0.481039	0.224358	14	P82921	MRPS21	28S ribosomal protein S21, mitochondrial	RT21_HUMAN	3	-5.35866	0.946413	HeLa_Sg44	HeLa_C1	mitochondrial inner membrane,mitochondrial small ribosomal subunit	RNA binding,structural constituent of ribosome	translation,mitochondrial translation,mitochondrial translational elongation,mitochondrial translational termination
HeLa_Sg44 / HeLa_C1	O00748	O00748	-0.0124314	0.0124314	0.48134	0.224464	6	O00748	CES2	Cocaine esterase	EST2_HUMAN	10	-0.857975	0.99142	HeLa_Sg44	HeLa_C1	endoplasmic reticulum,endoplasmic reticulum lumen	methylumbelliferyl-acetate deacetylase activity,carboxylic ester hydrolase activity	prostaglandin metabolic process,xenobiotic metabolic process,catabolic process
HeLa_Sg44 / HeLa_C1	Q92506	Q92506	-0.0918614	0.0918614	0.481464	0.22451	17	Q92506	HSD17B8	Estradiol 17-beta-dehydrogenase 8	DHB8_HUMAN	4	-6.16886	0.938311	HeLa_Sg44	HeLa_C1	mitochondrial envelope,mitochondrial matrix,plasma membrane	3-hydroxyacyl-CoA dehydrogenase activity,estradiol 17-beta-dehydrogenase activity,protein binding,3-oxoacyl-[acyl-carrier-protein] reductase (NADH) activity,testosterone dehydrogenase (NAD+) activity,NADH binding	fatty acid biosynthetic process,estrogen biosynthetic process,androgen metabolic process,fatty-acyl-CoA biosynthetic process,protein heterotetramerization,oxidation-reduction process
HeLa_Sg44 / HeLa_C1	Q99418	Q99418	0.632418	0.632418	0.481756	0.224625	2	Q99418	CYTH2	Cytohesin-2	CYH2_HUMAN	5	55.0161	1.55016	HeLa_Sg44	HeLa_C1	Golgi membrane,cytoplasm,cytosol,plasma membrane,adherens junction,bicellular tight junction,membrane,growth cone	ARF guanyl-nucleotide exchange factor activity,protein binding,lipid binding,inositol 1,4,5 trisphosphate binding	endocytosis,actin cytoskeleton organization,regulation of ARF protein signal transduction,regulation of molecular function
HeLa_Sg44 / HeLa_C1	Q8NCG7	Q8NCG7	-0.0860357	0.0860357	0.482264	0.224783	23	Q8NCG7	DAGLB	Sn1-specific diacylglycerol lipase beta	DGLB_HUMAN	6	-5.7892	0.942108	HeLa_Sg44	HeLa_C1	nucleus,lysosomal membrane,plasma membrane,integral component of membrane	metal ion binding,acylglycerol lipase activity	neuroblast proliferation,lipid catabolic process,arachidonic acid metabolic process,neurotransmitter biosynthetic process
HeLa_Sg44 / HeLa_C1	Q86U28	Q86U28	-0.024216	0.024216	0.482413	0.224844	14	Q86U28	ISCA2	Iron-sulfur cluster assembly 2 homolog, mitochondrial	ISCA2_HUMAN	4	-1.66452	0.983355	HeLa_Sg44	HeLa_C1	mitochondrion,mitochondrial matrix	structural molecule activity,iron ion binding,protein binding,2 iron, 2 sulfur cluster binding,4 iron, 4 sulfur cluster binding	iron-sulfur cluster assembly,small molecule metabolic process,protein maturation,protein maturation by iron-sulfur cluster transfer
HeLa_Sg44 / HeLa_C1	Q6NXG1	Q6NXG1	0.858999	0.858999	0.482502	0.224869	2	Q6NXG1	ESRP1	Epithelial splicing regulatory protein 1	ESRP1_HUMAN	14	81.3779	1.81378	HeLa_Sg44	HeLa_C1	nucleus,nucleoplasm,nuclear body	mRNA binding,protein binding	mRNA processing,RNA splicing,fibroblast growth factor receptor signaling pathway,regulation of RNA splicing
HeLa_Sg44 / HeLa_C1	P15735	P15735	0.0628816	0.0628816	0.483131	0.225088	11	P15735	PHKG2	Phosphorylase b kinase gamma catalytic chain, liver/testis isoform	PHKG2_HUMAN	3	4.455	1.04455	HeLa_Sg44	HeLa_C1	cellular_component,cytosol,phosphorylase kinase complex	protein serine/threonine kinase activity,phosphorylase kinase activity,protein binding,calmodulin binding,ATP binding,enzyme binding,tau-protein kinase activity	glycogen metabolic process,glycogen biosynthetic process,glycogen catabolic process,generation of precursor metabolites and energy,protein phosphorylation,peptidyl-serine phosphorylation,peptidyl-threonine phosphorylation,intracellular signal transduction,positive regulation of glycogen catabolic process
HeLa_Sg44 / HeLa_C1	Q96IK1	Q96IK1	-0.288352	0.288352	0.483202	0.225111	10	Q96IK1	BOD1	Biorientation of chromosomes in cell division protein 1	BOD1_HUMAN	2	-18.1163	0.818837	HeLa_Sg44	HeLa_C1	spindle pole,condensed chromosome outer kinetochore,cytoplasm,centrosome,spindle microtubule	protein phosphatase inhibitor activity,protein phosphatase 2A binding	mitotic metaphase plate congression,negative regulation of phosphoprotein phosphatase activity,cell division,protein localization to chromosome, centromeric region,mitotic sister chromatid cohesion, centromeric,mitotic sister chromatid biorientation
HeLa_Sg44 / HeLa_C1	Q9UMD9	Q9UMD9	-0.927389	0.927389	0.483418	0.225183	4	Q9UMD9	COL17A1	Collagen alpha-1(XVII) chain	COHA1_HUMAN	15	-47.4191	0.525809	HeLa_Sg44	HeLa_C1	extracellular region,collagen trimer,basement membrane,endoplasmic reticulum lumen,plasma membrane,integral component of plasma membrane,cell-cell junction,hemidesmosome	protein binding	cell-matrix adhesion,epidermis development,hemidesmosome assembly,regulation of immune response
HeLa_Sg44 / HeLa_C1	P09543	P09543	0.0572485	0.0572485	0.483452	0.225194	89	P09543	CNP	2',3'-cyclic-nucleotide 3'-phosphodiesterase	CN37_HUMAN	17	4.04795	1.04048	HeLa_Sg44	HeLa_C1	extracellular space,nucleus,nucleoplasm,cytoplasm,mitochondrial outer membrane,mitochondrial inner membrane,cytosol,plasma membrane,microvillus,membrane,pseudopodium,myelin sheath abaxonal region,myelin sheath adaxonal region,melanosome,perinuclear region of cytoplasm,extracellular exosome	RNA binding,2',3'-cyclic-nucleotide 3'-phosphodiesterase activity,cyclic nucleotide binding	microtubule cytoskeleton organization,chemical synaptic transmission,axonogenesis,aging,adult locomotory behavior,cyclic nucleotide catabolic process,response to toxic substance,substantia nigra development,forebrain development,response to lipopolysaccharide,regulation of mitochondrial membrane permeability,oligodendrocyte differentiation
HeLa_Sg44 / HeLa_C1	Q9Y3D7	Q9Y3D7	0.219036	0.219036	0.483561	0.225226	26	Q9Y3D7	PAM16	Mitochondrial import inner membrane translocase subunit TIM16	TIM16_HUMAN	5	16.3956	1.16396	HeLa_Sg44	HeLa_C1	presequence translocase-associated import motor,mitochondrial matrix,extrinsic component of mitochondrial inner membrane,protein complex	protein binding	ossification,protein import into mitochondrial matrix,negative regulation of ATPase activity
HeLa_Sg44 / HeLa_C1	P49116	P49116	0.173551	0.173551	0.484369	0.225501	12	P49116	NR2C2	Nuclear receptor subfamily 2 group C member 2	NR2C2_HUMAN	4	12.7831	1.12783	HeLa_Sg44	HeLa_C1	nucleoplasm	RNA polymerase II regulatory region sequence-specific DNA binding,RNA polymerase II core promoter proximal region sequence-specific DNA binding,transcriptional activator activity, RNA polymerase II core promoter proximal region sequence-specific binding,transcriptional activator activity, RNA polymerase II transcription regulatory region sequence-specific binding,transcription factor activity, sequence-specific DNA binding,steroid hormone receptor activity,transcription coactivator activity,receptor activity,protein binding,zinc ion binding,sequence-specific DNA binding,protein heterodimerization activity	regulation of transcription, DNA-templated,transcription initiation from RNA polymerase II promoter,spermatogenesis,nervous system development,cell differentiation,steroid hormone mediated signaling pathway,positive regulation of transcription from RNA polymerase II promoter
HeLa_Sg44 / HeLa_C1	P20936	P20936	0.393596	0.393596	0.484817	0.225665	33	P20936	RASA1	Ras GTPase-activating protein 1	RASA1_HUMAN	9	31.3664	1.31366	HeLa_Sg44	HeLa_C1	ruffle,cytoplasm,cytosol,intrinsic component of the cytoplasmic side of the plasma membrane	phosphotyrosine binding,GTPase activity,GTPase activator activity,receptor binding,protein binding,potassium channel inhibitor activity,GTPase binding	MAPK cascade,mitotic cytokinesis,vasculogenesis,negative regulation of cell-matrix adhesion,negative regulation of cell adhesion,signal transduction,regulation of cell shape,embryo development,regulation of actin filament polymerization,intracellular signal transduction,negative regulation of apoptotic process,negative regulation of neuron apoptotic process,positive regulation of GTPase activity,negative regulation of Ras protein signal transduction,ephrin receptor signaling pathway,blood vessel morphogenesis,regulation of RNA metabolic process
HeLa_Sg44 / HeLa_C1	Q9Y6X3	Q9Y6X3	0.924208	0.924208	0.48497	0.225714	10	Q9Y6X3	MAU2	MAU2 chromatid cohesion factor homolog	SCC4_HUMAN	3	89.7642	1.89764	HeLa_Sg44	HeLa_C1	chromatin,nucleus,nucleoplasm,nuclear body,SMC loading complex,Scc2-Scc4 cohesin loading complex	double-stranded DNA binding,protein binding,protein N-terminus binding	maintenance of mitotic sister chromatid cohesion,cell division,cohesin loading
HeLa_Sg44 / HeLa_C1	Q2TAL8	Q2TAL8	-0.195605	0.195605	0.48534	0.225829	57	Q2TAL8	QRICH1	Glutamine-rich protein 1	QRIC1_HUMAN	12	-12.6793	0.873207	HeLa_Sg44	HeLa_C1	cellular_component,nucleoplasm,cytoplasm	RNA polymerase II transcription factor activity, sequence-specific DNA binding,molecular_function,DNA binding,protein binding	regulation of transcription from RNA polymerase II promoter,cytoskeleton organization,multicellular organism development,biological_process,regulation of cell morphogenesis
HeLa_Sg44 / HeLa_C1	Q9NRF9	Q9NRF9	0.181757	0.181757	0.485708	0.225956	35	Q9NRF9	POLE3	DNA polymerase epsilon subunit 3	DPOE3_HUMAN	6	13.4264	1.13426	HeLa_Sg44	HeLa_C1	nucleus,nucleoplasm,Ada2/Gcn5/Ada3 transcription activator complex,epsilon DNA polymerase complex	DNA binding,DNA-directed DNA polymerase activity,protein binding,protein heterodimerization activity	G1/S transition of mitotic cell cycle,DNA replication,DNA replication initiation,telomere maintenance via semi-conservative replication,histone H3 acetylation,DNA biosynthetic process
HeLa_Sg44 / HeLa_C1	Q96S59	Q96S59	-0.237449	0.237449	0.486177	0.226121	33	Q96S59	RANBP9	Ran-binding protein 9	RANB9_HUMAN	6	-15.1756	0.848244	HeLa_Sg44	HeLa_C1	nucleus,cytoplasm,cytosol,microtubule associated complex,plasma membrane	Ras guanyl-nucleotide exchange factor activity,protein binding,Ran GTPase binding,enzyme binding	MAPK cascade,protein complex assembly,microtubule nucleation,axon guidance,regulation of molecular function,negative regulation of ERK1 and ERK2 cascade
HeLa_Sg44 / HeLa_C1	Q9NVI1	Q9NVI1	0.194584	0.194584	0.486296	0.226157	115	Q9NVI1	FANCI	Fanconi anemia group I protein	FANCI_HUMAN	28	14.4394	1.14439	HeLa_Sg44	HeLa_C1	nucleoplasm,cytosol,membrane	DNA binding,protein binding,DNA polymerase binding	mitotic G2 DNA damage checkpoint,positive regulation of protein ubiquitination,interstrand cross-link repair
HeLa_Sg44 / HeLa_C1	Q9BRD0	Q9BRD0	0.0831371	0.0831371	0.486318	0.226162	22	Q9BRD0	BUD13	BUD13 homolog	BUD13_HUMAN	8	5.9319	1.05932	HeLa_Sg44	HeLa_C1	nucleus,RES complex	RNA binding,protein binding	mRNA splicing, via spliceosome,mRNA export from nucleus
HeLa_Sg44 / HeLa_C1	Q49AR2	Q49AR2	0.176837	0.176837	0.486708	0.226289	16	Q49AR2	C5orf22	UPF0489 protein C5orf22	CE022_HUMAN	6	13.0403	1.1304	HeLa_Sg44	HeLa_C1		protein binding
HeLa_Sg44 / HeLa_C1	P11441	P11441	-0.180265	0.180265	0.486972	0.226366	47	P11441	UBL4A	Ubiquitin-like protein 4A	UBL4A_HUMAN	9	-11.7459	0.882541	HeLa_Sg44	HeLa_C1	nucleus,nucleoplasm,cytoplasm,cytosol,membrane,BAT3 complex	protein binding,ubiquitin-like protein transferase activity,chaperone binding	cellular protein modification process,tail-anchored membrane protein insertion into ER membrane
HeLa_Sg44 / HeLa_C1	Q13428	Q13428	0.125338	0.125338	0.487072	0.226401	237	Q13428	TCOF1	Treacle protein	TCOF_HUMAN	44	9.07633	1.09076	HeLa_Sg44	HeLa_C1	fibrillar center,nucleus,nucleolus,cytosol	RNA polymerase I core binding,RNA binding,transporter activity,protein binding,protein heterodimerization activity,scaffold protein binding	skeletal system development,regulation of translation,neural crest formation,neural crest cell development
HeLa_Sg44 / HeLa_C1	Q16890	Q16890	0.107246	0.107246	0.487284	0.226473	30	Q16890	TPD52L1	Tumor protein D53	TPD53_HUMAN	6	7.71699	1.07717	HeLa_Sg44	HeLa_C1	cytoplasm,perinuclear region of cytoplasm	protein binding,identical protein binding,protein homodimerization activity,protein heterodimerization activity	G2/M transition of mitotic cell cycle,positive regulation of MAP kinase activity,positive regulation of JNK cascade,positive regulation of apoptotic signaling pathway
HeLa_Sg44 / HeLa_C1	Q9Y2R0	Q9Y2R0	0.171761	0.171761	0.48767	0.226611	27	Q9Y2R0	COA3	Cytochrome c oxidase assembly factor 3 homolog, mitochondrial	COA3_HUMAN	5	12.6433	1.12643	HeLa_Sg44	HeLa_C1	mitochondrion,integral component of mitochondrial inner membrane	protein binding	mitochondrial respiratory chain complex IV assembly,positive regulation of mitochondrial translation
HeLa_Sg44 / HeLa_C1	Q92979	Q92979	0.365905	0.365905	0.487703	0.226625	56	Q92979	EMG1	Ribosomal RNA small subunit methyltransferase NEP1	NEP1_HUMAN	13	28.869	1.28869	HeLa_Sg44	HeLa_C1	nucleus,nucleoplasm,nucleolus,cytoplasm,small-subunit processome	RNA binding,protein binding,rRNA binding,rRNA (pseudouridine) methyltransferase activity	maturation of SSU-rRNA from tricistronic rRNA transcript (SSU-rRNA, 5.8S rRNA, LSU-rRNA),rRNA processing,ribosomal small subunit biogenesis,rRNA base methylation
HeLa_Sg44 / HeLa_C1	O75051	O75051	1.08058	1.08058	0.488496	0.226879	3	O75051	PLXNA2	Plexin-A2	PLXA2_HUMAN	4	111.489	2.11489	HeLa_Sg44	HeLa_C1	semaphorin receptor complex,plasma membrane,integral component of plasma membrane	protein binding,semaphorin receptor activity,identical protein binding	somitogenesis,branchiomotor neuron axon guidance,neural tube development,cerebellar granule cell precursor tangential migration,regulation of cell migration,regulation of axon extension involved in axon guidance,centrosome localization,pharyngeal system development,limb bud formation,semaphorin-plexin signaling pathway
HeLa_Sg44 / HeLa_C1	Q15532	Q15532	0.451996	0.451996	0.48882	0.226986	14	Q15532	SS18	Protein SSXT	SSXT_HUMAN	2	36.7932	1.36793	HeLa_Sg44	HeLa_C1	nucleus,cytoplasmic microtubule,npBAF complex	protein binding,ligand-dependent nuclear receptor transcription coactivator activity	microtubule cytoskeleton organization,cell morphogenesis,transcription, DNA-templated,intracellular signal transduction,response to drug,positive regulation of transcription from RNA polymerase II promoter,ephrin receptor signaling pathway,neuronal stem cell population maintenance
HeLa_Sg44 / HeLa_C1	Q8NHQ8	Q8NHQ8	-0.491845	0.491845	0.488879	0.22701	14	Q8NHQ8	RASSF8	Ras association domain-containing protein 8	RASF8_HUMAN	4	-28.8885	0.711115	HeLa_Sg44	HeLa_C1			signal transduction,adherens junction maintenance
HeLa_Sg44 / HeLa_C1	Q9H0A0	Q9H0A0	0.301434	0.301434	0.489069	0.227086	256	Q9H0A0	NAT10	RNA cytidine acetyltransferase	NAT10_HUMAN	44	23.2369	1.23237	HeLa_Sg44	HeLa_C1	nuclear chromosome, telomeric region,nucleus,nucleoplasm,nucleolus,membrane,midbody,90S preribosome,telomerase holoenzyme complex	tRNA binding,RNA binding,protein binding,ATP binding,N-acetyltransferase activity,tRNA N-acetyltransferase activity,DNA polymerase binding,rRNA cytidine N-acetyltransferase activity	rRNA modification,tRNA wobble cytosine modification,negative regulation of telomere maintenance via telomerase,tRNA acetylation,rRNA acetylation involved in maturation of SSU-rRNA
HeLa_Sg44 / HeLa_C1	Q9BXY0	Q9BXY0	0.184266	0.184266	0.489411	0.227204	31	Q9BXY0	MAK16	Protein MAK16 homolog	MAK16_HUMAN	6	13.6238	1.13624	HeLa_Sg44	HeLa_C1	nucleolus,preribosome, large subunit precursor,intracellular membrane-bounded organelle	RNA binding	maturation of 5.8S rRNA,maturation of LSU-rRNA
HeLa_Sg44 / HeLa_C1	P51809	P51809	-0.0351017	0.0351017	0.489468	0.227224	32	P51809	VAMP7	Vesicle-associated membrane protein 7	VAMP7_HUMAN	7	-2.40371	0.975963	HeLa_Sg44	HeLa_C1	cytoplasm,lysosomal membrane,endoplasmic reticulum membrane,trans-Golgi network,plasma membrane,cell surface,membrane,lamellipodium,cell junction,secretory granule,integral component of synaptic vesicle membrane,clathrin-coated vesicle membrane,secretory granule membrane,phagocytic vesicle membrane,platelet alpha granule,pseudopodium,SNARE complex,late endosome membrane,azurophil granule membrane,neuron projection,intracellular membrane-bounded organelle,apical part of cell,phagocytic vesicle,perinuclear region of cytoplasm,extracellular exosome	SNARE binding,SNAP receptor activity,protein binding,syntaxin binding	ER to Golgi vesicle-mediated transport,post-Golgi vesicle-mediated transport,endocytosis,vesicle fusion,phagocytosis, engulfment,endosome to lysosome transport,vesicle-mediated transport,calcium ion regulated exocytosis,triglyceride transport,SNARE complex assembly,Golgi to plasma membrane protein transport,eosinophil degranulation,neutrophil degranulation,natural killer cell degranulation,vesicle transport along microtubule,vesicle fusion with Golgi apparatus,positive regulation of dendrite morphogenesis,membrane organization,regulation of protein targeting to vacuolar membrane,positive regulation of histamine secretion by mast cell,autophagosome maturation
HeLa_Sg44 / HeLa_C1	Q9BS40	Q9BS40	0.0201347	0.0201347	0.490013	0.227391	27	Q9BS40	LXN	Latexin	LXN_HUMAN	5	1.40541	1.01405	HeLa_Sg44	HeLa_C1	cytoplasm,extracellular exosome	protein binding,metalloendopeptidase inhibitor activity,heparin binding	inflammatory response,negative regulation of endopeptidase activity,detection of temperature stimulus involved in sensory perception of pain
HeLa_Sg44 / HeLa_C1	Q9Y248	Q9Y248	-0.026726	0.026726	0.490188	0.22744	28	Q9Y248	GINS2	DNA replication complex GINS protein PSF2	PSF2_HUMAN	7	-1.83545	0.981645	HeLa_Sg44	HeLa_C1	GINS complex,nucleoplasm,replication fork protection complex	protein binding,3'-5' DNA helicase activity	double-strand break repair via break-induced replication,DNA strand elongation involved in DNA replication,DNA duplex unwinding,mitotic DNA replication initiation
HeLa_Sg44 / HeLa_C1	Q8NHU6	Q8NHU6	-0.111295	0.111295	0.4902	0.227442	3	Q8NHU6	TDRD7	Tudor domain-containing protein 7	TDRD7_HUMAN	5	-7.42433	0.925757	HeLa_Sg44	HeLa_C1	cytoplasm,mitochondrial matrix,chromatoid body,ribonucleoprotein granule	mRNA binding,protein binding,protein N-terminus binding	lens morphogenesis in camera-type eye,spermatogenesis,posttranscriptional regulation of gene expression,lens fiber cell differentiation
HeLa_Sg44 / HeLa_C1	Q8NBF6	Q8NBF6	-0.732607	0.732607	0.490398	0.22751	23	Q8NBF6	AVL9	Late secretory pathway protein AVL9 homolog	AVL9_HUMAN	6	-39.8185	0.601815	HeLa_Sg44	HeLa_C1	integral component of membrane,recycling endosome		cell migration
HeLa_Sg44 / HeLa_C1	P17900	P17900	0.653359	0.653359	0.490438	0.227525	14	P17900	GM2A	Ganglioside GM2 activator	SAP3_HUMAN	6	57.2826	1.57283	HeLa_Sg44	HeLa_C1	extracellular region,mitochondrion,hydrogen:potassium-exchanging ATPase complex,cytoplasmic side of plasma membrane,azurophil granule lumen,lysosomal lumen,apical cortex,extracellular exosome	lipid transporter activity,phospholipase activator activity,sphingolipid activator protein activity,beta-N-acetylgalactosaminidase activity	glycosphingolipid metabolic process,ganglioside catabolic process,lipid transport,learning or memory,oligosaccharide catabolic process,lipid storage,neutrophil degranulation,neuromuscular process controlling balance,positive regulation of hydrolase activity
HeLa_Sg44 / HeLa_C1	P08572	P08572	0.0146261	0.0146261	0.490773	0.227632	8	P08572	COL4A2	Collagen alpha-2(IV) chain	CO4A2_HUMAN	2	1.01896	1.01019	HeLa_Sg44	HeLa_C1	extracellular region,collagen type IV trimer,endoplasmic reticulum lumen,extracellular matrix,extracellular exosome	extracellular matrix structural constituent,protein binding	angiogenesis,transcription, DNA-templated,aging,response to activity,negative regulation of angiogenesis,extracellular matrix organization,collagen catabolic process,endodermal cell differentiation,collagen-activated tyrosine kinase receptor signaling pathway,cellular response to transforming growth factor beta stimulus
HeLa_Sg44 / HeLa_C1	Q86YS7	Q86YS7	0.1366	0.1366	0.491061	0.227733	19	Q86YS7	C2CD5	C2 domain-containing protein 5	C2CD5_HUMAN	7	9.93116	1.09931	HeLa_Sg44	HeLa_C1	microtubule organizing center,cytosol,plasma membrane,cell cortex,cytoplasmic vesicle membrane,ruffle membrane	calcium ion binding,calcium-dependent phospholipid binding	vesicle fusion,positive regulation of glucose transport,positive regulation of vesicle fusion,cellular response to insulin stimulus,insulin receptor signaling pathway via phosphatidylinositol 3-kinase,intracellular protein transmembrane transport,protein localization to plasma membrane,positive regulation of protein targeting to membrane,positive regulation of glucose import in response to insulin stimulus
HeLa_Sg44 / HeLa_C1	Q7L5D6	Q7L5D6	0.598393	0.598393	0.491491	0.227894	22	Q7L5D6	GET4	Golgi to ER traffic protein 4 homolog	GET4_HUMAN	5	51.4029	1.51403	HeLa_Sg44	HeLa_C1	nucleoplasm,nucleolus,cytoplasm,cytosol,BAT3 complex	protein binding,chaperone binding	cytoplasmic sequestering of protein,tail-anchored membrane protein insertion into ER membrane,maintenance of unfolded protein involved in ERAD pathway
HeLa_Sg44 / HeLa_C1	Q9H3N1	Q9H3N1	0.151088	0.151088	0.4915	0.227895	29	Q9H3N1	TMX1	Thioredoxin-related transmembrane protein 1	TMX1_HUMAN	7	11.0406	1.11041	HeLa_Sg44	HeLa_C1	endoplasmic reticulum membrane,integral component of membrane	protein disulfide isomerase activity,disulfide oxidoreductase activity	protein folding,response to endoplasmic reticulum stress,cell redox homeostasis,oxidation-reduction process
HeLa_Sg44 / HeLa_C1	Q8N392	Q8N392	0.00330422	0.00330422	0.491748	0.227992	59	Q8N392	ARHGAP18	Rho GTPase-activating protein 18	RHG18_HUMAN	15	0.229294	1.00229	HeLa_Sg44	HeLa_C1	cytoplasm,cytosol,plasma membrane,nuclear speck	GTPase activator activity,cadherin binding	small GTPase mediated signal transduction,regulation of cell shape,regulation of actin filament polymerization,regulation of actin cytoskeleton organization,positive regulation of GTPase activity,regulation of small GTPase mediated signal transduction,regulation of cell motility
HeLa_Sg44 / HeLa_C1	Q6PJG6	Q6PJG6	-0.0730153	0.0730153	0.49316	0.228493	21	Q6PJG6	BRAT1	BRCA1-associated ATM activator 1	BRAT1_HUMAN	5	-4.9351	0.950649	HeLa_Sg44	HeLa_C1	nucleus,nucleoplasm,cytoplasm,membrane	protein binding	positive regulation of protein phosphorylation,glucose metabolic process,apoptotic process,cellular response to DNA damage stimulus,cell proliferation,response to ionizing radiation,cell migration,positive regulation of cell growth,mitochondrion localization
HeLa_Sg44 / HeLa_C1	Q92989	Q92989	-0.0177758	0.0177758	0.493557	0.228632	12	Q92989	CLP1	Polyribonucleotide 5'-hydroxyl-kinase Clp1	CLP1_HUMAN	3	-1.22457	0.987754	HeLa_Sg44	HeLa_C1	tRNA-intron endonuclease complex,nucleus,nucleoplasm,cytosol,mRNA cleavage factor complex	ATP binding,ATP-dependent polydeoxyribonucleotide 5'-hydroxyl-kinase activity,polydeoxyribonucleotide kinase activity,ATP-dependent polyribonucleotide 5'-hydroxyl-kinase activity	mRNA splicing, via spliceosome,termination of RNA polymerase II transcription,mRNA polyadenylation,mRNA cleavage,tRNA splicing, via endonucleolytic cleavage and ligation,phosphorylation,cerebellar cortex development,targeting of mRNA for destruction involved in RNA interference,mRNA 3'-end processing,siRNA loading onto RISC involved in RNA interference
HeLa_Sg44 / HeLa_C1	Q9Y6N7	Q9Y6N7	-0.0454818	0.0454818	0.493625	0.228658	23	Q9Y6N7	ROBO1	Roundabout homolog 1	ROBO1_HUMAN	7	-3.10338	0.968966	HeLa_Sg44	HeLa_C1	cytoplasm,plasma membrane,integral component of plasma membrane,cell surface,axon	protein binding,axon guidance receptor activity,LRR domain binding,identical protein binding	cell migration involved in sprouting angiogenesis,activation of cysteine-type endopeptidase activity involved in apoptotic process,cell adhesion,homophilic cell adhesion via plasma membrane adhesion molecules,nervous system development,axon guidance,heart development,axon midline choice point recognition,chemorepulsion involved in postnatal olfactory bulb interneuron migration,negative regulation of cell migration,negative regulation of mammary gland epithelial cell proliferation,positive regulation of Rho protein signal transduction,Roundabout signaling pathway,positive regulation of MAP kinase activity,positive regulation of axonogenesis,negative regulation of negative chemotaxis,negative regulation of chemokine-mediated signaling pathway,positive regulation of vascular endothelial growth factor signaling pathway
HeLa_Sg44 / HeLa_C1	O43683	O43683	-0.0949512	0.0949512	0.493981	0.228788	26	O43683	BUB1	Mitotic checkpoint serine/threonine-protein kinase BUB1	BUB1_HUMAN	7	-6.3696	0.936304	HeLa_Sg44	HeLa_C1	kinetochore,condensed chromosome kinetochore,condensed nuclear chromosome outer kinetochore,nucleoplasm,cytosol,membrane	protein kinase activity,protein serine/threonine kinase activity,protein binding,ATP binding	protein phosphorylation,apoptotic process,sister chromatid cohesion,regulation of sister chromatid cohesion,mitotic cell cycle checkpoint,mitotic spindle assembly checkpoint,cell proliferation,viral process,cell division,meiotic sister chromatid cohesion, centromeric,regulation of chromosome segregation
HeLa_Sg44 / HeLa_C1	P40763	P40763	0.0772125	0.0772125	0.494538	0.228975	177	P40763	STAT3	Signal transducer and activator of transcription 3	STAT3_HUMAN	29	5.49777	1.05498	HeLa_Sg44	HeLa_C1	nuclear chromatin,nucleus,nucleoplasm,cytoplasm,mitochondrial inner membrane,cytosol,plasma membrane,RNA polymerase II transcription factor complex	RNA polymerase II core promoter proximal region sequence-specific DNA binding,transcriptional activator activity, RNA polymerase II core promoter proximal region sequence-specific binding,RNA polymerase II repressing transcription factor binding,transcriptional activator activity, RNA polymerase II transcription regulatory region sequence-specific binding,DNA binding,transcription factor activity, sequence-specific DNA binding,signal transducer activity,RNA polymerase II transcription factor activity, ligand-activated sequence-specific DNA binding,protein binding,transcription factor binding,protein kinase binding,protein phosphatase binding,chromatin DNA binding,CCR5 chemokine receptor binding,glucocorticoid receptor binding,identical protein binding,protein homodimerization activity,transcription regulatory region DNA binding,protein dimerization activity	negative regulation of transcription from RNA polymerase II promoter,temperature homeostasis,eye photoreceptor cell differentiation,regulation of transcription, DNA-templated,regulation of transcription from RNA polymerase II promoter,protein import into nucleus,movement of cell or subcellular component,acute-phase response,inflammatory response,signal transduction,JAK-STAT cascade,nervous system development,aging,cell proliferation,negative regulation of cell proliferation,positive regulation of gene expression,negative regulation of hydrogen peroxide biosynthetic process,viral process,phosphorylation,cytokine-mediated signaling pathway,sexual reproduction,intracellular receptor signaling pathway,response to estradiol,cellular response to hormone stimulus,leptin-mediated signaling pathway,somatic stem cell population maintenance,miRNA mediated inhibition of translation,interleukin-12-mediated signaling pathway,interleukin-15-mediated signaling pathway,interleukin-7-mediated signaling pathway,regulation of multicellular organism growth,positive regulation of tyrosine phosphorylation of STAT protein,glucose homeostasis,eating behavior,mRNA transcription from RNA polymerase II promoter,negative regulation of apoptotic process,cellular response to leptin stimulus,response to leptin,response to ethanol,positive regulation of erythrocyte differentiation,positive regulation of Notch signaling pathway,positive regulation of angiogenesis,negative regulation of glycolytic process,positive regulation of transcription, DNA-templated,positive regulation of transcription from RNA polymerase II promoter,regulation of mitochondrial membrane permeability,astrocyte differentiation,regulation of cell cycle,radial glial cell differentiation,regulation of feeding behavior,growth hormone receptor signaling pathway,JAK-STAT cascade involved in growth hormone signaling pathway,interleukin-6-mediated signaling pathway,cellular response to organic cyclic compound,T-helper 17 cell lineage commitment,energy homeostasis,negative regulation of neuron death,positive regulation of growth factor dependent skeletal muscle satellite cell proliferation,positive regulation of pri-miRNA transcription from RNA polymerase II promoter,positive regulation of metalloendopeptidase activity,Requires Ontology,positive regulation of gene silencing by miRNA,negative regulation of stem cell differentiation,positive regulation of ATP biosynthetic process,negative regulation of neuron migration
HeLa_Sg44 / HeLa_C1	Q9HB19	Q9HB19	0.17267	0.17267	0.494582	0.22899	20	Q9HB19	PLEKHA2	Pleckstrin homology domain-containing family A member 2	PKHA2_HUMAN	5	12.7143	1.12714	HeLa_Sg44	HeLa_C1	nucleus,cytoplasm,plasma membrane,membrane,protein complex	fibronectin binding,protein binding,PDZ domain binding,phosphatidylinositol binding,laminin binding,phosphatidylinositol-3,4-bisphosphate binding	positive regulation of cell-matrix adhesion,phosphatidylinositol biosynthetic process
HeLa_Sg44 / HeLa_C1	O43324	O43324	0.693945	0.693945	0.494722	0.229035	51	O43324	EEF1E1	Eukaryotic translation elongation factor 1 epsilon-1	MCA3_HUMAN	9	61.7701	1.6177	HeLa_Sg44	HeLa_C1	nucleus,nucleoplasm,nucleolus,cytoplasm,cytosol,aminoacyl-tRNA synthetase multienzyme complex,extracellular exosome	glutathione transferase activity,protein binding	tRNA aminoacylation for protein translation,glutathione metabolic process,negative regulation of cell proliferation,positive regulation of apoptotic process,positive regulation of DNA damage response, signal transduction by p53 class mediator,positive regulation of cellular senescence
HeLa_Sg44 / HeLa_C1	Q7L7V1	Q7L7V1	0.583085	0.583085	0.495669	0.229353	18	Q7L7V1	DHX32	Putative pre-mRNA-splicing factor ATP-dependent RNA helicase DHX32	DHX32_HUMAN	5	49.8049	1.49805	HeLa_Sg44	HeLa_C1	spliceosomal complex,cytoplasm,mitochondrion	RNA binding,ATP-dependent RNA helicase activity,protein binding,ATP binding	mRNA splicing, via spliceosome
HeLa_Sg44 / HeLa_C1	P28074	P28074	0.258667	0.258667	0.495686	0.22936	71	P28074	PSMB5	Proteasome subunit beta type-5	PSB5_HUMAN	12	19.6373	1.19637	HeLa_Sg44	HeLa_C1	proteasome complex,nucleus,nucleoplasm,centrosome,cytosol,proteasome core complex,proteasome core complex, beta-subunit complex,extracellular exosome	threonine-type endopeptidase activity,protein binding,peptidase activity	MAPK cascade,protein polyubiquitination,stimulatory C-type lectin receptor signaling pathway,antigen processing and presentation of exogenous peptide antigen via MHC class I, TAP-dependent,proteolysis,regulation of cellular amino acid metabolic process,response to oxidative stress,negative regulation of G2/M transition of mitotic cell cycle,viral process,protein deubiquitination,anaphase-promoting complex-dependent catabolic process,SCF-dependent proteasomal ubiquitin-dependent protein catabolic process,tumor necrosis factor-mediated signaling pathway,NIK/NF-kappaB signaling,Fc-epsilon receptor signaling pathway,proteasome-mediated ubiquitin-dependent protein catabolic process,regulation of mRNA stability,post-translational protein modification,T cell receptor signaling pathway,negative regulation of ubiquitin-protein ligase activity involved in mitotic cell cycle,positive regulation of ubiquitin-protein ligase activity involved in regulation of mitotic cell cycle transition,transmembrane transport,Wnt signaling pathway, planar cell polarity pathway,regulation of transcription from RNA polymerase II promoter in response to hypoxia,negative regulation of canonical Wnt signaling pathway,positive regulation of canonical Wnt signaling pathway,regulation of hematopoietic stem cell differentiation
HeLa_Sg44 / HeLa_C1	P53609	P53609	0.271944	0.271944	0.495974	0.229456	5	P53609	PGGT1B	Geranylgeranyl transferase type-1 subunit beta	PGTB1_HUMAN	2	20.7433	1.20743	HeLa_Sg44	HeLa_C1	CAAX-protein geranylgeranyltransferase complex	protein geranylgeranyltransferase activity,CAAX-protein geranylgeranyltransferase activity,drug binding,zinc ion binding,isoprenoid binding,peptide binding	positive regulation of cell proliferation,protein geranylgeranylation,response to cytokine,positive regulation of cell cycle,negative regulation of nitric-oxide synthase biosynthetic process
HeLa_Sg44 / HeLa_C1	P32121	P32121	-0.00708812	0.00708812	0.496691	0.229704	20	P32121	ARRB2	Beta-arrestin-2	ARRB2_HUMAN	5	-0.490106	0.995099	HeLa_Sg44	HeLa_C1	nucleus,cytoplasm,cytosol,plasma membrane,clathrin-coated pit,postsynaptic density,basolateral plasma membrane,endocytic vesicle,cytoplasmic vesicle,dendritic spine,intracellular membrane-bounded organelle,postsynaptic membrane	G-protein coupled receptor binding,receptor binding,protein binding,enzyme binding,protein domain specific binding,ubiquitin protein ligase binding,alpha-1A adrenergic receptor binding,alpha-1B adrenergic receptor binding,angiotensin receptor binding,type 1 angiotensin receptor binding,D1 dopamine receptor binding,follicle-stimulating hormone receptor binding,type 2A serotonin receptor binding,platelet activating factor receptor binding,protein complex binding,protein complex scaffold,identical protein binding,protein kinase B binding,mitogen-activated protein kinase binding,14-3-3 protein binding,arrestin family protein binding	negative regulation of protein phosphorylation,G-protein coupled receptor internalization,desensitization of G-protein coupled receptor protein signaling pathway by arrestin,positive regulation of receptor internalization,transcription from RNA polymerase II promoter,transforming growth factor beta receptor signaling pathway,G-protein coupled receptor signaling pathway,dopamine receptor signaling pathway,brain development,adult walking behavior,positive regulation of gene expression,protein transport,protein ubiquitination,protein deubiquitination,platelet activation,negative regulation of protein ubiquitination,positive regulation of protein ubiquitination,receptor internalization,negative regulation of NF-kappaB transcription factor activity,positive regulation of synaptic transmission, dopaminergic,negative regulation of interleukin-1 beta production,negative regulation of interleukin-12 production,negative regulation of interleukin-6 production,negative regulation of tumor necrosis factor production,positive regulation of peptidyl-serine phosphorylation,negative regulation of toll-like receptor signaling pathway,negative regulation of GTPase activity,negative regulation of smooth muscle cell apoptotic process,follicle-stimulating hormone signaling pathway,negative regulation of cysteine-type endopeptidase activity involved in apoptotic process,proteasome-mediated ubiquitin-dependent protein catabolic process,negative regulation of natural killer cell mediated cytotoxicity,positive regulation of peptidyl-tyrosine phosphorylation,detection of temperature stimulus involved in sensory perception of pain,positive regulation of protein kinase B signaling,negative regulation of protein kinase B signaling,positive regulation of calcium ion transport,Wnt signaling pathway, planar cell polarity pathway,excitatory postsynaptic potential,cell chemotaxis,regulation of androgen receptor signaling pathway,membrane organization,positive regulation of ERK1 and ERK2 cascade,negative regulation of release of cytochrome c from mitochondria,positive regulation of DNA biosynthetic process,positive regulation of cardiac muscle cell differentiation
HeLa_Sg44 / HeLa_C1	P38435	P38435	0.0786991	0.0786991	0.496724	0.22971	37	P38435	GGCX	Vitamin K-dependent gamma-carboxylase	VKGC_HUMAN	8	5.60653	1.05607	HeLa_Sg44	HeLa_C1	endoplasmic reticulum membrane,membrane,integral component of membrane	gamma-glutamyl carboxylase activity	cellular protein modification process,blood coagulation,peptidyl-glutamic acid carboxylation
HeLa_Sg44 / HeLa_C1	P03915	P03915	0.403469	0.403469	0.49689	0.229776	7	P03915	MT-ND5	NADH-ubiquinone oxidoreductase chain 5	NU5M_HUMAN	2	32.2684	1.32268	HeLa_Sg44	HeLa_C1	mitochondrial inner membrane,mitochondrial respiratory chain complex I,integral component of membrane,neuron projection	NADH dehydrogenase (ubiquinone) activity	response to hypoxia,mitochondrial electron transport, NADH to ubiquinone,response to organonitrogen compound,mitochondrial respiratory chain complex I assembly,response to hydrogen peroxide
HeLa_Sg44 / HeLa_C1	Q9UKM9	Q9UKM9	0.0171269	0.0171269	0.496914	0.229782	79	Q9UKM9	RALY	RNA-binding protein Raly	RALY_HUMAN	12	1.19422	1.01194	HeLa_Sg44	HeLa_C1	nucleus,catalytic step 2 spliceosome	transcription cofactor activity,RNA binding,protein binding	mRNA splicing, via spliceosome,transcription, DNA-templated,regulation of transcription, DNA-templated,regulation of nucleic acid-templated transcription,regulation of cholesterol homeostasis
HeLa_Sg44 / HeLa_C1	Q9Y3A6	Q9Y3A6	0.135934	0.135934	0.498625	0.230354	27	Q9Y3A6	TMED5	Transmembrane emp24 domain-containing protein 5	TMED5_HUMAN	5	9.88036	1.0988	HeLa_Sg44	HeLa_C1	endoplasmic reticulum membrane,endoplasmic reticulum-Golgi intermediate compartment,Golgi apparatus,cis-Golgi network,integral component of membrane,endoplasmic reticulum-Golgi intermediate compartment membrane,endoplasmic reticulum exit site	protein binding	protein transport,Golgi ribbon formation
HeLa_Sg44 / HeLa_C1	Q9H5X1	Q9H5X1	0.203459	0.203459	0.498898	0.230452	13	Q9H5X1	FAM96A	MIP18 family protein FAM96A	FA96A_HUMAN	3	15.1456	1.15146	HeLa_Sg44	HeLa_C1	cellular_component,nucleus,nucleoplasm,cytosol	molecular_function,protein binding,metal ion binding	chromosome segregation,biological_process
HeLa_Sg44 / HeLa_C1	Q8WTS1	Q8WTS1	0.240459	0.240459	0.499581	0.230688	4	Q8WTS1	ABHD5	1-acylglycerol-3-phosphate O-acyltransferase ABHD5	ABHD5_HUMAN	2	18.1368	1.18137	HeLa_Sg44	HeLa_C1	lipid particle,cytosol	1-acylglycerol-3-phosphate O-acyltransferase activity,lysophosphatidic acid acyltransferase activity,triglyceride lipase activity	fatty acid metabolic process,phosphatidic acid biosynthetic process,negative regulation of sequestering of triglyceride,positive regulation of triglyceride catabolic process,cell differentiation,positive regulation of lipoprotein lipase activity
HeLa_Sg44 / HeLa_C1	Q9NVH1	Q9NVH1	0.0446387	0.0446387	0.499667	0.230712	75	Q9NVH1	DNAJC11	DnaJ homolog subfamily C member 11	DJC11_HUMAN	18	3.14248	1.03142	HeLa_Sg44	HeLa_C1	mitochondrion,extracellular exosome,mitochondrial sorting and assembly machinery complex,MICOS complex	protein binding	cristae formation
HeLa_Sg44 / HeLa_C1	P50990	P50990	-0.0431528	0.0431528	0.499685	0.230717	341	P50990	CCT8	T-complex protein 1 subunit theta	TCPQ_HUMAN	43	-2.94683	0.970532	HeLa_Sg44	HeLa_C1	zona pellucida receptor complex,extracellular region,nucleoplasm,cytoplasm,centrosome,cytosol,chaperonin-containing T-complex,microtubule,cilium,secretory granule lumen,azurophil granule lumen,cell body,intermediate filament cytoskeleton,extracellular exosome,ficolin-1-rich granule lumen	protein binding,ATP binding,ATPase activity, coupled,protein binding involved in protein folding,cadherin binding,unfolded protein binding	protein folding,'de novo' protein folding,binding of sperm to zona pellucida,positive regulation of telomere maintenance via telomerase,neutrophil degranulation,pore complex assembly,protein stabilization,chaperone-mediated protein folding,toxin transport,positive regulation of establishment of protein localization to telomere,positive regulation of protein localization to Cajal body,positive regulation of telomerase RNA localization to Cajal body
HeLa_Sg44 / HeLa_C1	Q15390	Q15390	0.00271177	0.00271177	0.500245	0.230917	26	Q15390	MTFR1	Mitochondrial fission regulator 1	MTFR1_HUMAN	7	0.188143	1.00188	HeLa_Sg44	HeLa_C1	mitochondrion,cytosol,plasma membrane		mitochondrial fission,mitochondrion organization,aerobic respiration
HeLa_Sg44 / HeLa_C1	Q99442	Q99442	0.281939	0.281939	0.500355	0.230948	28	Q99442	SEC62	Translocation protein SEC62	SEC62_HUMAN	5	21.5828	1.21583	HeLa_Sg44	HeLa_C1	endoplasmic reticulum,endoplasmic reticulum membrane,rough endoplasmic reticulum,cytosol,membrane,integral component of membrane	receptor activity,protein transporter activity	cotranslational protein targeting to membrane,posttranslational protein targeting to membrane,IRE1-mediated unfolded protein response
HeLa_Sg44 / HeLa_C1	P16219	P16219	0.0807789	0.0807789	0.500926	0.231137	23	P16219	ACADS	Short-chain specific acyl-CoA dehydrogenase, mitochondrial	ACADS_HUMAN	6	5.75889	1.05759	HeLa_Sg44	HeLa_C1	nucleus,nucleoplasm,mitochondrion,mitochondrial matrix	acyl-CoA dehydrogenase activity,butyryl-CoA dehydrogenase activity,flavin adenine dinucleotide binding	fatty acid beta-oxidation,fatty acid beta-oxidation using acyl-CoA dehydrogenase
HeLa_Sg44 / HeLa_C1	P61247	P61247	0.232869	0.232869	0.500945	0.231142	193	P61247	RPS3A	40S ribosomal protein S3a	RS3A_HUMAN	24	17.5169	1.17517	HeLa_Sg44	HeLa_C1	nucleus,nucleoplasm,nucleolus,cytoplasm,endoplasmic reticulum,cytosol,focal adhesion,cytosolic small ribosomal subunit,intracellular ribonucleoprotein complex,extracellular matrix,extracellular exosome	RNA binding,structural constituent of ribosome,protein binding,mRNA 5'-UTR binding	nuclear-transcribed mRNA catabolic process, nonsense-mediated decay,cytoplasmic translation,rRNA processing,translation,translational initiation,SRP-dependent cotranslational protein targeting to membrane,viral transcription,cell differentiation,negative regulation of apoptotic process
HeLa_Sg44 / HeLa_C1	O00567	O00567	-0.0442116	0.0442116	0.501328	0.231284	228	O00567	NOP56	Nucleolar protein 56	NOP56_HUMAN	38	-3.01804	0.96982	HeLa_Sg44	HeLa_C1	fibrillar center,nucleoplasm,nucleolus,small nucleolar ribonucleoprotein complex,cytoplasm,membrane,box C/D snoRNP complex,small-subunit processome,pre-snoRNP complex	RNA binding,protein binding,snoRNA binding,cadherin binding,histone methyltransferase binding	rRNA modification,rRNA processing
HeLa_Sg44 / HeLa_C1	Q9P2N5	Q9P2N5	-0.0140942	0.0140942	0.501618	0.231387	102	Q9P2N5	RBM27	RNA-binding protein 27	RBM27_HUMAN	23	-0.972181	0.990278	HeLa_Sg44	HeLa_C1	cytoplasm,nuclear speck	RNA binding,metal ion binding	mRNA processing
HeLa_Sg44 / HeLa_C1	Q53EZ4	Q53EZ4	1.26404	1.26404	0.502089	0.231551	22	Q53EZ4	CEP55	Centrosomal protein of 55 kDa	CEP55_HUMAN	7	140.168	2.40168	HeLa_Sg44	HeLa_C1	centrosome,centriole,microtubule organizing center,plasma membrane,membrane,midbody,cleavage furrow,intercellular bridge,Flemming body	protein binding	mitotic cytokinesis,cell separation after cytokinesis,establishment of protein localization,renal system development,cranial skeletal system development,nucleus organization,mitotic metaphase plate congression
HeLa_Sg44 / HeLa_C1	P49589	P49589	0.238104	0.238104	0.502808	0.231804	157	P49589	CARS	Cysteine--tRNA ligase, cytoplasmic	SYCC_HUMAN	35	17.9441	1.17944	HeLa_Sg44	HeLa_C1	cytoplasm,cytosol	tRNA binding,cysteine-tRNA ligase activity,protein binding,ATP binding,protein homodimerization activity,metal ion binding	tRNA aminoacylation for protein translation,cysteinyl-tRNA aminoacylation
HeLa_Sg44 / HeLa_C1	Q01196	Q01196	-1.15593	1.15593	0.502948	0.231853	6	Q01196	RUNX1	Runt-related transcription factor 1	RUNX1_HUMAN	2	-55.1222	0.448778	HeLa_Sg44	HeLa_C1	nucleus,nucleoplasm,cytosol,intracellular membrane-bounded organelle	RNA polymerase II regulatory region sequence-specific DNA binding,core promoter binding,transcriptional activator activity, RNA polymerase II transcription regulatory region sequence-specific binding,protein binding,ATP binding,transcription regulatory region DNA binding	ossification,regulation of cytokine-mediated signaling pathway,chondrocyte differentiation,transcription from RNA polymerase II promoter,hemopoiesis,regulation of Wnt signaling pathway,positive regulation of granulocyte differentiation,positive regulation of interleukin-2 production,regulation of intracellular estrogen receptor signaling pathway,regulation of regulatory T cell differentiation,regulation of keratinocyte differentiation,regulation of myeloid cell differentiation,regulation of megakaryocyte differentiation,positive regulation of angiogenesis,positive regulation of transcription, DNA-templated,positive regulation of transcription from RNA polymerase II promoter,peripheral nervous system neuron development,regulation of B cell receptor signaling pathway,hematopoietic stem cell proliferation,regulation of hematopoietic stem cell differentiation,regulation of bicellular tight junction assembly
HeLa_Sg44 / HeLa_C1	O14732	O14732	0.0735219	0.0735219	0.503383	0.232005	23	O14732	IMPA2	Inositol monophosphatase 2	IMPA2_HUMAN	5	5.22824	1.05228	HeLa_Sg44	HeLa_C1	cytoplasm,cytosol	protein binding,inositol monophosphate 1-phosphatase activity,protein homodimerization activity,metal ion binding,inositol monophosphate 3-phosphatase activity,inositol monophosphate 4-phosphatase activity	inositol metabolic process,inositol biosynthetic process,phosphate-containing compound metabolic process,signal transduction,inositol phosphate metabolic process,phosphatidylinositol phosphorylation,inositol phosphate dephosphorylation
HeLa_Sg44 / HeLa_C1	P03886	P03886	-0.265837	0.265837	0.503592	0.232078	8	P03886	MT-ND1	NADH-ubiquinone oxidoreductase chain 1	NU1M_HUMAN	2	-16.8284	0.831716	HeLa_Sg44	HeLa_C1	mitochondrial inner membrane,mitochondrial respiratory chain complex I,integral component of membrane,dendrite,mitochondrial membrane,neuronal cell body	protein binding,NADH dehydrogenase (ubiquinone) activity	mitochondrial electron transport, NADH to ubiquinone,response to organic cyclic compound,mitochondrial respiratory chain complex I assembly,response to hydroperoxide,response to drug,cellular respiration
HeLa_Sg44 / HeLa_C1	P55011	P55011	0.217712	0.217712	0.505346	0.23267	69	P55011	SLC12A2	Solute carrier family 12 member 2	S12A2_HUMAN	18	16.2888	1.16289	HeLa_Sg44	HeLa_C1	plasma membrane,integral component of plasma membrane,membrane,apical plasma membrane,extracellular exosome,extracellular vesicle	protein binding,ATP binding,sodium:potassium:chloride symporter activity,ammonium transmembrane transporter activity,protein kinase binding,ATPase activity, coupled to transmembrane movement of substances	transport,ion transport,potassium ion transport,sodium ion transport,hyperosmotic response,gamma-aminobutyric acid signaling pathway,aging,ammonium transport,transepithelial chloride transport,positive regulation of cell volume,transepithelial ammonium transport,ammonium transmembrane transport,chloride transmembrane transport
HeLa_Sg44 / HeLa_C1	Q9UHX1	Q9UHX1	0.195572	0.195572	0.506352	0.232999	154	Q9UHX1	PUF60	Poly(U)-binding-splicing factor PUF60	PUF60_HUMAN	26	14.5178	1.14518	HeLa_Sg44	HeLa_C1	nucleoplasm,cell junction,intracellular ribonucleoprotein complex,cyclin-dependent protein kinase activating kinase holoenzyme complex	DNA binding,RNA binding,protein binding,identical protein binding,cadherin binding	mRNA splicing, via spliceosome,transcription, DNA-templated,regulation of transcription, DNA-templated,apoptotic process
HeLa_Sg44 / HeLa_C1	Q9NQT8	Q9NQT8	1.22812	1.22812	0.506526	0.233057	22	Q9NQT8	KIF13B	Kinesin-like protein KIF13B	KI13B_HUMAN	10	134.262	2.34262	HeLa_Sg44	HeLa_C1	cytoplasm,cytosol,kinesin complex,microtubule,microvillus,axon,paranode region of axon	microtubule motor activity,protein binding,ATP binding,microtubule binding,ATPase activity,protein kinase binding,14-3-3 protein binding	protein targeting,microtubule-based movement,signal transduction,cytoskeleton-dependent intracellular transport,T cell activation,regulation of axonogenesis
HeLa_Sg44 / HeLa_C1	Q96CN4	Q96CN4	-0.164267	0.164267	0.506781	0.233137	2	Q96CN4	EVI5L	EVI5-like protein	EVI5L_HUMAN	2	-10.7618	0.892382	HeLa_Sg44	HeLa_C1	intracellular,endomembrane system	GTPase activator activity,protein binding,Rab GTPase binding	intracellular protein transport,regulation of vesicle fusion,positive regulation of GTPase activity,activation of GTPase activity,negative regulation of cilium assembly
HeLa_Sg44 / HeLa_C1	Q15555	Q15555	0.175453	0.175453	0.506842	0.233151	22	Q15555	MAPRE2	Microtubule-associated protein RP/EB family member 2	MARE2_HUMAN	6	12.9319	1.12932	HeLa_Sg44	HeLa_C1	cytoplasm,microtubule cytoskeleton,microtubule plus-end	protein binding,microtubule binding,identical protein binding	cell cycle,signal transduction,cell proliferation,cell division
HeLa_Sg44 / HeLa_C1	Q8NFH4	Q8NFH4	0.524444	0.524444	0.507078	0.233233	35	Q8NFH4	NUP37	Nucleoporin Nup37	NUP37_HUMAN	8	43.8379	1.43838	HeLa_Sg44	HeLa_C1	condensed chromosome kinetochore,nucleus,nuclear envelope,nucleoplasm,cytosol,nuclear pore outer ring,host cell,kinetochore	protein binding	regulation of glycolytic process,mRNA export from nucleus,tRNA export from nucleus,sister chromatid cohesion,mitotic nuclear envelope disassembly,viral process,protein sumoylation,viral transcription,cell division,regulation of gene silencing by miRNA,intracellular transport of virus,regulation of cellular response to heat
HeLa_Sg44 / HeLa_C1	O15169	O15169	0.854766	0.854766	0.507326	0.233319	6	O15169	AXIN1	Axin-1	AXIN1_HUMAN	3	80.8465	1.80847	HeLa_Sg44	HeLa_C1	nucleus,cytoplasm,cytosol,lateral plasma membrane,beta-catenin destruction complex,cytoplasmic vesicle,perinuclear region of cytoplasm,cell periphery	signal transducer activity,GTPase activator activity,protein binding,beta-catenin binding,enzyme binding,protein kinase binding,receptor signaling complex scaffold activity,ubiquitin protein ligase binding,protein complex scaffold,identical protein binding,protein homodimerization activity,SMAD binding,armadillo repeat domain binding,I-SMAD binding	optic placode formation,positive regulation of protein phosphorylation,apoptotic process,activation of JUN kinase activity,determination of left/right symmetry,positive regulation of peptidyl-threonine phosphorylation,Wnt signaling pathway,protein deubiquitination,forebrain anterior/posterior pattern specification,Wnt-activated signaling pathway involved in forebrain neuron fate commitment,regulation of Wnt signaling pathway,negative regulation of Wnt signaling pathway,olfactory placode formation,cytoplasmic microtubule organization,positive regulation of protein ubiquitination,activation of protein kinase activity,positive regulation of peptidyl-serine phosphorylation,regulation of intracellular estrogen receptor signaling pathway,negative regulation of transcription elongation from RNA polymerase II promoter,proteasome-mediated ubiquitin-dependent protein catabolic process,positive regulation of GTPase activity,cellular protein complex assembly,negative regulation of fat cell differentiation,positive regulation of protein catabolic process,positive regulation of transcription, DNA-templated,positive regulation of JNK cascade,embryonic eye morphogenesis,axial mesoderm formation,positive regulation of ubiquitin-protein transferase activity,muscle cell development,canonical Wnt signaling pathway,embryonic skeletal joint morphogenesis,canonical Wnt signaling pathway involved in neural plate anterior/posterior pattern formation,negative regulation of canonical Wnt signaling pathway,positive regulation of canonical Wnt signaling pathway,beta-catenin destruction complex assembly,beta-catenin destruction complex disassembly,positive regulation of protein ubiquitination involved in ubiquitin-dependent protein catabolic process
HeLa_Sg44 / HeLa_C1	Q6GQQ9	Q6GQQ9	0.0542877	0.0542877	0.507604	0.233425	49	Q6GQQ9	OTUD7B	OTU domain-containing protein 7B	OTU7B_HUMAN	13	3.83463	1.03835	HeLa_Sg44	HeLa_C1	nucleus,cytoplasm,cytosol	DNA binding,thiol-dependent ubiquitin-specific protease activity,protein binding,cysteine-type peptidase activity,zinc ion binding,thiol-dependent ubiquitinyl hydrolase activity,K63-linked polyubiquitin binding,Lys48-specific deubiquitinase activity	negative regulation of transcription from RNA polymerase II promoter,adaptive immune response,mucosal immune response,immune response,protein deubiquitination,negative regulation of interleukin-8 production,protein K11-linked deubiquitination,negative regulation of I-kappaB kinase/NF-kappaB signaling,protein K63-linked deubiquitination,protein K48-linked deubiquitination,protein deubiquitination involved in ubiquitin-dependent protein catabolic process,negative regulation of protein localization to nucleus
HeLa_Sg44 / HeLa_C1	P55769	P55769	0.223367	0.223367	0.507617	0.233429	42	P55769	SNU13	NHP2-like protein 1	NH2L1_HUMAN	8	16.7455	1.16746	HeLa_Sg44	HeLa_C1	dense fibrillar component,nucleus,nucleoplasm,nucleolus,box C/D snoRNP complex,small-subunit processome,protein complex,U4/U6 x U5 tri-snRNP complex,precatalytic spliceosome,cytosolic large ribosomal subunit	RNA binding,protein binding,U4 snRNA binding,U4atac snRNA binding,U3 snoRNA binding,box C/D snoRNA binding,ATPase binding,snoRNA binding	mRNA splicing, via spliceosome,maturation of LSU-rRNA,box C/D snoRNP assembly,rRNA processing,single fertilization,maturation of SSU-rRNA,translation
HeLa_Sg44 / HeLa_C1	Q12765	Q12765	-0.512611	0.512611	0.507665	0.233442	3	Q12765	SCRN1	Secernin-1	SCRN1_HUMAN	8	-29.9047	0.700953	HeLa_Sg44	HeLa_C1	nucleus,cytoplasm,nuclear membrane	molecular_function,protein binding,dipeptidase activity	proteolysis,exocytosis
HeLa_Sg44 / HeLa_C1	O00124	O00124	-0.155701	0.155701	0.507743	0.233471	2	O00124	UBXN8	UBX domain-containing protein 8	UBXN8_HUMAN	2	-10.2304	0.897696	HeLa_Sg44	HeLa_C1	nucleoplasm,nucleolus,endoplasmic reticulum,integral component of endoplasmic reticulum membrane	protein binding	single fertilization,ER-associated ubiquitin-dependent protein catabolic process
HeLa_Sg44 / HeLa_C1	P54760	P54760	0.122686	0.122686	0.507801	0.233492	20	P54760	EPHB4	Ephrin type-B receptor 4	EPHB4_HUMAN	5	8.87597	1.08876	HeLa_Sg44	HeLa_C1	extracellular region,cytosol,plasma membrane,integral component of plasma membrane,extracellular exosome	transmembrane receptor protein tyrosine kinase activity,ephrin receptor activity,protein binding,ATP binding	angiogenesis,cell migration involved in sprouting angiogenesis,heart morphogenesis,cell adhesion,peptidyl-tyrosine phosphorylation,protein autophosphorylation,ephrin receptor signaling pathway
HeLa_Sg44 / HeLa_C1	P25205	P25205	0.4288	0.4288	0.508102	0.233596	249	P25205	MCM3	DNA replication licensing factor MCM3	MCM3_HUMAN	46	34.6114	1.34611	HeLa_Sg44	HeLa_C1	nuclear chromosome, telomeric region,nucleus,nucleoplasm,alpha DNA polymerase:primase complex,centrosome,membrane,MCM complex,perinuclear region of cytoplasm,nucleolus	DNA binding,helicase activity,protein binding,ATP binding	G1/S transition of mitotic cell cycle,DNA replication,DNA replication initiation
HeLa_Sg44 / HeLa_C1	Q93096	Q93096	-0.10545	0.10545	0.508998	0.233906	33	Q93096	PTP4A1	Protein tyrosine phosphatase type IVA 1	TP4A1_HUMAN	5	-7.04848	0.929515	HeLa_Sg44	HeLa_C1	nucleus,cytoplasm,early endosome,endoplasmic reticulum,spindle,cytoplasmic side of plasma membrane,extracellular exosome	protein tyrosine phosphatase activity,protein binding,protein tyrosine/serine/threonine phosphatase activity	cell cycle,multicellular organism development,positive regulation of cell migration,peptidyl-tyrosine dephosphorylation
HeLa_Sg44 / HeLa_C1	Q9H5K3	Q9H5K3	-0.123427	0.123427	0.509067	0.233928	9	Q9H5K3	POMK	Protein O-mannose kinase	SG196_HUMAN	5	-8.19954	0.918005	HeLa_Sg44	HeLa_C1	endoplasmic reticulum membrane,integral component of membrane	protein kinase activity,ATP binding,phosphotransferase activity, alcohol group as acceptor,carbohydrate kinase activity	neuron migration,protein phosphorylation,protein O-linked glycosylation,brain development,learning or memory,sensory perception of pain,carbohydrate phosphorylation,neuromuscular process
HeLa_Sg44 / HeLa_C1	Q96A72	Q96A72	0.142647	0.142647	0.50912	0.233941	83	Q96A72	MAGOHB	Protein mago nashi homolog 2	MGN2_HUMAN	16	10.3929	1.10393	HeLa_Sg44	HeLa_C1	nucleoplasm,exon-exon junction complex,neuronal cell body,catalytic step 2 spliceosome	RNA binding,protein binding	nuclear-transcribed mRNA catabolic process, nonsense-mediated decay,mRNA splicing, via spliceosome,termination of RNA polymerase II transcription,RNA export from nucleus,mRNA export from nucleus,RNA splicing,mRNA 3'-end processing
HeLa_Sg44 / HeLa_C1	Q8N556	Q8N556	0.143794	0.143794	0.509711	0.234138	31	Q8N556	AFAP1	Actin filament-associated protein 1	AFAP1_HUMAN	6	10.4807	1.10481	HeLa_Sg44	HeLa_C1	cytosol,focal adhesion,actin cytoskeleton	actin binding	regulation of signal transduction,regulation of cytoskeleton organization
HeLa_Sg44 / HeLa_C1	Q9HAV4	Q9HAV4	0.207476	0.207476	0.510026	0.234224	176	Q9HAV4	XPO5	Exportin-5	XPO5_HUMAN	38	15.4666	1.15467	HeLa_Sg44	HeLa_C1	nucleus,nucleoplasm,cytoplasm,cytosol,micro-ribonucleoprotein complex,nuclear RNA export factor complex,RNA nuclear export complex	tRNA binding,RNA binding,mRNA binding,nuclear export signal receptor activity,protein binding,Ran GTPase binding,protein transporter activity,pre-miRNA binding,Requires Ontology	protein export from nucleus,miRNA metabolic process,pre-miRNA export from nucleus,regulation of protein export from nucleus,positive regulation of RNA interference
HeLa_Sg44 / HeLa_C1	Q9UIW2	Q9UIW2	-0.0556028	0.0556028	0.511523	0.234726	22	Q9UIW2	PLXNA1	Plexin-A1	PLXA1_HUMAN	9	-3.78076	0.962192	HeLa_Sg44	HeLa_C1	semaphorin receptor complex,plasma membrane,integral component of membrane,extracellular exosome	receptor activity,semaphorin receptor activity	multicellular organism development,regulation of smooth muscle cell migration,branchiomotor neuron axon guidance,regulation of axon extension involved in axon guidance,dichotomous subdivision of terminal units involved in salivary gland branching,semaphorin-plexin signaling pathway,neuron projection extension
HeLa_Sg44 / HeLa_C1	Q9HCG8	Q9HCG8	0.109354	0.109354	0.511595	0.234741	48	Q9HCG8	CWC22	Pre-mRNA-splicing factor CWC22 homolog	CWC22_HUMAN	14	7.87449	1.07874	HeLa_Sg44	HeLa_C1	nucleoplasm,spliceosomal complex,cytosol,nuclear speck,U2-type catalytic step 1 spliceosome,catalytic step 2 spliceosome	RNA binding,protein binding	mRNA splicing, via spliceosome,regulation of mRNA splicing, via spliceosome
HeLa_Sg44 / HeLa_C1	P53992	P53992	0.00749076	0.00749076	0.511591	0.234741	84	P53992	SEC24C	Protein transport protein Sec24C	SC24C_HUMAN	17	0.52057	1.00521	HeLa_Sg44	HeLa_C1	Golgi membrane,endoplasmic reticulum membrane,cytosol,ER to Golgi transport vesicle membrane,COPII vesicle coat	SNARE binding,protein binding,zinc ion binding	in utero embryonic development,antigen processing and presentation of peptide antigen via MHC class I,intracellular protein transport,ER to Golgi vesicle-mediated transport,antigen processing and presentation of exogenous peptide antigen via MHC class II,COPII vesicle coating,cargo loading into COPII-coated vesicle
HeLa_Sg44 / HeLa_C1	Q9H501	Q9H501	0.298898	0.298898	0.511665	0.234757	117	Q9H501	ESF1	ESF1 homolog	ESF1_HUMAN	27	23.0205	1.2302	HeLa_Sg44	HeLa_C1	extracellular space,nucleoplasm,nucleolus	RNA binding	transcription, DNA-templated,regulation of transcription, DNA-templated
HeLa_Sg44 / HeLa_C1	Q13356	Q13356	0.115663	0.115663	0.511734	0.234779	36	Q13356	PPIL2	Peptidyl-prolyl cis-trans isomerase-like 2	PPIL2_HUMAN	8	8.34729	1.08347	HeLa_Sg44	HeLa_C1	nucleus,nucleoplasm,cytoplasm,Golgi lumen,plasma membrane	peptidyl-prolyl cis-trans isomerase activity,protein binding,ubiquitin-ubiquitin ligase activity,ubiquitin protein ligase activity	protein polyubiquitination,protein peptidyl-prolyl isomerization,protein folding,leukocyte migration,protein localization to plasma membrane
HeLa_Sg44 / HeLa_C1	Q9Y289	Q9Y289	0.0325106	0.0325106	0.512279	0.234934	10	Q9Y289	SLC5A6	Sodium-dependent multivitamin transporter	SC5A6_HUMAN	2	2.27905	1.02279	HeLa_Sg44	HeLa_C1	plasma membrane,integral component of plasma membrane,vesicle membrane,membrane,brush border membrane	sodium-dependent multivitamin transmembrane transporter activity	biotin metabolic process,transport,sodium ion transport,biotin transport,pantothenate transmembrane transport,pantothenate metabolic process,transmembrane transport
HeLa_Sg44 / HeLa_C1	P12532	P12532	0.86901	0.86901	0.512305	0.234943	77	P12532	CKMT1A	Creatine kinase U-type, mitochondrial	KCRU_HUMAN	24	82.6409	1.82641	HeLa_Sg44	HeLa_C1	mitochondrion,mitochondrial inner membrane,extracellular exosome	creatine kinase activity,ATP binding	creatine metabolic process,phosphorylation
HeLa_Sg44 / HeLa_C1	O00299	O00299	0.572652	0.572652	0.512798	0.235115	99	O00299	CLIC1	Chloride intracellular channel protein 1	CLIC1_HUMAN	15	48.7255	1.48725	HeLa_Sg44	HeLa_C1	extracellular space,nucleus,nuclear envelope,cytoplasm,mitochondrion,plasma membrane,brush border,membrane,nuclear membrane,vesicle,chloride channel complex,perinuclear region of cytoplasm,extracellular exosome,blood microparticle	voltage-gated ion channel activity,chloride channel activity,protein binding,cadherin binding,glutathione transferase activity	chloride transport,signal transduction,regulation of ion transmembrane transport,positive regulation of osteoblast differentiation,regulation of cell cycle,regulation of mitochondrial membrane potential,platelet aggregation,chloride transmembrane transport,glutathione metabolic process
HeLa_Sg44 / HeLa_C1	Q9GZY4	Q9GZY4	-0.480871	0.480871	0.513082	0.235208	11	Q9GZY4	COA1	Cytochrome c oxidase assembly factor 1 homolog	COA1_HUMAN	4	-28.3455	0.716545	HeLa_Sg44	HeLa_C1	mitochondrion,cytosol,cytosolic large ribosomal subunit,integral component of mitochondrial inner membrane	RNA binding,structural constituent of ribosome	translation,mitochondrial respiratory chain complex I assembly,mitochondrial respiratory chain complex IV assembly
HeLa_Sg44 / HeLa_C1	Q9BY50	Q9BY50	0.237113	0.237113	0.513162	0.235236	8	Q9BY50	SEC11C	Signal peptidase complex catalytic subunit SEC11C	SC11C_HUMAN	3	17.8632	1.17863	HeLa_Sg44	HeLa_C1	signal peptidase complex,endoplasmic reticulum membrane,integral component of membrane,organelle membrane	peptidase activity,serine-type peptidase activity	signal peptide processing
HeLa_Sg44 / HeLa_C1	Q9GZZ9	Q9GZZ9	0.00415173	0.00415173	0.513307	0.235284	39	Q9GZZ9	UBA5	Ubiquitin-like modifier-activating enzyme 5	UBA5_HUMAN	9	0.28819	1.00288	HeLa_Sg44	HeLa_C1	nucleus,cytoplasm,cytosol,intracellular membrane-bounded organelle	protein binding,ATP binding,metal ion binding,UFM1 activating enzyme activity	regulation of intracellular estrogen receptor signaling pathway,response to endoplasmic reticulum stress,protein ufmylation,protein K69-linked ufmylation
HeLa_Sg44 / HeLa_C1	Q56VL3	Q56VL3	0.127971	0.127971	0.513525	0.235365	9	Q56VL3	OCIAD2	OCIA domain-containing protein 2	OCAD2_HUMAN	5	9.27559	1.09276	HeLa_Sg44	HeLa_C1	mitochondrial inner membrane,endosome
HeLa_Sg44 / HeLa_C1	Q32NC0	Q32NC0	0.240901	0.240901	0.513873	0.235475	9	Q32NC0	C18orf21	UPF0711 protein C18orf21	CR021_HUMAN	4	18.1731	1.18173	HeLa_Sg44	HeLa_C1
HeLa_Sg44 / HeLa_C1	Q9NWX6	Q9NWX6	0.24983	0.24983	0.514201	0.235579	11	Q9NWX6	THG1L	Probable tRNA(His) guanylyltransferase	THG1_HUMAN	5	18.9067	1.18907	HeLa_Sg44	HeLa_C1	mitochondrion,cytosol	tRNA binding,magnesium ion binding,protein binding,ATP binding,GTP binding,tRNA guanylyltransferase activity,nucleotidyltransferase activity,identical protein binding	tRNA modification,tRNA processing,protein homotetramerization
HeLa_Sg44 / HeLa_C1	Q8N5M9	Q8N5M9	0.205836	0.205836	0.514426	0.235651	13	Q8N5M9	JAGN1	Protein jagunal homolog 1	JAGN1_HUMAN	2	15.3354	1.15335	HeLa_Sg44	HeLa_C1	endoplasmic reticulum,endoplasmic reticulum membrane,integral component of membrane	protein binding	neutrophil mediated immunity,exocytosis,endoplasmic reticulum organization,protein transport,vesicle-mediated transport,neutrophil differentiation,granulocyte colony-stimulating factor signaling pathway,defense response to fungus,negative regulation of insulin secretion involved in cellular response to glucose stimulus,cellular response to tunicamycin,neutrophil migration
HeLa_Sg44 / HeLa_C1	Q9UNI6	Q9UNI6	-0.0742134	0.0742134	0.514732	0.235754	30	Q9UNI6	DUSP12	Dual specificity protein phosphatase 12	DUS12_HUMAN	8	-5.01401	0.94986	HeLa_Sg44	HeLa_C1	nucleus,cytoplasm,cytosol	nucleic acid binding,protein tyrosine phosphatase activity,protein binding,protein tyrosine/serine/threonine phosphatase activity,zinc ion binding,phosphatase activity,kinase binding	cellular protein modification process,dephosphorylation,positive regulation of glucokinase activity,peptidyl-tyrosine dephosphorylation
HeLa_Sg44 / HeLa_C1	P45877	P45877	0.130173	0.130173	0.514751	0.235761	16	P45877	PPIC	Peptidyl-prolyl cis-trans isomerase C	PPIC_HUMAN	4	9.44252	1.09443	HeLa_Sg44	HeLa_C1	cytoplasm,extracellular exosome	peptidyl-prolyl cis-trans isomerase activity,protein binding,cyclosporin A binding	protein peptidyl-prolyl isomerization,protein folding
HeLa_Sg44 / HeLa_C1	Q9UHB7	Q9UHB7	0.220999	0.220999	0.515578	0.236049	28	Q9UHB7	AFF4	AF4/FMR2 family member 4	AFF4_HUMAN	10	16.5541	1.16554	HeLa_Sg44	HeLa_C1	fibrillar center,nucleus,nucleoplasm,transcription elongation factor complex,transcriptionally active chromatin	transcription factor activity, sequence-specific DNA binding,protein binding	regulation of transcription, DNA-templated,transcription from RNA polymerase II promoter,transcription elongation from RNA polymerase II promoter,spermatid development
HeLa_Sg44 / HeLa_C1	Q9GZT6	Q9GZT6	0.0729229	0.0729229	0.515961	0.23617	35	Q9GZT6	CCDC90B	Coiled-coil domain-containing protein 90B, mitochondrial	CC90B_HUMAN	9	5.18455	1.05185	HeLa_Sg44	HeLa_C1	mitochondrion,integral component of membrane,mitochondrial membrane	protein binding
HeLa_Sg44 / HeLa_C1	P55061	P55061	0.339297	0.339297	0.516164	0.23623	8	P55061	TMBIM6	Bax inhibitor 1	BI1_HUMAN	2	26.514	1.26514	HeLa_Sg44	HeLa_C1	nucleus,cytoplasm,endoplasmic reticulum,endoplasmic reticulum membrane,integral component of plasma membrane,membrane,integral component of membrane,mitochondrial membrane	protein binding,enzyme binding,ubiquitin protein ligase binding,endoribonuclease inhibitor activity	autophagy,response to unfolded protein,negative regulation of calcium ion transport into cytosol,negative regulation of protein binding,endoplasmic reticulum calcium ion homeostasis,negative regulation of apoptotic process,negative regulation of immunoglobulin secretion,negative regulation of endoribonuclease activity,intrinsic apoptotic signaling pathway in response to endoplasmic reticulum stress,response to L-glutamate,negative regulation of endoplasmic reticulum stress-induced intrinsic apoptotic signaling pathway,negative regulation of hypoxia-induced intrinsic apoptotic signaling pathway,negative regulation of mRNA endonucleolytic cleavage involved in unfolded protein response,negative regulation of transcription from RNA polymerase II promoter in response to endoplasmic reticulum stress,negative regulation of apoptotic signaling pathway
HeLa_Sg44 / HeLa_C1	Q9Y375	Q9Y375	-0.0447912	0.0447912	0.51625	0.236246	31	Q9Y375	NDUFAF1	Complex I intermediate-associated protein 30, mitochondrial	CIA30_HUMAN	7	-3.05699	0.96943	HeLa_Sg44	HeLa_C1	mitochondrial inner membrane,mitochondrial respiratory chain complex I,cytosol	protein binding,unfolded protein binding	mitochondrial electron transport, NADH to ubiquinone,protein complex assembly,mitochondrial respiratory chain complex I assembly
HeLa_Sg44 / HeLa_C1	Q9Y388	Q9Y388	-0.0216103	0.0216103	0.517708	0.236737	10	Q9Y388	RBMX2	RNA-binding motif protein, X-linked 2	RBMX2_HUMAN	3	-1.48675	0.985133	HeLa_Sg44	HeLa_C1	U2 snRNP,RES complex,precatalytic spliceosome,catalytic step 2 spliceosome	RNA binding,protein binding,first spliceosomal transesterification activity	mRNA splicing, via spliceosome,mRNA export from nucleus
HeLa_Sg44 / HeLa_C1	Q8TCY9	Q8TCY9	0.172094	0.172094	0.517762	0.236753	15	Q8TCY9	URGCP	Up-regulator of cell proliferation	URGCP_HUMAN	5	12.6692	1.12669	HeLa_Sg44	HeLa_C1	nucleus,cytosol	GTP binding	cell cycle
HeLa_Sg44 / HeLa_C1	Q9BVG9	Q9BVG9	0.236819	0.236819	0.518046	0.236853	14	Q9BVG9	PTDSS2	Phosphatidylserine synthase 2	PTSS2_HUMAN	4	17.8391	1.17839	HeLa_Sg44	HeLa_C1	endoplasmic reticulum membrane,membrane,integral component of membrane	CDP-diacylglycerol-serine O-phosphatidyltransferase activity,transferase activity	phosphatidylserine biosynthetic process
HeLa_Sg44 / HeLa_C1	Q96KP4	Q96KP4	0.422383	0.422383	0.518284	0.236945	159	Q96KP4	CNDP2	Cytosolic non-specific dipeptidase	CNDP2_HUMAN	27	34.0139	1.34014	HeLa_Sg44	HeLa_C1	nucleoplasm,cytosol,extracellular exosome	carboxypeptidase activity,metallopeptidase activity,metal ion binding,cytosolic dipeptidase activity,Requires Ontology	proteolysis,glutathione biosynthetic process
HeLa_Sg44 / HeLa_C1	O14618	O14618	0.00185668	0.00185668	0.518611	0.237053	24	O14618	CCS	Copper chaperone for superoxide dismutase	CCS_HUMAN	6	0.128778	1.00129	HeLa_Sg44	HeLa_C1	nucleus,cytoplasm,cytosol,extracellular space	copper ion binding,protein binding,zinc ion binding,protein disulfide oxidoreductase activity,superoxide dismutase copper chaperone activity,cadherin binding,superoxide dismutase activity	superoxide metabolic process,intracellular copper ion transport,cellular response to oxidative stress,positive regulation of oxidoreductase activity,oxidation-reduction process
HeLa_Sg44 / HeLa_C1	Q96EB1	Q96EB1	0.163365	0.163365	0.518654	0.237066	21	Q96EB1	ELP4	Elongator complex protein 4	ELP4_HUMAN	6	11.9896	1.1199	HeLa_Sg44	HeLa_C1	histone acetyltransferase complex,nucleoplasm,cytoplasm,transcription elongation factor complex,Elongator holoenzyme complex	protein binding,phosphorylase kinase regulator activity,RNA polymerase II core binding,histone acetyltransferase activity	tRNA wobble uridine modification,regulation of transcription from RNA polymerase II promoter,transcription elongation from RNA polymerase II promoter,histone H3 acetylation,histone H4 acetylation,regulation of protein kinase activity
HeLa_Sg44 / HeLa_C1	O14519	O14519	0.0193853	0.0193853	0.518661	0.237067	26	O14519	CDK2AP1	Cyclin-dependent kinase 2-associated protein 1	CDKA1_HUMAN	4	1.35275	1.01353	HeLa_Sg44	HeLa_C1	nucleus,nucleoplasm,cytosol,perinuclear region of cytoplasm	protein binding,DNA polymerase binding	positive regulation of protein phosphorylation,DNA-dependent DNA replication,cell cycle
HeLa_Sg44 / HeLa_C1	Q96LJ7	Q96LJ7	0.102277	0.102277	0.518858	0.237137	18	Q96LJ7	DHRS1	Dehydrogenase/reductase SDR family member 1	DHRS1_HUMAN	4	7.34667	1.07347	HeLa_Sg44	HeLa_C1	mitochondrial inner membrane,endoplasmic reticulum	protein binding,oxidoreductase activity	oxidation-reduction process
HeLa_Sg44 / HeLa_C1	O00159	O00159	0.000916703	0.000916703	0.519362	0.237305	202	O00159	MYO1C	Unconventional myosin-Ic	MYO1C_HUMAN	41	0.0635612	1.00064	HeLa_Sg44	HeLa_C1	nuclear pore,nucleoplasm,nucleolus,cytoplasm,cytosol,plasma membrane,microvillus,brush border,basal plasma membrane,membrane,lateral plasma membrane,unconventional myosin complex,nuclear body,cytoplasmic vesicle membrane,filamentous actin,ruffle membrane,membrane raft,phagocytic vesicle,stereocilium membrane,extracellular exosome,stress fiber	microfilament motor activity,receptor binding,protein binding,calmodulin binding,ATP binding,protein C-terminus binding,Ral GTPase binding,actin-dependent ATPase activity,actin filament binding	protein targeting,protein targeting to membrane,vesicle transport along actin filament,positive regulation of cell migration,positive regulation of actin filament polymerization,positive regulation of cell migration by vascular endothelial growth factor signaling pathway,Fc-gamma receptor signaling pathway involved in phagocytosis,positive regulation of gene expression, epigenetic,mRNA transport,cellular response to interferon-gamma,positive regulation of protein targeting to membrane,positive regulation of cellular response to insulin stimulus,positive regulation of vascular endothelial growth factor signaling pathway,regulation of bicellular tight junction assembly
HeLa_Sg44 / HeLa_C1	Q9NWV4	Q9NWV4	0.212645	0.212645	0.519369	0.237306	31	Q9NWV4	C1orf123	UPF0587 protein C1orf123	CA123_HUMAN	6	15.8811	1.15881	HeLa_Sg44	HeLa_C1	extracellular exosome	molecular_function	biological_process
HeLa_Sg44 / HeLa_C1	O75521	O75521	0.062698	0.062698	0.51943	0.237326	61	O75521	ECI2	Enoyl-CoA delta isomerase 2, mitochondrial	ECI2_HUMAN	11	4.44171	1.04442	HeLa_Sg44	HeLa_C1	nucleoplasm,mitochondrion,peroxisome,peroxisomal matrix,membrane,intracellular membrane-bounded organelle	fatty-acyl-CoA binding,dodecenoyl-CoA delta-isomerase activity,receptor binding	fatty acid beta-oxidation using acyl-CoA oxidase
HeLa_Sg44 / HeLa_C1	Q9Y448	Q9Y448	0.544042	0.544042	0.519528	0.23735	36	Q9Y448	KNSTRN	Small kinetochore-associated protein	SKAP_HUMAN	7	45.8052	1.45805	HeLa_Sg44	HeLa_C1	kinetochore,condensed chromosome kinetochore,spindle pole,nucleus,cytosol,microtubule cytoskeleton,microtubule plus-end,mitotic spindle	protein binding	mitotic sister chromatid segregation,spindle organization,chromosome segregation,cell division,regulation of attachment of spindle microtubules to kinetochore
HeLa_Sg44 / HeLa_C1	Q9ULK4	Q9ULK4	-0.0621519	0.0621519	0.519938	0.237481	20	Q9ULK4	MED23	Mediator of RNA polymerase II transcription subunit 23	MED23_HUMAN	6	-4.21656	0.957834	HeLa_Sg44	HeLa_C1	nucleoplasm,transcription factor complex	transcription coactivator activity,protein binding	regulation of transcription, DNA-templated,regulation of transcription from RNA polymerase II promoter,transcription initiation from RNA polymerase II promoter
HeLa_Sg44 / HeLa_C1	Q9H6X2	Q9H6X2	0.504079	0.504079	0.520263	0.237589	39	Q9H6X2	ANTXR1	Anthrax toxin receptor 1	ANTR1_HUMAN	9	41.8217	1.41822	HeLa_Sg44	HeLa_C1	plasma membrane,external side of plasma membrane,cell surface,endosome membrane,integral component of membrane,lamellipodium membrane,filopodium membrane,extracellular exosome	transmembrane signaling receptor activity,protein binding,collagen binding,metal ion binding,actin filament binding	blood vessel development,signal transduction,reproductive process,actin cytoskeleton reorganization,substrate adhesion-dependent cell spreading,negative regulation of extracellular matrix assembly,positive regulation of metallopeptidase activity
HeLa_Sg44 / HeLa_C1	Q9H0D6	Q9H0D6	0.201814	0.201814	0.520858	0.237774	189	Q9H0D6	XRN2	5'-3' exoribonuclease 2	XRN2_HUMAN	38	15.0144	1.15014	HeLa_Sg44	HeLa_C1	nucleus,nucleoplasm,nucleolus,membrane,aggresome	3'-5'-exoribonuclease activity,transcription termination site sequence-specific DNA binding,RNA binding,nuclease activity,5'-3' exoribonuclease activity,protein binding,5'-3' exonuclease activity,metal ion binding	DNA catabolic process, exonucleolytic,DNA-templated transcription, termination,regulation of transcription, DNA-templated,rRNA processing,RNA processing,mRNA processing,RNA catabolic process,spermatogenesis,RNA metabolic process,hippocampus development,neuron differentiation,retina development in camera-type eye,RNA phosphodiester bond hydrolysis, exonucleolytic
HeLa_Sg44 / HeLa_C1	P61289	P61289	-0.163499	0.163499	0.521005	0.237821	128	P61289	PSME3	Proteasome activator complex subunit 3	PSME3_HUMAN	18	-10.7143	0.892857	HeLa_Sg44	HeLa_C1	proteasome complex,nucleus,nucleoplasm,cytoplasm,cytosol,proteasome activator complex,membrane	p53 binding,protein binding,identical protein binding,endopeptidase activator activity,MDM2/MDM4 family protein binding	MAPK cascade,protein polyubiquitination,stimulatory C-type lectin receptor signaling pathway,antigen processing and presentation of exogenous peptide antigen via MHC class I, TAP-dependent,regulation of cellular amino acid metabolic process,apoptotic process,positive regulation of endopeptidase activity,negative regulation of G2/M transition of mitotic cell cycle,protein deubiquitination,anaphase-promoting complex-dependent catabolic process,SCF-dependent proteasomal ubiquitin-dependent protein catabolic process,tumor necrosis factor-mediated signaling pathway,NIK/NF-kappaB signaling,Fc-epsilon receptor signaling pathway,proteasome-mediated ubiquitin-dependent protein catabolic process,regulation of mRNA stability,post-translational protein modification,T cell receptor signaling pathway,negative regulation of ubiquitin-protein ligase activity involved in mitotic cell cycle,positive regulation of ubiquitin-protein ligase activity involved in regulation of mitotic cell cycle transition,transmembrane transport,Wnt signaling pathway, planar cell polarity pathway,regulation of proteasomal protein catabolic process,regulation of transcription from RNA polymerase II promoter in response to hypoxia,negative regulation of canonical Wnt signaling pathway,positive regulation of canonical Wnt signaling pathway,regulation of hematopoietic stem cell differentiation,regulation of G1/S transition of mitotic cell cycle,negative regulation of extrinsic apoptotic signaling pathway
HeLa_Sg44 / HeLa_C1	O75937	O75937	0.352792	0.352792	0.52122	0.237888	77	O75937	DNAJC8	DnaJ homolog subfamily C member 8	DNJC8_HUMAN	14	27.703	1.27703	HeLa_Sg44	HeLa_C1	nucleus,nucleoplasm,cytosol,intercellular bridge	Hsp70 protein binding	mRNA splicing, via spliceosome
HeLa_Sg44 / HeLa_C1	Q9Y3C8	Q9Y3C8	0.257826	0.257826	0.52127	0.237906	16	Q9Y3C8	UFC1	Ubiquitin-fold modifier-conjugating enzyme 1	UFC1_HUMAN	5	19.5676	1.19568	HeLa_Sg44	HeLa_C1	cytoplasm,extracellular exosome	protein binding,UFM1 transferase activity	response to endoplasmic reticulum stress,protein ufmylation,protein K69-linked ufmylation
HeLa_Sg44 / HeLa_C1	Q9UFN0	Q9UFN0	-0.251896	0.251896	0.521323	0.237927	35	Q9UFN0	NIPSNAP3A	Protein NipSnap homolog 3A	NPS3A_HUMAN	10	-16.0208	0.839792	HeLa_Sg44	HeLa_C1	nucleus,mitochondrion,cytosol	protein binding
HeLa_Sg44 / HeLa_C1	Q9Y3E7	Q9Y3E7	-0.1617	0.1617	0.521738	0.238086	24	Q9Y3E7	CHMP3	Charged multivesicular body protein 3	CHMP3_HUMAN	5	-10.6029	0.893971	HeLa_Sg44	HeLa_C1	ESCRT III complex,intracellular,late endosome,cytosol,plasma membrane,cytoplasmic vesicle,late endosome membrane,extracellular exosome	protein binding,phosphatidylcholine binding,protein homodimerization activity,ubiquitin-specific protease binding	cell separation after cytokinesis,apoptotic process,regulation of centrosome duplication,protein transport,endosomal transport,macroautophagy,viral life cycle,multivesicular body assembly,viral budding via host ESCRT complex,regulation of viral process,protein polymerization,protein heterooligomerization,multivesicular body-lysosome fusion,multivesicular body sorting pathway,autophagosome maturation,negative regulation of viral release from host cell,positive regulation of viral release from host cell,regulation of early endosome to late endosome transport,nucleus organization,mitotic metaphase plate congression,regulation of mitotic spindle assembly,regulation of exosomal secretion
HeLa_Sg44 / HeLa_C1	Q96EI5	Q96EI5	0.712932	0.712932	0.522167	0.238227	56	Q96EI5	TCEAL4	Transcription elongation factor A protein-like 4	TCAL4_HUMAN	11	63.9132	1.63913	HeLa_Sg44	HeLa_C1	nucleus	WW domain binding	transcription, DNA-templated,regulation of transcription from RNA polymerase II promoter
HeLa_Sg44 / HeLa_C1	Q96KA5	Q96KA5	0.230042	0.230042	0.522295	0.238277	62	Q96KA5	CLPTM1L	Cleft lip and palate transmembrane protein 1-like protein	CLP1L_HUMAN	12	17.2869	1.17287	HeLa_Sg44	HeLa_C1	membrane,integral component of membrane		apoptotic process
HeLa_Sg44 / HeLa_C1	Q9NRX4	Q9NRX4	0.04682	0.04682	0.522528	0.238349	35	Q9NRX4	PHPT1	14 kDa phosphohistidine phosphatase	PHP14_HUMAN	6	3.29855	1.03299	HeLa_Sg44	HeLa_C1	cytosol,extracellular exosome	protein binding,calcium channel inhibitor activity,ion channel binding,protein histidine phosphatase activity	protein dephosphorylation,positive regulation of insulin secretion involved in cellular response to glucose stimulus,peptidyl-histidine dephosphorylation,negative regulation of T cell receptor signaling pathway,negative regulation of lyase activity,positive regulation of cell motility,regulation of actin cytoskeleton reorganization,negative regulation of ATP citrate synthase activity
HeLa_Sg44 / HeLa_C1	Q15007	Q15007	0.0216156	0.0216156	0.522764	0.238418	43	Q15007	WTAP	Pre-mRNA-splicing regulator WTAP	FL2D_HUMAN	11	1.50956	1.0151	HeLa_Sg44	HeLa_C1	nucleus,nucleoplasm,nuclear speck,nuclear membrane,MIS complex	protein binding	regulation of alternative mRNA splicing, via spliceosome,mRNA processing,cell cycle,RNA splicing,RNA metabolic process,mRNA methylation
HeLa_Sg44 / HeLa_C1	Q9NPI1	Q9NPI1	-0.421711	0.421711	0.523337	0.23861	28	Q9NPI1	BRD7	Bromodomain-containing protein 7	BRD7_HUMAN	9	-25.3461	0.746539	HeLa_Sg44	HeLa_C1	nucleus,nucleoplasm,cytoplasm,cytosol	p53 binding,transcription coactivator activity,transcription corepressor activity,protein binding,transcription factor binding,histone binding,transcription regulatory region DNA binding,lysine-acetylated histone binding	transcription, DNA-templated,regulation of transcription from RNA polymerase II promoter,cell cycle,negative regulation of cell proliferation,Wnt signaling pathway,positive regulation of histone acetylation,negative regulation of transcription, DNA-templated,positive regulation of transcription, DNA-templated,regulation of signal transduction by p53 class mediator,negative regulation of G1/S transition of mitotic cell cycle
HeLa_Sg44 / HeLa_C1	O94762	O94762	0.0571539	0.0571539	0.524255	0.238915	17	O94762	RECQL5	ATP-dependent DNA helicase Q5	RECQ5_HUMAN	6	4.04113	1.04041	HeLa_Sg44	HeLa_C1	nucleus,nucleoplasm,chromosome,cytoplasm,cytosol,DNA-directed RNA polymerase II, holoenzyme	RNA polymerase II core binding,DNA binding,DNA helicase activity,ATP binding,four-way junction helicase activity,ATP-dependent 3'-5' DNA helicase activity	mitotic cell cycle,double-strand break repair via homologous recombination,DNA metabolic process,DNA replication,DNA repair,DNA duplex unwinding,negative regulation of transcription elongation from RNA polymerase II promoter,cell division,chromosome separation,cellular response to camptothecin,replication-born double-strand break repair via sister chromatid exchange,negative regulation of double-strand break repair via homologous recombination
HeLa_Sg44 / HeLa_C1	Q86XL3	Q86XL3	0.213345	0.213345	0.524289	0.238927	79	Q86XL3	ANKLE2	Ankyrin repeat and LEM domain-containing protein 2	ANKL2_HUMAN	18	15.9373	1.15937	HeLa_Sg44	HeLa_C1	endoplasmic reticulum membrane,membrane,integral component of endoplasmic reticulum membrane	protein binding,protein phosphatase regulator activity,protein phosphatase 2A binding	mitotic nuclear envelope reassembly,central nervous system development,positive regulation of protein dephosphorylation,negative regulation of phosphorylation,negative regulation of apoptotic process,regulation of phosphoprotein phosphatase activity,regulation of catalytic activity,cell division
HeLa_Sg44 / HeLa_C1	Q15560	Q15560	0.322363	0.322363	0.524519	0.23901	10	Q15560	TCEA2	Transcription elongation factor A protein 2	TCEA2_HUMAN	4	25.0377	1.25038	HeLa_Sg44	HeLa_C1	transcription elongation factor complex	DNA binding,protein binding,zinc ion binding	DNA-templated transcription, elongation,regulation of DNA-templated transcription, elongation,positive regulation of transcription from RNA polymerase II promoter
HeLa_Sg44 / HeLa_C1	Q9Y266	Q9Y266	0.427383	0.427383	0.52453	0.239011	149	Q9Y266	NUDC	Nuclear migration protein nudC	NUDC_HUMAN	24	34.4792	1.34479	HeLa_Sg44	HeLa_C1	nucleoplasm,cytoplasm,cytosol,microtubule	protein binding,cadherin binding,unfolded protein binding	protein folding,sister chromatid cohesion,multicellular organism development,cell proliferation,cell division
HeLa_Sg44 / HeLa_C1	O75787	O75787	0.290761	0.290761	0.524689	0.239067	35	O75787	ATP6AP2	Renin receptor	RENR_HUMAN	8	22.3285	1.22329	HeLa_Sg44	HeLa_C1	plasma membrane,external side of plasma membrane,integral component of membrane,neuron projection,cell body,extracellular exosome,tertiary granule membrane,ficolin-1-rich granule membrane	receptor activity,protein binding,enzyme binding	angiotensin maturation,rostrocaudal neural tube patterning,positive regulation of Wnt signaling pathway,positive regulation of transforming growth factor beta1 production,neutrophil degranulation,regulation of MAPK cascade,eye pigmentation,head morphogenesis
HeLa_Sg44 / HeLa_C1	P15374	P15374	0.272099	0.272099	0.524807	0.239109	78	P15374	UCHL3	Ubiquitin carboxyl-terminal hydrolase isozyme L3	UCHL3_HUMAN	12	20.7563	1.20756	HeLa_Sg44	HeLa_C1	nucleus,cytoplasm,cytosol,extracellular exosome	thiol-dependent ubiquitin-specific protease activity,protein binding,peptidase activity,NEDD8-specific protease activity,thiol-dependent ubiquitinyl hydrolase activity,ubiquitin binding	ubiquitin-dependent protein catabolic process,protein ubiquitination,protein deubiquitination,protein catabolic process,post-translational protein modification
HeLa_Sg44 / HeLa_C1	Q9UI42	Q9UI42	0.156101	0.156101	0.524818	0.239112	16	Q9UI42	CPA4	Carboxypeptidase A4	CBPA4_HUMAN	6	11.4272	1.11427	HeLa_Sg44	HeLa_C1	cellular_component,extracellular space	metallocarboxypeptidase activity,zinc ion binding	proteolysis,histone acetylation
HeLa_Sg44 / HeLa_C1	Q9BUF5	Q9BUF5	0.0373672	0.0373672	0.524925	0.239147	138	Q9BUF5	TUBB6	Tubulin beta-6 chain	TBB6_HUMAN	21	2.62393	1.02624	HeLa_Sg44	HeLa_C1	nucleus,cytoplasm,microtubule,extracellular exosome	molecular_function,GTPase activity,structural constituent of cytoskeleton,GTP binding	cytoskeleton organization,microtubule-based process
HeLa_Sg44 / HeLa_C1	Q15257	Q15257	0.174935	0.174935	0.52527	0.239251	57	Q15257	PPP2R4	Serine/threonine-protein phosphatase 2A activator	PTPA_HUMAN	11	12.8913	1.12891	HeLa_Sg44	HeLa_C1	protein phosphatase type 2A complex,nucleus,nucleoplasm,cytoplasm,calcium channel complex,extracellular exosome	peptidyl-prolyl cis-trans isomerase activity,receptor binding,protein binding,ATP binding,protein tyrosine phosphatase activator activity,protein phosphatase regulator activity,protein homodimerization activity,protein heterodimerization activity,protein phosphatase 2A binding,ATPase activity	protein peptidyl-prolyl isomerization,mitotic spindle organization in nucleus,negative regulation of phosphoprotein phosphatase activity,positive regulation of phosphoprotein phosphatase activity,positive regulation of protein dephosphorylation,negative regulation of protein dephosphorylation,positive regulation of apoptotic process,regulation of phosphoprotein phosphatase activity
HeLa_Sg44 / HeLa_C1	Q9UHL9	Q9UHL9	-0.0375369	0.0375369	0.525346	0.239279	7	Q9UHL9	GTF2IRD1	General transcription factor II-I repeat domain-containing protein 1	GT2D1_HUMAN	3	-2.5683	0.974317	HeLa_Sg44	HeLa_C1	nucleus,nucleoplasm,cytoplasm,cytosol	RNA polymerase II transcription factor activity, sequence-specific DNA binding,DNA binding,transcription factor activity, sequence-specific DNA binding,transcription factor activity, RNA polymerase II distal enhancer sequence-specific binding,protein binding	regulation of transcription, DNA-templated,regulation of transcription from RNA polymerase II promoter,transcription from RNA polymerase II promoter,multicellular organism development,transition between slow and fast fiber
HeLa_Sg44 / HeLa_C1	Q9H0P0	Q9H0P0	0.0830156	0.0830156	0.526562	0.239686	52	Q9H0P0	NT5C3A	Cytosolic 5'-nucleotidase 3A	5NT3A_HUMAN	11	5.92298	1.05923	HeLa_Sg44	HeLa_C1	cytoplasm,mitochondrion,endoplasmic reticulum,cytosol	nucleotide binding,tRNA 2'-phosphotransferase activity,magnesium ion binding,5'-nucleotidase activity	pyrimidine nucleoside metabolic process,nucleotide metabolic process,dephosphorylation,adenosine metabolic process,pyrimidine nucleoside catabolic process,defense response to virus
HeLa_Sg44 / HeLa_C1	Q9NQS1	Q9NQS1	0.795384	0.795384	0.52679	0.239764	21	Q9NQS1	AVEN	Cell death regulator Aven	AVEN_HUMAN	5	73.5539	1.73554	HeLa_Sg44	HeLa_C1	intracellular,endomembrane system,membrane	protein binding	apoptotic process,negative regulation of apoptotic process
HeLa_Sg44 / HeLa_C1	Q9UIF7	Q9UIF7	0.375029	0.375029	0.527469	0.239972	5	Q9UIF7	MUTYH	Adenine DNA glycosylase	MUTYH_HUMAN	2	29.6866	1.29687	HeLa_Sg44	HeLa_C1	nucleus,nucleoplasm,mitochondrion	purine-specific mismatch base pair DNA N-glycosylase activity,DNA binding,protein binding,DNA N-glycosylase activity,MutSalpha complex binding,metal ion binding,4 iron, 4 sulfur cluster binding,MutLalpha complex binding,MutLbeta complex binding,MutSbeta complex binding	DNA repair,mismatch repair,depurination
HeLa_Sg44 / HeLa_C1	Q96MU7	Q96MU7	0.122548	0.122548	0.527842	0.240099	47	Q96MU7	YTHDC1	YTH domain-containing protein 1	YTDC1_HUMAN	13	8.86559	1.08866	HeLa_Sg44	HeLa_C1	nucleus,nucleoplasm,plasma membrane,nuclear speck	RNA binding,protein binding,N6-methyladenosine-containing RNA binding	mRNA splice site selection,regulation of mRNA splicing, via spliceosome
HeLa_Sg44 / HeLa_C1	Q9NRR3	Q9NRR3	0.103258	0.103258	0.528077	0.240172	10	Q9NRR3	CDC42SE2	CDC42 small effector protein 2	C42S2_HUMAN	2	7.41968	1.0742	HeLa_Sg44	HeLa_C1	phagocytic cup,cytoplasm,cytoskeleton,plasma membrane,cell projection,extracellular exosome	structural molecule activity,protein binding	phagocytosis,regulation of cell shape,regulation of signal transduction
HeLa_Sg44 / HeLa_C1	Q9NUQ9	Q9NUQ9	0.254888	0.254888	0.52817	0.240204	74	Q9NUQ9	FAM49B	Protein FAM49B	FA49B_HUMAN	14	19.3243	1.19324	HeLa_Sg44	HeLa_C1	extracellular region,cilium,membrane,platelet alpha granule lumen,extracellular exosome	protein binding,MHC class Ib protein binding, via antigen binding groove	positive regulation of T cell mediated cytotoxicity,platelet degranulation,positive regulation of interferon-gamma production,positive regulation of T cell activation,positive regulation of memory T cell activation
HeLa_Sg44 / HeLa_C1	Q96EB6	Q96EB6	0.0241418	0.0241418	0.528545	0.240319	16	Q96EB6	SIRT1	NAD-dependent protein deacetylase sirtuin-1	SIR1_HUMAN	6	1.68746	1.01687	HeLa_Sg44	HeLa_C1	nuclear chromatin,nucleus,nuclear envelope,nuclear inner membrane,nucleoplasm,chromatin silencing complex,nuclear euchromatin,nuclear heterochromatin,nucleolus,cytoplasm,mitochondrion,cytosol,PML body,rDNA heterochromatin,ESC/E(Z) complex	core promoter sequence-specific DNA binding,transcriptional activator activity, RNA polymerase II core promoter proximal region sequence-specific binding,p53 binding,transcription corepressor activity,histone deacetylase activity,protein binding,protein C-terminus binding,transcription factor binding,NAD-dependent histone deacetylase activity,deacetylase activity,enzyme binding,protein deacetylase activity,NAD-dependent protein deacetylase activity,nuclear hormone receptor binding,histone binding,identical protein binding,HLH domain binding,bHLH transcription factor binding,metal ion binding,NAD-dependent histone deacetylase activity (H3-K9 specific),mitogen-activated protein kinase binding,NAD+ binding,keratin filament binding,NAD+ ADP-ribosyltransferase activity	single strand break repair,negative regulation of transcription from RNA polymerase II promoter,chromatin silencing at rDNA,pyrimidine dimer repair by nucleotide-excision repair,DNA synthesis involved in DNA repair,angiogenesis,ovulation from ovarian follicle,cellular glucose homeostasis,positive regulation of protein phosphorylation,positive regulation of endothelial cell proliferation,positive regulation of adaptive immune response,DNA replication,DNA repair,chromatin organization,chromatin silencing,establishment of chromatin silencing,maintenance of chromatin silencing,methylation-dependent chromatin silencing,rRNA processing,transcription from RNA polymerase II promoter,protein deacetylation,triglyceride mobilization,cellular response to DNA damage stimulus,response to oxidative stress,transforming growth factor beta receptor signaling pathway,spermatogenesis,regulation of mitotic cell cycle,muscle organ development,cell aging,positive regulation of cell proliferation,cellular response to starvation,negative regulation of gene expression,positive regulation of cholesterol efflux,regulation of lipid storage,regulation of glucose metabolic process,macrophage cytokine production,positive regulation of phosphatidylinositol 3-kinase signaling,viral process,positive regulation of macroautophagy,protein ubiquitination,histone deacetylation,peptidyl-lysine acetylation,macrophage differentiation,negative regulation of cell growth,negative regulation of transforming growth factor beta receptor signaling pathway,negative regulation of prostaglandin biosynthetic process,protein destabilization,positive regulation of chromatin silencing,negative regulation of TOR signaling,regulation of endodeoxyribonuclease activity,negative regulation of NF-kappaB transcription factor activity,response to insulin,circadian regulation of gene expression,regulation of protein import into nucleus, translocation,leptin-mediated signaling pathway,regulation of smooth muscle cell apoptotic process,peptidyl-lysine deacetylation,cellular triglyceride homeostasis,regulation of peroxisome proliferator activated receptor signaling pathway,regulation of cell proliferation,negative regulation of phosphorylation,response to hydrogen peroxide,behavioral response to starvation,cholesterol homeostasis,intrinsic apoptotic signaling pathway in response to DNA damage by p53 class mediator,regulation of apoptotic process,positive regulation of apoptotic process,negative regulation of apoptotic process,negative regulation of I-kappaB kinase/NF-kappaB signaling,proteasome-mediated ubiquitin-dependent protein catabolic process,positive regulation of cysteine-type endopeptidase activity involved in apoptotic process,negative regulation of sequence-specific DNA binding transcription factor activity,negative regulation of DNA damage response, signal transduction by p53 class mediator,positive regulation of blood vessel endothelial cell migration,response to leptin,positive regulation of MHC class II biosynthetic process,negative regulation of fat cell differentiation,positive regulation of DNA repair,positive regulation of angiogenesis,negative regulation of transcription, DNA-templated,positive regulation of transcription from RNA polymerase II promoter,positive regulation of insulin receptor signaling pathway,white fat cell differentiation,negative regulation of helicase activity,positive regulation of smooth muscle cell differentiation,positive regulation of histone H3-K9 methylation,negative regulation of protein kinase B signaling,fatty acid homeostasis,negative regulation of androgen receptor signaling pathway,histone H3-K9 modification,cellular response to hydrogen peroxide,regulation of bile acid biosynthetic process,UV-damage excision repair,histone H3 deacetylation,cellular response to tumor necrosis factor,negative regulation of histone H3-K14 acetylation,cellular response to hypoxia,cellular response to ionizing radiation,regulation of protein serine/threonine kinase activity,regulation of brown fat cell differentiation,stress-induced premature senescence,regulation of cellular response to heat,negative regulation of histone H3-K9 trimethylation,negative regulation of neuron death,negative regulation of protein acetylation,negative regulation of intrinsic apoptotic signaling pathway in response to DNA damage by p53 class mediator,negative regulation of oxidative stress-induced intrinsic apoptotic signaling pathway,positive regulation of endoplasmic reticulum stress-induced intrinsic apoptotic signaling pathway,positive regulation of adipose tissue development,histone H3-K9 deacetylation,cellular response to leukemia inhibitory factor,positive regulation of macrophage apoptotic process,negative regulation of cAMP-dependent protein kinase activity,positive regulation of cAMP-dependent protein kinase activity,negative regulation of histone H4-K16 acetylation,negative regulation of cellular response to testosterone stimulus,negative regulation of peptidyl-lysine acetylation,negative regulation of cellular senescence,positive regulation of cellular senescence,protein ADP-ribosylation
HeLa_Sg44 / HeLa_C1	Q9NRR4	Q9NRR4	0.187815	0.187815	0.528569	0.240323	10	Q9NRR4	DROSHA	Ribonuclease 3	RNC_HUMAN	3	13.9037	1.13904	HeLa_Sg44	HeLa_C1	nucleoplasm,nucleolus,postsynaptic density,microprocessor complex	lipopolysaccharide binding,RNA binding,double-stranded RNA binding,ribonuclease III activity,protein binding,DEAD/H-box RNA helicase binding,protein homodimerization activity,SMAD binding,metal ion binding,R-SMAD binding,primary miRNA binding	miRNA metabolic process,positive regulation of gene expression,rRNA catabolic process,production of siRNA involved in RNA interference,primary miRNA processing,pre-miRNA processing,ribosome biogenesis,regulation of regulatory T cell differentiation,regulation of inflammatory response,defense response to Gram-negative bacterium,defense response to Gram-positive bacterium,RNA phosphodiester bond hydrolysis, endonucleolytic,regulation of miRNA metabolic process
HeLa_Sg44 / HeLa_C1	Q6YN16	Q6YN16	0.460864	0.460864	0.528625	0.240341	137	Q6YN16	HSDL2	Hydroxysteroid dehydrogenase-like protein 2	HSDL2_HUMAN	25	37.6366	1.37637	HeLa_Sg44	HeLa_C1	mitochondrion,peroxisome,membrane	molecular_function,oxidoreductase activity	biological_process,oxidation-reduction process
HeLa_Sg44 / HeLa_C1	Q5VW32	Q5VW32	0.184846	0.184846	0.528797	0.240397	83	Q5VW32	BROX	BRO1 domain-containing protein BROX	BROX_HUMAN	16	13.6696	1.1367	HeLa_Sg44	HeLa_C1	membrane,extracellular exosome	protein binding
HeLa_Sg44 / HeLa_C1	Q96FW1	Q96FW1	0.261684	0.261684	0.528915	0.240427	65	Q96FW1	OTUB1	Ubiquitin thioesterase OTUB1	OTUB1_HUMAN	14	19.8877	1.19888	HeLa_Sg44	HeLa_C1	nucleus,nucleoplasm,cytosol,extracellular exosome	thiol-dependent ubiquitin-specific protease activity,protein binding,NEDD8-specific protease activity,ubiquitin protein ligase binding,ubiquitin binding	adaptive immune response,DNA repair,cellular response to DNA damage stimulus,protein deubiquitination,protein K48-linked deubiquitination,cellular response to interleukin-1,negative regulation of histone H2A K63-linked ubiquitination,negative regulation of double-strand break repair
HeLa_Sg44 / HeLa_C1	Q12929	Q12929	0.264882	0.264882	0.529094	0.240493	2	Q12929	EPS8	Epidermal growth factor receptor kinase substrate 8	EPS8_HUMAN	7	20.1538	1.20154	HeLa_Sg44	HeLa_C1	brush border,cell cortex,postsynaptic density,NMDA selective glutamate receptor complex,cell junction,growth cone,vesicle,stereocilium,stereocilium tip,ruffle membrane,extracellular exosome	actin binding,SH3/SH2 adaptor activity,protein binding,Rac GTPase binding	signal transduction,epidermal growth factor receptor signaling pathway,cell proliferation,adult locomotory behavior,regulation of cell shape,positive regulation of signal transduction,exit from mitosis,Rac protein signal transduction,regulation of actin filament length,actin cytoskeleton reorganization,dendritic cell migration,behavioral response to ethanol,barbed-end actin filament capping,actin filament bundle assembly,actin crosslink formation,actin polymerization-dependent cell motility,cellular response to leukemia inhibitory factor
HeLa_Sg44 / HeLa_C1	O00566	O00566	0.167128	0.167128	0.529624	0.240671	76	O00566	MPHOSPH10	U3 small nucleolar ribonucleoprotein protein MPP10	MPP10_HUMAN	12	12.2821	1.12282	HeLa_Sg44	HeLa_C1	nucleoplasm,chromosome,nucleolus,small nucleolar ribonucleoprotein complex,small-subunit processome,Mpp10 complex	RNA binding,protein binding	RNA splicing, via transesterification reactions,rRNA processing,RNA processing,RNA splicing,negative regulation of phosphatase activity,maturation of SSU-rRNA
HeLa_Sg44 / HeLa_C1	Q5QJE6	Q5QJE6	0.216227	0.216227	0.530075	0.240833	131	Q5QJE6	DNTTIP2	Deoxynucleotidyltransferase terminal-interacting protein 2	TDIF2_HUMAN	25	16.1691	1.16169	HeLa_Sg44	HeLa_C1	nucleus,nucleolus	RNA binding	transcription, DNA-templated,regulation of transcription, DNA-templated
HeLa_Sg44 / HeLa_C1	P78344	P78344	0.122895	0.122895	0.530355	0.240919	234	P78344	EIF4G2	Eukaryotic translation initiation factor 4 gamma 2	IF4G2_HUMAN	42	8.89175	1.08892	HeLa_Sg44	HeLa_C1	cytosol,cell-cell adherens junction,membrane,eukaryotic translation initiation factor 4F complex	RNA binding,translation initiation factor activity,protein binding,translation factor activity, RNA binding,cadherin binding	translational initiation,regulation of translational initiation,cell cycle arrest,cell death,negative regulation of autophagy,positive regulation of cell growth,cellular macromolecule biosynthetic process
HeLa_Sg44 / HeLa_C1	P78329	P78329	0.230752	0.230752	0.530493	0.240964	4	P78329	CYP4F2	Phylloquinone omega-hydroxylase CYP4F2	CP4F2_HUMAN	4	17.3446	1.17345	HeLa_Sg44	HeLa_C1	cytoplasm,endoplasmic reticulum membrane,apical plasma membrane,organelle membrane,intracellular membrane-bounded organelle	monooxygenase activity,iron ion binding,protein binding,arachidonic acid epoxygenase activity,oxidoreductase activity, acting on paired donors, with incorporation or reduction of molecular oxygen, NAD(P)H as one donor, and incorporation of one atom of oxygen,alkane 1-monooxygenase activity,heme binding,leukotriene-B4 20-monooxygenase activity,arachidonic acid omega-hydroxylase activity,alpha-tocopherol omega-hydroxylase activity,tocotrienol omega-hydroxylase activity,20-hydroxy-leukotriene B4 omega oxidase activity,20-aldehyde-leukotriene B4 20-monooxygenase activity	very long-chain fatty acid metabolic process,long-chain fatty acid metabolic process,renal water homeostasis,pressure natriuresis,icosanoid metabolic process,leukotriene metabolic process,blood coagulation,regulation of blood pressure,drug metabolic process,arachidonic acid metabolic process,epoxygenase P450 pathway,negative regulation of icosanoid secretion,positive regulation of icosanoid secretion,leukotriene B4 catabolic process,vitamin E metabolic process,menaquinone catabolic process,phylloquinone catabolic process,vitamin K catabolic process,sodium ion homeostasis,oxidation-reduction process,omega-hydroxylase P450 pathway
HeLa_Sg44 / HeLa_C1	Q01664	Q01664	0.0964009	0.0964009	0.530701	0.241043	42	Q01664	TFAP4	Transcription factor AP-4	TFAP4_HUMAN	9	6.9103	1.0691	HeLa_Sg44	HeLa_C1	nucleus,mitochondrion,transcriptional repressor complex	transcriptional activator activity, RNA polymerase II core promoter proximal region sequence-specific binding,DNA binding,transcription factor activity, RNA polymerase II distal enhancer sequence-specific binding,protein binding,protein homodimerization activity,histone deacetylase binding,sequence-specific DNA binding,transcription regulatory region DNA binding,E-box binding,transcription coactivator activity,protein heterodimerization activity	transcription from RNA polymerase II promoter,protein complex assembly,DNA damage response, signal transduction by p53 class mediator resulting in transcription of p21 class mediator,negative regulation of cell proliferation,positive regulation of apoptotic process,negative regulation of DNA binding,negative regulation by host of viral transcription,positive regulation by host of viral transcription,negative regulation of cyclin-dependent protein serine/threonine kinase activity,negative regulation of transcription, DNA-templated,positive regulation of transcription, DNA-templated,positive regulation of transcription from RNA polymerase II promoter,negative regulation of cell cycle arrest,cellular response to dexamethasone stimulus,regulation of mitotic cell cycle phase transition,positive regulation of cysteine-type endopeptidase activity involved in apoptotic signaling pathway
HeLa_Sg44 / HeLa_C1	Q2TBE0	Q2TBE0	-0.294193	0.294193	0.530711	0.241044	8	Q2TBE0	CWF19L2	CWF19-like protein 2	C19L2_HUMAN	3	-18.4472	0.815528	HeLa_Sg44	HeLa_C1		protein binding
HeLa_Sg44 / HeLa_C1	Q9BR77	Q9BR77	-0.299819	0.299819	0.530968	0.241135	3	Q9BR77	CCDC77	Coiled-coil domain-containing protein 77	CCD77_HUMAN	2	-18.7646	0.812354	HeLa_Sg44	HeLa_C1	centrosome,membrane
HeLa_Sg44 / HeLa_C1	O00743	O00743	-0.419211	0.419211	0.53142	0.24128	24	O00743	PPP6C	Serine/threonine-protein phosphatase 6 catalytic subunit	PPP6_HUMAN	6	-25.2167	0.747833	HeLa_Sg44	HeLa_C1	Golgi membrane,mitochondrion,cytosol	protein serine/threonine phosphatase activity,protein binding,metal ion binding	G1/S transition of mitotic cell cycle,protein dephosphorylation,innate immune response,COPII vesicle coating
HeLa_Sg44 / HeLa_C1	Q15545	Q15545	-0.0595414	0.0595414	0.531493	0.241301	15	Q15545	TAF7	Transcription initiation factor TFIID subunit 7	TAF7_HUMAN	4	-4.04309	0.959569	HeLa_Sg44	HeLa_C1	nucleoplasm,transcription factor TFIID complex,Golgi apparatus,transcription factor TFTC complex,MLL1 complex,cyclin/CDK positive transcription elongation factor complex	transcription coactivator activity,protein binding,transcription factor binding,histone acetyltransferase binding,vitamin D receptor binding,transcription regulatory region DNA binding,thyroid hormone receptor binding,protein heterodimerization activity,transcription factor activity, sequence-specific DNA binding,H3K27me3 modified histone binding	negative regulation of transcription from RNA polymerase II promoter,spermine transport,DNA-templated transcription, initiation,transcription from RNA polymerase II promoter,transcription initiation from RNA polymerase II promoter,transcription elongation from RNA polymerase II promoter,negative regulation of protein kinase activity,intracellular estrogen receptor signaling pathway,negative regulation of histone acetylation,negative regulation of transcription, DNA-templated,positive regulation of transcription from RNA polymerase II promoter,RNA polymerase II transcriptional preinitiation complex assembly,regulation of transcription initiation from RNA polymerase II promoter,regulation of signal transduction by p53 class mediator
HeLa_Sg44 / HeLa_C1	Q641Q2	Q641Q2	0.291709	0.291709	0.531864	0.241419	20	Q641Q2	FAM21A	WASH complex subunit FAM21A	FA21A_HUMAN	5	22.4089	1.22409	HeLa_Sg44	HeLa_C1	nucleolus,early endosome,cytosol,plasma membrane,early endosome membrane,intracellular membrane-bounded organelle,WASH complex	protein binding,lipid binding	protein transport,retrograde transport, endosome to Golgi
HeLa_Sg44 / HeLa_C1	Q52LJ0	Q52LJ0	0.00595318	0.00595318	0.532039	0.24147	47	Q52LJ0	FAM98B	Protein FAM98B	FA98B_HUMAN	10	0.413496	1.00413	HeLa_Sg44	HeLa_C1	nucleus,nucleoplasm,cytoplasm,intracellular membrane-bounded organelle,tRNA-splicing ligase complex	RNA binding,protein binding,protein methyltransferase activity,identical protein binding	tRNA splicing, via endonucleolytic cleavage and ligation,protein methylation,positive regulation of cell proliferation,positive regulation of gene expression
HeLa_Sg44 / HeLa_C1	O14979	O14979	0.203532	0.203532	0.532082	0.241471	82	O14979	HNRNPDL	Heterogeneous nuclear ribonucleoprotein D-like	HNRDL_HUMAN	12	15.1514	1.15151	HeLa_Sg44	HeLa_C1	nucleoplasm,cytosol,extracellular exosome	DNA binding,RNA binding,protein binding	transcription, DNA-templated,regulation of transcription, DNA-templated,interleukin-12-mediated signaling pathway
HeLa_Sg44 / HeLa_C1	Q9UQR1	Q9UQR1	0.311488	0.311488	0.532084	0.241471	58	Q9UQR1	ZNF148	Zinc finger protein 148	ZN148_HUMAN	14	24.0987	1.24099	HeLa_Sg44	HeLa_C1	nucleus,Golgi apparatus	RNA polymerase II core promoter proximal region sequence-specific DNA binding,transcriptional repressor activity, RNA polymerase II core promoter proximal region sequence-specific binding,protein binding,sequence-specific DNA binding,metal ion binding	negative regulation of transcription from RNA polymerase II promoter,transcription from RNA polymerase II promoter,protein complex assembly,cellular defense response,gamete generation,negative regulation of gene expression,substantia nigra development,negative regulation of transcription, DNA-templated,positive regulation of transcription from RNA polymerase II promoter
HeLa_Sg44 / HeLa_C1	P35579	P35579	0.233904	0.233904	0.532297	0.241546	891	P35579	MYH9	Myosin-9	MYH9_HUMAN	123	17.6013	1.17601	HeLa_Sg44	HeLa_C1	stress fiber,ruffle,uropod,nucleus,cytoplasm,spindle,actomyosin contractile ring,cytosol,plasma membrane,brush border,cell-cell adherens junction,actin cytoskeleton,membrane,myosin II complex,extracellular matrix,cell leading edge,neuromuscular junction,cleavage furrow,actomyosin,protein complex,extracellular exosome,myosin II filament,immunological synapse,focal adhesion,COP9 signalosome,integrin complex	microfilament motor activity,RNA binding,motor activity,actin binding,protein binding,calmodulin binding,ATP binding,ATPase activity,protein domain specific binding,actin-dependent ATPase activity,protein homodimerization activity,protein anchor,ADP binding,cadherin binding,actin filament binding	meiotic spindle organization,angiogenesis,in utero embryonic development,establishment of T cell polarity,membrane protein ectodomain proteolysis,phagocytosis, engulfment,integrin-mediated signaling pathway,myoblast fusion,regulation of cell shape,protein transport,actin filament-based movement,platelet formation,monocyte differentiation,actomyosin structure organization,actin cytoskeleton reorganization,cytokinetic process,uropod organization,blood vessel endothelial cell migration,leukocyte migration,establishment of meiotic spindle localization,platelet aggregation,negative regulation of actin filament severing,positive regulation of protein processing in phagocytic vesicle
HeLa_Sg44 / HeLa_C1	Q15326	Q15326	0.212842	0.212842	0.532314	0.241552	17	Q15326	ZMYND11	Zinc finger MYND domain-containing protein 11	ZMY11_HUMAN	5	15.8969	1.15897	HeLa_Sg44	HeLa_C1	nucleus,nucleoplasm,chromosome	RNA polymerase II regulatory region sequence-specific DNA binding,chromatin binding,double-stranded DNA binding,transcription cofactor activity,transcription corepressor activity,protein binding,zinc ion binding,methylated histone binding,histone binding	transcription, DNA-templated,cell cycle,cell proliferation,viral process,chromatin modification,regulation of transcription elongation from RNA polymerase II promoter,negative regulation of I-kappaB kinase/NF-kappaB signaling,negative regulation of JNK cascade,defense response to virus,negative regulation of nucleic acid-templated transcription,negative regulation of extrinsic apoptotic signaling pathway
HeLa_Sg44 / HeLa_C1	Q8WUP2	Q8WUP2	-0.471522	0.471522	0.532417	0.24159	2	Q8WUP2	FBLIM1	Filamin-binding LIM protein 1	FBLI1_HUMAN	7	-27.8797	0.721203	HeLa_Sg44	HeLa_C1	fibrillar center,stress fiber,cytosol,focal adhesion,cell cortex,cell junction	protein binding,filamin binding,metal ion binding	regulation of cell shape,regulation of integrin activation,cell junction assembly,cell-cell adhesion
HeLa_Sg44 / HeLa_C1	P08236	P08236	0.020022	0.020022	0.533671	0.242021	23	P08236	GUSB	Beta-glucuronidase	BGLR_HUMAN	6	1.39749	1.01397	HeLa_Sg44	HeLa_C1	extracellular region,extracellular space,lysosome,membrane,azurophil granule lumen,lysosomal lumen,intracellular membrane-bounded organelle,extracellular exosome,ficolin-1-rich granule lumen	hydrolase activity, hydrolyzing O-glycosyl compounds,beta-glucuronidase activity,receptor binding,protein domain specific binding	carbohydrate metabolic process,glycosaminoglycan catabolic process,hyaluronan catabolic process,neutrophil degranulation
HeLa_Sg44 / HeLa_C1	Q9Y5B0	Q9Y5B0	0.827521	0.827521	0.534168	0.242188	21	Q9Y5B0	CTDP1	RNA polymerase II subunit A C-terminal domain phosphatase	CTDP1_HUMAN	8	77.4634	1.77463	HeLa_Sg44	HeLa_C1	spindle pole,nucleus,nucleoplasm,cytoplasm,centrosome,spindle,DNA-directed RNA polymerase II, holoenzyme,midbody,intracellular membrane-bounded organelle,protein complex,spindle midzone	TFIIF-class transcription factor binding,phosphoprotein phosphatase activity,protein binding,CTD phosphatase activity,Tat protein binding	transcription from RNA polymerase II promoter,transcription elongation from RNA polymerase II promoter,protein dephosphorylation,exit from mitosis,positive regulation by host of viral transcription,positive regulation of viral transcription,cell division,negative regulation of cell growth involved in cardiac muscle cell development,dephosphorylation of RNA polymerase II C-terminal domain
HeLa_Sg44 / HeLa_C1	Q8N1F8	Q8N1F8	-0.176985	0.176985	0.534174	0.242189	6	Q8N1F8	STK11IP	Serine/threonine-protein kinase 11-interacting protein	S11IP_HUMAN	3	-11.5451	0.884549	HeLa_Sg44	HeLa_C1	extracellular region,cytoplasm,lysosomal membrane,azurophil granule lumen	protein kinase binding	protein localization,neutrophil degranulation
HeLa_Sg44 / HeLa_C1	P41134	P41134	-0.416084	0.416084	0.534224	0.2422	12	P41134	ID1	DNA-binding protein inhibitor ID-1	ID1_HUMAN	3	-25.0544	0.749456	HeLa_Sg44	HeLa_C1	nucleus,nucleoplasm,Golgi apparatus,centrosome	transcription factor activity, sequence-specific DNA binding,protein binding,protein C-terminus binding,transcription factor binding,protein homodimerization activity,protein self-association,protein N-terminus binding,proteasome binding	negative regulation of transcription from RNA polymerase II promoter,angiogenesis,endothelial cell morphogenesis,transcription, DNA-templated,transforming growth factor beta receptor signaling pathway,brain development,heart development,circadian rhythm,negative regulation of transcription by transcription factor localization,positive regulation of gene expression,neuron differentiation,BMP signaling pathway,protein destabilization,positive regulation of actin filament bundle assembly,collagen metabolic process,cell-abiotic substrate adhesion,negative regulation of apoptotic process,regulation of MAPK cascade,negative regulation of sequence-specific DNA binding transcription factor activity,blood vessel endothelial cell migration,negative regulation of endothelial cell differentiation,negative regulation of osteoblast differentiation,regulation of angiogenesis,negative regulation of transcription, DNA-templated,response to antibiotic,blood vessel morphogenesis,positive regulation of epithelial cell proliferation,negative regulation of dendrite morphogenesis,lung morphogenesis,lung vasculature development,cellular response to epidermal growth factor stimulus,negative regulation of protein homodimerization activity,cellular response to peptide,negative regulation of RNA polymerase II regulatory region sequence-specific DNA binding,cellular response to dopamine,cellular response to nerve growth factor stimulus
HeLa_Sg44 / HeLa_C1	Q9UK53	Q9UK53	0.429326	0.429326	0.535023	0.242466	9	Q9UK53	ING1	Inhibitor of growth protein 1	ING1_HUMAN	2	34.6604	1.3466	HeLa_Sg44	HeLa_C1	nucleus	protein binding,methylated histone binding,metal ion binding	cell cycle,negative regulation of cell proliferation,regulation of cell death,negative regulation of cell growth
HeLa_Sg44 / HeLa_C1	P20618	P20618	0.244541	0.244541	0.535092	0.242487	105	P20618	PSMB1	Proteasome subunit beta type-1	PSB1_HUMAN	14	18.4716	1.18472	HeLa_Sg44	HeLa_C1	proteasome complex,extracellular region,nucleus,nucleoplasm,cytosol,proteasome core complex,proteasome core complex, beta-subunit complex,secretory granule lumen,extracellular exosome,ficolin-1-rich granule lumen	threonine-type endopeptidase activity,protein binding	MAPK cascade,protein polyubiquitination,stimulatory C-type lectin receptor signaling pathway,antigen processing and presentation of exogenous peptide antigen via MHC class I, TAP-dependent,regulation of cellular amino acid metabolic process,negative regulation of G2/M transition of mitotic cell cycle,viral process,protein deubiquitination,anaphase-promoting complex-dependent catabolic process,SCF-dependent proteasomal ubiquitin-dependent protein catabolic process,tumor necrosis factor-mediated signaling pathway,NIK/NF-kappaB signaling,Fc-epsilon receptor signaling pathway,proteasome-mediated ubiquitin-dependent protein catabolic process,neutrophil degranulation,regulation of mRNA stability,post-translational protein modification,T cell receptor signaling pathway,negative regulation of ubiquitin-protein ligase activity involved in mitotic cell cycle,positive regulation of ubiquitin-protein ligase activity involved in regulation of mitotic cell cycle transition,transmembrane transport,Wnt signaling pathway, planar cell polarity pathway,regulation of transcription from RNA polymerase II promoter in response to hypoxia,negative regulation of canonical Wnt signaling pathway,positive regulation of canonical Wnt signaling pathway,regulation of hematopoietic stem cell differentiation
HeLa_Sg44 / HeLa_C1	O60566	O60566	0.131998	0.131998	0.535279	0.24254	65	O60566	BUB1B	Mitotic checkpoint serine/threonine-protein kinase BUB1 beta	BUB1B_HUMAN	18	9.58101	1.09581	HeLa_Sg44	HeLa_C1	kinetochore,condensed chromosome kinetochore,condensed nuclear chromosome kinetochore,condensed chromosome outer kinetochore,anaphase-promoting complex,cytoplasm,microtubule organizing center,cytosol,perinuclear region of cytoplasm,spindle midzone	protein kinase activity,protein serine/threonine kinase activity,protein binding,ATP binding	mitotic cell cycle,protein phosphorylation,apoptotic process,sister chromatid cohesion,metaphase/anaphase transition of mitotic cell cycle,mitotic cell cycle checkpoint,mitotic spindle assembly checkpoint,cell proliferation,anaphase-promoting complex-dependent catabolic process,protein localization to kinetochore,protein ubiquitination involved in ubiquitin-dependent protein catabolic process,proteasome-mediated ubiquitin-dependent protein catabolic process,cell division,negative regulation of ubiquitin-protein ligase activity involved in mitotic cell cycle,positive regulation of ubiquitin-protein ligase activity involved in regulation of mitotic cell cycle transition,meiotic sister chromatid cohesion, centromeric
HeLa_Sg44 / HeLa_C1	Q14247	Q14247	0.160573	0.160573	0.535284	0.242541	183	Q14247	CTTN	Src substrate cortactin	SRC8_HUMAN	29	11.7731	1.11773	HeLa_Sg44	HeLa_C1	ruffle,podosome,cytoplasm,Golgi apparatus,cytosol,cytoskeleton,plasma membrane,clathrin-coated pit,focal adhesion,cell cortex,lamellipodium,cortical cytoskeleton,dendritic spine,intracellular membrane-bounded organelle,extracellular exosome,mitotic spindle midzone,actin filament,voltage-gated potassium channel complex,growth cone	protein binding,profilin binding,cadherin binding	intracellular protein transport,receptor-mediated endocytosis,substrate-dependent cell migration, cell extension,actin filament polymerization,regulation of axon extension,positive regulation of actin filament polymerization,actin cytoskeleton reorganization,positive regulation of smooth muscle contraction,focal adhesion assembly,neuron projection morphogenesis,cell motility,membrane organization,dendritic spine maintenance,lamellipodium organization,regulation of mitophagy,negative regulation of extrinsic apoptotic signaling pathway
HeLa_Sg44 / HeLa_C1	Q5T440	Q5T440	-0.00781484	0.00781484	0.535981	0.242776	18	Q5T440	IBA57	Putative transferase CAF17, mitochondrial	CAF17_HUMAN	8	-0.540219	0.994598	HeLa_Sg44	HeLa_C1	mitochondrion,mitochondrial matrix	RNA binding,transferase activity	heme biosynthetic process,iron-sulfur cluster assembly
HeLa_Sg44 / HeLa_C1	Q9UNL4	Q9UNL4	0.462156	0.462156	0.53607	0.242803	16	Q9UNL4	ING4	Inhibitor of growth protein 4	ING4_HUMAN	5	37.7599	1.3776	HeLa_Sg44	HeLa_C1	histone acetyltransferase complex,nucleus,nucleoplasm,cytosol,intermediate filament cytoskeleton	transcription coactivator activity,protein binding,methylated histone binding,metal ion binding	DNA replication,protein acetylation,apoptotic process,DNA damage response, signal transduction by p53 class mediator resulting in transcription of p21 class mediator,cell cycle arrest,negative regulation of cell proliferation,positive regulation of apoptotic process,histone H3 acetylation,histone H4-K5 acetylation,histone H4-K8 acetylation,histone H4-K12 acetylation,negative regulation of transcription, DNA-templated,negative regulation of growth,histone H4-K16 acetylation
HeLa_Sg44 / HeLa_C1	Q96H55	Q96H55	0.101407	0.101407	0.536255	0.242859	13	Q96H55	MYO19	Unconventional myosin-XIX	MYO19_HUMAN	4	7.28195	1.07282	HeLa_Sg44	HeLa_C1	mitochondrion,mitochondrial outer membrane,cytosol,myosin complex	actin binding,ATP binding,ATPase activity,myosin light chain binding,plus-end directed microfilament motor activity	regulation of cytokinesis,mitochondrion migration along actin filament,regulation of mitochondrial fission
HeLa_Sg44 / HeLa_C1	Q8WUF8	Q8WUF8	0.365525	0.365525	0.53672	0.243029	29	Q8WUF8	FAM172A	Protein FAM172A	F172A_HUMAN	9	28.835	1.28835	HeLa_Sg44	HeLa_C1	extracellular region,endoplasmic reticulum
HeLa_Sg44 / HeLa_C1	P25789	P25789	0.33197	0.33197	0.537143	0.24319	78	P25789	PSMA4	Proteasome subunit alpha type-4	PSA4_HUMAN	12	25.8731	1.25873	HeLa_Sg44	HeLa_C1	proteasome complex,cytoplasmic mRNA processing body,nucleus,nucleoplasm,cytosol,proteasome core complex,proteasome core complex, alpha-subunit complex,intracellular membrane-bounded organelle,extracellular exosome	threonine-type endopeptidase activity,protein binding	MAPK cascade,protein polyubiquitination,stimulatory C-type lectin receptor signaling pathway,antigen processing and presentation of exogenous peptide antigen via MHC class I, TAP-dependent,regulation of cellular amino acid metabolic process,negative regulation of G2/M transition of mitotic cell cycle,viral process,protein deubiquitination,anaphase-promoting complex-dependent catabolic process,SCF-dependent proteasomal ubiquitin-dependent protein catabolic process,tumor necrosis factor-mediated signaling pathway,NIK/NF-kappaB signaling,Fc-epsilon receptor signaling pathway,proteasome-mediated ubiquitin-dependent protein catabolic process,regulation of mRNA stability,post-translational protein modification,T cell receptor signaling pathway,negative regulation of ubiquitin-protein ligase activity involved in mitotic cell cycle,positive regulation of ubiquitin-protein ligase activity involved in regulation of mitotic cell cycle transition,transmembrane transport,Wnt signaling pathway, planar cell polarity pathway,regulation of transcription from RNA polymerase II promoter in response to hypoxia,negative regulation of canonical Wnt signaling pathway,positive regulation of canonical Wnt signaling pathway,regulation of hematopoietic stem cell differentiation
HeLa_Sg44 / HeLa_C1	P33897	P33897	-0.145811	0.145811	0.537461	0.243294	73	P33897	ABCD1	ATP-binding cassette sub-family D member 1	ABCD1_HUMAN	16	-9.61287	0.903871	HeLa_Sg44	HeLa_C1	cytoplasm,mitochondrion,peroxisome,peroxisomal membrane,integral component of peroxisomal membrane,cytosol,membrane,perinuclear region of cytoplasm	transporter activity,long-chain fatty acid transporter activity,protein binding,ATP binding,ATPase activity,enzyme binding,ATPase activity, coupled to transmembrane movement of substances,identical protein binding,protein homodimerization activity	fatty acid beta-oxidation,peroxisome organization,peroxisomal long-chain fatty acid import,peroxisomal membrane transport,fatty acid beta-oxidation using acyl-CoA oxidase,alpha-linolenic acid metabolic process,long-chain fatty acid catabolic process,very long-chain fatty acid catabolic process,linoleic acid metabolic process,transmembrane transport
HeLa_Sg44 / HeLa_C1	Q9H0C8	Q9H0C8	-0.0449821	0.0449821	0.537635	0.24336	52	Q9H0C8	ILKAP	Integrin-linked kinase-associated serine/threonine phosphatase 2C	ILKAP_HUMAN	12	-3.06982	0.969302	HeLa_Sg44	HeLa_C1	nucleus,nucleoplasm,cytosol	protein serine/threonine phosphatase activity,protein binding,metal ion binding	protein dephosphorylation
HeLa_Sg44 / HeLa_C1	Q06609	Q06609	-0.216986	0.216986	0.537854	0.243431	4	Q06609	RAD51	DNA repair protein RAD51 homolog 1	RAD51_HUMAN	2	-13.9639	0.860361	HeLa_Sg44	HeLa_C1	nuclear chromosome,nuclear chromosome, telomeric region,chromatin,nuclear chromatin,condensed chromosome,condensed nuclear chromosome,lateral element,nucleus,nucleoplasm,nucleolus,cytoplasm,mitochondrion,mitochondrial matrix,microtubule organizing center,cytosol,PML body,site of double-strand break,protein complex,perinuclear region of cytoplasm	recombinase activity,four-way junction DNA binding,chromatin binding,double-stranded DNA binding,single-stranded DNA binding,protein binding,ATP binding,protein C-terminus binding,identical protein binding,single-stranded DNA-dependent ATPase activity,DNA polymerase binding,endodeoxyribonuclease activity	telomere maintenance via recombination,double-strand break repair via homologous recombination,DNA recombinase assembly,DNA synthesis involved in DNA repair,strand displacement,regulation of protein phosphorylation,DNA unwinding involved in DNA replication,DNA repair,DNA recombination,mitotic recombination,cellular response to DNA damage stimulus,reciprocal meiotic recombination,response to X-ray,regulation of double-strand break repair via homologous recombination,telomere maintenance via telomere lengthening,replication fork processing,interstrand cross-link repair,strand invasion,positive regulation of DNA ligation,protein homooligomerization,meiotic cell cycle,chromosome organization involved in meiotic cell cycle,negative regulation of G0 to G1 transition,cellular response to ionizing radiation,cellular response to gamma radiation,cellular response to hydroxyurea,cellular response to cisplatin,cellular response to camptothecin,response to glucoside,replication-born double-strand break repair via sister chromatid exchange,mitotic recombination-dependent replication fork processing
HeLa_Sg44 / HeLa_C1	P62942	P62942	-0.00618835	0.00618835	0.537931	0.243452	37	P62942	FKBP1A	Peptidyl-prolyl cis-trans isomerase FKBP1A	FKB1A_HUMAN	5	-0.428025	0.99572	HeLa_Sg44	HeLa_C1	cytoplasm,cytosol,terminal cisterna,membrane,sarcoplasmic reticulum,Z disc,extrinsic component of organelle membrane,axon terminus,extracellular exosome,cytoplasmic side of membrane,ryanodine receptor complex	peptidyl-prolyl cis-trans isomerase activity,signal transducer activity,transforming growth factor beta receptor binding,protein binding,macrolide binding,FK506 binding,enzyme binding,Hsp70 protein binding,type I transforming growth factor beta receptor binding,protein homodimerization activity,ion channel binding,SMAD binding,activin binding,calcium channel inhibitor activity	protein peptidyl-prolyl isomerization,negative regulation of protein phosphorylation,heart morphogenesis,protein folding,'de novo' protein folding,muscle contraction,transforming growth factor beta receptor signaling pathway,SMAD protein complex assembly,response to iron ion,cytokine-mediated signaling pathway,protein maturation by protein folding,response to caffeine,positive regulation of protein ubiquitination,positive regulation of protein binding,negative regulation of phosphoprotein phosphatase activity,regulation of protein localization,regulation of activin receptor signaling pathway,protein refolding,T cell proliferation,T cell activation,positive regulation of I-kappaB kinase/NF-kappaB signaling,regulation of immune response,release of sequestered calcium ion into cytosol,ventricular cardiac muscle tissue morphogenesis,regulation of ryanodine-sensitive calcium-release channel activity,heart trabecula formation,chaperone-mediated protein folding,calcium ion transmembrane transport,fibril organization,regulation of amyloid precursor protein catabolic process,amyloid fibril formation,negative regulation of release of sequestered calcium ion into cytosol,negative regulation of ryanodine-sensitive calcium-release channel activity
HeLa_Sg44 / HeLa_C1	Q8NCE0	Q8NCE0	0.0676669	0.0676669	0.53804	0.243489	23	Q8NCE0	TSEN2	tRNA-splicing endonuclease subunit Sen2	SEN2_HUMAN	7	4.80205	1.04802	HeLa_Sg44	HeLa_C1	tRNA-intron endonuclease complex,nucleoplasm,nucleolus,centrosome,cytosol	tRNA-intron endonuclease activity,protein binding,lyase activity	tRNA-type intron splice site recognition and cleavage,tRNA splicing, via endonucleolytic cleavage and ligation,mRNA processing,RNA phosphodiester bond hydrolysis, endonucleolytic
HeLa_Sg44 / HeLa_C1	Q9Y5L0	Q9Y5L0	0.209384	0.209384	0.538077	0.243501	57	Q9Y5L0	TNPO3	Transportin-3	TNPO3_HUMAN	13	15.6194	1.15619	HeLa_Sg44	HeLa_C1	cytoplasm,nuclear membrane,intracellular membrane-bounded organelle	receptor activity,protein binding,nuclear localization sequence binding,protein transporter activity,identical protein binding	splicing factor protein import into nucleus
HeLa_Sg44 / HeLa_C1	Q8N4Q1	Q8N4Q1	0.0814696	0.0814696	0.538085	0.243503	20	Q8N4Q1	CHCHD4	Mitochondrial intermembrane space import and assembly protein 40	MIA40_HUMAN	4	5.80953	1.0581	HeLa_Sg44	HeLa_C1	mitochondrion,mitochondrial intermembrane space	protein binding,protein disulfide oxidoreductase activity	protein maturation by protein folding,protein import into mitochondrial intermembrane space,'de novo' posttranslational protein folding,oxidation-reduction process
HeLa_Sg44 / HeLa_C1	Q75QN2	Q75QN2	-0.367308	0.367308	0.538152	0.243517	7	Q75QN2	INTS8	Integrator complex subunit 8	INT8_HUMAN	2	-22.4772	0.775228	HeLa_Sg44	HeLa_C1	nucleoplasm,integrator complex	protein binding	snRNA processing,snRNA transcription from RNA polymerase II promoter
HeLa_Sg44 / HeLa_C1	Q99797	Q99797	0.300656	0.300656	0.538162	0.243518	77	Q99797	MIPEP	Mitochondrial intermediate peptidase	MIPEP_HUMAN	24	23.1704	1.2317	HeLa_Sg44	HeLa_C1	mitochondrion,mitochondrial matrix	metalloendopeptidase activity,metal ion binding	peptide metabolic process,protein processing involved in protein targeting to mitochondrion
HeLa_Sg44 / HeLa_C1	Q9UQC9	Q9UQC9	0.0934374	0.0934374	0.53843	0.243602	3	Q9UQC9	CLCA2	Calcium-activated chloride channel regulator 2	CLCA2_HUMAN	7	6.69092	1.06691	HeLa_Sg44	HeLa_C1	extracellular region,nucleus,cytosol,plasma membrane,integral component of plasma membrane,basal plasma membrane,cell junction,nuclear membrane	metalloendopeptidase activity,intracellular calcium activated chloride channel activity,chloride channel activity,ligand-gated ion channel activity,metal ion binding	proteolysis,transport,cell adhesion,ion transmembrane transport,chloride transmembrane transport
HeLa_Sg44 / HeLa_C1	Q9HBH5	Q9HBH5	-0.248485	0.248485	0.538706	0.243686	26	Q9HBH5	RDH14	Retinol dehydrogenase 14	RDH14_HUMAN	6	-15.822	0.84178	HeLa_Sg44	HeLa_C1	nucleus,mitochondrion,lysosomal membrane,endoplasmic reticulum,endoplasmic reticulum membrane,membrane	oxidoreductase activity,NADP-retinol dehydrogenase activity	osteoblast differentiation,retinol metabolic process,oxidation-reduction process
HeLa_Sg44 / HeLa_C1	Q9HB07	Q9HB07	0.0707602	0.0707602	0.538793	0.243714	86	Q9HB07	C12orf10	UPF0160 protein MYG1, mitochondrial	MYG1_HUMAN	16	5.027	1.05027	HeLa_Sg44	HeLa_C1	nucleus,nucleoplasm,mitochondrion,extracellular exosome	molecular_function	locomotory exploration behavior,pigmentation
HeLa_Sg44 / HeLa_C1	Q9H6K4	Q9H6K4	0.0384264	0.0384264	0.538953	0.243766	7	Q9H6K4	OPA3	Optic atrophy 3 protein	OPA3_HUMAN	2	2.69931	1.02699	HeLa_Sg44	HeLa_C1	mitochondrion		visual perception,regulation of lipid metabolic process,growth,response to stimulus,neuromuscular process,mitochondrion morphogenesis
HeLa_Sg44 / HeLa_C1	P62136	P62136	0.159727	0.159727	0.538986	0.243779	80	P62136	PPP1CA	Serine/threonine-protein phosphatase PP1-alpha catalytic subunit	PP1A_HUMAN	15	11.7076	1.11708	HeLa_Sg44	HeLa_C1	protein phosphatase type 1 complex,nucleus,nucleoplasm,nucleolus,cytoplasm,cytosol,plasma membrane,cell-cell adherens junction,glycogen granule,dendritic spine,perikaryon,extracellular exosome,PTW/PP1 phosphatase complex,nuclear chromosome, telomeric region	phosphoprotein phosphatase activity,protein serine/threonine phosphatase activity,protein binding,protein phosphatase 1 binding,phosphatase activity,protein complex binding,ribonucleoprotein complex binding,metal ion binding,cadherin binding involved in cell-cell adhesion	glycogen metabolic process,regulation of glycogen biosynthetic process,regulation of glycogen catabolic process,protein dephosphorylation,cell cycle,dephosphorylation,lung development,negative regulation of protein binding,circadian regulation of gene expression,peptidyl-threonine dephosphorylation,regulation of translational initiation by eIF2 alpha dephosphorylation,regulation of circadian rhythm,entrainment of circadian clock by photoperiod,branching morphogenesis of an epithelial tube,cell division,regulation of canonical Wnt signaling pathway,peptidyl-serine dephosphorylation,cell-cell adhesion,beta-catenin destruction complex disassembly,positive regulation of extrinsic apoptotic signaling pathway in absence of ligand
HeLa_Sg44 / HeLa_C1	Q01469	Q01469	-0.123036	0.123036	0.53902	0.24379	13	Q01469	FABP5	Fatty acid-binding protein, epidermal	FABP5_HUMAN	10	-8.1747	0.918253	HeLa_Sg44	HeLa_C1	extracellular region,nucleoplasm,cytoplasm,cytosol,plasma membrane,secretory granule membrane,azurophil granule lumen,extracellular exosome	fatty acid binding,protein binding,lipid binding	lipid metabolic process,epidermis development,triglyceride catabolic process,neutrophil degranulation
HeLa_Sg44 / HeLa_C1	Q5VT66	Q5VT66	0.239299	0.239299	0.53903	0.243792	53	Q5VT66	2001-03-01	Mitochondrial amidoxime-reducing component 1	MARC1_HUMAN	9	18.0419	1.18042	HeLa_Sg44	HeLa_C1	mitochondrion,mitochondrial outer membrane,mitochondrial inner membrane,integral component of membrane	nitrate reductase activity,molybdenum ion binding,pyridoxal phosphate binding,molybdopterin cofactor binding	xenobiotic metabolic process,nitrate metabolic process,detoxification of nitrogen compound,oxidation-reduction process
HeLa_Sg44 / HeLa_C1	Q8NDX6	Q8NDX6	0.530979	0.530979	0.539465	0.243928	9	Q8NDX6	ZNF740	Zinc finger protein 740	ZN740_HUMAN	2	44.491	1.44491	HeLa_Sg44	HeLa_C1	nucleus	nucleic acid binding,metal ion binding	transcription, DNA-templated,regulation of transcription, DNA-templated
HeLa_Sg44 / HeLa_C1	Q9BUL9	Q9BUL9	0.0867458	0.0867458	0.539804	0.244029	36	Q9BUL9	RPP25	Ribonuclease P protein subunit p25	RPP25_HUMAN	9	6.1972	1.06197	HeLa_Sg44	HeLa_C1	ribonuclease MRP complex,nucleoplasm,microtubule organizing center,multimeric ribonuclease P complex	RNA binding,protein binding,ribonuclease P activity	tRNA 5'-leader removal,rRNA processing,RNA phosphodiester bond hydrolysis, endonucleolytic
HeLa_Sg44 / HeLa_C1	Q99986	Q99986	0.169339	0.169339	0.539916	0.244065	82	Q99986	VRK1	Serine/threonine-protein kinase VRK1	VRK1_HUMAN	17	12.4543	1.12454	HeLa_Sg44	HeLa_C1	nucleus,nucleoplasm,nucleolus,Golgi stack,spindle,cytosol	protein kinase activity,protein serine/threonine kinase activity,protein binding,ATP binding,protein kinase binding,nucleosomal histone binding,histone kinase activity (H3-S10 specific),histone kinase activity (H3-T3 specific)	protein phosphorylation,mitotic nuclear envelope disassembly,mitotic nuclear envelope reassembly,regulation of cell shape,histone H3-S10 phosphorylation,protein autophosphorylation,cell division,histone H3-T3 phosphorylation,Golgi disassembly
HeLa_Sg44 / HeLa_C1	Q13042	Q13042	0.0618035	0.0618035	0.540049	0.244101	46	Q13042	CDC16	Cell division cycle protein 16 homolog	CDC16_HUMAN	11	4.37698	1.04377	HeLa_Sg44	HeLa_C1	nucleoplasm,anaphase-promoting complex,cytoplasm,centrosome,spindle,cytosol,spindle microtubule	protein binding	mitotic cell cycle,regulation of mitotic nuclear division,cell proliferation,anaphase-promoting complex-dependent catabolic process,protein ubiquitination involved in ubiquitin-dependent protein catabolic process,proteasome-mediated ubiquitin-dependent protein catabolic process,cell division,negative regulation of ubiquitin-protein ligase activity involved in mitotic cell cycle,positive regulation of ubiquitin-protein ligase activity involved in regulation of mitotic cell cycle transition,regulation of ubiquitin-protein ligase activity involved in mitotic cell cycle,protein K11-linked ubiquitination
HeLa_Sg44 / HeLa_C1	Q9C0D3	Q9C0D3	0.024542	0.024542	0.540123	0.244126	18	Q9C0D3	ZYG11B	Protein zyg-11 homolog B	ZY11B_HUMAN	5	1.71567	1.01716	HeLa_Sg44	HeLa_C1	Cul2-RING ubiquitin ligase complex	ubiquitin-protein transferase activity	protein ubiquitination,regulation of ubiquitin-protein transferase activity
HeLa_Sg44 / HeLa_C1	O60231	O60231	0.137456	0.137456	0.540296	0.244181	78	O60231	DHX16	Putative pre-mRNA-splicing factor ATP-dependent RNA helicase DHX16	DHX16_HUMAN	17	9.99636	1.09996	HeLa_Sg44	HeLa_C1	nucleus,nucleoplasm,spliceosomal complex,cytoplasm	RNA binding,RNA helicase activity,ATP-dependent RNA helicase activity,protein binding,ATP binding,ATPase activity	mRNA splicing, via spliceosome,RNA splicing
HeLa_Sg44 / HeLa_C1	P84103	P84103	0.193601	0.193601	0.540394	0.24422	63	P84103	SRSF3	Serine/arginine-rich splicing factor 3	SRSF3_HUMAN	8	14.3614	1.14361	HeLa_Sg44	HeLa_C1	nucleoplasm,cytoplasm,nuclear speck	RNA binding,protein binding,phospholipase binding,sequence-specific mRNA binding	mRNA splicing, via spliceosome,termination of RNA polymerase II transcription,RNA export from nucleus,mRNA export from nucleus,mRNA 3'-end processing,regulation of mRNA splicing, via spliceosome,cellular response to leukemia inhibitory factor
HeLa_Sg44 / HeLa_C1	Q8WVM7	Q8WVM7	0.24055	0.24055	0.540411	0.244225	34	Q8WVM7	STAG1	Cohesin subunit SA-1	STAG1_HUMAN	9	18.1443	1.18144	HeLa_Sg44	HeLa_C1	chromosome, centromeric region,chromatin,nucleus,nucleoplasm,chromosome,cytosol,cohesin complex,nuclear matrix,nuclear body,mitotic spindle pole	transcriptional activator activity, RNA polymerase II transcription regulatory region sequence-specific binding,chromatin binding,protein binding	transcription from RNA polymerase II promoter,sister chromatid cohesion,positive regulation of transcription from RNA polymerase II promoter,cell division,regulation of mitotic spindle assembly
HeLa_Sg44 / HeLa_C1	O95249	O95249	0.311222	0.311222	0.540712	0.244325	33	O95249	GOSR1	Golgi SNAP receptor complex member 1	GOSR1_HUMAN	7	24.0758	1.24076	HeLa_Sg44	HeLa_C1	Golgi membrane,Golgi apparatus,Golgi medial cisterna,cis-Golgi network,cytosol,membrane,integral component of membrane,transport vesicle,SNARE complex	SNARE binding,SNAP receptor activity	ER to Golgi vesicle-mediated transport,intra-Golgi vesicle-mediated transport,vesicle fusion,protein transport,retrograde transport, endosome to Golgi,regulation of vesicle targeting, to, from or within Golgi
HeLa_Sg44 / HeLa_C1	O75298	O75298	-0.843813	0.843813	0.540935	0.244398	3	O75298	RTN2	Reticulon-2	RTN2_HUMAN	2	-44.2831	0.557169	HeLa_Sg44	HeLa_C1	endoplasmic reticulum,terminal cisterna,integral component of endoplasmic reticulum membrane,T-tubule	protein binding	regulation of glucose import,intracellular protein transmembrane transport
HeLa_Sg44 / HeLa_C1	Q07954	Q07954	0.216184	0.216184	0.541016	0.244424	22	Q07954	LRP1	Prolow-density lipoprotein receptor-related protein 1	LRP1_HUMAN	6	16.1657	1.16166	HeLa_Sg44	HeLa_C1	nucleus,lysosomal membrane,early endosome,plasma membrane,integral component of plasma membrane,clathrin-coated pit,focal adhesion,membrane,basolateral plasma membrane,clathrin-coated vesicle,dendrite,endocytic vesicle membrane,neuronal cell body,receptor complex,plasma membrane protein complex	protease binding,RNA binding,receptor activity,low-density lipoprotein receptor activity,scavenger receptor activity,calcium ion binding,protein binding,alpha-2 macroglobulin receptor activity,apolipoprotein receptor activity,clathrin heavy chain binding,protein complex binding,apolipoprotein binding,lipoprotein transporter activity,heparan sulfate proteoglycan binding,lipoprotein particle receptor binding	retinoid metabolic process,astrocyte activation involved in immune response,lipid metabolic process,receptor-mediated endocytosis,phagocytosis,protein kinase C-activating G-protein coupled receptor signaling pathway,aging,cell proliferation,regulation of extracellular matrix disassembly,positive regulation of cholesterol efflux,positive regulation of cell death,negative regulation of neuron projection development,negative regulation of smooth muscle cell migration,cerebral cortex development,negative regulation of Wnt signaling pathway,receptor internalization,positive regulation of protein binding,positive regulation of lipid transport,regulation of cholesterol transport,regulation of phospholipase A2 activity,regulation of actin cytoskeleton organization,aorta morphogenesis,lipoprotein metabolic process,lipoprotein transport,apoptotic cell clearance,negative regulation of neuron apoptotic process,transcytosis,positive regulation of protein catabolic process,positive regulation of endocytosis,positive regulation of protein transport,regulation of protein metabolic process,beta-amyloid clearance,positive regulation of beta-amyloid clearance,positive regulation of protein localization to plasma membrane,cellular response to beta-amyloid,positive regulation of lysosomal protein catabolic process,negative regulation of platelet-derived growth factor receptor-beta signaling pathway
HeLa_Sg44 / HeLa_C1	Q9NWK9	Q9NWK9	0.31237	0.31237	0.541576	0.244613	17	Q9NWK9	ZNHIT6	Box C/D snoRNA protein 1	BCD1_HUMAN	7	24.1746	1.24175	HeLa_Sg44	HeLa_C1	extracellular exosome,pre-snoRNP complex	TFIID-class transcription factor binding,protein binding,enzyme binding,identical protein binding,metal ion binding,ATPase binding	box C/D snoRNP assembly,ribosome biogenesis,snoRNA localization,protein oligomerization
HeLa_Sg44 / HeLa_C1	Q96AC1	Q96AC1	0.317103	0.317103	0.541615	0.244625	150	Q96AC1	FERMT2	Fermitin family homolog 2	FERM2_HUMAN	26	24.5827	1.24583	HeLa_Sg44	HeLa_C1	stress fiber,nucleus,nucleoplasm,cytoplasm,cytosol,focal adhesion,cell cortex,cell surface,extrinsic component of cytoplasmic side of plasma membrane,lamellipodium membrane,I band,filamentous actin	protein binding,phosphatidylinositol-3,4,5-trisphosphate binding	cell-matrix adhesion,transforming growth factor beta receptor signaling pathway,integrin-mediated signaling pathway,regulation of cell shape,Wnt signaling pathway,integrin activation,cell junction assembly,substrate adhesion-dependent cell spreading,focal adhesion assembly,protein localization to membrane
HeLa_Sg44 / HeLa_C1	Q13901	Q13901	0.0045032	0.0045032	0.541803	0.244693	8	Q13901	C1D	Nuclear nucleic acid-binding protein C1D	C1D_HUMAN	2	0.312626	1.00313	HeLa_Sg44	HeLa_C1	nuclear exosome (RNase complex),nucleus,nucleoplasm,nucleolus,cytoplasm,transcriptional repressor complex	DNA binding,transcription corepressor activity,RNA binding,protein binding,ligand-dependent nuclear receptor binding	maturation of 5.8S rRNA,transcription, DNA-templated,rRNA processing,apoptotic process,negative regulation of transcription, DNA-templated
HeLa_Sg44 / HeLa_C1	Q13685	Q13685	0.473804	0.473804	0.542843	0.245035	31	Q13685	AAMP	Angio-associated migratory cell protein	AAMP_HUMAN	7	38.8766	1.38877	HeLa_Sg44	HeLa_C1	cytosol,plasma membrane,cell surface,microtubule cytoskeleton,preribosome, large subunit precursor,intercellular bridge	heparin binding,unfolded protein binding	angiogenesis,positive regulation of endothelial cell migration,smooth muscle cell migration,cell differentiation,ribosomal large subunit biogenesis
HeLa_Sg44 / HeLa_C1	Q8WVS4	Q8WVS4	0.706045	0.706045	0.542832	0.245035	4	Q8WVS4	WDR60	WD repeat-containing protein 60	WDR60_HUMAN	2	63.1325	1.63133	HeLa_Sg44	HeLa_C1	pericentriolar material,extracellular space,cytoplasmic dynein complex,cilium,extracellular exosome,ciliary tip,ciliary base,spindle pole,centrosome,interphase microtubule organizing center	protein binding,dynein light chain binding,dynein heavy chain binding,ATP-dependent microtubule motor activity, plus-end-directed	microtubule-based movement,intraciliary transport involved in cilium morphogenesis,embryonic skeletal system morphogenesis,cilium morphogenesis
HeLa_Sg44 / HeLa_C1	Q9NS69	Q9NS69	0.0326486	0.0326486	0.542934	0.24506	45	Q9NS69	TOMM22	Mitochondrial import receptor subunit TOM22 homolog	TOM22_HUMAN	6	2.28883	1.02289	HeLa_Sg44	HeLa_C1	mitochondrion,mitochondrial outer membrane,mitochondrial outer membrane translocase complex,mitochondrial inner membrane,membrane,integral component of membrane,integral component of mitochondrial outer membrane	protein binding,protein transmembrane transporter activity,protein channel activity	protein targeting to mitochondrion,macroautophagy,protein import into mitochondrial matrix,protein import into mitochondrial outer membrane
HeLa_Sg44 / HeLa_C1	Q15370	Q15370	0.0639946	0.0639946	0.543035	0.245095	53	Q15370	TCEB2	Transcription elongation factor B polypeptide 2	ELOB_HUMAN	10	4.53562	1.04536	HeLa_Sg44	HeLa_C1	nucleoplasm,cytosol,VCB complex,Cul2-RING ubiquitin ligase complex,Cul5-RING ubiquitin ligase complex,extracellular exosome,elongin complex	protein binding,ubiquitin protein ligase binding	transcription from RNA polymerase II promoter,transcription elongation from RNA polymerase II promoter,protein complex assembly,protein ubiquitination,post-translational protein modification,regulation of transcription from RNA polymerase II promoter in response to hypoxia
HeLa_Sg44 / HeLa_C1	Q9NY12	Q9NY12	0.189718	0.189718	0.543386	0.245214	35	Q9NY12	GAR1	H/ACA ribonucleoprotein complex subunit 1	GAR1_HUMAN	7	14.0541	1.14054	HeLa_Sg44	HeLa_C1	nuclear chromosome, telomeric region,fibrillar center,nucleus,nucleoplasm,telomerase holoenzyme complex,box H/ACA snoRNP complex,box H/ACA scaRNP complex,box H/ACA telomerase RNP complex	RNA binding,protein binding,box H/ACA snoRNA binding,telomerase RNA binding	snoRNA guided rRNA pseudouridine synthesis,telomere maintenance via telomerase,rRNA pseudouridine synthesis
HeLa_Sg44 / HeLa_C1	Q9H939	Q9H939	0.791413	0.791413	0.543468	0.245242	2	Q9H939	PSTPIP2	Proline-serine-threonine phosphatase-interacting protein 2	PPIP2_HUMAN	5	73.0769	1.73077	HeLa_Sg44	HeLa_C1	cytosol,cytoskeleton,membrane	actin binding	cytoskeleton organization,cell migration
HeLa_Sg44 / HeLa_C1	P11831	P11831	0.914595	0.914595	0.543624	0.245293	8	P11831	SRF	Serum response factor	SRF_HUMAN	2	88.504	1.88504	HeLa_Sg44	HeLa_C1	nuclear chromatin,nucleus,nucleoplasm,cytoplasm	RNA polymerase II core promoter proximal region sequence-specific DNA binding,transcription factor activity, RNA polymerase II transcription factor binding,transcriptional activator activity, RNA polymerase II core promoter proximal region sequence-specific binding,transcriptional activator activity, RNA polymerase II transcription regulatory region sequence-specific binding,transcription factor activity, sequence-specific DNA binding,transcription factor activity, RNA polymerase II distal enhancer sequence-specific binding,protein binding,transcription factor binding,serum response element binding,chromatin DNA binding,protein homodimerization activity,histone deacetylase binding,primary miRNA binding,transcription factor activity, RNA polymerase II core promoter sequence-specific	patterning of blood vessels,response to hypoxia,mesoderm formation,neuron migration,trophectodermal cell differentiation,heart looping,morphogenesis of an epithelial sheet,cell migration involved in sprouting angiogenesis,positive regulation of transcription from RNA polymerase II promoter involved in myocardial precursor cell differentiation,transcription from RNA polymerase II promoter,cell-matrix adhesion,heart development,long-term memory,negative regulation of cell proliferation,associative learning,response to toxic substance,response to hormone,epithelial structure maintenance,positive regulation of transcription via serum response element binding,hippocampus development,tangential migration from the subventricular zone to the olfactory bulb,regulation of cell adhesion,platelet activation,platelet formation,negative regulation of cell migration,thyroid gland development,neuron projection development,regulation of water loss via skin,response to cytokine,megakaryocyte development,dorsal aorta morphogenesis,mRNA transcription from RNA polymerase II promoter,stress fiber assembly,skin morphogenesis,positive thymic T cell selection,sarcomere organization,positive regulation of cell differentiation,positive regulation of axon extension,positive regulation of transcription from RNA polymerase II promoter,positive regulation of smooth muscle contraction,positive regulation of transcription by glucose,muscle cell cellular homeostasis,thymus development,developmental growth,neuron development,erythrocyte development,positive regulation of sequence-specific DNA binding transcription factor activity,regulation of smooth muscle cell differentiation,positive regulation of filopodium assembly,cardiac myofibril assembly,angiogenesis involved in wound healing,hematopoietic stem cell differentiation,positive regulation of transcription initiation from RNA polymerase II promoter,long term synaptic depression,face development,heart trabecula formation,lung morphogenesis,bronchus cartilage development,trachea cartilage development,cardiac vascular smooth muscle cell differentiation,eyelid development in camera-type eye,lung smooth muscle development,bicellular tight junction assembly,cellular response to glucose stimulus,primitive streak formation,epithelial cell-cell adhesion,cellular senescence,negative regulation of beta-amyloid clearance,negative regulation of pri-miRNA transcription from RNA polymerase II promoter,positive regulation of pri-miRNA transcription from RNA polymerase II promoter
HeLa_Sg44 / HeLa_C1	P18615	P18615	0.0283124	0.0283124	0.543672	0.245306	63	P18615	NELFE	Negative elongation factor E	NELFE_HUMAN	13	1.98185	1.01982	HeLa_Sg44	HeLa_C1	nucleus,nucleoplasm,plasma membrane,nuclear body,NELF complex	chromatin binding,RNA binding,protein binding	transcription from RNA polymerase II promoter,transcription elongation from RNA polymerase II promoter,negative regulation of transcription elongation from RNA polymerase II promoter,positive regulation of transcription from RNA polymerase II promoter,positive regulation of viral transcription,positive regulation of histone H3-K4 methylation,positive regulation of ERK1 and ERK2 cascade,negative regulation of mRNA polyadenylation
HeLa_Sg44 / HeLa_C1	Q9H0H0	Q9H0H0	0.110759	0.110759	0.543823	0.245366	24	Q9H0H0	INTS2	Integrator complex subunit 2	INT2_HUMAN	8	7.97958	1.0798	HeLa_Sg44	HeLa_C1	intracellular,nucleus,nucleoplasm,cytoplasm,membrane,integral component of membrane,nuclear membrane,integrator complex	protein binding	snRNA processing,snRNA 3'-end processing,snRNA transcription from RNA polymerase II promoter
HeLa_Sg44 / HeLa_C1	Q9BTE6	Q9BTE6	0.290265	0.290265	0.543946	0.245402	73	Q9BTE6	AARSD1	Alanyl-tRNA editing protein Aarsd1	AASD1_HUMAN	16	22.2865	1.22286	HeLa_Sg44	HeLa_C1	nucleus,cytoplasm	Ser-tRNA(Ala) hydrolase activity,molecular_function,nucleic acid binding,alanine-tRNA ligase activity,ATP binding,metal ion binding	alanyl-tRNA aminoacylation,biological_process,Requires Ontology
HeLa_Sg44 / HeLa_C1	P78330	P78330	0.208374	0.208374	0.544177	0.245479	48	P78330	PSPH	Phosphoserine phosphatase	SERB_HUMAN	10	15.5386	1.15539	HeLa_Sg44	HeLa_C1	cytosol,neuron projection	magnesium ion binding,phosphoserine phosphatase activity,calcium ion binding,protein homodimerization activity	L-serine metabolic process,L-serine biosynthetic process,response to mechanical stimulus,dephosphorylation,response to nutrient levels,response to testosterone
HeLa_Sg44 / HeLa_C1	Q969Z0	Q969Z0	0.134882	0.134882	0.544631	0.245633	99	Q969Z0	TBRG4	Protein TBRG4	TBRG4_HUMAN	19	9.8003	1.098	HeLa_Sg44	HeLa_C1	mitochondrion,mitochondrial matrix	RNA binding,protein kinase activity,protein binding	protein phosphorylation,cell cycle arrest,positive regulation of cell proliferation,mRNA metabolic process,regulation of mitochondrial mRNA stability,cellular respiration,mitochondrial mRNA processing
HeLa_Sg44 / HeLa_C1	Q8ND04	Q8ND04	0.0820528	0.0820528	0.544938	0.24574	29	Q8ND04	SMG8	Protein SMG8	SMG8_HUMAN	9	5.85231	1.05852	HeLa_Sg44	HeLa_C1	cellular_component,cytosol	protein binding	nuclear-transcribed mRNA catabolic process, nonsense-mediated decay,regulation of protein kinase activity
HeLa_Sg44 / HeLa_C1	P50479	P50479	0.31377	0.31377	0.545428	0.245904	5	P50479	PDLIM4	PDZ and LIM domain protein 4	PDLI4_HUMAN	13	24.2952	1.24295	HeLa_Sg44	HeLa_C1	stress fiber,nucleus,cytoplasm,cytoskeleton,lamellipodium,cell junction,early endosome membrane,early endosome lumen,filamentous actin,recycling endosome lumen,dendritic spine,postsynaptic membrane,perinuclear region of cytoplasm,recycling endosome membrane	protein binding,protein phosphatase binding,protein homodimerization activity,metal ion binding,alpha-actinin binding	actin cytoskeleton reorganization,excitatory chemical synaptic transmission
HeLa_Sg44 / HeLa_C1	P51570	P51570	0.0136862	0.0136862	0.545608	0.245964	68	P51570	GALK1	Galactokinase	GALK1_HUMAN	15	0.953168	1.00953	HeLa_Sg44	HeLa_C1	cytoplasm,cytosol,membrane,extracellular exosome	galactokinase activity,ATP binding,galactose binding	galactose metabolic process,galactose catabolic process,galactitol metabolic process,carbohydrate phosphorylation,glycolytic process from galactose
HeLa_Sg44 / HeLa_C1	Q9H078	Q9H078	0.205172	0.205172	0.546365	0.246208	78	Q9H078	CLPB	Caseinolytic peptidase B protein homolog	CLPB_HUMAN	18	15.2824	1.15282	HeLa_Sg44	HeLa_C1	cellular_component,mitochondrion	molecular_function,protein binding,ATP binding,ATPase activity	cellular response to heat
HeLa_Sg44 / HeLa_C1	Q02241	Q02241	0.266299	0.266299	0.546387	0.246217	79	Q02241	KIF23	Kinesin-like protein KIF23	KIF23_HUMAN	16	20.2719	1.20272	HeLa_Sg44	HeLa_C1	nucleus,nucleoplasm,centrosome,spindle,cytosol,kinesin complex,microtubule,focal adhesion,midbody,intercellular bridge,mitotic spindle,Flemming body,centralspindlin complex	microtubule motor activity,protein binding,ATP binding,microtubule binding,ATPase activity	mitotic spindle elongation,mitotic cytokinesis,actomyosin contractile ring assembly,retrograde vesicle-mediated transport, Golgi to ER,microtubule-based movement,antigen processing and presentation of exogenous peptide antigen via MHC class II,positive regulation of cytokinesis,mitotic spindle midzone assembly,plus-end-directed vesicle transport along microtubule
HeLa_Sg44 / HeLa_C1	Q5W0V3	Q5W0V3	0.0652818	0.0652818	0.546572	0.246267	7	Q5W0V3	FAM160B1	Protein FAM160B1	F16B1_HUMAN	2	4.62893	1.04629	HeLa_Sg44	HeLa_C1
HeLa_Sg44 / HeLa_C1	Q14149	Q14149	0.158392	0.158392	0.546901	0.246372	39	Q14149	MORC3	MORC family CW-type zinc finger protein 3	MORC3_HUMAN	17	11.6043	1.11604	HeLa_Sg44	HeLa_C1	nucleoplasm,nuclear matrix,PML body	RNA binding,zinc ion binding	protein phosphorylation,cell aging,post-embryonic development,viral process,peptidyl-serine phosphorylation,negative regulation of fibroblast proliferation,protein stabilization,maintenance of protein location in nucleus
HeLa_Sg44 / HeLa_C1	Q9UIA9	Q9UIA9	0.0640855	0.0640855	0.547402	0.246554	81	Q9UIA9	XPO7	Exportin-7	XPO7_HUMAN	20	4.54221	1.04542	HeLa_Sg44	HeLa_C1	nucleus,nuclear pore,cytoplasm	nuclear export signal receptor activity,protein binding,Ran GTPase binding	protein export from nucleus,mRNA transport
HeLa_Sg44 / HeLa_C1	Q99595	Q99595	-0.324217	0.324217	0.547752	0.24668	9	Q99595	TIMM17A	Mitochondrial import inner membrane translocase subunit Tim17-A	TI17A_HUMAN	3	-20.1268	0.798732	HeLa_Sg44	HeLa_C1	nucleoplasm,mitochondrion,mitochondrial inner membrane,mitochondrial inner membrane presequence translocase complex,integral component of mitochondrial inner membrane	P-P-bond-hydrolysis-driven protein transmembrane transporter activity,protein channel activity	protein targeting to mitochondrion,protein import into mitochondrial matrix
HeLa_Sg44 / HeLa_C1	P22087	P22087	-0.0788663	0.0788663	0.548079	0.246784	147	P22087	FBL	rRNA 2'-O-methyltransferase fibrillarin	FBRL_HUMAN	21	-5.31986	0.946801	HeLa_Sg44	HeLa_C1	fibrillar center,dense fibrillar component,granular component,nucleus,nucleoplasm,chromosome,nucleolus,Cajal body,membrane,box C/D snoRNP complex,small-subunit processome,extracellular exosome	TFIID-class transcription factor binding,RNA binding,protein binding,rRNA methyltransferase activity,ATPase binding,histone-glutamine methyltransferase activity	box C/D snoRNA 3'-end processing,osteoblast differentiation,rRNA processing,tRNA processing,rRNA methylation,snoRNA localization,histone glutamine methylation
HeLa_Sg44 / HeLa_C1	P05556	P05556	0.224261	0.224261	0.548178	0.246813	141	P05556	ITGB1	Integrin beta-1	ITB1_HUMAN	25	16.8179	1.16818	HeLa_Sg44	HeLa_C1	ruffle,cytoplasm,plasma membrane,focal adhesion,integrin complex,external side of plasma membrane,cell surface,intercalated disc,membrane,lamellipodium,filopodium,neuromuscular junction,cleavage furrow,ruffle membrane,integrin alpha1-beta1 complex,integrin alpha2-beta1 complex,integrin alpha3-beta1 complex,integrin alpha7-beta1 complex,integrin alpha8-beta1 complex,integrin alpha10-beta1 complex,integrin alpha11-beta1 complex,myelin sheath abaxonal region,sarcolemma,melanosome,dendritic spine,receptor complex,membrane raft,recycling endosome,extracellular exosome,invadopodium membrane,synaptic membrane,perinuclear region of cytoplasm	virus receptor activity,fibronectin binding,protease binding,actin binding,integrin binding,protein binding,coreceptor activity,protein complex binding,laminin binding,cadherin binding,metal ion binding,protein heterodimerization activity,cell adhesion molecule binding,collagen binding involved in cell-matrix adhesion,C-X3-C chemokine binding	G1/S transition of mitotic cell cycle,in utero embryonic development,cell fate specification,cell migration involved in sprouting angiogenesis,cellular defense response,homophilic cell adhesion via plasma membrane adhesion molecules,leukocyte cell-cell adhesion,cell-matrix adhesion,calcium-independent cell-matrix adhesion,integrin-mediated signaling pathway,positive regulation of cell proliferation,germ cell migration,visual learning,regulation of collagen catabolic process,cell migration,formation of radial glial scaffolds,B cell differentiation,extracellular matrix organization,cell-substrate adhesion,receptor internalization,cell adhesion mediated by integrin,cell-cell adhesion mediated by integrin,heterotypic cell-cell adhesion,negative regulation of Rho protein signal transduction,positive regulation of apoptotic process,positive regulation of GTPase activity,sarcomere organization,negative regulation of cell differentiation,positive regulation of angiogenesis,viral entry into host cell,mesodermal cell differentiation,axon extension,dendrite morphogenesis,regulation of immune response,leukocyte migration,leukocyte tethering or rolling,regulation of cell cycle,positive regulation of protein kinase B signaling,cardiac muscle cell differentiation,cellular response to low-density lipoprotein particle stimulus,basement membrane organization,positive regulation of protein localization to plasma membrane,positive regulation of receptor activity,negative regulation of anoikis,transforming growth factor beta receptor signaling pathway,stress fiber assembly
HeLa_Sg44 / HeLa_C1	Q8TBC4	Q8TBC4	0.00710036	0.00710036	0.548312	0.24686	50	Q8TBC4	UBA3	NEDD8-activating enzyme E1 catalytic subunit	UBA3_HUMAN	10	0.493373	1.00493	HeLa_Sg44	HeLa_C1	nucleus,cytoplasm,cytosol	protein binding,ATP binding,acid-amino acid ligase activity,ligand-dependent nuclear receptor binding,NEDD8 activating enzyme activity,NEDD8 transferase activity,identical protein binding,protein heterodimerization activity	cellular protein modification process,proteolysis,endomitotic cell cycle,NIK/NF-kappaB signaling,post-translational protein modification,protein neddylation,negative regulation of transcription, DNA-templated,regulation of cell cycle
HeLa_Sg44 / HeLa_C1	Q8N4H5	Q8N4H5	0.173038	0.173038	0.548874	0.247036	23	Q8N4H5	TOMM5	Mitochondrial import receptor subunit TOM5 homolog	TOM5_HUMAN	4	12.743	1.12743	HeLa_Sg44	HeLa_C1	mitochondrion,mitochondrial outer membrane,mitochondrial outer membrane translocase complex,integral component of membrane	protein transporter activity	protein targeting to mitochondrion,macroautophagy
HeLa_Sg44 / HeLa_C1	Q5VWZ2	Q5VWZ2	0.412634	0.412634	0.54936	0.247199	35	Q5VWZ2	LYPLAL1	Lysophospholipase-like protein 1	LYPL1_HUMAN	9	33.1114	1.33111	HeLa_Sg44	HeLa_C1	cytoplasm,cytosol,extracellular exosome	lysophospholipase activity,palmitoyl-(protein) hydrolase activity,carboxylic ester hydrolase activity	protein depalmitoylation,biological_process
HeLa_Sg44 / HeLa_C1	Q8WVC0	Q8WVC0	0.697363	0.697363	0.54972	0.247326	65	Q8WVC0	LEO1	RNA polymerase-associated protein LEO1	LEO1_HUMAN	15	62.1538	1.62154	HeLa_Sg44	HeLa_C1	fibrillar center,nucleoplasm,centrosome,Cdc73/Paf1 complex	protein binding,RNA polymerase II C-terminal domain phosphoserine binding	endodermal cell fate commitment,transcription from RNA polymerase II promoter,transcription elongation from RNA polymerase II promoter,mRNA polyadenylation,histone monoubiquitination,Wnt signaling pathway,protein ubiquitination,stem cell population maintenance,positive regulation of mRNA 3'-end processing,positive regulation of transcription elongation from RNA polymerase II promoter,histone H2B ubiquitination,negative regulation of myeloid cell differentiation,positive regulation of transcription from RNA polymerase II promoter,beta-catenin-TCF complex assembly
HeLa_Sg44 / HeLa_C1	Q08357	Q08357	-0.585194	0.585194	0.550081	0.247448	7	Q08357	SLC20A2	Sodium-dependent phosphate transporter 2	S20A2_HUMAN	6	-33.344	0.66656	HeLa_Sg44	HeLa_C1	plasma membrane,integral component of plasma membrane,membrane,extracellular exosome	virus receptor activity,receptor activity,inorganic phosphate transmembrane transporter activity,sodium:phosphate symporter activity,sodium:inorganic phosphate symporter activity,sodium-dependent phosphate transmembrane transporter activity	transport,ion transport,phosphate ion transmembrane transport,sodium ion transmembrane transport,sodium-dependent phosphate transport,viral entry into host cell
HeLa_Sg44 / HeLa_C1	Q03164	Q03164	0.216044	0.216044	0.550342	0.247548	54	Q03164	KMT2A	Histone-lysine N-methyltransferase 2A	KMT2A_HUMAN	13	16.1544	1.16154	HeLa_Sg44	HeLa_C1	nucleus,nucleoplasm,cytosol,histone methyltransferase complex,MLL1 complex	core promoter sequence-specific DNA binding,AT DNA binding,chromatin binding,transcription factor activity, sequence-specific DNA binding,protein binding,zinc ion binding,histone-lysine N-methyltransferase activity,histone methyltransferase activity (H3-K4 specific),identical protein binding,protein homodimerization activity,transcription regulatory region DNA binding,unmethylated CpG binding,lysine-acetylated histone binding	DNA methylation,transcription from RNA polymerase II promoter,protein complex assembly,apoptotic process,negative regulation of cell proliferation,visual learning,post-embryonic development,anterior/posterior pattern specification,peptidyl-lysine monomethylation,positive regulation of transporter activity,circadian regulation of gene expression,embryonic hemopoiesis,exploration behavior,response to potassium ion,histone H4-K16 acetylation,histone H3-K4 dimethylation,regulation of megakaryocyte differentiation,positive regulation of transcription, DNA-templated,positive regulation of transcription from RNA polymerase II promoter,regulation of short-term neuronal synaptic plasticity,spleen development,homeostasis of number of cells within a tissue,histone H3-K4 methylation,positive regulation of histone H3-K4 methylation,membrane depolarization,definitive hemopoiesis,regulation of histone H3-K14 acetylation,histone H3-K4 trimethylation,regulation of histone H3-K27 acetylation,regulation of hematopoietic stem cell differentiation,regulation of histone H3-K9 acetylation,positive regulation of cellular response to drug
HeLa_Sg44 / HeLa_C1	O15118	O15118	0.0703877	0.0703877	0.550769	0.247681	25	O15118	NPC1	Niemann-Pick C1 protein	NPC1_HUMAN	7	4.99988	1.05	HeLa_Sg44	HeLa_C1	extracellular region,nuclear envelope,lysosome,lysosomal membrane,endoplasmic reticulum,Golgi apparatus,integral component of plasma membrane,membrane,integral component of membrane,late endosome membrane,membrane raft,perinuclear region of cytoplasm,extracellular exosome	virus receptor activity,receptor activity,transmembrane signaling receptor activity,protein binding,sterol transporter activity,cholesterol binding	protein glycosylation,endocytosis,autophagy,lysosomal transport,signal transduction,adult walking behavior,cholesterol metabolic process,bile acid metabolic process,negative regulation of macroautophagy,cholesterol transport,membrane raft organization,cholesterol efflux,low-density lipoprotein particle clearance,response to drug,cholesterol homeostasis,response to cadmium ion,viral entry into host cell,negative regulation of cell death,cellular response to steroid hormone stimulus,cellular response to low-density lipoprotein particle stimulus,establishment of protein localization to membrane,positive regulation of cholesterol homeostasis
HeLa_Sg44 / HeLa_C1	O43663	O43663	0.0043757	0.0043757	0.550788	0.247686	47	O43663	PRC1	Protein regulator of cytokinesis 1	PRC1_HUMAN	11	0.303761	1.00304	HeLa_Sg44	HeLa_C1	spindle pole,nucleus,spindle,cytosol,spindle microtubule,midbody,contractile ring	protein binding,microtubule binding,kinesin binding,protein kinase binding	mitotic spindle elongation,cytokinesis,microtubule bundle formation,positive regulation of cell proliferation
HeLa_Sg44 / HeLa_C1	P30050	P30050	0.113271	0.113271	0.551235	0.247817	60	P30050	RPL12	60S ribosomal protein L12	RL12_HUMAN	9	8.1678	1.08168	HeLa_Sg44	HeLa_C1	cytosol,focal adhesion,membrane,cytosolic large ribosomal subunit,extracellular matrix,extracellular exosome	RNA binding,structural constituent of ribosome,protein binding,rRNA binding	ribosomal large subunit assembly,nuclear-transcribed mRNA catabolic process, nonsense-mediated decay,rRNA processing,translation,translational initiation,SRP-dependent cotranslational protein targeting to membrane,viral transcription
HeLa_Sg44 / HeLa_C1	Q8TF05	Q8TF05	0.146553	0.146553	0.551239	0.247817	52	Q8TF05	PPP4R1	Serine/threonine-protein phosphatase 4 regulatory subunit 1	PP4R1_HUMAN	15	10.6922	1.10692	HeLa_Sg44	HeLa_C1	protein phosphatase 4 complex	protein binding,protein phosphatase regulator activity,phosphoprotein phosphatase activity	protein phosphorylation,protein dephosphorylation,signal transduction,regulation of phosphoprotein phosphatase activity
HeLa_Sg44 / HeLa_C1	P82912	P82912	0.215154	0.215154	0.551466	0.24789	22	P82912	MRPS11	28S ribosomal protein S11, mitochondrial	RT11_HUMAN	5	16.0828	1.16083	HeLa_Sg44	HeLa_C1	mitochondrion,mitochondrial inner membrane,mitochondrial small ribosomal subunit	RNA binding,structural constituent of ribosome,mRNA 5'-UTR binding,small ribosomal subunit rRNA binding	ribosomal small subunit assembly,maturation of SSU-rRNA from tricistronic rRNA transcript (SSU-rRNA, 5.8S rRNA, LSU-rRNA),translation,mitochondrial translation,DNA damage response, detection of DNA damage,mitochondrial translational elongation,mitochondrial translational termination
HeLa_Sg44 / HeLa_C1	Q6NW34	Q6NW34	0.0421092	0.0421092	0.551908	0.248029	16	Q6NW34	NEPRO	Protein nepro homolog	NEPRO_HUMAN	5	2.9618	1.02962	HeLa_Sg44	HeLa_C1	nucleus,nucleolus		negative regulation of neuron differentiation,positive regulation of Notch signaling pathway
HeLa_Sg44 / HeLa_C1	Q9Y6G5	Q9Y6G5	0.277822	0.277822	0.552436	0.248217	25	Q9Y6G5	COMMD10	COMM domain-containing protein 10	COMDA_HUMAN	8	21.2363	1.21236	HeLa_Sg44	HeLa_C1	nucleus,cytoplasm	protein binding	transcription, DNA-templated,regulation of transcription, DNA-templated
HeLa_Sg44 / HeLa_C1	Q13129	Q13129	0.335818	0.335818	0.552552	0.248261	9	Q13129	RLF	Zinc finger protein Rlf	RLF_HUMAN	4	26.2093	1.26209	HeLa_Sg44	HeLa_C1	nucleus	DNA binding,protein binding,zinc ion binding	transcription, DNA-templated,regulation of transcription, DNA-templated,DNA integration,regulation of DNA methylation,positive regulation of transcription, DNA-templated,positive regulation of transcription from RNA polymerase II promoter,chromosome organization,histone H3-K4 monomethylation
HeLa_Sg44 / HeLa_C1	Q15758	Q15758	0.251747	0.251747	0.552752	0.248317	50	Q15758	SLC1A5	Neutral amino acid transporter B(0)	AAAT_HUMAN	8	19.0648	1.19065	HeLa_Sg44	HeLa_C1	plasma membrane,integral component of plasma membrane,membrane,melanosome,extracellular exosome	virus receptor activity,receptor activity,protein binding,amino acid transmembrane transporter activity,neutral amino acid transmembrane transporter activity,L-glutamine transmembrane transporter activity,L-serine transmembrane transporter activity,symporter activity	amino acid transport,glutamine transport,glutamine secretion,neutral amino acid transport,L-serine transport,viral entry into host cell,L-glutamine import into cell
HeLa_Sg44 / HeLa_C1	Q92783	Q92783	0.307644	0.307644	0.552886	0.248362	60	Q92783	STAM	Signal transducing adapter molecule 1	STAM1_HUMAN	11	23.7684	1.23768	HeLa_Sg44	HeLa_C1	cytosol,early endosome membrane,ESCRT-0 complex	SH3/SH2 adaptor activity,protein binding,ubiquitin-like protein ligase binding	intracellular protein transport,signal transduction,positive regulation of signal transduction,endosomal transport,macroautophagy,protein deubiquitination,multivesicular body assembly,negative regulation of epidermal growth factor receptor signaling pathway,membrane organization,positive regulation of exosomal secretion,regulation of extracellular exosome assembly
HeLa_Sg44 / HeLa_C1	O76080	O76080	0.720068	0.720068	0.552938	0.248378	17	O76080	ZFAND5	AN1-type zinc finger protein 5	ZFAN5_HUMAN	5	64.726	1.64726	HeLa_Sg44	HeLa_C1	cellular_component,cytoplasm	molecular_function,DNA binding,protein binding,zinc ion binding	in utero embryonic development,vasculature development,respiratory system process,biological_process,fibroblast migration,platelet-derived growth factor receptor signaling pathway,skeletal system morphogenesis,smooth muscle tissue development,face development
HeLa_Sg44 / HeLa_C1	Q92625	Q92625	0.181968	0.181968	0.553453	0.248533	39	Q92625	ANKS1A	Ankyrin repeat and SAM domain-containing protein 1A	ANS1A_HUMAN	11	13.443	1.13443	HeLa_Sg44	HeLa_C1	nucleoplasm,cytosol,neuron projection	protein binding,ephrin receptor binding	substrate-dependent cell migration,neuron remodeling,ephrin receptor signaling pathway,regulation of ephrin receptor signaling pathway
HeLa_Sg44 / HeLa_C1	Q9Y6X9	Q9Y6X9	-0.137092	0.137092	0.553847	0.248659	33	Q9Y6X9	MORC2	MORC family CW-type zinc finger protein 2	MORC2_HUMAN	8	-9.06496	0.90935	HeLa_Sg44	HeLa_C1	nucleus,cytosol	zinc ion binding	fatty acid metabolic process
HeLa_Sg44 / HeLa_C1	Q8IUI8	Q8IUI8	-0.0741837	0.0741837	0.553995	0.248703	29	Q8IUI8	CRLF3	Cytokine receptor-like factor 3	CRLF3_HUMAN	8	-5.01206	0.949879	HeLa_Sg44	HeLa_C1	cytoplasm,cytosol,plasma membrane	protein binding,identical protein binding	G1/S transition of mitotic cell cycle,negative regulation of cell growth,positive regulation of transcription, DNA-templated,positive regulation of transcription from RNA polymerase II promoter,positive regulation of JAK-STAT cascade,positive regulation of cell cycle arrest
HeLa_Sg44 / HeLa_C1	O60256	O60256	0.0683711	0.0683711	0.554208	0.24876	84	O60256	PRPSAP2	Phosphoribosyl pyrophosphate synthase-associated protein 2	KPRB_HUMAN	16	4.85321	1.04853	HeLa_Sg44	HeLa_C1		magnesium ion binding,ribose phosphate diphosphokinase activity,enzyme inhibitor activity,protein binding	nucleobase-containing compound metabolic process,nucleoside metabolic process,nucleotide biosynthetic process,negative regulation of catalytic activity,bone development
HeLa_Sg44 / HeLa_C1	Q9NRC1	Q9NRC1	0.0855052	0.0855052	0.554319	0.24879	7	Q9NRC1	ST7	Suppressor of tumorigenicity 7 protein	ST7_HUMAN	3	6.10593	1.06106	HeLa_Sg44	HeLa_C1	integral component of membrane
HeLa_Sg44 / HeLa_C1	O00400	O00400	0.102605	0.102605	0.554325	0.248791	13	O00400	SLC33A1	Acetyl-coenzyme A transporter 1	ACATN_HUMAN	5	7.37106	1.07371	HeLa_Sg44	HeLa_C1	Golgi membrane,endoplasmic reticulum membrane,integral component of plasma membrane,membrane	acetyl-CoA transporter activity,solute:proton symporter activity	transport,acetyl-CoA transport,BMP signaling pathway,transmembrane transport,SMAD protein signal transduction,hydrogen ion transmembrane transport
HeLa_Sg44 / HeLa_C1	Q9BU23	Q9BU23	-0.157197	0.157197	0.554368	0.248805	10	Q9BU23	LMF2	Lipase maturation factor 2	LMF2_HUMAN	2	-10.3234	0.896766	HeLa_Sg44	HeLa_C1	endoplasmic reticulum membrane,membrane,integral component of membrane	protein binding	protein maturation
HeLa_Sg44 / HeLa_C1	Q00765	Q00765	0.427813	0.427813	0.554443	0.248827	32	Q00765	REEP5	Receptor expression-enhancing protein 5	REEP5_HUMAN	6	34.5193	1.34519	HeLa_Sg44	HeLa_C1	integral component of membrane,extracellular exosome,endoplasmic reticulum tubular network	molecular_function,protein binding	biological_process
HeLa_Sg44 / HeLa_C1	Q7KZN9	Q7KZN9	-0.0210252	0.0210252	0.55453	0.248854	15	Q7KZN9	COX15	Cytochrome c oxidase assembly protein COX15 homolog	COX15_HUMAN	3	-1.44679	0.985532	HeLa_Sg44	HeLa_C1	nucleus,mitochondrion,mitochondrial inner membrane,mitochondrial respiratory chain,integral component of membrane,cytochrome complex	cytochrome-c oxidase activity,oxidoreductase activity, acting on the CH-CH group of donors	mitochondrial electron transport, cytochrome c to oxygen,heme biosynthetic process,heme a biosynthetic process,respiratory gaseous exchange,respiratory chain complex IV assembly,cellular respiration,oxidation-reduction process,hydrogen ion transmembrane transport
HeLa_Sg44 / HeLa_C1	P15586	P15586	0.122029	0.122029	0.554607	0.248878	53	P15586	GNS	N-acetylglucosamine-6-sulfatase	GNS_HUMAN	11	8.82642	1.08826	HeLa_Sg44	HeLa_C1	extracellular region,azurophil granule lumen,lysosomal lumen,extracellular exosome,ficolin-1-rich granule lumen	protein binding,N-acetylglucosamine-6-sulfatase activity,sulfuric ester hydrolase activity,metal ion binding	glycosaminoglycan catabolic process,keratan sulfate catabolic process,neutrophil degranulation
HeLa_Sg44 / HeLa_C1	Q9UER7	Q9UER7	0.403477	0.403477	0.554847	0.248961	19	Q9UER7	DAXX	Death domain-associated protein 6	DAXX_HUMAN	6	32.2692	1.32269	HeLa_Sg44	HeLa_C1	chromosome, centromeric region,nucleus,nucleoplasm,nucleolus,cytoplasm,cytosol,nuclear body,PML body,SWI/SNF superfamily-type complex	p53 binding,transcription coactivator activity,transcription corepressor activity,receptor signaling protein activity,protein binding,enzyme binding,protein kinase binding,protein kinase activator activity,heat shock protein binding,ubiquitin protein ligase binding,SUMO binding,histone binding,protein heterodimerization activity,protein N-terminus binding,androgen receptor binding	positive regulation of protein phosphorylation,nucleosome assembly,chromatin remodeling,transcription, DNA-templated,regulation of transcription, DNA-templated,apoptotic process,activation of JUN kinase activity,extrinsic apoptotic signaling pathway via death domain receptors,viral process,chromatin modification,androgen receptor signaling pathway,regulation of protein ubiquitination,cellular response to heat,cellular response to unfolded protein,positive regulation of protein kinase activity,negative regulation of transcription, DNA-templated,cellular response to cadmium ion,cellular response to copper ion,cellular response to diamide,positive regulation of neuron death,cellular response to sodium arsenite
HeLa_Sg44 / HeLa_C1	P49720	P49720	-0.101764	0.101764	0.555369	0.249144	58	P49720	PSMB3	Proteasome subunit beta type-3	PSB3_HUMAN	11	-6.81069	0.931893	HeLa_Sg44	HeLa_C1	proteasome complex,nucleus,nucleoplasm,cytosol,proteasome core complex,proteasome core complex, beta-subunit complex,extracellular exosome	threonine-type endopeptidase activity,protein binding	MAPK cascade,protein polyubiquitination,stimulatory C-type lectin receptor signaling pathway,antigen processing and presentation of exogenous peptide antigen via MHC class I, TAP-dependent,regulation of cellular amino acid metabolic process,negative regulation of G2/M transition of mitotic cell cycle,viral process,protein deubiquitination,anaphase-promoting complex-dependent catabolic process,SCF-dependent proteasomal ubiquitin-dependent protein catabolic process,tumor necrosis factor-mediated signaling pathway,NIK/NF-kappaB signaling,Fc-epsilon receptor signaling pathway,proteasome-mediated ubiquitin-dependent protein catabolic process,regulation of mRNA stability,post-translational protein modification,T cell receptor signaling pathway,negative regulation of ubiquitin-protein ligase activity involved in mitotic cell cycle,positive regulation of ubiquitin-protein ligase activity involved in regulation of mitotic cell cycle transition,transmembrane transport,Wnt signaling pathway, planar cell polarity pathway,regulation of transcription from RNA polymerase II promoter in response to hypoxia,negative regulation of canonical Wnt signaling pathway,positive regulation of canonical Wnt signaling pathway,regulation of hematopoietic stem cell differentiation
HeLa_Sg44 / HeLa_C1	Q8N4V1	Q8N4V1	-0.0616501	0.0616501	0.555515	0.249196	18	Q8N4V1	MMGT1	Membrane magnesium transporter 1	MMGT1_HUMAN	4	-4.18324	0.958168	HeLa_Sg44	HeLa_C1	Golgi membrane,early endosome,Golgi apparatus,plasma membrane,membrane,integral component of membrane,early endosome membrane,ER membrane protein complex	magnesium ion transmembrane transporter activity,inorganic cation transmembrane transporter activity	magnesium ion transport,cation transmembrane transport,magnesium ion transmembrane transport
HeLa_Sg44 / HeLa_C1	P29375	P29375	-0.227334	0.227334	0.555642	0.249242	6	P29375	KDM5A	Lysine-specific demethylase 5A	KDM5A_HUMAN	2	-14.5788	0.854212	HeLa_Sg44	HeLa_C1	nucleus,nucleoplasm,nucleolus,protein-DNA complex,cyclin-dependent protein kinase activating kinase holoenzyme complex	core promoter sequence-specific DNA binding,DNA binding,transcription factor activity, sequence-specific DNA binding,transcription coactivator activity,protein binding,zinc ion binding,chromatin DNA binding,histone demethylase activity,histone demethylase activity (H3-trimethyl-K4 specific),histone demethylase activity (H3-dimethyl-K4 specific),methylated histone binding,histone binding,dioxygenase activity,histone demethylase activity (H3-K9 specific)	negative regulation of transcription from RNA polymerase II promoter,transcription from RNA polymerase II promoter,spermatogenesis,male gonad development,circadian regulation of gene expression,histone H3-K4 demethylation,histone H3-K4 demethylation, trimethyl-H3-K4-specific,positive regulation of transcription, DNA-templated,regulation of sequence-specific DNA binding transcription factor activity,oxidation-reduction process,negative regulation of histone deacetylase activity,histone H3-K9 demethylation
HeLa_Sg44 / HeLa_C1	P52566	P52566	1.52815	1.52815	0.558663	0.250266	3	P52566	ARHGDIB	Rho GDP-dissociation inhibitor 2	GDIR2_HUMAN	10	188.416	2.88416	HeLa_Sg44	HeLa_C1	cytoplasm,cytosol,cytoskeleton,membrane,cytoplasmic vesicle,extracellular exosome	GTPase activity,Rho GDP-dissociation inhibitor activity,GTPase activator activity,protein binding,Rac GTPase binding	movement of cell or subcellular component,negative regulation of cell adhesion,multicellular organism development,regulation of Rho protein signal transduction,positive regulation of GTPase activity,regulation of small GTPase mediated signal transduction,cellular response to redox state,negative regulation of trophoblast cell migration,regulation of actin cytoskeleton reorganization
HeLa_Sg44 / HeLa_C1	Q8N9N8	Q8N9N8	0.12511	0.12511	0.559139	0.250417	24	Q8N9N8	EIF1AD	Probable RNA-binding protein EIF1AD	EIF1A_HUMAN	4	9.05907	1.09059	HeLa_Sg44	HeLa_C1	nucleus	translation initiation factor activity,protein binding	translational initiation
HeLa_Sg44 / HeLa_C1	Q9H0E2	Q9H0E2	0.141479	0.141479	0.559165	0.250424	26	Q9H0E2	TOLLIP	Toll-interacting protein	TOLIP_HUMAN	5	10.3035	1.10304	HeLa_Sg44	HeLa_C1	extracellular region,cytoplasm,cytosol,nuclear body,azurophil granule lumen,specific granule lumen,interleukin-18 receptor complex,interleukin-1 receptor complex,perinuclear region of cytoplasm,extracellular exosome	signal transducer activity,interleukin-1, Type I receptor binding,protein binding,kinase binding,ubiquitin conjugating enzyme binding,ubiquitin protein ligase binding,SUMO binding,Toll-like receptor binding,ubiquitin binding	ubiquitin-dependent protein catabolic process,autophagy,inflammatory response,signal transduction,cell-cell signaling,phosphorylation,epithelial cell differentiation,positive regulation of protein sumoylation,intracellular signal transduction,protein localization to endosome,neutrophil degranulation,innate immune response,leukocyte activation
HeLa_Sg44 / HeLa_C1	O60934	O60934	0.0386453	0.0386453	0.559402	0.250494	113	O60934	NBN	Nibrin	NBN_HUMAN	29	2.71489	1.02715	HeLa_Sg44	HeLa_C1	nuclear chromosome, telomeric region,nucleus,nucleoplasm,replication fork,nucleolus,cytosol,PML body,Mre11 complex,site of double-strand break,nuclear inclusion body	damaged DNA binding,protein binding,transcription factor binding,protein N-terminus binding,ATP-dependent DNA helicase activity	DNA damage checkpoint,telomere maintenance,double-strand break repair via homologous recombination,DNA double-strand break processing,DNA synthesis involved in DNA repair,strand displacement,blastocyst growth,DNA replication,double-strand break repair,double-strand break repair via nonhomologous end joining,cell cycle arrest,mitotic cell cycle checkpoint,mitotic G2 DNA damage checkpoint,cell proliferation,regulation of DNA-dependent DNA replication initiation,DNA damage response, signal transduction by p53 class mediator,telomeric 3' overhang formation,positive regulation of protein autophosphorylation,positive regulation of telomere maintenance,DNA duplex unwinding,positive regulation of kinase activity,isotype switching,neuromuscular process controlling balance,meiotic cell cycle,t-circle formation,Requires Ontology,intrinsic apoptotic signaling pathway,regulation of signal transduction by p53 class mediator,negative regulation of telomere capping
HeLa_Sg44 / HeLa_C1	Q9BUV8	Q9BUV8	-0.189122	0.189122	0.559918	0.250655	8	Q9BUV8	C20orf24	Uncharacterized protein C20orf24	CT024_HUMAN	2	-12.2861	0.877139	HeLa_Sg44	HeLa_C1	cellular_component	molecular_function	biological_process
HeLa_Sg44 / HeLa_C1	Q15041	Q15041	0.189501	0.189501	0.559994	0.25068	12	Q15041	ARL6IP1	ADP-ribosylation factor-like protein 6-interacting protein 1	AR6P1_HUMAN	2	14.0369	1.14037	HeLa_Sg44	HeLa_C1	Sec61 translocon complex,endoplasmic reticulum membrane,membrane,integral component of endoplasmic reticulum membrane	protein binding,identical protein binding	positive regulation of L-glutamate transport,cotranslational protein targeting to membrane,apoptotic process,negative regulation of apoptotic process,negative regulation of cysteine-type endopeptidase activity involved in apoptotic process,endoplasmic reticulum tubular network assembly,endoplasmic reticulum tubular network membrane organization
HeLa_Sg44 / HeLa_C1	Q6GMV2	Q6GMV2	0.276822	0.276822	0.56044	0.250832	15	Q6GMV2	SMYD5	SET and MYND domain-containing protein 5	SMYD5_HUMAN	3	21.1523	1.21152	HeLa_Sg44	HeLa_C1	cellular_component	molecular_function,methyltransferase activity,metal ion binding	biological_process,methylation
HeLa_Sg44 / HeLa_C1	Q5VWQ8	Q5VWQ8	0.555939	0.555939	0.560695	0.250919	6	Q5VWQ8	DAB2IP	Disabled homolog 2-interacting protein	DAB2P_HUMAN	2	47.0126	1.47013	HeLa_Sg44	HeLa_C1	cytoplasm,cytosol,plasma membrane,endocytic vesicle,axon,dendrite,intrinsic component of the cytoplasmic side of the plasma membrane,neuronal cell body membrane,neuronal cell body,cerebellar mossy fiber,climbing fiber,extracellular exosome,parallel fiber,AIP1-IRE1 complex	GTPase activator activity,death receptor binding,protein binding,SH3 domain binding,kinase binding,protein kinase binding,mitogen-activated protein kinase kinase binding,mitogen-activated protein kinase kinase kinase binding,phosphatidylinositol-3-phosphate binding,protein complex binding,signaling adaptor activity,phosphatidylinositol 3-kinase regulatory subunit binding,identical protein binding,protein homodimerization activity,vascular endothelial growth factor receptor 2 binding,phosphatidylinositol 3-kinase binding,cadherin binding,protein phosphatase 2A binding,phosphatidylinositol-4-phosphate binding,14-3-3 protein binding,Toll-like receptor 4 binding	negative regulation of transcription from RNA polymerase II promoter,MAPK cascade,activation of MAPKKK activity,angiogenesis,negative regulation of protein phosphorylation,inflammatory response,activation of signaling protein activity involved in unfolded protein response,cell cycle,I-kappaB phosphorylation,activation of JUN kinase activity,negative regulation of cell proliferation,extrinsic apoptotic signaling pathway via death domain receptors,negative regulation of endothelial cell migration,negative regulation of epithelial cell migration,negative regulation of epithelial to mesenchymal transition,positive regulation of neuron projection development,negative regulation of phosphatidylinositol 3-kinase signaling,negative regulation of angiogenesis,cell motility involved in cerebral cortex radial glia guided migration,layer formation in cerebral cortex,negative regulation of vascular endothelial growth factor receptor signaling pathway,negative regulation of NF-kappaB transcription factor activity,negative regulation of toll-like receptor 4 signaling pathway,negative regulation of GTPase activity,tube formation,negative regulation of catenin import into nucleus,cellular response to vascular endothelial growth factor stimulus,vascular endothelial growth factor receptor-2 signaling pathway,reelin-mediated signaling pathway,regulation of growth,negative regulation of epidermal growth factor receptor signaling pathway,positive regulation of apoptotic process,regulation of GTPase activity,regulation of I-kappaB kinase/NF-kappaB signaling,negative regulation of I-kappaB kinase/NF-kappaB signaling,regulation of protein complex assembly,negative regulation of MAP kinase activity,positive regulation of MAPK cascade,regulation of protein heterodimerization activity,positive regulation of JUN kinase activity,positive regulation of GTPase activity,negative regulation of phosphatidylinositol 3-kinase activity,cellular protein catabolic process,innate immune response,positive regulation of protein catabolic process,negative regulation of transcription, DNA-templated,positive regulation of transcription from RNA polymerase II promoter,positive regulation of JNK cascade,negative regulation of Ras protein signal transduction,negative regulation of fibroblast proliferation,neuron projection morphogenesis,negative regulation of epithelial cell proliferation,intrinsic apoptotic signaling pathway in response to endoplasmic reticulum stress,negative regulation of G0 to G1 transition,negative regulation of ERK1 and ERK2 cascade,positive regulation of cell cycle arrest,cellular response to lipopolysaccharide,cellular response to interleukin-1,cellular response to tumor necrosis factor,cellular response to epidermal growth factor stimulus,negative regulation of protein serine/threonine kinase activity,positive regulation of protein serine/threonine kinase activity,endothelial cell apoptotic process,negative regulation of canonical Wnt signaling pathway,positive regulation of synapse maturation,positive regulation of dendrite development,regulation of p38MAPK cascade,negative regulation of vascular endothelial growth factor signaling pathway,positive regulation of proteasomal protein catabolic process,negative regulation of cellular protein catabolic process,positive regulation of IRE1-mediated unfolded protein response,positive regulation of neuron migration,positive regulation of apoptotic signaling pathway
HeLa_Sg44 / HeLa_C1	Q6STE5	Q6STE5	-0.440651	0.440651	0.560716	0.250926	48	Q6STE5	SMARCD3	SWI/SNF-related matrix-associated actin-dependent regulator of chromatin subfamily D member 3	SMRD3_HUMAN	10	-26.3198	0.736802	HeLa_Sg44	HeLa_C1	nuclear chromatin,nucleus,nucleoplasm,SWI/SNF complex,npBAF complex,nBAF complex	chromatin binding,transcription coactivator activity,receptor binding,transcription factor binding,nuclear hormone receptor binding	positive regulation of neuroblast proliferation,secondary heart field specification,cardiac right ventricle formation,neural retina development,nucleosome disassembly,chromatin remodeling,transcription, DNA-templated,regulation of transcription from RNA polymerase II promoter,positive regulation of G2/M transition of mitotic cell cycle,chromatin modification,regulation of lipid metabolic process,muscle cell differentiation,regulation of protein binding,positive regulation of transcription, DNA-templated,positive regulation of smooth muscle cell differentiation
HeLa_Sg44 / HeLa_C1	Q96K76	Q96K76	-0.0643348	0.0643348	0.560775	0.250943	118	Q96K76	USP47	Ubiquitin carboxyl-terminal hydrolase 47	UBP47_HUMAN	32	-4.36138	0.956386	HeLa_Sg44	HeLa_C1	nucleoplasm,cytoplasm,SCF ubiquitin ligase complex	thiol-dependent ubiquitin-specific protease activity,protein binding,thiol-dependent ubiquitinyl hydrolase activity,WD40-repeat domain binding,ubiquitinyl hydrolase activity	base-excision repair,ubiquitin-dependent protein catabolic process,cellular response to DNA damage stimulus,negative regulation of G2/M transition of mitotic cell cycle,protein deubiquitination,positive regulation of cell growth,cellular response to UV,monoubiquitinated protein deubiquitination,response to drug,negative regulation of apoptotic process,negative regulation of cysteine-type endopeptidase activity involved in apoptotic process,negative regulation of transcription, DNA-templated,positive regulation of canonical Wnt signaling pathway,negative regulation of intrinsic apoptotic signaling pathway in response to DNA damage
HeLa_Sg44 / HeLa_C1	Q9UPY3	Q9UPY3	-0.234396	0.234396	0.560888	0.25098	19	Q9UPY3	DICER1	Endoribonuclease Dicer	DICER_HUMAN	8	-14.9959	0.850041	HeLa_Sg44	HeLa_C1	nucleus,cytoplasm,endoplasmic reticulum-Golgi intermediate compartment,cytosol,axon,dendrite,growth cone,ARC complex,micro-ribonucleoprotein complex,extracellular exosome,RISC-loading complex,RISC complex	DNA binding,double-stranded RNA binding,helicase activity,endoribonuclease activity,ribonuclease III activity,deoxyribonuclease I activity,protein binding,ATP binding,protein domain specific binding,siRNA binding,metal ion binding,pre-miRNA binding	negative regulation of transcription from RNA polymerase II promoter,apoptotic DNA fragmentation,miRNA metabolic process,negative regulation of Schwann cell proliferation,positive regulation of Schwann cell differentiation,nerve development,production of siRNA involved in RNA interference,targeting of mRNA for destruction involved in RNA interference,pre-miRNA processing,positive regulation of myelination,peripheral nervous system myelin formation,conversion of ds siRNA to ss siRNA involved in RNA interference,siRNA loading onto RISC involved in RNA interference,production of miRNAs involved in gene silencing by miRNA,miRNA loading onto RISC involved in gene silencing by miRNA,conversion of ds siRNA to ss siRNA,neuron projection morphogenesis,RNA phosphodiester bond hydrolysis, endonucleolytic
HeLa_Sg44 / HeLa_C1	Q15751	Q15751	0.817352	0.817352	0.561589	0.251204	6	Q15751	HERC1	Probable E3 ubiquitin-protein ligase HERC1	HERC1_HUMAN	2	76.2169	1.76217	HeLa_Sg44	HeLa_C1	cytoplasm,Golgi apparatus,cytosol,membrane	ubiquitin-protein transferase activity,ARF guanyl-nucleotide exchange factor activity	negative regulation of autophagy,protein ubiquitination,cerebellar Purkinje cell differentiation,neuron projection development,neuromuscular process controlling balance,regulation of molecular function
HeLa_Sg44 / HeLa_C1	Q16514	Q16514	0.13381	0.13381	0.561641	0.251221	4	Q16514	TAF12	Transcription initiation factor TFIID subunit 12	TAF12_HUMAN	2	9.71877	1.09719	HeLa_Sg44	HeLa_C1	SAGA complex,nucleus,nucleoplasm,transcription factor TFIID complex,STAGA complex,transcription factor TFTC complex	RNA polymerase II activating transcription factor binding,DNA binding,transcription coactivator activity,protein binding,transcription factor binding,TBP-class protein binding,protein heterodimerization activity,transcription factor activity, sequence-specific DNA binding,histone acetyltransferase activity	DNA-templated transcription, initiation,transcription from RNA polymerase II promoter,transcription initiation from RNA polymerase II promoter,transcription elongation from RNA polymerase II promoter,histone H3 acetylation,positive regulation of sequence-specific DNA binding transcription factor activity,RNA polymerase II transcriptional preinitiation complex assembly,regulation of signal transduction by p53 class mediator
HeLa_Sg44 / HeLa_C1	O14874	O14874	-0.0427429	0.0427429	0.562112	0.251362	24	O14874	BCKDK	[3-methyl-2-oxobutanoate dehydrogenase [lipoamide]] kinase, mitochondrial	BCKD_HUMAN	7	-2.91925	0.970807	HeLa_Sg44	HeLa_C1	mitochondrion,mitochondrial matrix,mitochondrial alpha-ketoglutarate dehydrogenase complex	protein serine/threonine kinase activity,protein binding,ATP binding,kinase activity,[3-methyl-2-oxobutanoate dehydrogenase (acetyl-transferring)] kinase activity	protein phosphorylation,cellular amino acid catabolic process,branched-chain amino acid catabolic process,phosphorylation
HeLa_Sg44 / HeLa_C1	P01891	P01891	0.565197	0.565197	0.562818	0.251595	38	P01891	HLA-A	HLA class I histocompatibility antigen, A-68 alpha chain	1A68_HUMAN	6	47.959	1.47959	HeLa_Sg44	HeLa_C1	Golgi membrane,endoplasmic reticulum,Golgi apparatus,plasma membrane,cell surface,ER to Golgi transport vesicle membrane,phagocytic vesicle membrane,early endosome membrane,MHC class I protein complex,recycling endosome membrane,integral component of lumenal side of endoplasmic reticulum membrane	RNA binding,receptor binding,protein binding,beta-2-microglobulin binding,peptide antigen binding	antigen processing and presentation of peptide antigen via MHC class I,antigen processing and presentation of exogenous peptide antigen via MHC class I, TAP-dependent,antigen processing and presentation of exogenous peptide antigen via MHC class I, TAP-independent,viral process,regulation of immune response,interferon-gamma-mediated signaling pathway,type I interferon signaling pathway
HeLa_Sg44 / HeLa_C1	Q6WCQ1	Q6WCQ1	0.121482	0.121482	0.56306	0.251678	165	Q6WCQ1	MPRIP	Myosin phosphatase Rho-interacting protein	MPRIP_HUMAN	42	8.78518	1.08785	HeLa_Sg44	HeLa_C1	cytosol,focal adhesion,actin cytoskeleton	actin binding,protein binding,cadherin binding
HeLa_Sg44 / HeLa_C1	Q9BZE1	Q9BZE1	0.30662	0.30662	0.563281	0.251742	74	Q9BZE1	MRPL37	39S ribosomal protein L37, mitochondrial	RM37_HUMAN	17	23.6807	1.23681	HeLa_Sg44	HeLa_C1	mitochondrion,mitochondrial inner membrane,mitochondrial ribosome,mitochondrial large ribosomal subunit	RNA binding,structural constituent of ribosome	translation,mitochondrial translational elongation,mitochondrial translational termination
HeLa_Sg44 / HeLa_C1	Q9UL01	Q9UL01	-0.00713729	0.00713729	0.563417	0.251787	3	Q9UL01	DSE	Dermatan-sulfate epimerase	DSE_HUMAN	3	-0.493498	0.995065	HeLa_Sg44	HeLa_C1	Golgi membrane,nucleoplasm,endoplasmic reticulum,Golgi apparatus,cytosol,integral component of membrane	chondroitin-glucuronate 5-epimerase activity	heparan sulfate proteoglycan biosynthetic process,chondroitin sulfate biosynthetic process,dermatan sulfate biosynthetic process
HeLa_Sg44 / HeLa_C1	Q9NPA8	Q9NPA8	0.32995	0.32995	0.563598	0.25184	34	Q9NPA8	ENY2	Transcription and mRNA export factor ENY2	ENY2_HUMAN	5	25.697	1.25697	HeLa_Sg44	HeLa_C1	SAGA complex,nuclear pore,nucleoplasm,mitochondrion,DUBm complex	chromatin binding,transcription coactivator activity,protein binding,ligand-dependent nuclear receptor transcription coactivator activity	transcription, DNA-templated,regulation of transcription from RNA polymerase II promoter,histone deubiquitination,poly(A)+ mRNA export from nucleus,positive regulation of transcription, DNA-templated,negative regulation of insulin secretion involved in cellular response to glucose stimulus
HeLa_Sg44 / HeLa_C1	P27986	P27986	0.138791	0.138791	0.563619	0.251845	4	P27986	PIK3R1	Phosphatidylinositol 3-kinase regulatory subunit alpha	P85A_HUMAN	9	10.0982	1.10098	HeLa_Sg44	HeLa_C1	nucleus,cytoplasm,cis-Golgi network,cytosol,plasma membrane,cell-cell junction,phosphatidylinositol 3-kinase complex,phosphatidylinositol 3-kinase complex, class IA,membrane,protein complex,perinuclear endoplasmic reticulum membrane	phosphotyrosine binding,transmembrane receptor protein tyrosine kinase adaptor activity,insulin receptor binding,insulin-like growth factor receptor binding,neurotrophin TRKA receptor binding,protein binding,transcription factor binding,1-phosphatidylinositol-3-kinase activity,protein phosphatase binding,phosphatidylinositol 3-kinase regulator activity,phosphatidylinositol 3-kinase regulatory subunit binding,ErbB-3 class receptor binding,phosphatidylinositol 3-kinase binding,insulin binding,insulin receptor substrate binding,phosphatidylinositol-4,5-bisphosphate 3-kinase activity,1-phosphatidylinositol-3-kinase regulator activity,protein heterodimerization activity	cellular glucose homeostasis,negative regulation of cell-matrix adhesion,protein phosphorylation,phosphatidylinositol biosynthetic process,epidermal growth factor receptor signaling pathway,G-protein coupled receptor signaling pathway,axon guidance,insulin receptor signaling pathway,extrinsic apoptotic signaling pathway via death domain receptors,intrinsic apoptotic signaling pathway in response to DNA damage,phosphatidylinositol 3-kinase signaling,viral process,platelet activation,B cell differentiation,positive regulation of cell migration,T cell costimulation,positive regulation of tumor necrosis factor production,cellular response to insulin stimulus,positive regulation of RNA splicing,cellular response to UV,response to endoplasmic reticulum stress,phosphatidylinositol-3-phosphate biosynthetic process,Fc-epsilon receptor signaling pathway,Fc-gamma receptor signaling pathway involved in phagocytosis,interleukin-7-mediated signaling pathway,ERBB2 signaling pathway,positive regulation of transcription factor import into nucleus,negative regulation of apoptotic process,regulation of phosphatidylinositol 3-kinase activity,negative regulation of osteoclast differentiation,positive regulation of transcription from RNA polymerase II promoter,positive regulation of glucose import,regulation of insulin receptor signaling pathway,phosphatidylinositol phosphorylation,insulin-like growth factor receptor signaling pathway,vascular endothelial growth factor receptor signaling pathway,phosphatidylinositol-mediated signaling,protein stabilization,T cell receptor signaling pathway,leukocyte migration,regulation of stress fiber assembly,NFAT protein import into nucleus,positive regulation of protein kinase B signaling,growth hormone receptor signaling pathway,positive regulation of endoplasmic reticulum unfolded protein response,positive regulation of protein localization to plasma membrane,positive regulation of glucose import in response to insulin stimulus
HeLa_Sg44 / HeLa_C1	P56937	P56937	-0.281104	0.281104	0.564222	0.252052	21	P56937	HSD17B7	3-keto-steroid reductase	DHB7_HUMAN	4	-17.7039	0.822961	HeLa_Sg44	HeLa_C1	endoplasmic reticulum membrane,plasma membrane,integral component of membrane	3-keto sterol reductase activity,estradiol 17-beta-dehydrogenase activity	cholesterol biosynthetic process,estrogen biosynthetic process,oxidation-reduction process
HeLa_Sg44 / HeLa_C1	Q8NBP7	Q8NBP7	-0.24648	0.24648	0.564638	0.252195	29	Q8NBP7	PCSK9	Proprotein convertase subtilisin/kexin type 9	PCSK9_HUMAN	7	-15.705	0.84295	HeLa_Sg44	HeLa_C1	extracellular region,extracellular space,cytoplasm,lysosome,lysosomal membrane,early endosome,late endosome,endoplasmic reticulum,endoplasmic reticulum lumen,rough endoplasmic reticulum,Golgi apparatus,plasma membrane,cell surface,ER to Golgi transport vesicle,extrinsic component of external side of plasma membrane,endolysosome membrane,perinuclear region of cytoplasm,PCSK9-LDLR complex,PCSK9-AnxA2 complex	RNA binding,serine-type endopeptidase activity,protein binding,sodium channel inhibitor activity,low-density lipoprotein particle binding,receptor inhibitor activity,apolipoprotein binding,very-low-density lipoprotein particle binding,apolipoprotein receptor binding,protein self-association,low-density lipoprotein particle receptor binding,very-low-density lipoprotein particle receptor binding	kidney development,liver development,negative regulation of receptor recycling,positive regulation of receptor internalization,triglyceride metabolic process,phospholipid metabolic process,apoptotic process,lysosomal transport,cholesterol metabolic process,cellular response to starvation,regulation of receptor activity,negative regulation of low-density lipoprotein particle clearance,protein autoprocessing,neurogenesis,neuron differentiation,low-density lipoprotein particle receptor catabolic process,positive regulation of low-density lipoprotein particle receptor catabolic process,cellular response to insulin stimulus,low-density lipoprotein particle clearance,lipoprotein metabolic process,cholesterol homeostasis,regulation of neuron apoptotic process,positive regulation of neuron apoptotic process,post-translational protein modification,cellular protein metabolic process,Requires Ontology,negative regulation of sodium ion transmembrane transporter activity
HeLa_Sg44 / HeLa_C1	Q9BXK5	Q9BXK5	0.121596	0.121596	0.564722	0.252222	39	Q9BXK5	BCL2L13	Bcl-2-like protein 13	B2L13_HUMAN	10	8.79378	1.08794	HeLa_Sg44	HeLa_C1	nucleus,mitochondrion,integral component of membrane,mitochondrial membrane	protein binding,cysteine-type endopeptidase activator activity involved in apoptotic process	apoptotic process,activation of cysteine-type endopeptidase activity involved in apoptotic process
HeLa_Sg44 / HeLa_C1	Q9BSQ5	Q9BSQ5	0.0244239	0.0244239	0.565124	0.252359	12	Q9BSQ5	CCM2	Cerebral cavernous malformations 2 protein	CCM2_HUMAN	7	1.70735	1.01707	HeLa_Sg44	HeLa_C1	cytoplasm,mitochondrion,protein complex	protein binding	vasculogenesis,in utero embryonic development,endothelial cell development,integrin-mediated signaling pathway,multicellular organism growth,cell-cell junction organization,inner ear development,venous blood vessel morphogenesis,stress-activated MAPK cascade,pericardium development,blood vessel endothelial cell differentiation,endothelial tube morphogenesis
HeLa_Sg44 / HeLa_C1	Q96RR4	Q96RR4	0.947759	0.947759	0.565224	0.252392	11	Q96RR4	CAMKK2	Calcium/calmodulin-dependent protein kinase kinase 2	KKCC2_HUMAN	3	92.8874	1.92887	HeLa_Sg44	HeLa_C1	intracellular,nucleus,cytoplasm,cytosol,cell projection	calmodulin-dependent protein kinase activity,protein tyrosine kinase activity,calcium ion binding,calmodulin binding,ATP binding	MAPK cascade,positive regulation of protein phosphorylation,protein phosphorylation,peptidyl-serine phosphorylation,peptidyl-threonine phosphorylation,peptidyl-tyrosine phosphorylation,calcium-mediated signaling,cellular response to reactive oxygen species,regulation of protein kinase activity,positive regulation of protein kinase activity,positive regulation of transcription, DNA-templated,protein autophosphorylation,CAMKK-AMPK signaling cascade,positive regulation of mitophagy
HeLa_Sg44 / HeLa_C1	Q6JQN1	Q6JQN1	0.226657	0.226657	0.565375	0.252443	8	Q6JQN1	ACAD10	Acyl-CoA dehydrogenase family member 10	ACD10_HUMAN	3	17.0121	1.17012	HeLa_Sg44	HeLa_C1	mitochondrion,mitochondrial matrix	acyl-CoA dehydrogenase activity,hydrolase activity,flavin adenine dinucleotide binding	fatty acid beta-oxidation,fatty acid beta-oxidation using acyl-CoA dehydrogenase
HeLa_Sg44 / HeLa_C1	P49336	P49336	0.666423	0.666423	0.565882	0.252618	5	P49336	CDK8	Cyclin-dependent kinase 8	CDK8_HUMAN	2	58.7133	1.58713	HeLa_Sg44	HeLa_C1	nucleus,nucleoplasm,nucleolus,mediator complex,protein complex	protein kinase activity,protein serine/threonine kinase activity,cyclin-dependent protein serine/threonine kinase activity,protein binding,ATP binding,RNA polymerase II carboxy-terminal domain kinase activity	transcription initiation from RNA polymerase II promoter,protein phosphorylation,regulation of mitotic cell cycle,positive regulation of transcription from RNA polymerase II promoter
HeLa_Sg44 / HeLa_C1	Q9BVM2	Q9BVM2	0.0159081	0.0159081	0.566396	0.252767	20	Q9BVM2	DPCD	Protein DPCD	DPCD_HUMAN	4	1.10877	1.01109	HeLa_Sg44	HeLa_C1	nucleus	protein binding	epithelial cilium movement,spermatogenesis,determination of left/right symmetry,lateral ventricle development,third ventricle development,flagellated sperm motility,left/right pattern formation
HeLa_Sg44 / HeLa_C1	Q6PIW4	Q6PIW4	-0.258042	0.258042	0.566539	0.2528	14	Q6PIW4	FIGNL1	Fidgetin-like protein 1	FIGL1_HUMAN	4	-16.3778	0.836222	HeLa_Sg44	HeLa_C1	nuclear chromosome,nucleus,cytoplasm,perinuclear region of cytoplasm,extracellular exosome	magnesium ion binding,protein binding,ATP binding,hydrolase activity,ATPase activity	osteoblast differentiation,male meiosis,regulation of double-strand break repair via homologous recombination,osteoblast proliferation,negative regulation of apoptotic process,ATP metabolic process,regulation of cell cycle,cellular response to ionizing radiation,negative regulation of intrinsic apoptotic signaling pathway
HeLa_Sg44 / HeLa_C1	P86790;P86791	P86790;P86791	0.276156	0.276156	0.566572	0.252812	28	P86790;P86791	CCZ1B;CCZ1	Vacuolar fusion protein CCZ1 homolog B;Vacuolar fusion protein CCZ1 homolog	CCZ1B_HUMAN;CCZ1_HUMAN	8	21.0964	1.21096	HeLa_Sg44	HeLa_C1	lysosomal membrane,cytosol,aggresome,vesicle,intracellular membrane-bounded organelle;lysosomal membrane,cytosol,aggresome,vesicle,Mon1-Ccz1 complex,intracellular membrane-bounded organelle	;guanyl-nucleotide exchange factor activity,protein binding	vesicle-mediated transport;vesicle-mediated transport,regulation of molecular function
HeLa_Sg44 / HeLa_C1	Q15011	Q15011	0.484088	0.484088	0.566746	0.252859	4	Q15011	HERPUD1	Homocysteine-responsive endoplasmic reticulum-resident ubiquitin-like domain member 1 protein	HERP1_HUMAN	2	39.8702	1.3987	HeLa_Sg44	HeLa_C1	endoplasmic reticulum,endoplasmic reticulum membrane,membrane,Lewy body core,calcium channel complex	molecular_function,protein binding,ion channel binding	ubiquitin-dependent protein catabolic process,response to unfolded protein,retrograde protein transport, ER to cytosol,regulation of protein ubiquitination,positive regulation of protein binding,endoplasmic reticulum calcium ion homeostasis,response to endoplasmic reticulum stress,PERK-mediated unfolded protein response,negative regulation of cysteine-type endopeptidase activity involved in apoptotic process,negative regulation of endoplasmic reticulum stress-induced intrinsic apoptotic signaling pathway,positive regulation of ER-associated ubiquitin-dependent protein catabolic process,negative regulation of intrinsic apoptotic signaling pathway
HeLa_Sg44 / HeLa_C1	O95985	O95985	-0.170623	0.170623	0.56678	0.252873	31	O95985	TOP3B	DNA topoisomerase 3-beta-1	TOP3B_HUMAN	9	-11.1541	0.888459	HeLa_Sg44	HeLa_C1	condensed chromosome,nucleus	DNA binding,RNA binding,DNA topoisomerase activity,DNA topoisomerase type I activity,protein binding	DNA topological change,chromosome segregation
HeLa_Sg44 / HeLa_C1	P13796	P13796	-0.151913	0.151913	0.56696	0.252921	3	P13796	LCP1	Plastin-2	PLSL_HUMAN	34	-9.99437	0.900056	HeLa_Sg44	HeLa_C1	ruffle,phagocytic cup,podosome,extracellular space,cytoplasm,cytosol,actin filament,plasma membrane,focal adhesion,actin cytoskeleton,cell junction,filopodium,actin filament bundle,ruffle membrane,extracellular exosome,stress fiber,perinuclear region of cytoplasm	actin binding,integrin binding,calcium ion binding,identical protein binding,actin filament binding,GTPase binding	T cell activation involved in immune response,protein kinase A signaling,cell migration,extracellular matrix disassembly,animal organ regeneration,regulation of intracellular protein transport,interleukin-12-mediated signaling pathway,actin filament bundle assembly,actin filament network formation,actin crosslink formation,positive regulation of podosome assembly,wound healing, spreading of cells
HeLa_Sg44 / HeLa_C1	Q86UY6	Q86UY6	0.068984	0.068984	0.567085	0.252963	15	Q86UY6	NAA40	N-alpha-acetyltransferase 40	NAA40_HUMAN	4	4.89777	1.04898	HeLa_Sg44	HeLa_C1	nucleus,cytoplasm	H4 histone acetyltransferase activity,H2A histone acetyltransferase activity,peptide-serine-N-acetyltransferase activity	N-terminal protein amino acid acetylation,lipid metabolic process,histone H4 acetylation,histone H2A acetylation
HeLa_Sg44 / HeLa_C1	P17612	P17612	-0.274565	0.274565	0.567316	0.253038	69	P17612	PRKACA	cAMP-dependent protein kinase catalytic subunit alpha	KAPCA_HUMAN	14	-17.33	0.8267	HeLa_Sg44	HeLa_C1	acrosomal vesicle,nucleus,nucleoplasm,cytoplasm,mitochondrion,centrosome,cytosol,cAMP-dependent protein kinase complex,nuclear speck,motile cilium,calcium channel complex,plasma membrane raft,intercellular bridge,perinuclear region of cytoplasm,extracellular exosome,ciliary base,axoneme,membrane	protein kinase activity,protein serine/threonine kinase activity,cAMP-dependent protein kinase activity,protein serine/threonine/tyrosine kinase activity,protein binding,ATP binding,protein kinase binding,ubiquitin protein ligase binding,protein kinase A regulatory subunit binding	G2/M transition of mitotic cell cycle,regulation of heart rate,stimulatory C-type lectin receptor signaling pathway,renal water homeostasis,mRNA processing,protein phosphorylation,blood coagulation,regulation of G2/M transition of mitotic cell cycle,regulation of cardiac muscle contraction by regulation of the release of sequestered calcium ion,regulation of macroautophagy,peptidyl-serine phosphorylation,activation of protein kinase A activity,high-density lipoprotein particle assembly,cellular response to heat,calcium-mediated signaling using intracellular calcium source,regulation of protein binding,regulation of osteoblast differentiation,sperm capacitation,regulation of cytosolic calcium ion concentration,regulation of cardiac muscle contraction,regulation of ryanodine-sensitive calcium-release channel activity,regulation of proteasomal protein catabolic process,positive regulation of cell cycle arrest,cellular response to glucose stimulus,cellular response to glucagon stimulus,cellular response to epinephrine stimulus,cell communication by electrical coupling involved in cardiac conduction,ciliary basal body docking,regulation of cardiac conduction,regulation of bicellular tight junction assembly
HeLa_Sg44 / HeLa_C1	Q03518	Q03518	-0.320789	0.320789	0.567348	0.253046	28	Q03518	TAP1	Antigen peptide transporter 1	TAP1_HUMAN	7	-19.9368	0.800632	HeLa_Sg44	HeLa_C1	mitochondrion,endoplasmic reticulum,endoplasmic reticulum membrane,microtubule organizing center,membrane,integral component of membrane,integral component of endoplasmic reticulum membrane,phagocytic vesicle membrane,endoplasmic reticulum-Golgi intermediate compartment membrane,TAP complex	protein binding,ATP binding,peptide transporter activity,peptide-transporting ATPase activity,MHC class Ib protein binding,MHC class I protein binding,peptide antigen binding,protein homodimerization activity,ADP binding,TAP1 binding,TAP2 binding	adaptive immune response,antigen processing and presentation of peptide antigen via MHC class I,antigen processing and presentation of exogenous peptide antigen via MHC class I, TAP-dependent,defense response,protein transport,peptide transport,viral process,antigen processing and presentation of endogenous peptide antigen via MHC class I,cytosol to ER transport,transmembrane transport,vesicle fusion with endoplasmic reticulum-Golgi intermediate compartment (ERGIC) membrane
HeLa_Sg44 / HeLa_C1	Q9Y4F3	Q9Y4F3	0.416586	0.416586	0.568556	0.253447	9	Q9Y4F3	KIAA0430	Meiosis arrest female protein 1	MARF1_HUMAN	4	33.4765	1.33476	HeLa_Sg44	HeLa_C1	peroxisome,Golgi apparatus,membrane,intracellular membrane-bounded organelle	molecular_function,RNA binding	double-strand break repair,female meiotic division,regulation of gene expression,negative regulation of phosphatase activity,oogenesis
HeLa_Sg44 / HeLa_C1	Q96I24	Q96I24	0.0737604	0.0737604	0.569095	0.25363	133	Q96I24	FUBP3	Far upstream element-binding protein 3	FUBP3_HUMAN	23	5.24563	1.05246	HeLa_Sg44	HeLa_C1	nucleus,cytoplasm,membrane	RNA polymerase II core promoter proximal region sequence-specific DNA binding,transcriptional activator activity, RNA polymerase II core promoter proximal region sequence-specific binding,RNA binding,protein binding	transcription, DNA-templated,transcription from RNA polymerase II promoter,positive regulation of gene expression,positive regulation of transcription, DNA-templated,positive regulation of transcription from RNA polymerase II promoter
HeLa_Sg44 / HeLa_C1	Q7LBR1	Q7LBR1	0.258503	0.258503	0.569269	0.253694	20	Q7LBR1	CHMP1B	Charged multivesicular body protein 1b	CHM1B_HUMAN	4	19.6237	1.19624	HeLa_Sg44	HeLa_C1	ESCRT III complex,nucleus,cytosol,endosome membrane,membrane coat,midbody,late endosome membrane,extracellular exosome	protein binding,protein domain specific binding,identical protein binding	cell separation after cytokinesis,nucleus organization,vacuolar transport,mitotic metaphase plate congression,regulation of centrosome duplication,protein transport,multivesicular body assembly,viral budding via host ESCRT complex,establishment of protein localization,cell division,regulation of mitotic spindle assembly,ESCRT III complex disassembly
HeLa_Sg44 / HeLa_C1	A3KN83	A3KN83	0.0246385	0.0246385	0.569637	0.253793	56	A3KN83	SBNO1	Protein strawberry notch homolog 1	SBNO1_HUMAN	15	1.72248	1.01722	HeLa_Sg44	HeLa_C1	cellular_component	molecular_function	regulation of transcription, DNA-templated,biological_process
HeLa_Sg44 / HeLa_C1	P40425	P40425	-0.109528	0.109528	0.569711	0.253817	7	P40425	PBX2	Pre-B-cell leukemia transcription factor 2	PBX2_HUMAN	2	-7.31086	0.926891	HeLa_Sg44	HeLa_C1	nucleus,transcription factor complex	RNA polymerase II regulatory region sequence-specific DNA binding,transcriptional activator activity, RNA polymerase II transcription regulatory region sequence-specific binding,chromatin binding,protein binding,transcription factor binding	transcription from RNA polymerase II promoter,proximal/distal pattern formation,embryonic limb morphogenesis,positive regulation of transcription from RNA polymerase II promoter
HeLa_Sg44 / HeLa_C1	O60573	O60573	0.430351	0.430351	0.569762	0.253833	16	O60573	EIF4E2	Eukaryotic translation initiation factor 4E type 2	IF4E2_HUMAN	6	34.7561	1.34756	HeLa_Sg44	HeLa_C1	cytosol,mRNA cap binding complex	RNA cap binding,RNA binding,translation initiation factor activity,protein binding,translation factor activity, RNA binding,ubiquitin protein ligase binding	in utero embryonic development,translational initiation,negative regulation of translation
HeLa_Sg44 / HeLa_C1	Q7Z7H8	Q7Z7H8	-0.0651499	0.0651499	0.570038	0.253923	19	Q7Z7H8	MRPL10	39S ribosomal protein L10, mitochondrial	RM10_HUMAN	5	-4.4154	0.955846	HeLa_Sg44	HeLa_C1	nucleoplasm,mitochondrion,mitochondrial inner membrane,mitochondrial large ribosomal subunit,intracellular ribonucleoprotein complex	RNA binding,structural constituent of ribosome,protein binding	translation,mitochondrial translation,ribosome biogenesis,mitochondrial translational elongation,mitochondrial translational termination
HeLa_Sg44 / HeLa_C1	Q9BVS5	Q9BVS5	0.0526185	0.0526185	0.570374	0.254018	20	Q9BVS5	TRMT61B	tRNA (adenine(58)-N(1))-methyltransferase, mitochondrial	TR61B_HUMAN	4	3.71457	1.03715	HeLa_Sg44	HeLa_C1	mitochondrion,mitochondrial matrix,tRNA (m1A) methyltransferase complex	protein binding,tRNA (adenine-N1-)-methyltransferase activity,rRNA (adenine) methyltransferase activity,Requires Ontology	rRNA methylation,protein homooligomerization,mitochondrial tRNA methylation,mRNA methylation
HeLa_Sg44 / HeLa_C1	Q9NR19	Q9NR19	0.382306	0.382306	0.570638	0.254088	48	Q9NR19	ACSS2	Acetyl-coenzyme A synthetase, cytoplasmic	ACSA_HUMAN	13	30.3423	1.30342	HeLa_Sg44	HeLa_C1	nucleoplasm,cytoplasm,mitochondrial matrix,cytosol,intracellular membrane-bounded organelle	acetate-CoA ligase activity,ATP binding,AMP binding	ethanol oxidation,mitochondrion organization,lipid biosynthetic process,acetate biosynthetic process,acetyl-CoA biosynthetic process from acetate,propionate biosynthetic process
HeLa_Sg44 / HeLa_C1	Q9BTL3	Q9BTL3	-0.0627888	0.0627888	0.570847	0.254167	19	Q9BTL3	FAM103A1	RNMT-activating mini protein	RAM_HUMAN	5	-4.25884	0.957412	HeLa_Sg44	HeLa_C1	nucleus,nucleoplasm,mRNA cap binding complex,mRNA cap methyltransferase complex	RNA binding,protein binding,mRNA (guanine-N7-)-methyltransferase activity	7-methylguanosine mRNA capping,methylation,recruitment of mRNA capping enzyme to RNA polymerase II holoenzyme complex,Requires Ontology
HeLa_Sg44 / HeLa_C1	O60825	O60825	0.215867	0.215867	0.571263	0.254303	38	O60825	PFKFB2	6-phosphofructo-2-kinase/fructose-2,6-bisphosphatase 2	F262_HUMAN	12	16.1402	1.1614	HeLa_Sg44	HeLa_C1	nucleus,nucleoplasm,cytosol	6-phosphofructo-2-kinase activity,fructose-2,6-bisphosphate 2-phosphatase activity,protein binding,ATP binding,protein kinase binding	fructose metabolic process,fructose 2,6-bisphosphate metabolic process,glucose catabolic process,lactate metabolic process,glycolytic process,response to glucose,dephosphorylation,positive regulation of insulin secretion,positive regulation of glucokinase activity,positive regulation of glycolytic process,carbohydrate phosphorylation
HeLa_Sg44 / HeLa_C1	O60888	O60888	0.350614	0.350614	0.571292	0.254312	29	O60888	CUTA	Protein CutA	CUTA_HUMAN	4	27.5103	1.2751	HeLa_Sg44	HeLa_C1	membrane,extracellular exosome	copper ion binding,protein binding,enzyme binding	protein localization,response to metal ion
HeLa_Sg44 / HeLa_C1	Q9H8V3	Q9H8V3	-0.0804726	0.0804726	0.572342	0.254623	24	Q9H8V3	ECT2	Protein ECT2	ECT2_HUMAN	7	-5.42522	0.945748	HeLa_Sg44	HeLa_C1	nucleus,cytoplasm,cytosol,cell-cell junction,bicellular tight junction,midbody,cleavage furrow,mitotic spindle,centralspindlin complex	signal transducer activity,guanyl-nucleotide exchange factor activity,Rho guanyl-nucleotide exchange factor activity,GTPase activator activity,protein binding,protein homodimerization activity	mitotic cytokinesis,cell morphogenesis,G-protein coupled receptor signaling pathway,protein transport,activation of protein kinase activity,positive regulation of cytokinesis,regulation of Rho protein signal transduction,intracellular signal transduction,positive regulation of protein import into nucleus,positive regulation of apoptotic process,positive regulation of I-kappaB kinase/NF-kappaB signaling,positive regulation of GTPase activity,positive regulation of neuron differentiation,regulation of protein kinase activity,regulation of small GTPase mediated signal transduction,protein homooligomerization,regulation of attachment of spindle microtubules to kinetochore,cellular response to hydrogen peroxide,bicellular tight junction assembly,cellular response to calcium ion,cellular response to ionizing radiation,activation of GTPase activity
HeLa_Sg44 / HeLa_C1	Q96RD7	Q96RD7	0.190998	0.190998	0.572681	0.25474	20	Q96RD7	PANX1	Pannexin-1	PANX1_HUMAN	5	14.1553	1.14155	HeLa_Sg44	HeLa_C1	endoplasmic reticulum,endoplasmic reticulum membrane,plasma membrane,gap junction,membrane,integral component of membrane,bleb,protein complex	protease binding,receptor binding,calcium channel activity,leak channel activity,ion channel binding,protein heterodimerization activity,actin filament binding,gap junction hemi-channel activity,scaffold protein binding	response to ischemia,cation transport,calcium ion transport,cell-cell signaling,response to ATP,protein hexamerization,positive regulation of interleukin-1 alpha secretion,positive regulation of interleukin-1 beta secretion,calcium ion transmembrane transport
HeLa_Sg44 / HeLa_C1	Q6P2Q9	Q6P2Q9	0.163723	0.163723	0.572809	0.254785	574	Q6P2Q9	PRPF8	Pre-mRNA-processing-splicing factor 8	PRP8_HUMAN	100	12.0174	1.12017	HeLa_Sg44	HeLa_C1	nucleus,nucleoplasm,U5 snRNP,membrane,nuclear speck,U4/U6 x U5 tri-snRNP complex,catalytic step 2 spliceosome	second spliceosomal transesterification activity,RNA binding,protein binding,U6 snRNA binding,U1 snRNA binding,U2 snRNA binding,U5 snRNA binding,K63-linked polyubiquitin binding,pre-mRNA intronic binding	spliceosomal tri-snRNP complex assembly,RNA splicing, via transesterification reactions,mRNA splicing, via spliceosome,mRNA processing,RNA splicing,cellular response to lipopolysaccharide,cellular response to tumor necrosis factor
HeLa_Sg44 / HeLa_C1	Q8NBM4	Q8NBM4	-0.121544	0.121544	0.57297	0.25484	28	Q8NBM4	UBAC2	Ubiquitin-associated domain-containing protein 2	UBAC2_HUMAN	7	-8.07963	0.919204	HeLa_Sg44	HeLa_C1	endoplasmic reticulum,endoplasmic reticulum membrane,integral component of membrane	protein binding,ubiquitin binding	protein localization to endoplasmic reticulum,negative regulation of retrograde protein transport, ER to cytosol
HeLa_Sg44 / HeLa_C1	P49643	P49643	0.0652005	0.0652005	0.572994	0.254848	67	P49643	PRIM2	DNA primase large subunit	PRI2_HUMAN	17	4.62303	1.04623	HeLa_Sg44	HeLa_C1	nucleoplasm,alpha DNA polymerase:primase complex	single-stranded DNA binding,DNA-directed DNA polymerase activity,metal ion binding,4 iron, 4 sulfur cluster binding,DNA primase activity	G1/S transition of mitotic cell cycle,DNA replication, synthesis of RNA primer,DNA replication initiation,telomere maintenance via semi-conservative replication,DNA biosynthetic process
HeLa_Sg44 / HeLa_C1	Q9H1K1	Q9H1K1	0.208195	0.208195	0.573098	0.254871	27	Q9H1K1	ISCU	Iron-sulfur cluster assembly enzyme ISCU, mitochondrial	ISCU_HUMAN	6	15.5242	1.15524	HeLa_Sg44	HeLa_C1	nucleus,cytoplasm,mitochondrion,mitochondrial matrix,cytosol	iron ion binding,protein binding,ferrous iron binding,protein complex scaffold,iron-sulfur transferase activity,2 iron, 2 sulfur cluster binding,4 iron, 4 sulfur cluster binding	cellular iron ion homeostasis,iron-sulfur cluster assembly,small molecule metabolic process,protein maturation by iron-sulfur cluster transfer
HeLa_Sg44 / HeLa_C1	O14715	O14715	0.171777	0.171777	0.573222	0.25491	12	O14715	RGPD8	RANBP2-like and GRIP domain-containing protein 8	RGPD8_HUMAN	4	12.6445	1.12645	HeLa_Sg44	HeLa_C1	nuclear pore	Ran GTPase binding	biological_process,intracellular transport
HeLa_Sg44 / HeLa_C1	O75828	O75828	0.128914	0.128914	0.573262	0.25492	27	O75828	CBR3	Carbonyl reductase [NADPH] 3	CBR3_HUMAN	5	9.34701	1.09347	HeLa_Sg44	HeLa_C1	extracellular space,nucleoplasm,cytosol	3-keto sterol reductase activity,carbonyl reductase (NADPH) activity,protein binding,NADPH binding	xenobiotic metabolic process,phylloquinone catabolic process,cognition,oxidation-reduction process
HeLa_Sg44 / HeLa_C1	P50452	P50452	0.670061	0.670061	0.573851	0.255108	32	P50452	SERPINB8	Serpin B8	SPB8_HUMAN	14	59.114	1.59114	HeLa_Sg44	HeLa_C1	extracellular space,cytosol,extracellular exosome	serine-type endopeptidase inhibitor activity,protein binding	negative regulation of endopeptidase activity,epithelial cell-cell adhesion
HeLa_Sg44 / HeLa_C1	Q9NR33	Q9NR33	0.290522	0.290522	0.574379	0.255293	11	Q9NR33	POLE4	DNA polymerase epsilon subunit 4	DPOE4_HUMAN	3	22.3083	1.22308	HeLa_Sg44	HeLa_C1	nucleus,nucleoplasm,Ada2/Gcn5/Ada3 transcription activator complex,epsilon DNA polymerase complex	DNA binding,DNA-directed DNA polymerase activity,protein binding,protein heterodimerization activity	G1/S transition of mitotic cell cycle,DNA replication initiation,telomere maintenance via semi-conservative replication,histone H3 acetylation,DNA biosynthetic process
HeLa_Sg44 / HeLa_C1	Q13610	Q13610	0.0712205	0.0712205	0.574502	0.255335	48	Q13610	PWP1	Periodic tryptophan protein 1 homolog	PWP1_HUMAN	11	5.06051	1.05061	HeLa_Sg44	HeLa_C1	nucleus,nucleolus,Golgi apparatus	H4K20me3 modified histone binding	transcription, DNA-templated,negative regulation of peptidyl-serine phosphorylation of STAT protein,histone H4-K20 trimethylation,positive regulation of stem cell differentiation
HeLa_Sg44 / HeLa_C1	Q9NQY0	Q9NQY0	-0.11256	0.11256	0.574845	0.255433	11	Q9NQY0	BIN3	Bridging integrator 3	BIN3_HUMAN	3	-7.5055	0.924945	HeLa_Sg44	HeLa_C1	cytoplasm,actin filament	protein binding,cytoskeletal adaptor activity	cytokinesis,barrier septum assembly,actin filament organization,protein localization,unidimensional cell growth,regulation of lamellipodium assembly,myoblast migration involved in skeletal muscle regeneration,skeletal muscle fiber development
HeLa_Sg44 / HeLa_C1	Q8IV63	Q8IV63	-0.188239	0.188239	0.574976	0.255476	7	Q8IV63	VRK3	Inactive serine/threonine-protein kinase VRK3	VRK3_HUMAN	3	-12.2324	0.877676	HeLa_Sg44	HeLa_C1	nucleus,nucleolus,cytoplasm,intracellular membrane-bounded organelle	protein serine/threonine kinase activity,protein binding,ATP binding,protein phosphatase binding	regulation of cell shape,peptidyl-serine phosphorylation,positive regulation of phosphoprotein phosphatase activity,negative regulation of ERK1 and ERK2 cascade
HeLa_Sg44 / HeLa_C1	Q7Z6J9	Q7Z6J9	0.151595	0.151595	0.575038	0.255499	14	Q7Z6J9	TSEN54	tRNA-splicing endonuclease subunit Sen54	SEN54_HUMAN	4	11.0797	1.1108	HeLa_Sg44	HeLa_C1	tRNA-intron endonuclease complex,nucleoplasm,nucleolus	protein binding,tRNA-intron endonuclease activity	tRNA-type intron splice site recognition and cleavage,tRNA splicing, via endonucleolytic cleavage and ligation,mRNA processing,RNA phosphodiester bond hydrolysis, endonucleolytic
HeLa_Sg44 / HeLa_C1	Q8NEM2	Q8NEM2	-0.23426	0.23426	0.575397	0.255616	19	Q8NEM2	SHCBP1	SHC SH2 domain-binding protein 1	SHCBP_HUMAN	4	-14.9879	0.850121	HeLa_Sg44	HeLa_C1	cytoplasm,spindle,midbody	protein binding,SH2 domain binding	fibroblast growth factor receptor signaling pathway,regulation of neural precursor cell proliferation
HeLa_Sg44 / HeLa_C1	B7ZAQ6;P0CG08	B7ZAQ6;P0CG08	0.561819	0.561819	0.575507	0.255652	11	B7ZAQ6;P0CG08	GPR89A;GPR89B	Golgi pH regulator A;Golgi pH regulator B	GPHRA_HUMAN;GPHRB_HUMAN	3	47.6129	1.47613	HeLa_Sg44	HeLa_C1	integral component of membrane,Golgi-associated vesicle membrane,Golgi cisterna membrane;integral component of membrane,Golgi cisterna membrane	signal transducer activity,voltage-gated anion channel activity;voltage-gated anion channel activity	signal transduction,protein transport,regulation of ion transmembrane transport,positive regulation of I-kappaB kinase/NF-kappaB signaling,intracellular pH reduction,anion transmembrane transport;protein transport,regulation of ion transmembrane transport,intracellular pH reduction,anion transmembrane transport
HeLa_Sg44 / HeLa_C1	Q9BZQ8	Q9BZQ8	0.426607	0.426607	0.575689	0.255704	51	Q9BZQ8	FAM129A	Protein Niban	NIBAN_HUMAN	14	34.4069	1.34407	HeLa_Sg44	HeLa_C1	cytoplasm,cytosol,plasma membrane,membrane,extracellular exosome	molecular_function,protein binding	negative regulation of protein phosphorylation,positive regulation of protein phosphorylation,response to endoplasmic reticulum stress,positive regulation of translation
HeLa_Sg44 / HeLa_C1	O75880	O75880	-0.0339997	0.0339997	0.575782	0.255722	56	O75880	SCO1	Protein SCO1 homolog, mitochondrial	SCO1_HUMAN	9	-2.32912	0.976709	HeLa_Sg44	HeLa_C1	mitochondrion,mitochondrial inner membrane,myofibril,host cell mitochondrial intermembrane space	copper ion binding,protein binding	generation of precursor metabolites and energy,copper ion transport,cellular copper ion homeostasis,respiratory chain complex IV assembly,mitochondrial respiratory chain complex IV assembly,negative regulation of proteasomal protein catabolic process
HeLa_Sg44 / HeLa_C1	Q6NUQ4	Q6NUQ4	0.124117	0.124117	0.575813	0.255729	66	Q6NUQ4	TMEM214	Transmembrane protein 214	TM214_HUMAN	16	8.98407	1.08984	HeLa_Sg44	HeLa_C1	endoplasmic reticulum,endoplasmic reticulum membrane,Golgi apparatus,cytosol,cytoplasmic microtubule,integral component of membrane		apoptotic process
HeLa_Sg44 / HeLa_C1	Q8TEA8	Q8TEA8	-0.106367	0.106367	0.575982	0.255785	23	Q8TEA8	DTD1	D-tyrosyl-tRNA(Tyr) deacylase 1	DTD1_HUMAN	8	-7.10755	0.928924	HeLa_Sg44	HeLa_C1	nucleolus,cytoplasm,cytosol	tRNA binding,aminoacyl-tRNA editing activity,DNA binding,metal ion binding,D-tyrosyl-tRNA(Tyr) deacylase activity	DNA replication,tRNA metabolic process,Requires Ontology
HeLa_Sg44 / HeLa_C1	Q969N2	Q969N2	0.166583	0.166583	0.576002	0.255792	35	Q969N2	PIGT	GPI transamidase component PIG-T	PIGT_HUMAN	8	12.2397	1.1224	HeLa_Sg44	HeLa_C1	endoplasmic reticulum membrane,membrane,integral component of endoplasmic reticulum membrane,cytoplasmic vesicle,GPI-anchor transamidase complex	protein binding,GPI-anchor transamidase activity	attachment of GPI anchor to protein,neuron differentiation,neuron apoptotic process
HeLa_Sg44 / HeLa_C1	Q92538	Q92538	0.206807	0.206807	0.5763	0.255885	112	Q92538	GBF1	Golgi-specific brefeldin A-resistance guanine nucleotide exchange factor 1	GBF1_HUMAN	30	15.4131	1.15413	HeLa_Sg44	HeLa_C1	Golgi membrane,mitochondrion,peroxisome,endoplasmic reticulum lumen,endoplasmic reticulum-Golgi intermediate compartment,Golgi apparatus,Golgi stack,cis-Golgi network,trans-Golgi network,lipid particle,cytosol,membrane,cell leading edge	guanyl-nucleotide exchange factor activity,ARF guanyl-nucleotide exchange factor activity,protein binding,phosphatidylinositol-3,4,5-trisphosphate binding,phosphatidylinositol-3,5-bisphosphate binding	cell activation involved in immune response,ER to Golgi vesicle-mediated transport,retrograde vesicle-mediated transport, Golgi to ER,post-Golgi vesicle-mediated transport,Golgi to endosome transport,Golgi organization,regulation of mitotic cell cycle,protein transport,viral process,neutrophil chemotaxis,regulation of ARF protein signal transduction,protein localization to Golgi apparatus,retrograde transport, endosome to Golgi,COPI coating of Golgi vesicle,establishment of monopolar cell polarity,regulation of molecular function,protein localization to endoplasmic reticulum exit site,Golgi disassembly,endoplasmic reticulum-Golgi intermediate compartment organization,cellular response to virus,reactive oxygen species biosynthetic process,protein localization to endoplasmic reticulum tubular network,regulation of protein localization to cell surface
HeLa_Sg44 / HeLa_C1	Q9H9P8	Q9H9P8	0.23451	0.23451	0.576379	0.255907	44	Q9H9P8	L2HGDH	L-2-hydroxyglutarate dehydrogenase, mitochondrial	L2HDH_HUMAN	11	17.6507	1.17651	HeLa_Sg44	HeLa_C1	mitochondrion,mitochondrial inner membrane,integral component of membrane,integral component of mitochondrial inner membrane	2-hydroxyglutarate dehydrogenase activity	2-oxoglutarate metabolic process,cellular protein metabolic process,oxidation-reduction process
HeLa_Sg44 / HeLa_C1	P49914	P49914	0.231738	0.231738	0.576543	0.255957	25	P49914	MTHFS	5-formyltetrahydrofolate cyclo-ligase	MTHFS_HUMAN	5	17.4249	1.17425	HeLa_Sg44	HeLa_C1	cytoplasm,mitochondrial matrix,cytosol	ATP binding,folic acid binding,5-formyltetrahydrofolate cyclo-ligase activity,metal ion binding	glutamate metabolic process,folic acid-containing compound biosynthetic process,formate metabolic process,tetrahydrofolate interconversion,tetrahydrofolate metabolic process,folic acid metabolic process,folic acid catabolic process
HeLa_Sg44 / HeLa_C1	Q29RF7	Q29RF7	0.0258292	0.0258292	0.576596	0.255972	256	Q29RF7	PDS5A	Sister chromatid cohesion protein PDS5 homolog A	PDS5A_HUMAN	50	1.80647	1.01806	HeLa_Sg44	HeLa_C1	chromosome, centromeric region,chromatin,nucleus,nucleoplasm,chromosome,cytosol,plasma membrane	protein binding	DNA repair,sister chromatid cohesion,mitotic sister chromatid cohesion,negative regulation of DNA replication,cell division
HeLa_Sg44 / HeLa_C1	O00401	O00401	0.129966	0.129966	0.577802	0.256358	49	O00401	WASL	Neural Wiskott-Aldrich syndrome protein	WASL_HUMAN	11	9.42678	1.09427	HeLa_Sg44	HeLa_C1	nucleus,cytosol,plasma membrane,actin cytoskeleton,lamellipodium,actin cap,endocytic vesicle membrane,cytoplasmic vesicle,extracellular exosome	actin binding,protein binding,GTPase regulator activity	transcription, DNA-templated,regulation of transcription, DNA-templated,protein complex assembly,membrane budding,movement of cell or subcellular component,actin polymerization or depolymerization,response to bacterium,vesicle organization,vesicle transport along actin filament,regulation of protein localization,cellular protein complex localization,Fc-gamma receptor signaling pathway involved in phagocytosis,ephrin receptor signaling pathway,regulation of nitric-oxide synthase activity,cell division,positive regulation of filopodium assembly,spindle localization,dendritic spine morphogenesis,membrane organization,negative regulation of membrane tubulation,positive regulation of clathrin-dependent endocytosis,negative regulation of lymphocyte migration,positive regulation of Arp2/3 complex-mediated actin nucleation
HeLa_Sg44 / HeLa_C1	Q13362	Q13362	-0.15466	0.15466	0.577845	0.256375	46	Q13362	PPP2R5C	Serine/threonine-protein phosphatase 2A 56 kDa regulatory subunit gamma isoform	2A5G_HUMAN	11	-10.1656	0.898344	HeLa_Sg44	HeLa_C1	protein phosphatase type 2A complex,chromosome, centromeric region,nucleus,nucleoplasm,Golgi apparatus,cytosol	protein binding,protein phosphatase regulator activity	signal transduction,negative regulation of cell proliferation,regulation of phosphatidylinositol 3-kinase signaling,proteasome-mediated ubiquitin-dependent protein catabolic process,regulation of phosphoprotein phosphatase activity,negative regulation of protein kinase B signaling
HeLa_Sg44 / HeLa_C1	Q8NEN9	Q8NEN9	-0.273293	0.273293	0.578644	0.256616	18	Q8NEN9	PDZD8	PDZ domain-containing protein 8	PDZD8_HUMAN	6	-17.2571	0.827429	HeLa_Sg44	HeLa_C1	mitochondrion,endoplasmic reticulum membrane,membrane,integral component of membrane,ER-mitochondrion membrane contact site	metal ion binding	cytoskeleton organization,viral process,regulation of cell morphogenesis,intracellular signal transduction,mitochondrial calcium ion homeostasis,mitochondrion-ER tethering
HeLa_Sg44 / HeLa_C1	Q9Y3C4	Q9Y3C4	0.228708	0.228708	0.579328	0.256844	16	Q9Y3C4	TPRKB	EKC/KEOPS complex subunit TPRKB	TPRKB_HUMAN	4	17.1785	1.17179	HeLa_Sg44	HeLa_C1	EKC/KEOPS complex,nucleus,cytosol	protein binding,protein kinase binding	tRNA processing
HeLa_Sg44 / HeLa_C1	P28300	P28300	-0.581956	0.581956	0.579478	0.256889	7	P28300	LOX	Protein-lysine 6-oxidase	LYOX_HUMAN	2	-33.1942	0.668058	HeLa_Sg44	HeLa_C1	extracellular region,proteinaceous extracellular matrix,collagen trimer,extracellular space,nucleus	protein-lysine 6-oxidase activity,copper ion binding,protein binding	cellular protein modification process,heart development,extracellular matrix organization,collagen fibril organization,lung development,aorta development,wound healing,response to drug,elastic fiber assembly,blood vessel morphogenesis,response to steroid hormone,oxidation-reduction process
HeLa_Sg44 / HeLa_C1	O15047	O15047	0.0490961	0.0490961	0.580382	0.257199	35	O15047	SETD1A	Histone-lysine N-methyltransferase SETD1A	SET1A_HUMAN	11	3.46165	1.03462	HeLa_Sg44	HeLa_C1	nuclear chromatin,nucleus,nucleoplasm,nuclear speck,histone methyltransferase complex,Set1C/COMPASS complex	RNA binding,protein binding,beta-catenin binding,transcription factor binding,histone-lysine N-methyltransferase activity,histone methyltransferase activity (H3-K4 specific)	transcription, DNA-templated,regulation of transcription, DNA-templated,regulation of megakaryocyte differentiation,histone H3-K4 methylation,regulation of hematopoietic stem cell differentiation,regulation of chromatin organization
HeLa_Sg44 / HeLa_C1	Q9H3H5	Q9H3H5	-0.00728871	0.00728871	0.580691	0.257319	8	Q9H3H5	DPAGT1	UDP-N-acetylglucosamine--dolichyl-phosphate N-acetylglucosaminephosphotransferase	GPT_HUMAN	2	-0.503941	0.994961	HeLa_Sg44	HeLa_C1	endoplasmic reticulum membrane,membrane,integral component of membrane,integral component of endoplasmic reticulum membrane,intracellular membrane-bounded organelle	UDP-N-acetylglucosamine-dolichyl-phosphate N-acetylglucosaminephosphotransferase activity,UDP-N-acetylglucosamine-lysosomal-enzyme N-acetylglucosaminephosphotransferase activity,phospho-N-acetylmuramoyl-pentapeptide-transferase activity,transferase activity, transferring glycosyl groups	UDP-N-acetylglucosamine metabolic process,protein N-linked glycosylation,dolichol-linked oligosaccharide biosynthetic process,dolichyl diphosphate biosynthetic process,dolichol metabolic process,protein oligomerization
HeLa_Sg44 / HeLa_C1	O60927	O60927	0.29584	0.29584	0.580713	0.257327	14	O60927	PPP1R11	Protein phosphatase 1 regulatory subunit 11	PP1RB_HUMAN	2	22.76	1.2276	HeLa_Sg44	HeLa_C1	protein phosphatase type 1 complex,nucleus,cytoplasm	protein serine/threonine phosphatase inhibitor activity,protein binding,protein phosphatase 1 binding,ubiquitin protein ligase activity	negative regulation of phosphoprotein phosphatase activity,protein ubiquitination involved in ubiquitin-dependent protein catabolic process,negative regulation of cytokine secretion,defense response to Gram-positive bacterium
HeLa_Sg44 / HeLa_C1	Q9Y487	Q9Y487	0.105795	0.105795	0.580803	0.257353	11	Q9Y487	ATP6V0A2	V-type proton ATPase 116 kDa subunit a isoform 2	VPP2_HUMAN	4	7.60873	1.07609	HeLa_Sg44	HeLa_C1	vacuolar proton-transporting V-type ATPase, V0 domain,acrosomal vesicle,lysosomal membrane,plasma membrane,endosome membrane,integral component of membrane,vacuolar proton-transporting V-type ATPase complex,phagocytic vesicle membrane	protein binding,proton-transporting ATPase activity, rotational mechanism,ATPase binding	cellular iron ion homeostasis,immune response,vacuolar acidification,insulin receptor signaling pathway,ATP synthesis coupled proton transport,ATP hydrolysis coupled proton transport,regulation of macroautophagy,transferrin transport,ion transmembrane transport,cellular response to increased oxygen levels,vacuolar proton-transporting V-type ATPase complex assembly,phagosome acidification
HeLa_Sg44 / HeLa_C1	Q96JB2	Q96JB2	0.231844	0.231844	0.580893	0.257381	34	Q96JB2	COG3	Conserved oligomeric Golgi complex subunit 3	COG3_HUMAN	14	17.4335	1.17434	HeLa_Sg44	HeLa_C1	Golgi membrane,Golgi apparatus,cis-Golgi network,cytosol,plasma membrane,Golgi transport complex,Golgi cisterna membrane,trans-Golgi network membrane	protein binding,protein transporter activity	protein glycosylation,intracellular protein transport,ER to Golgi vesicle-mediated transport,retrograde vesicle-mediated transport, Golgi to ER,intra-Golgi vesicle-mediated transport,Golgi organization,protein localization to organelle,protein stabilization
HeLa_Sg44 / HeLa_C1	Q9H3K2	Q9H3K2	0.36158	0.36158	0.580903	0.257383	32	Q9H3K2	GHITM	Growth hormone-inducible transmembrane protein	GHITM_HUMAN	6	28.4832	1.28483	HeLa_Sg44	HeLa_C1	mitochondrion,mitochondrial inner membrane,integral component of membrane,extracellular exosome	molecular_function,protein binding	apoptotic process,biological_process
HeLa_Sg44 / HeLa_C1	Q9P2B4	Q9P2B4	-0.132106	0.132106	0.581034	0.257432	73	Q9P2B4	CTTNBP2NL	CTTNBP2 N-terminal-like protein	CT2NL_HUMAN	21	-8.75014	0.912499	HeLa_Sg44	HeLa_C1	cytoplasm,actin cytoskeleton	protein binding,protein phosphatase 2A binding	protein dephosphorylation,negative regulation of transporter activity,negative regulation of transmembrane transport
HeLa_Sg44 / HeLa_C1	P47989	P47989	-0.199188	0.199188	0.581151	0.257472	11	P47989	XDH	Xanthine dehydrogenase/oxidase	XDH_HUMAN	23	-12.8959	0.871041	HeLa_Sg44	HeLa_C1	extracellular space,peroxisome,cytosol,sarcoplasmic reticulum	xanthine dehydrogenase activity,xanthine oxidase activity,iron ion binding,electron carrier activity,oxidoreductase activity, acting on CH-OH group of donors,oxidoreductase activity, acting on the aldehyde or oxo group of donors,protein homodimerization activity,molybdopterin cofactor binding,flavin adenine dinucleotide binding,2 iron, 2 sulfur cluster binding	negative regulation of protein phosphorylation,negative regulation of endothelial cell proliferation,purine nucleotide catabolic process,activation of cysteine-type endopeptidase activity involved in apoptotic process,lactation,xanthine catabolic process,negative regulation of gene expression,electron transport chain,negative regulation of endothelial cell differentiation,negative regulation of protein kinase B signaling,positive regulation of p38MAPK cascade,negative regulation of vascular endothelial growth factor signaling pathway,positive regulation of reactive oxygen species metabolic process,negative regulation of vasculogenesis
HeLa_Sg44 / HeLa_C1	Q86WB0	Q86WB0	0.0179545	0.0179545	0.581807	0.257684	38	Q86WB0	ZC3HC1	Nuclear-interacting partner of ALK	NIPA_HUMAN	9	1.25229	1.01252	HeLa_Sg44	HeLa_C1	nucleus,nuclear membrane	protein binding,zinc ion binding,protein kinase binding	cell cycle,protein ubiquitination,cell division,negative regulation of extrinsic apoptotic signaling pathway in absence of ligand
HeLa_Sg44 / HeLa_C1	Q12905	Q12905	0.219809	0.219809	0.581862	0.257706	140	Q12905	ILF2	Interleukin enhancer-binding factor 2	ILF2_HUMAN	20	16.4579	1.16458	HeLa_Sg44	HeLa_C1	extracellular region,nucleus,nucleolus,membrane,intracellular ribonucleoprotein complex,specific granule lumen,tertiary granule lumen,ficolin-1-rich granule lumen	DNA binding,RNA binding,double-stranded RNA binding,protein binding,ATP binding,transferase activity	transcription, DNA-templated,neutrophil degranulation,positive regulation of transcription, DNA-templated
HeLa_Sg44 / HeLa_C1	O43464	O43464	-0.0595542	0.0595542	0.58206	0.257765	21	O43464	HTRA2	Serine protease HTRA2, mitochondrial	HTRA2_HUMAN	6	-4.04394	0.959561	HeLa_Sg44	HeLa_C1	chromatin,nucleus,mitochondrion,mitochondrial intermembrane space,endoplasmic reticulum,endoplasmic reticulum membrane,cytosol,cytoskeleton,cytoplasmic side of plasma membrane,membrane,mitochondrial membrane,CD40 receptor complex,serine-type endopeptidase complex	serine-type endopeptidase activity,protein binding,peptidase activity,serine-type peptidase activity,identical protein binding,unfolded protein binding	proteolysis,ceramide metabolic process,mitochondrion organization,aging,adult walking behavior,intrinsic apoptotic signaling pathway in response to DNA damage,response to herbicide,positive regulation of mitochondrion organization,positive regulation of cell death,protein autoprocessing,pentacyclic triterpenoid metabolic process,forebrain development,cellular response to oxidative stress,cellular response to heat,cellular response to interferon-beta,regulation of multicellular organism growth,positive regulation of apoptotic process,positive regulation of cysteine-type endopeptidase activity involved in apoptotic process,cellular protein catabolic process,negative regulation of cell cycle,neuron development,protein homotrimerization,cellular response to retinoic acid,cellular response to growth factor stimulus,execution phase of apoptosis,negative regulation of neuron death,negative regulation of oxidative stress-induced intrinsic apoptotic signaling pathway,regulation of mitophagy,positive regulation of protein targeting to mitochondrion,negative regulation of mitophagy in response to mitochondrial depolarization,positive regulation of extrinsic apoptotic signaling pathway in absence of ligand,positive regulation of cysteine-type endopeptidase activity involved in apoptotic signaling pathway
HeLa_Sg44 / HeLa_C1	Q58A45	Q58A45	0.127068	0.127068	0.582509	0.257906	9	Q58A45	PAN3	PAB-dependent poly(A)-specific ribonuclease subunit PAN3	PAN3_HUMAN	3	9.20723	1.09207	HeLa_Sg44	HeLa_C1	cytoplasmic mRNA processing body,cytosol,PAN complex	RNA binding,protein kinase activity,protein binding,ATP binding,metal ion binding,poly(A)-specific ribonuclease activity	nuclear-transcribed mRNA poly(A) tail shortening,deadenylation-dependent decapping of nuclear-transcribed mRNA,mRNA processing,protein phosphorylation,protein targeting,positive regulation of cytoplasmic mRNA processing body assembly,RNA phosphodiester bond hydrolysis, exonucleolytic
HeLa_Sg44 / HeLa_C1	Q9UIJ7	Q9UIJ7	0.183658	0.183658	0.583451	0.258219	91	Q9UIJ7	AK3	GTP:AMP phosphotransferase AK3, mitochondrial	KAD3_HUMAN	21	13.576	1.13576	HeLa_Sg44	HeLa_C1	mitochondrion,mitochondrial matrix	protein binding,ATP binding,GTP binding,nucleoside triphosphate adenylate kinase activity,adenylate kinase activity	blood coagulation,phosphorylation,AMP metabolic process,GTP metabolic process,ITP metabolic process,UTP metabolic process
HeLa_Sg44 / HeLa_C1	Q86TS9	Q86TS9	-0.527461	0.527461	0.583489	0.258228	12	Q86TS9	MRPL52	39S ribosomal protein L52, mitochondrial	RM52_HUMAN	3	-30.6225	0.693775	HeLa_Sg44	HeLa_C1	mitochondrial inner membrane,mitochondrial large ribosomal subunit	structural constituent of ribosome	translation,mitochondrial translational elongation,mitochondrial translational termination
HeLa_Sg44 / HeLa_C1	Q9Y6B6	Q9Y6B6	0.18555	0.18555	0.58374	0.258296	58	Q9Y6B6	SAR1B	GTP-binding protein SAR1b	SAR1B_HUMAN	11	13.7251	1.13725	HeLa_Sg44	HeLa_C1	endoplasmic reticulum membrane,cytosol,ER to Golgi transport vesicle membrane,Golgi cisterna membrane	GTPase activity,GTP binding,metal ion binding	antigen processing and presentation of peptide antigen via MHC class I,intracellular protein transport,ER to Golgi vesicle-mediated transport,antigen processing and presentation of exogenous peptide antigen via MHC class II,COPII vesicle coating
HeLa_Sg44 / HeLa_C1	Q06546	Q06546	-0.0250014	0.0250014	0.583817	0.258318	34	Q06546	GABPA	GA-binding protein alpha chain	GABPA_HUMAN	8	-1.71804	0.98282	HeLa_Sg44	HeLa_C1	nuclear chromatin,nucleus,nucleoplasm	RNA polymerase II core promoter proximal region sequence-specific DNA binding,transcriptional activator activity, RNA polymerase II core promoter proximal region sequence-specific binding,transcriptional activator activity, RNA polymerase II transcription regulatory region sequence-specific binding,DNA binding,chromatin binding,transcription factor activity, sequence-specific DNA binding,transcription coactivator activity,protein binding,activating transcription factor binding,transcription regulatory region DNA binding,protein heterodimerization activity	negative regulation of transcription from RNA polymerase II promoter,in utero embryonic development,transcription from RNA polymerase II promoter,mitochondrion organization,positive regulation of gene expression,cell differentiation,negative regulation of megakaryocyte differentiation,positive regulation of transcription from RNA polymerase II promoter,cellular response to dopamine
HeLa_Sg44 / HeLa_C1	P04818	P04818	0.225854	0.225854	0.583831	0.25832	77	P04818	TYMS	Thymidylate synthase	TYSY_HUMAN	14	16.9469	1.16947	HeLa_Sg44	HeLa_C1	nucleus,nucleolus,cytoplasm,mitochondrion,mitochondrial inner membrane,mitochondrial matrix,cytosol	nucleotide binding,translation repressor activity, nucleic acid binding,thymidylate synthase activity,folic acid binding,protein homodimerization activity,cofactor binding,sequence-specific mRNA binding	regulation of transcription involved in G1/S transition of mitotic cell cycle,dTMP biosynthetic process,dTTP biosynthetic process,aging,circadian rhythm,nucleobase-containing small molecule interconversion,negative regulation of translation,immortalization of host cell by virus,uracil metabolic process,methylation,response to progesterone,response to vitamin A,response to cytokine,tetrahydrofolate interconversion,response to ethanol,dUMP metabolic process,response to organophosphorus,developmental growth,cartilage development,response to glucocorticoid,response to folic acid,intestinal epithelial cell maturation,DNA biosynthetic process,liver regeneration
HeLa_Sg44 / HeLa_C1	Q99661	Q99661	-0.0413936	0.0413936	0.583984	0.258368	82	Q99661	KIF2C	Kinesin-like protein KIF2C	KIF2C_HUMAN	20	-2.82841	0.971716	HeLa_Sg44	HeLa_C1	chromosome, centromeric region,kinetochore,condensed chromosome kinetochore,nucleus,cytosol,kinesin complex,microtubule cytoskeleton,membrane,microtubule plus-end,cytoplasmic microtubule	microtubule motor activity,protein binding,ATP binding,ATPase activity,centromeric DNA binding,microtubule plus-end binding	mitotic cell cycle,retrograde vesicle-mediated transport, Golgi to ER,microtubule-based movement,microtubule depolymerization,sister chromatid cohesion,mitotic metaphase plate congression,cell proliferation,antigen processing and presentation of exogenous peptide antigen via MHC class II,establishment or maintenance of microtubule cytoskeleton polarity,cell division,metaphase plate congression,attachment of mitotic spindle microtubules to kinetochore,regulation of chromosome segregation
HeLa_Sg44 / HeLa_C1	Q96FQ6	Q96FQ6	0.592256	0.592256	0.58458	0.258551	43	Q96FQ6	S100A16	Protein S100-A16	S10AG_HUMAN	7	50.7603	1.5076	HeLa_Sg44	HeLa_C1	extracellular space,nucleolus,cytosol,plasma membrane,extracellular exosome	RNA binding,calcium ion binding,protein binding,protein homodimerization activity	response to calcium ion
HeLa_Sg44 / HeLa_C1	P43378	P43378	0.589951	0.589951	0.584607	0.25856	6	P43378	PTPN9	Tyrosine-protein phosphatase non-receptor type 9	PTN9_HUMAN	3	50.5195	1.5052	HeLa_Sg44	HeLa_C1	cytoplasm	protein tyrosine phosphatase activity,non-membrane spanning protein tyrosine phosphatase activity,protein binding	protein dephosphorylation,peptidyl-tyrosine dephosphorylation
HeLa_Sg44 / HeLa_C1	Q96CQ1	Q96CQ1	0.0445326	0.0445326	0.584665	0.258578	6	Q96CQ1	SLC25A36	Solute carrier family 25 member 36	S2536_HUMAN	2	3.1349	1.03135	HeLa_Sg44	HeLa_C1	mitochondrion,mitochondrial inner membrane,integral component of membrane	pyrimidine nucleotide transmembrane transporter activity	mitochondrial genome maintenance,mitochondrial transport,pyrimidine nucleotide transport,mitochondrion organization,regulation of mitochondrial membrane potential,mitochondrial pyrimidine nucleotide import
HeLa_Sg44 / HeLa_C1	O95260	O95260	0.0750306	0.0750306	0.58471	0.258594	16	O95260	ATE1	Arginyl-tRNA--protein transferase 1	ATE1_HUMAN	4	5.33834	1.05338	HeLa_Sg44	HeLa_C1	nucleus,cytoplasm	arginyltransferase activity,protein binding	proteasomal protein catabolic process,protein arginylation
HeLa_Sg44 / HeLa_C1	Q14781	Q14781	-1.0424	1.0424	0.585353	0.2588	5	Q14781	CBX2	Chromobox protein homolog 2	CBX2_HUMAN	2	-51.4479	0.485521	HeLa_Sg44	HeLa_C1	euchromatin,heterochromatin,nucleus,nucleoplasm,PcG protein complex,PRC1 complex	DNA binding,chromatin binding,protein binding,methylated histone binding	negative regulation of transcription from RNA polymerase II promoter,transcription, DNA-templated,chromatin modification,cell differentiation,development of primary sexual characteristics
HeLa_Sg44 / HeLa_C1	P52758	P52758	-0.182222	0.182222	0.585983	0.258988	30	P52758	HRSP12	Ribonuclease UK114	UK114_HUMAN	5	-11.8655	0.881345	HeLa_Sg44	HeLa_C1	nucleus,cytoplasm,mitochondrial matrix,peroxisome,cytosol,extracellular exosome	RNA binding,endoribonuclease activity, producing 3'-phosphomonoesters,deaminase activity,long-chain fatty acid binding,protein homodimerization activity,transition metal ion binding,platinum binding,xenon atom binding	kidney development,brain development,negative regulation of translation,lung development,response to lipid,negative regulation of epithelial cell proliferation,G1 to G0 transition,RNA phosphodiester bond hydrolysis, endonucleolytic,organonitrogen compound catabolic process,response to salt
HeLa_Sg44 / HeLa_C1	O14686	O14686	-0.149176	0.149176	0.586213	0.259058	11	O14686	KMT2D	Histone-lysine N-methyltransferase 2D	KMT2D_HUMAN	4	-9.82346	0.901765	HeLa_Sg44	HeLa_C1	nucleus,nucleoplasm,histone methyltransferase complex,MLL3/4 complex	DNA binding,protein binding,histone-lysine N-methyltransferase activity,histone methyltransferase activity (H3-K4 specific),transcription regulatory region DNA binding,metal ion binding	oocyte growth,chromatin silencing,transcription, DNA-templated,regulation of transcription, DNA-templated,positive regulation of cell proliferation,positive regulation of intracellular estrogen receptor signaling pathway,response to estrogen,regulation of megakaryocyte differentiation,positive regulation of transcription from RNA polymerase II promoter,oogenesis,histone H3-K4 methylation,beta-catenin-TCF complex assembly
HeLa_Sg44 / HeLa_C1	Q9P2M7	Q9P2M7	-0.107266	0.107266	0.586503	0.259152	4	Q9P2M7	CGN	Cingulin	CING_HUMAN	3	-7.16541	0.928346	HeLa_Sg44	HeLa_C1	plasma membrane,bicellular tight junction,myosin complex,cell junction	motor activity,actin binding,protein binding,cadherin binding	transforming growth factor beta receptor signaling pathway,biological_process
HeLa_Sg44 / HeLa_C1	Q9Y5R8	Q9Y5R8	0.44201	0.44201	0.587004	0.259327	11	Q9Y5R8	TRAPPC1	Trafficking protein particle complex subunit 1	TPPC1_HUMAN	3	35.8496	1.3585	HeLa_Sg44	HeLa_C1	Golgi membrane,extracellular region,endoplasmic reticulum,cytosol,TRAPP complex,azurophil granule lumen	Rab guanyl-nucleotide exchange factor activity	ER to Golgi vesicle-mediated transport,neutrophil degranulation,COPII vesicle coating,regulation of molecular function
HeLa_Sg44 / HeLa_C1	P0CAP2	P0CAP2	0.728737	0.728737	0.587045	0.259331	3	P0CAP2	POLR2M	DNA-directed RNA polymerase II subunit GRINL1A	GRL1A_HUMAN	4	65.7188	1.65719	HeLa_Sg44	HeLa_C1	nuclear envelope,DNA-directed RNA polymerase II, holoenzyme,neuronal cell body	DNA-directed RNA polymerase activity	RNA biosynthetic process,maintenance of ER location
HeLa_Sg44 / HeLa_C1	O95352	O95352	-0.0118938	0.0118938	0.587325	0.259411	36	O95352	ATG7	Ubiquitin-like modifier-activating enzyme ATG7	ATG7_HUMAN	9	-0.821023	0.99179	HeLa_Sg44	HeLa_C1	pre-autophagosomal structure,extracellular region,cytoplasm,cytosol,axoneme,axon,secretory granule lumen,ficolin-1-rich granule lumen	ubiquitin activating enzyme activity,protein binding,transcription factor binding,Atg12 activating enzyme activity,Atg8 activating enzyme activity,protein homodimerization activity	autophagosome assembly,mitophagy,cellular protein modification process,protein lipidation,C-terminal protein lipidation,autophagy,cellular response to nitrogen starvation,aging,cellular response to starvation,response to glucose,positive regulation of autophagy,protein transport,macroautophagy,protein ubiquitination,positive regulation of protein modification process,piecemeal microautophagy of nucleus,suppression by virus of host autophagy,positive regulation of apoptotic process,neutrophil degranulation,late nucleophagy,positive regulation of protein catabolic process,defense response to virus,membrane fusion,cellular response to morphine,cellular response to hyperoxia,autophagy of host cells involved in interaction with symbiont,negative regulation of mitochondrial DNA replication,response to fluoride,negative regulation of oxidative stress-induced neuron death
HeLa_Sg44 / HeLa_C1	Q8WW01	Q8WW01	0.177725	0.177725	0.587635	0.259512	8	Q8WW01	TSEN15	tRNA-splicing endonuclease subunit Sen15	SEN15_HUMAN	2	13.1099	1.1311	HeLa_Sg44	HeLa_C1	nucleoplasm,nucleolus	tRNA-intron endonuclease activity	tRNA splicing, via endonucleolytic cleavage and ligation,mRNA processing,RNA phosphodiester bond hydrolysis, endonucleolytic
HeLa_Sg44 / HeLa_C1	O43674	O43674	0.666277	0.666277	0.588415	0.259768	25	O43674	NDUFB5	NADH dehydrogenase [ubiquinone] 1 beta subcomplex subunit 5, mitochondrial	NDUB5_HUMAN	5	58.6972	1.58697	HeLa_Sg44	HeLa_C1	nucleoplasm,mitochondrion,mitochondrial inner membrane,mitochondrial respiratory chain complex I,integral component of membrane	NADH dehydrogenase (ubiquinone) activity	mitochondrial electron transport, NADH to ubiquinone,mitochondrial respiratory chain complex I assembly
HeLa_Sg44 / HeLa_C1	Q7Z3J2	Q7Z3J2	0.156168	0.156168	0.588927	0.259934	22	Q7Z3J2	C16orf62	UPF0505 protein C16orf62	CP062_HUMAN	7	11.4323	1.11432	HeLa_Sg44	HeLa_C1	early endosome,plasma membrane,integral component of membrane,ficolin-1-rich granule membrane	protein binding	Golgi to plasma membrane transport,protein transport,neutrophil degranulation
HeLa_Sg44 / HeLa_C1	P62241	P62241	0.242144	0.242144	0.589035	0.259969	124	P62241	RPS8	40S ribosomal protein S8	RS8_HUMAN	16	18.2749	1.18275	HeLa_Sg44	HeLa_C1	nucleus,nucleoplasm,endoplasmic reticulum,cytosol,focal adhesion,membrane,cytosolic small ribosomal subunit,intracellular ribonucleoprotein complex,extracellular exosome	RNA binding,structural constituent of ribosome	nuclear-transcribed mRNA catabolic process, nonsense-mediated decay,maturation of SSU-rRNA from tricistronic rRNA transcript (SSU-rRNA, 5.8S rRNA, LSU-rRNA),rRNA processing,translation,translational initiation,SRP-dependent cotranslational protein targeting to membrane,viral transcription
HeLa_Sg44 / HeLa_C1	Q96C23	Q96C23	-0.328745	0.328745	0.589852	0.260239	18	Q96C23	GALM	Aldose 1-epimerase	GALM_HUMAN	5	-20.3771	0.796229	HeLa_Sg44	HeLa_C1	cytoplasm,extracellular exosome	aldose 1-epimerase activity,carbohydrate binding	glucose metabolic process,galactose metabolic process,galactose catabolic process via UDP-galactose
HeLa_Sg44 / HeLa_C1	O15403	O15403	-0.2373	0.2373	0.590057	0.260313	11	O15403	SLC16A6	Monocarboxylate transporter 7	MOT7_HUMAN	3	-15.1668	0.848332	HeLa_Sg44	HeLa_C1	integral component of plasma membrane,membrane	monocarboxylic acid transmembrane transporter activity,symporter activity	monocarboxylic acid transport,transmembrane transport
HeLa_Sg44 / HeLa_C1	Q9HAF1	Q9HAF1	-0.29913	0.29913	0.590094	0.26032	9	Q9HAF1	MEAF6	Chromatin modification-related protein MEAF6	EAF6_HUMAN	3	-18.7257	0.812743	HeLa_Sg44	HeLa_C1	kinetochore,condensed chromosome kinetochore,nucleoplasm,nucleolus,NuA4 histone acetyltransferase complex,MOZ/MORF histone acetyltransferase complex	protein binding	transcription, DNA-templated,regulation of transcription, DNA-templated,histone H2A acetylation,histone H4-K5 acetylation,histone H4-K8 acetylation,histone H4-K12 acetylation,histone H3-K14 acetylation,regulation of signal transduction by p53 class mediator,histone H4-K16 acetylation
HeLa_Sg44 / HeLa_C1	Q12768	Q12768	-0.0173806	0.0173806	0.590164	0.260338	91	Q12768	KIAA0196	WASH complex subunit strumpellin	STRUM_HUMAN	24	-1.19751	0.988025	HeLa_Sg44	HeLa_C1	nucleoplasm,early endosome,endoplasmic reticulum,cytosol,neuron projection,neuronal cell body,WASH complex	protein binding	oocyte maturation,positive regulation of neuron projection development,protein transport,endosomal transport,polar body extrusion after meiotic divisions,spindle assembly involved in meiosis
HeLa_Sg44 / HeLa_C1	Q16134	Q16134	0.0549339	0.0549339	0.590152	0.260338	21	Q16134	ETFDH	Electron transfer flavoprotein-ubiquinone oxidoreductase, mitochondrial	ETFD_HUMAN	7	3.88115	1.03881	HeLa_Sg44	HeLa_C1	mitochondrial matrix,mitochondrial electron transfer flavoprotein complex,integral component of mitochondrial inner membrane,mitochondrial membrane	electron-transferring-flavoprotein dehydrogenase activity,electron carrier activity,oxidoreductase activity,oxidoreductase activity, oxidizing metal ions with flavin as acceptor,metal ion binding,quinone binding,ubiquinone binding,flavin adenine dinucleotide binding,4 iron, 4 sulfur cluster binding	response to oxidative stress,electron transport chain,respiratory electron transport chain,fatty acid beta-oxidation using acyl-CoA dehydrogenase
HeLa_Sg44 / HeLa_C1	Q2M2Z5	Q2M2Z5	1.77958	1.77958	0.590512	0.260446	2	Q2M2Z5	KIZ	Centrosomal protein kizuna	KIZ_HUMAN	5	243.325	3.43325	HeLa_Sg44	HeLa_C1	cytoplasm,centrosome,cell projection	protein binding,protein kinase binding	spindle organization
HeLa_Sg44 / HeLa_C1	Q96EP0	Q96EP0	-0.243265	0.243265	0.591182	0.260661	18	Q96EP0	RNF31	E3 ubiquitin-protein ligase RNF31	RNF31_HUMAN	5	-15.5169	0.844831	HeLa_Sg44	HeLa_C1	cytosol,cytoplasmic side of plasma membrane,CD40 receptor complex,LUBAC complex	ubiquitin-protein transferase activity,protein binding,ubiquitin protein ligase binding,ubiquitin binding,metal ion binding	protein polyubiquitination,I-kappaB kinase/NF-kappaB signaling,regulation of tumor necrosis factor-mediated signaling pathway,CD40 signaling pathway,positive regulation of I-kappaB kinase/NF-kappaB signaling,T cell receptor signaling pathway,positive regulation of NF-kappaB transcription factor activity,protein linear polyubiquitination,positive regulation of protein targeting to mitochondrion
HeLa_Sg44 / HeLa_C1	Q9UIS9	Q9UIS9	-0.0591607	0.0591607	0.59161	0.260794	5	Q9UIS9	MBD1	Methyl-CpG-binding domain protein 1	MBD1_HUMAN	2	-4.01777	0.959822	HeLa_Sg44	HeLa_C1	nucleus,chromosome,nuclear matrix,nuclear speck	DNA binding,protein binding,zinc ion binding,methyl-CpG binding,double-stranded methylated DNA binding	transcription from RNA polymerase II promoter,negative regulation of transcription, DNA-templated
HeLa_Sg44 / HeLa_C1	Q13561	Q13561	0.105626	0.105626	0.591664	0.260812	140	Q13561	DCTN2	Dynactin subunit 2	DCTN2_HUMAN	21	7.59611	1.07596	HeLa_Sg44	HeLa_C1	kinetochore,cytoplasm,centrosome,cytosol,dynactin complex,microtubule,membrane,dynein complex,growth cone,vesicle,extracellular exosome	motor activity,protein binding,protein kinase binding,spectrin binding,identical protein binding	G2/M transition of mitotic cell cycle,mitotic cell cycle,ER to Golgi vesicle-mediated transport,mitotic spindle organization,cell proliferation,regulation of G2/M transition of mitotic cell cycle,antigen processing and presentation of exogenous peptide antigen via MHC class II,melanosome transport,protein localization to centrosome,ciliary basal body docking
HeLa_Sg44 / HeLa_C1	P17707	P17707	-0.482209	0.482209	0.592083	0.260934	7	P17707	AMD1	S-adenosylmethionine decarboxylase proenzyme	DCAM_HUMAN	2	-28.4119	0.715881	HeLa_Sg44	HeLa_C1	cytosol	adenosylmethionine decarboxylase activity,putrescine binding	S-adenosylmethioninamine biosynthetic process,polyamine metabolic process,spermine biosynthetic process,spermidine biosynthetic process
HeLa_Sg44 / HeLa_C1	Q9NZJ7	Q9NZJ7	0.127118	0.127118	0.592689	0.261136	10	Q9NZJ7	MTCH1	Mitochondrial carrier homolog 1	MTCH1_HUMAN	3	9.21097	1.09211	HeLa_Sg44	HeLa_C1	intracellular,mitochondrion,mitochondrial inner membrane,membrane,integral component of membrane	protein binding	apoptotic process,activation of cysteine-type endopeptidase activity involved in apoptotic process,regulation of signal transduction,positive regulation of apoptotic process,neuronal ion channel clustering
HeLa_Sg44 / HeLa_C1	Q8IYS2	Q8IYS2	-0.115386	0.115386	0.593008	0.261229	15	Q8IYS2	KIAA2013	Uncharacterized protein KIAA2013	K2013_HUMAN	4	-7.68647	0.923135	HeLa_Sg44	HeLa_C1	membrane,integral component of membrane
HeLa_Sg44 / HeLa_C1	Q13574	Q13574	0.359591	0.359591	0.593294	0.261321	8	Q13574	DGKZ	Diacylglycerol kinase zeta	DGKZ_HUMAN	3	28.3062	1.28306	HeLa_Sg44	HeLa_C1	nucleus,cytoplasm,plasma membrane,nuclear speck,lamellipodium	NAD+ kinase activity,diacylglycerol kinase activity,protein binding,ATP binding,kinase activity,metal ion binding	protein kinase C-activating G-protein coupled receptor signaling pathway,cell migration,platelet activation,intracellular signal transduction,diacylglycerol metabolic process,glycerolipid metabolic process,lipid phosphorylation
HeLa_Sg44 / HeLa_C1	Q9BVP2	Q9BVP2	0.200968	0.200968	0.593494	0.261382	139	Q9BVP2	GNL3	Guanine nucleotide-binding protein-like 3	GNL3_HUMAN	26	14.9469	1.14947	HeLa_Sg44	HeLa_C1	extracellular space,nucleus,nucleolus,membrane,nuclear body	RNA binding,GTPase activity,protein binding,GTP binding,mRNA 5'-UTR binding	cell proliferation,stem cell division,stem cell population maintenance,positive regulation of telomere maintenance,positive regulation of protein sumoylation,regulation of cell proliferation,ribosome biogenesis,positive regulation of pri-miRNA transcription from RNA polymerase II promoter,positive regulation of protein localization to chromosome, telomeric region
HeLa_Sg44 / HeLa_C1	Q86YQ8	Q86YQ8	0.0377896	0.0377896	0.593608	0.261418	47	Q86YQ8	CPNE8	Copine-8	CPNE8_HUMAN	11	2.65398	1.02654	HeLa_Sg44	HeLa_C1	extracellular exosome	molecular_function	biological_process
HeLa_Sg44 / HeLa_C1	Q9NTG7	Q9NTG7	0.565516	0.565516	0.59365	0.26143	6	Q9NTG7	SIRT3	NAD-dependent protein deacetylase sirtuin-3, mitochondrial	SIR3_HUMAN	2	47.9917	1.47992	HeLa_Sg44	HeLa_C1	mitochondrion,mitochondrial matrix	protein binding,zinc ion binding,NAD-dependent histone deacetylase activity,enzyme binding,NAD-dependent protein deacetylase activity,NAD+ binding,NAD+ ADP-ribosyltransferase activity	protein deacetylation,mitochondrion organization,aging,aerobic respiration,histone deacetylation,positive regulation of insulin secretion,peptidyl-lysine deacetylation,negative regulation of ERK1 and ERK2 cascade,negative regulation of reactive oxygen species metabolic process,protein ADP-ribosylation
HeLa_Sg44 / HeLa_C1	Q9BQE3	Q9BQE3	0.391786	0.391786	0.593911	0.261519	19	Q9BQE3	TUBA1C	Tubulin alpha-1C chain	TBA1C_HUMAN	3	31.2016	1.31202	HeLa_Sg44	HeLa_C1	nucleus,cytoplasm,microtubule,microtubule cytoskeleton,vesicle	GTPase activity,structural molecule activity,structural constituent of cytoskeleton,protein binding,GTP binding	cytoskeleton organization,microtubule-based process,cytoskeleton-dependent intracellular transport,cell division
HeLa_Sg44 / HeLa_C1	O75817	O75817	-0.142883	0.142883	0.594219	0.261612	15	O75817	POP7	Ribonuclease P protein subunit p20	POP7_HUMAN	3	-9.42924	0.905708	HeLa_Sg44	HeLa_C1	ribonuclease MRP complex,nucleus,nucleoplasm,nucleolar ribonuclease P complex,cytoplasm,multimeric ribonuclease P complex	RNA binding,protein binding,ribonuclease P activity	tRNA 5'-leader removal,tRNA processing,RNA phosphodiester bond hydrolysis, endonucleolytic
HeLa_Sg44 / HeLa_C1	Q6PI78	Q6PI78	0.178523	0.178523	0.594484	0.261698	14	Q6PI78	TMEM65	Transmembrane protein 65	TMM65_HUMAN	4	13.1725	1.13172	HeLa_Sg44	HeLa_C1	mitochondrial inner membrane,plasma membrane,intercalated disc,integral component of membrane		cardiac ventricle development,regulation of cardiac conduction
HeLa_Sg44 / HeLa_C1	Q9UG56	Q9UG56	0.130439	0.130439	0.594684	0.261762	10	Q9UG56	PISD	Phosphatidylserine decarboxylase proenzyme	PISD_HUMAN	3	9.46264	1.09463	HeLa_Sg44	HeLa_C1	nucleus,mitochondrial inner membrane,integral component of membrane	phosphatidylserine decarboxylase activity	phospholipid biosynthetic process
HeLa_Sg44 / HeLa_C1	Q14240	Q14240	0.559855	0.559855	0.594936	0.261844	51	Q14240	EIF4A2	Eukaryotic initiation factor 4A-II	IF4A2_HUMAN	10	47.4121	1.47412	HeLa_Sg44	HeLa_C1	nucleolus,cytosol,eukaryotic translation initiation factor 4F complex,perinuclear region of cytoplasm	RNA binding,translation initiation factor activity,ATP-dependent RNA helicase activity,helicase activity,protein binding,ATP binding,ATPase activity	nuclear-transcribed mRNA poly(A) tail shortening,translational initiation,regulation of translational initiation,RNA secondary structure unwinding,viral process,negative regulation of RNA-directed RNA polymerase activity,cellular response to leukemia inhibitory factor
HeLa_Sg44 / HeLa_C1	Q9UQL6	Q9UQL6	-0.470556	0.470556	0.595371	0.261976	2	Q9UQL6	HDAC5	Histone deacetylase 5	HDAC5_HUMAN	2	-27.8314	0.721686	HeLa_Sg44	HeLa_C1	histone deacetylase complex,nucleus,nucleoplasm,cytoplasm,Golgi apparatus,cytosol,nuclear speck,protein complex	core promoter binding,RNA polymerase II transcription factor binding,chromatin binding,histone deacetylase activity,protein kinase C binding,protein binding,transcription factor binding,NAD-dependent histone deacetylase activity (H3-K14 specific),protein deacetylase activity,histone deacetylase binding,metal ion binding,repressing transcription factor binding,transcription regulatory region DNA binding	negative regulation of transcription from RNA polymerase II promoter,chromatin organization,chromatin remodeling,chromatin silencing,transcription, DNA-templated,protein deacetylation,inflammatory response,regulation of myotube differentiation,negative regulation of myotube differentiation,response to activity,histone deacetylation,neuron differentiation,B cell differentiation,cellular response to insulin stimulus,regulation of gene expression, epigenetic,B cell activation,response to cocaine,regulation of protein binding,negative regulation of transcription, DNA-templated,positive regulation of transcription from RNA polymerase II promoter,positive regulation of sequence-specific DNA binding transcription factor activity,histone H3 deacetylation,cellular response to lipopolysaccharide,negative regulation of cell migration involved in sprouting angiogenesis,regulation of histone H3-K9 acetylation
HeLa_Sg44 / HeLa_C1	Q16629	Q16629	0.250502	0.250502	0.596049	0.262182	62	Q16629	SRSF7	Serine/arginine-rich splicing factor 7	SRSF7_HUMAN	9	18.9621	1.18962	HeLa_Sg44	HeLa_C1	nucleus,nucleoplasm,cytoplasm,extracellular exosome	RNA binding,protein binding,zinc ion binding,protein domain specific binding	mRNA splicing, via spliceosome,termination of RNA polymerase II transcription,mRNA processing,RNA export from nucleus,mRNA export from nucleus,RNA splicing,mRNA 3'-end processing,negative regulation of mRNA splicing, via spliceosome,cellular response to leukemia inhibitory factor
HeLa_Sg44 / HeLa_C1	P26641	P26641	0.166096	0.166096	0.596144	0.262215	193	P26641	EEF1G	Elongation factor 1-gamma	EF1G_HUMAN	27	12.2018	1.12202	HeLa_Sg44	HeLa_C1	nucleus,cytoplasm,cytosol,membrane,extracellular exosome,endoplasmic reticulum	translation elongation factor activity,glutathione transferase activity,protein binding,cadherin binding	translational elongation,glutathione metabolic process,response to virus
HeLa_Sg44 / HeLa_C1	Q9P2X3	Q9P2X3	0.274534	0.274534	0.596187	0.262227	8	Q9P2X3	IMPACT	Protein IMPACT	IMPCT_HUMAN	5	20.9604	1.2096	HeLa_Sg44	HeLa_C1	cellular_component,cytoplasm,polysome	molecular_function,actin binding,ribosome binding	negative regulation of transcription from RNA polymerase II promoter,negative regulation of protein phosphorylation,biological_process,negative regulation of protein complex assembly,negative regulation of protein autophosphorylation,cellular response to amino acid starvation,cellular response to glucose starvation,positive regulation of neuron differentiation,negative regulation of cell death,regulation of eIF2 alpha phosphorylation by amino acid starvation,cellular response to hydrogen peroxide,positive regulation of translational initiation in response to starvation,cellular response to acidic pH,cellular response to UV-C,cellular response to benomyl,negative regulation of transcription from RNA polymerase II promoter in response to stress,neuron projection extension,cellular response to leucine starvation
HeLa_Sg44 / HeLa_C1	Q9NUG6	Q9NUG6	0.413134	0.413134	0.596331	0.262276	24	Q9NUG6	PDRG1	p53 and DNA damage-regulated protein 1	PDRG1_HUMAN	5	33.1575	1.33158	HeLa_Sg44	HeLa_C1	cytoplasm,prefoldin complex	unfolded protein binding	protein folding
HeLa_Sg44 / HeLa_C1	Q14457	Q14457	0.443387	0.443387	0.596458	0.262308	20	Q14457	BECN1	Beclin-1	BECN1_HUMAN	5	35.9793	1.35979	HeLa_Sg44	HeLa_C1	pre-autophagosomal structure,nucleus,endosome,autophagosome,endoplasmic reticulum,endoplasmic reticulum membrane,trans-Golgi network,cytosol,endosome membrane,extrinsic component of membrane,dendrite,mitochondrial membrane,phosphatidylinositol 3-kinase complex, class III, type I,phosphatidylinositol 3-kinase complex, class III, type II,phosphatidylinositol 3-kinase complex, class III,protein complex,phagocytic vesicle,mitochondrion	protein binding,protein kinase binding,ubiquitin protein ligase binding,protein homodimerization activity,phosphatidylinositol 3-kinase binding,GTPase binding	autophagosome assembly,mitophagy,macromitophagy,cytokinesis,response to hypoxia,autophagy,apoptotic process,cellular defense response,cellular response to nitrogen starvation,lysosome organization,mitotic metaphase plate congression,aging,negative regulation of cell proliferation,response to iron(II) ion,response to lead ion,positive regulation of cardiac muscle hypertrophy,positive regulation of phosphatidylinositol 3-kinase signaling,viral process,macroautophagy,protein deubiquitination,regulation of cytokinesis,receptor catabolic process,response to vitamin E,cellular response to amino acid starvation,cellular response to glucose starvation,negative regulation of apoptotic process,engulfment of apoptotic cell,nucleophagy,early endosome to late endosome transport,late endosome to vacuole transport,neuron development,beta-amyloid metabolic process,regulation of catalytic activity,defense response to virus,negative regulation of cell death,cellular response to hydrogen peroxide,cellular response to aluminum ion,cellular response to copper ion,cellular response to epidermal growth factor stimulus,response to mitochondrial depolarisation,positive regulation of attachment of mitotic spindle microtubules to kinetochore,negative regulation of autophagosome assembly,Requires Ontology,negative regulation of reactive oxygen species metabolic process,positive regulation of autophagosome assembly,CVT pathway
HeLa_Sg44 / HeLa_C1	Q9NVU0	Q9NVU0	0.137013	0.137013	0.596692	0.262384	45	Q9NVU0	POLR3E	DNA-directed RNA polymerase III subunit RPC5	RPC5_HUMAN	12	9.96259	1.09963	HeLa_Sg44	HeLa_C1	nucleus,nucleoplasm,DNA-directed RNA polymerase III complex,cytosol	RNA polymerase III activity	transcription from RNA polymerase III promoter,positive regulation of type I interferon production,innate immune response,defense response to virus
HeLa_Sg44 / HeLa_C1	Q9UHW5	Q9UHW5	0.161939	0.161939	0.597064	0.262504	12	Q9UHW5	GPN3	GPN-loop GTPase 3	GPN3_HUMAN	2	11.879	1.11879	HeLa_Sg44	HeLa_C1	intracellular,protein complex	GTPase activity,protein binding,GTP binding	RNA polymerase II complex import to nucleus,RNA polymerase III complex localization to nucleus
HeLa_Sg44 / HeLa_C1	P43246	P43246	0.0838031	0.0838031	0.597303	0.262578	192	P43246	MSH2	DNA mismatch repair protein Msh2	MSH2_HUMAN	37	5.98081	1.05981	HeLa_Sg44	HeLa_C1	nuclear chromosome, telomeric region,nucleoplasm,membrane,MutSalpha complex,MutSbeta complex	Y-form DNA binding,heteroduplex DNA loop binding,double-strand/single-strand DNA junction binding,DNA binding,protein binding,protein C-terminus binding,DNA-dependent ATPase activity,centromeric DNA binding,enzyme binding,protein kinase binding,guanine/thymine mispair binding,protein homodimerization activity,magnesium ion binding,four-way junction DNA binding,double-stranded DNA binding,single-stranded DNA binding,ATP binding,ATPase activity,mismatched DNA binding,dinucleotide insertion or deletion binding,single guanine insertion binding,single thymine insertion binding,dinucleotide repeat insertion binding,oxidized purine DNA binding,MutLalpha complex binding,ADP binding	in utero embryonic development,oxidative phosphorylation,DNA repair,mismatch repair,postreplication repair,double-strand break repair,meiotic gene conversion,cell cycle arrest,germ cell development,determination of adult lifespan,male gonad development,response to X-ray,response to UV-B,somatic hypermutation of immunoglobulin genes,somatic recombination of immunoglobulin gene segments,B cell mediated immunity,B cell differentiation,intra-S DNA damage checkpoint,intrinsic apoptotic signaling pathway in response to DNA damage by p53 class mediator,negative regulation of neuron apoptotic process,maintenance of DNA repeat elements,negative regulation of reciprocal meiotic recombination,isotype switching,negative regulation of DNA recombination,positive regulation of isotype switching to IgA isotypes,positive regulation of isotype switching to IgG isotypes,positive regulation of helicase activity
HeLa_Sg44 / HeLa_C1	Q9H7N4	Q9H7N4	-0.261207	0.261207	0.597476	0.262633	42	Q9H7N4	SCAF1	Splicing factor, arginine/serine-rich 19	SFR19_HUMAN	8	-16.561	0.83439	HeLa_Sg44	HeLa_C1	nucleus	RNA binding,protein domain specific binding	transcription from RNA polymerase II promoter,mRNA processing,RNA splicing
HeLa_Sg44 / HeLa_C1	P27105	P27105	0.0533172	0.0533172	0.597601	0.262675	69	P27105	STOM	Erythrocyte band 7 integral membrane protein	STOM_HUMAN	12	3.76481	1.03765	HeLa_Sg44	HeLa_C1	extracellular space,mitochondrion,endoplasmic reticulum,cytoskeleton,plasma membrane,integral component of plasma membrane,membrane,vesicle,azurophil granule membrane,specific granule membrane,melanosome,membrane raft,perinuclear region of cytoplasm,extracellular exosome,tertiary granule membrane,blood microparticle	protein binding,protein homodimerization activity,RNA polymerase binding	neutrophil degranulation,positive regulation by host of viral genome replication,protein homooligomerization,positive regulation of protein targeting to membrane,regulation of acid-sensing ion channel activity
HeLa_Sg44 / HeLa_C1	Q16644	Q16644	0.465168	0.465168	0.598457	0.262955	33	Q16644	MAPKAPK3	MAP kinase-activated protein kinase 3	MAPK3_HUMAN	7	38.0478	1.38048	HeLa_Sg44	HeLa_C1	nucleus,nucleoplasm,cytoplasm,cytosol	protein serine/threonine kinase activity,calmodulin-dependent protein kinase activity,MAP kinase kinase activity,protein binding,calmodulin binding,ATP binding,calcium-dependent protein serine/threonine kinase activity,mitogen-activated protein kinase binding	MAPK cascade,activation of MAPK activity,toll-like receptor signaling pathway,response to stress,signal transduction,cell surface receptor signaling pathway,Ras protein signal transduction,peptidyl-serine phosphorylation,response to lipopolysaccharide,response to cytokine,macropinocytosis,protein autophosphorylation,vascular endothelial growth factor receptor signaling pathway
HeLa_Sg44 / HeLa_C1	A8K2U0	A8K2U0	2.51124	2.51124	0.598613	0.263007	2	A8K2U0	A2ML1	Alpha-2-macroglobulin-like protein 1	A2ML1_HUMAN	25	470.111	5.70111	HeLa_Sg44	HeLa_C1	extracellular space,extracellular exosome	serine-type endopeptidase inhibitor activity,peptidase inhibitor activity	negative regulation of endopeptidase activity,regulation of endopeptidase activity
HeLa_Sg44 / HeLa_C1	Q6PJW8	Q6PJW8	0.334733	0.334733	0.598832	0.263075	5	Q6PJW8	CNST	Consortin	CNST_HUMAN	2	26.1144	1.26114	HeLa_Sg44	HeLa_C1	trans-Golgi network,plasma membrane,membrane,integral component of membrane,transport vesicle,intracellular membrane-bounded organelle,protein complex	protein binding,phosphatase binding,connexin binding	negative regulation of phosphatase activity,positive regulation of Golgi to plasma membrane protein transport
HeLa_Sg44 / HeLa_C1	Q9H553	Q9H553	-0.101382	0.101382	0.59887	0.263083	26	Q9H553	ALG2	Alpha-1,3/1,6-mannosyltransferase ALG2	ALG2_HUMAN	6	-6.78603	0.93214	HeLa_Sg44	HeLa_C1	nucleus,cytoplasm,endoplasmic reticulum membrane,cytosol,actin cytoskeleton,membrane,integral component of membrane,perinuclear region of cytoplasm	alpha-1,3-mannosyltransferase activity,GDP-Man:Man1GlcNAc2-PP-Dol alpha-1,3-mannosyltransferase activity,protein binding,protein heterodimerization activity,protein N-terminus binding,calcium-dependent protein binding,Requires Ontology	dolichol-linked oligosaccharide biosynthetic process,protein glycosylation in endoplasmic reticulum,response to calcium ion,mannosylation
HeLa_Sg44 / HeLa_C1	Q96KG9	Q96KG9	0.148313	0.148313	0.599163	0.263177	78	Q96KG9	SCYL1	N-terminal kinase-like protein	NTKL_HUMAN	18	10.8273	1.10827	HeLa_Sg44	HeLa_C1	nucleus,cytoplasm,endoplasmic reticulum-Golgi intermediate compartment,Golgi apparatus,cis-Golgi network,microtubule organizing center,cytosol,membrane,COPI vesicle coat	DNA binding,protein tyrosine kinase activity,ATP binding,cadherin binding	transcription, DNA-templated,regulation of transcription, DNA-templated,retrograde vesicle-mediated transport, Golgi to ER,peptidyl-tyrosine phosphorylation
HeLa_Sg44 / HeLa_C1	P49790	P49790	0.539233	0.539233	0.59919	0.263187	209	P49790	NUP153	Nuclear pore complex protein Nup153	NU153_HUMAN	44	45.32	1.4532	HeLa_Sg44	HeLa_C1	nuclear pore,nucleoplasm,nucleolus,cytosol,nuclear membrane,nuclear periphery,nuclear inclusion body,host cell,nuclear pore nuclear basket,nuclear pore central transport channel	DNA binding,nucleocytoplasmic transporter activity,protein binding,nuclear localization sequence binding,structural constituent of nuclear pore,identical protein binding,protein anchor,metal ion binding	regulation of glycolytic process,mRNA export from nucleus,tRNA export from nucleus,protein import into nucleus,mitotic nuclear envelope disassembly,viral process,protein sumoylation,viral transcription,viral entry into host cell,negative regulation of RNA export from nucleus,nuclear pore complex assembly,regulation of gene silencing by miRNA,viral penetration into host nucleus,intracellular transport of virus,regulation of cellular response to heat
HeLa_Sg44 / HeLa_C1	Q15631	Q15631	0.371483	0.371483	0.599446	0.26327	42	Q15631	TSN	Translin	TSN_HUMAN	8	29.3682	1.29368	HeLa_Sg44	HeLa_C1	nucleus,cytosol	DNA binding,single-stranded DNA binding,mRNA binding,endonuclease activity,protein binding,identical protein binding,sequence-specific DNA binding	DNA recombination,production of siRNA involved in RNA interference,nucleic acid phosphodiester bond hydrolysis
HeLa_Sg44 / HeLa_C1	Q92575	Q92575	-0.0869186	0.0869186	0.599784	0.263355	33	Q92575	UBXN4	UBX domain-containing protein 4	UBXN4_HUMAN	7	-5.84684	0.941532	HeLa_Sg44	HeLa_C1	nuclear envelope,endoplasmic reticulum,endoplasmic reticulum membrane,cytosol	protein binding	response to unfolded protein,ER-associated ubiquitin-dependent protein catabolic process
HeLa_Sg44 / HeLa_C1	Q9P2Y5	Q9P2Y5	0.272271	0.272271	0.600434	0.263552	7	Q9P2Y5	UVRAG	UV radiation resistance-associated gene protein	UVRAG_HUMAN	2	20.7707	1.20771	HeLa_Sg44	HeLa_C1	chromosome, centromeric region,cytoplasm,lysosome,early endosome,late endosome,endoplasmic reticulum,centrosome,midbody,phagocytic vesicle,HOPS complex,DNA-dependent protein kinase complex	SNARE binding,protein binding,SH3 domain binding	DNA repair,retrograde vesicle-mediated transport, Golgi to ER,autophagy,spindle organization,chromosome segregation,centrosome cycle,regulation of cytokinesis,receptor catabolic process,SNARE complex assembly,viral entry into host cell,maintenance of Golgi location,regulation of vesicle-mediated transport,regulation of protein serine/threonine kinase activity,multivesicular body sorting pathway,double-strand break repair via classical nonhomologous end joining,positive regulation of autophagosome maturation
HeLa_Sg44 / HeLa_C1	Q96KR1	Q96KR1	0.0652516	0.0652516	0.600543	0.263584	134	Q96KR1	ZFR	Zinc finger RNA-binding protein	ZFR_HUMAN	26	4.62674	1.04627	HeLa_Sg44	HeLa_C1	nucleus,chromosome,cytoplasm	DNA binding,RNA binding,protein binding,zinc ion binding	multicellular organism development
HeLa_Sg44 / HeLa_C1	O75131	O75131	0.263827	0.263827	0.600715	0.263647	97	O75131	CPNE3	Copine-3	CPNE3_HUMAN	19	20.0659	1.20066	HeLa_Sg44	HeLa_C1	nucleus,nucleolus,cytoplasm,mitochondrion,cytosol,plasma membrane,focal adhesion,cell junction,azurophil granule membrane,extracellular exosome	RNA binding,protein serine/threonine kinase activity,transporter activity,protein binding,calcium-dependent phospholipid binding,receptor tyrosine kinase binding,calcium-dependent protein binding	protein phosphorylation,lipid metabolic process,vesicle-mediated transport,positive regulation of cell migration,ERBB2 signaling pathway,neutrophil degranulation,glycerophospholipid biosynthetic process,cellular response to calcium ion,cellular response to growth factor stimulus
HeLa_Sg44 / HeLa_C1	O96013	O96013	0.143764	0.143764	0.600765	0.263657	59	O96013	PAK4	Serine/threonine-protein kinase PAK 4	PAK4_HUMAN	13	10.4783	1.10478	HeLa_Sg44	HeLa_C1	Golgi apparatus,cell-cell adherens junction,focal adhesion	protein kinase activity,protein serine/threonine kinase activity,protein binding,ATP binding,Rac GTPase binding,cadherin binding involved in cell-cell adhesion	apoptotic process,movement of cell or subcellular component,cytoskeleton organization,cell cycle,signal transduction,Rho protein signal transduction,regulation of mitotic cell cycle,cell proliferation,cell growth,cell migration,signal transduction by protein phosphorylation,actin cytoskeleton organization,stress-activated protein kinase signaling cascade,activation of protein kinase activity,regulation of apoptotic process,regulation of MAPK cascade,positive regulation of angiogenesis,dendritic spine development,cellular response to organic cyclic compound,cell-cell adhesion,negative regulation of endothelial cell apoptotic process
HeLa_Sg44 / HeLa_C1	Q9BQ15	Q9BQ15	0.223844	0.223844	0.600823	0.263672	10	Q9BQ15	NABP2	SOSS complex subunit B1	SOSB1_HUMAN	2	16.7841	1.16784	HeLa_Sg44	HeLa_C1	nuclear chromosome, telomeric region,nucleus,nucleoplasm,cytosol,SOSS complex	single-stranded DNA binding,protein binding,DNA polymerase binding,G-rich strand telomeric DNA binding,C-rich strand telomeric DNA binding	double-strand break repair via homologous recombination,DNA repair,cellular response to DNA damage stimulus,mitotic cell cycle checkpoint,response to ionizing radiation,snRNA transcription from RNA polymerase II promoter,establishment of protein localization to telomere,positive regulation of telomere capping,regulation of telomerase activity
HeLa_Sg44 / HeLa_C1	P26447	P26447	0.86551	0.86551	0.600929	0.263711	51	P26447	S100A4	Protein S100-A4	S10A4_HUMAN	5	82.1983	1.82198	HeLa_Sg44	HeLa_C1	extracellular region,extracellular space,nucleus,neuron projection,perinuclear region of cytoplasm,extracellular exosome	RNA binding,actin binding,calcium ion binding,protein binding,identical protein binding,transition metal ion binding,calcium-dependent protein binding,RAGE receptor binding	epithelial to mesenchymal transition,positive regulation of I-kappaB kinase/NF-kappaB signaling
HeLa_Sg44 / HeLa_C1	Q9UIG0	Q9UIG0	0.183948	0.183948	0.601143	0.263769	234	Q9UIG0	BAZ1B	Tyrosine-protein kinase BAZ1B	BAZ1B_HUMAN	45	13.5988	1.13599	HeLa_Sg44	HeLa_C1	condensed chromosome,nucleoplasm,pericentric heterochromatin,nuclear body,nuclear replication fork	protein tyrosine kinase activity,non-membrane spanning protein tyrosine kinase activity,protein binding,ATP binding,zinc ion binding,histone kinase activity,histone binding	chromatin assembly or disassembly,chromatin remodeling,transcription, DNA-templated,regulation of transcription, DNA-templated,cellular response to DNA damage stimulus,histone phosphorylation,peptidyl-tyrosine phosphorylation,positive regulation of gene expression, epigenetic
HeLa_Sg44 / HeLa_C1	Q6NYC8	Q6NYC8	0.0406118	0.0406118	0.601874	0.264022	63	Q6NYC8	PPP1R18	Phostensin	PPR18_HUMAN	19	2.85499	1.02855	HeLa_Sg44	HeLa_C1	cytoplasm,cytoskeleton	actin binding,protein binding,phosphatase binding
HeLa_Sg44 / HeLa_C1	Q53R41	Q53R41	-0.286601	0.286601	0.602036	0.264073	8	Q53R41	FASTKD1	FAST kinase domain-containing protein 1	FAKD1_HUMAN	6	-18.0169	0.819831	HeLa_Sg44	HeLa_C1	mitochondrion	RNA binding,protein kinase activity	mitochondrial RNA metabolic process,protein phosphorylation,regulation of mitochondrial mRNA stability,cellular respiration
HeLa_Sg44 / HeLa_C1	P05937	P05937	0.499047	0.499047	0.602202	0.264116	2	P05937	CALB1	Calbindin	CALB1_HUMAN	10	41.328	1.41328	HeLa_Sg44	HeLa_C1	nucleus,cytosol,axon,dendrite,neuronal cell body,terminal bouton,dendritic spine,synapse,extracellular exosome	vitamin D binding,calcium ion binding,protein binding,zinc ion binding	short-term memory,long-term memory,locomotory behavior,retina layer formation,metanephric part of ureteric bud development,cellular protein metabolic process,regulation of cytosolic calcium ion concentration,cellular response to organic substance,metanephric collecting duct development,metanephric distal convoluted tubule development,metanephric connecting tubule development,regulation of presynaptic cytosolic calcium ion concentration,regulation of long-term synaptic potentiation
HeLa_Sg44 / HeLa_C1	Q9BWJ5	Q9BWJ5	-0.0316232	0.0316232	0.602646	0.264261	41	Q9BWJ5	SF3B5	Splicing factor 3B subunit 5	SF3B5_HUMAN	6	-2.16811	0.978319	HeLa_Sg44	HeLa_C1	nucleus,nucleoplasm,U2 snRNP,U12-type spliceosomal complex,precatalytic spliceosome	RNA binding	mRNA splicing, via spliceosome
HeLa_Sg44 / HeLa_C1	Q9NZM3	Q9NZM3	-0.305268	0.305268	0.603262	0.26445	31	Q9NZM3	ITSN2	Intersectin-2	ITSN2_HUMAN	13	-19.0708	0.809292	HeLa_Sg44	HeLa_C1	cytoplasm,centrosome,extracellular exosome	SH3/SH2 adaptor activity,Rho guanyl-nucleotide exchange factor activity,calcium ion binding,protein binding	endocytosis,positive regulation of signal transduction,regulation of Rho protein signal transduction,regulation of molecular function,positive regulation of dendrite extension
HeLa_Sg44 / HeLa_C1	Q8TB72	Q8TB72	0.179314	0.179314	0.603323	0.264471	16	Q8TB72	PUM2	Pumilio homolog 2	PUM2_HUMAN	4	13.2346	1.13235	HeLa_Sg44	HeLa_C1	cytosol,cytoplasmic stress granule,nuclear membrane,perinuclear region of cytoplasm	RNA binding,mRNA 3'-UTR binding,protein binding,miRNA binding	posttranscriptional regulation of gene expression,stress granule assembly,production of miRNAs involved in gene silencing by miRNA,regulation of mRNA stability,regulation of chromosome segregation,regulation of gene silencing by miRNA,positive regulation of RIG-I signaling pathway,positive regulation of gene silencing by miRNA
HeLa_Sg44 / HeLa_C1	Q9UKK3	Q9UKK3	0.125428	0.125428	0.603452	0.264515	49	Q9UKK3	PARP4	Poly [ADP-ribose] polymerase 4	PARP4_HUMAN	23	9.0831	1.09083	HeLa_Sg44	HeLa_C1	nucleus,cytoplasm,cytosol,spindle microtubule,membrane,intracellular ribonucleoprotein complex,extracellular exosome	DNA binding,NAD+ ADP-ribosyltransferase activity,protein binding,enzyme binding	DNA repair,cellular protein modification process,protein ADP-ribosylation,inflammatory response,cellular response to DNA damage stimulus,cell death,response to drug,regulation of telomerase activity
HeLa_Sg44 / HeLa_C1	Q9Y4E1	Q9Y4E1	-0.167644	0.167644	0.60351	0.264528	97	Q9Y4E1	FAM21C	WASH complex subunit FAM21C	FA21C_HUMAN	24	-10.9705	0.890295	HeLa_Sg44	HeLa_C1	nucleolus,endosome,early endosome,cytosol,plasma membrane,early endosome membrane,intracellular membrane-bounded organelle,WASH complex,retromer complex	protein binding,phosphatidylinositol-4,5-bisphosphate binding,phosphatidylinositol-3,4,5-trisphosphate binding,phosphatidylinositol-5-phosphate binding,phosphatidylinositol-3-phosphate binding,phosphatidylinositol-3,4-bisphosphate binding,phosphatidylinositol-4-phosphate binding,phosphatidylinositol-3,5-bisphosphate binding,retromer complex binding	protein transport,retrograde transport, endosome to Golgi,regulation of substrate adhesion-dependent cell spreading,retrograde transport, endosome to plasma membrane,negative regulation of barbed-end actin filament capping
HeLa_Sg44 / HeLa_C1	Q16666	Q16666	0.556955	0.556955	0.603935	0.264665	100	Q16666	IFI16	Gamma-interferon-inducible protein 16	IF16_HUMAN	27	47.1161	1.47116	HeLa_Sg44	HeLa_C1	nucleus,nucleoplasm,nucleolus,cytosol,membrane,nuclear speck	RNA polymerase II core promoter proximal region sequence-specific DNA binding,core promoter binding,transcriptional repressor activity, RNA polymerase II core promoter proximal region sequence-specific binding,double-stranded DNA binding,RNA binding,protein binding,transcription factor binding	negative regulation of transcription from RNA polymerase II promoter,positive regulation of cytokine production,activation of innate immune response,transcription, DNA-templated,autophagy,inflammatory response,cell proliferation,regulation of autophagy,hemopoiesis,myeloid cell differentiation,monocyte differentiation,positive regulation of type I interferon production,positive regulation of interleukin-1 beta production,regulation of gene expression, epigenetic,cellular response to glucose starvation,intrinsic apoptotic signaling pathway in response to DNA damage by p53 class mediator,negative regulation of DNA binding,negative regulation of viral genome replication,innate immune response,negative regulation of innate immune response,negative regulation of transcription, DNA-templated,positive regulation of transcription from RNA polymerase II promoter,defense response to virus,cellular response to ionizing radiation,intrinsic apoptotic signaling pathway by p53 class mediator,activation of cysteine-type endopeptidase activity,negative regulation of cysteine-type endopeptidase activity
HeLa_Sg44 / HeLa_C1	P62879	P62879	0.0396875	0.0396875	0.604339	0.264793	43	P62879	GNB2	Guanine nucleotide-binding protein G(I)/G(S)/G(T) subunit beta-2	GBB2_HUMAN	7	2.78912	1.02789	HeLa_Sg44	HeLa_C1	extracellular space,lysosomal membrane,cytosol,plasma membrane,focal adhesion,membrane,vesicle,myelin sheath,protein complex,cell body,perinuclear region of cytoplasm,extracellular exosome	GTPase activity,signal transducer activity,calcium channel regulator activity,protein binding,protein complex binding,GTPase binding	protein folding,G-protein coupled receptor signaling pathway,regulation of molecular function,cellular response to glucagon stimulus
HeLa_Sg44 / HeLa_C1	O00148	O00148	0.396553	0.396553	0.604499	0.264839	66	O00148	DDX39A	ATP-dependent RNA helicase DDX39A	DX39A_HUMAN	11	31.6359	1.31636	HeLa_Sg44	HeLa_C1	nucleus,nucleoplasm,spliceosomal complex,nucleolus,membrane,nuclear speck,cytoplasm	RNA binding,ATP-dependent RNA helicase activity,protein binding,ATP binding,ATPase activity,identical protein binding	mRNA splicing, via spliceosome,termination of RNA polymerase II transcription,RNA export from nucleus,mRNA export from nucleus,cellular response to DNA damage stimulus,regulation of gene expression,RNA secondary structure unwinding,mRNA 3'-end processing
HeLa_Sg44 / HeLa_C1	Q9BS16	Q9BS16	-0.122747	0.122747	0.604558	0.264858	11	Q9BS16	CENPK	Centromere protein K	CENPK_HUMAN	3	-8.15625	0.918438	HeLa_Sg44	HeLa_C1	condensed chromosome kinetochore,nucleoplasm,cytosol	protein binding	sister chromatid cohesion,CENP-A containing nucleosome assembly
HeLa_Sg44 / HeLa_C1	Q66K14	Q66K14	0.277007	0.277007	0.605719	0.26521	41	Q66K14	TBC1D9B	TBC1 domain family member 9B	TBC9B_HUMAN	13	21.1678	1.21168	HeLa_Sg44	HeLa_C1	intracellular,endomembrane system,integral component of membrane	GTPase activator activity,calcium ion binding,protein binding,Rab GTPase binding	intracellular protein transport,regulation of vesicle fusion,activation of GTPase activity,regulation of cilium assembly
HeLa_Sg44 / HeLa_C1	Q96RU2	Q96RU2	-0.0675155	0.0675155	0.605735	0.26521	32	Q96RU2	USP28	Ubiquitin carboxyl-terminal hydrolase 28	UBP28_HUMAN	9	-4.57201	0.95428	HeLa_Sg44	HeLa_C1	nucleoplasm,nuclear body,protein complex	thiol-dependent ubiquitin-specific protease activity,protein binding,thiol-dependent ubiquitinyl hydrolase activity	DNA damage checkpoint,DNA repair,ubiquitin-dependent protein catabolic process,cellular response to DNA damage stimulus,Ras protein signal transduction,cell proliferation,response to ionizing radiation,protein deubiquitination,regulation of protein stability,cellular response to UV,intrinsic apoptotic signaling pathway in response to DNA damage by p53 class mediator
HeLa_Sg44 / HeLa_C1	Q9H944	Q9H944	0.0394058	0.0394058	0.60625	0.265372	8	Q9H944	MED20	Mediator of RNA polymerase II transcription subunit 20	MED20_HUMAN	2	2.76905	1.02769	HeLa_Sg44	HeLa_C1	ubiquitin ligase complex,nucleoplasm,mediator complex	RNA polymerase II transcription cofactor activity,transcription coactivator activity,DNA-directed RNA polymerase activity,protein binding,ubiquitin protein ligase activity	transcription, DNA-templated,regulation of transcription from RNA polymerase II promoter,transcription from RNA polymerase II promoter,transcription initiation from RNA polymerase II promoter,protein ubiquitination,skeletal muscle cell differentiation
HeLa_Sg44 / HeLa_C1	O75153	O75153	-0.017949	0.017949	0.606541	0.265476	189	O75153	CLUH	Clustered mitochondria protein homolog	CLU_HUMAN	40	-1.23642	0.987636	HeLa_Sg44	HeLa_C1	cytoplasm	mRNA binding	mitochondrion organization,intracellular distribution of mitochondria
HeLa_Sg44 / HeLa_C1	Q15334	Q15334	-0.0589414	0.0589414	0.607031	0.265613	31	Q15334	LLGL1	Lethal(2) giant larvae protein homolog 1	L2GL1_HUMAN	8	-4.00318	0.959968	HeLa_Sg44	HeLa_C1	Golgi cis cisterna,cytoplasm,cytoskeleton,plasma membrane,cortical actin cytoskeleton,early endosome membrane,trans-Golgi network membrane,axon	GTPase activator activity,structural molecule activity,protein binding,Rab GTPase binding,protein kinase binding,syntaxin binding	protein complex assembly,exocytosis,Golgi to plasma membrane transport,axonogenesis,regulation of exocytosis,cortical actin cytoskeleton organization,positive regulation of GTPase activity,regulation of protein secretion
HeLa_Sg44 / HeLa_C1	Q8IY63	Q8IY63	0.688716	0.688716	0.607092	0.265635	9	Q8IY63	AMOTL1	Angiomotin-like protein 1	AMOL1_HUMAN	8	61.1848	1.61185	HeLa_Sg44	HeLa_C1	cytosol,bicellular tight junction,apical plasma membrane,lamellipodium,cytoplasmic vesicle,COP9 signalosome	protein binding,identical protein binding	establishment of cell polarity involved in ameboidal cell migration,Wnt signaling pathway,hippo signaling,positive regulation of blood vessel endothelial cell migration
HeLa_Sg44 / HeLa_C1	P09382	P09382	0.60886	0.60886	0.60716	0.265659	72	P09382	LGALS1	Galectin-1	LEG1_HUMAN	11	52.5053	1.52505	HeLa_Sg44	HeLa_C1	extracellular region,proteinaceous extracellular matrix,extracellular space,intracellular,nucleus,cytoplasm,endoplasmic reticulum lumen,cytosol,cell surface,extracellular matrix,extracellular exosome	RNA binding,signal transducer activity,protein binding,lactose binding,protein homodimerization activity,laminin binding	plasma cell differentiation,apoptotic process,signal transduction,negative regulation of cell-substrate adhesion,negative regulation of neuron projection development,T cell costimulation,positive regulation of erythrocyte aggregation,response to isolation stress,response to drug,regulation of apoptotic process,positive regulation of I-kappaB kinase/NF-kappaB signaling,post-translational protein modification,cellular protein metabolic process,myoblast differentiation,positive regulation of viral entry into host cell,response to axon injury,cellular response to glucose stimulus,cellular response to organic cyclic compound,positive regulation of dendritic cell differentiation
HeLa_Sg44 / HeLa_C1	Q8NC60	Q8NC60	-0.121558	0.121558	0.607391	0.265729	41	Q8NC60	NOA1	Nitric oxide-associated protein 1	NOA1_HUMAN	12	-8.08057	0.919194	HeLa_Sg44	HeLa_C1	mitochondrion,extrinsic component of mitochondrial inner membrane	RNA binding,GTPase activity,protein binding,GTP binding	apoptotic process,regulation of cell death,mitochondrial translation,ribosome biogenesis,regulation of cellular respiration
HeLa_Sg44 / HeLa_C1	Q92581	Q92581	0.223282	0.223282	0.608917	0.266244	9	Q92581	SLC9A6	Sodium/hydrogen exchanger 6	SL9A6_HUMAN	2	16.7386	1.16739	HeLa_Sg44	HeLa_C1	late endosome,endoplasmic reticulum membrane,plasma membrane,integral component of membrane,dendrite,early endosome membrane,intracellular membrane-bounded organelle,axon terminus,axonal spine,recycling endosome membrane,mitochondrion	sodium:proton antiporter activity,potassium:proton antiporter activity	transport,ion transport,brain-derived neurotrophic factor receptor signaling pathway,axon extension,neuron projection morphogenesis,synapse organization,regulation of neurotrophin TRK receptor signaling pathway,regulation of intracellular pH,dendritic spine development,potassium ion transmembrane transport,dendrite extension,sodium ion import across plasma membrane,hydrogen ion transmembrane transport
HeLa_Sg44 / HeLa_C1	O75683	O75683	0.157553	0.157553	0.609699	0.266509	40	O75683	SURF6	Surfeit locus protein 6	SURF6_HUMAN	9	11.5394	1.11539	HeLa_Sg44	HeLa_C1	granular component,nucleoplasm,nucleolus,cytosolic large ribosomal subunit	DNA binding,RNA binding,protein binding	ribosomal large subunit biogenesis,ribosomal small subunit biogenesis
HeLa_Sg44 / HeLa_C1	Q96N64	Q96N64	-0.0357832	0.0357832	0.610111	0.266647	19	Q96N64	PWWP2A	PWWP domain-containing protein 2A	PWP2A_HUMAN	6	-2.44979	0.975502	HeLa_Sg44	HeLa_C1	nucleus	chromatin binding,protein binding,histone binding
HeLa_Sg44 / HeLa_C1	Q9GZT8	Q9GZT8	-0.0197767	0.0197767	0.610119	0.266649	41	Q9GZT8	NIF3L1	NIF3-like protein 1	NIF3L_HUMAN	9	-1.36146	0.986385	HeLa_Sg44	HeLa_C1	nucleus,cytoplasm,mitochondrion	protein binding,transcription factor binding,identical protein binding	neuron differentiation,positive regulation of transcription, DNA-templated,negative regulation of nucleic acid-templated transcription
HeLa_Sg44 / HeLa_C1	Q9Y4K1	Q9Y4K1	-0.318968	0.318968	0.61022	0.266673	14	Q9Y4K1	AIM1	Absent in melanoma 1 protein	AIM1_HUMAN	44	-19.8357	0.801643	HeLa_Sg44	HeLa_C1	cellular_component	molecular_function,carbohydrate binding	biological_process
HeLa_Sg44 / HeLa_C1	P61313	P61313	-0.104614	0.104614	0.610241	0.266676	110	P61313	RPL15	60S ribosomal protein L15	RL15_HUMAN	17	-6.99463	0.930054	HeLa_Sg44	HeLa_C1	nucleus,cytosol,ribosome,membrane,cytosolic large ribosomal subunit,A band,extracellular exosome	RNA binding,structural constituent of ribosome,protein binding,cadherin binding	nuclear-transcribed mRNA catabolic process, nonsense-mediated decay,cytoplasmic translation,rRNA processing,translation,translational initiation,SRP-dependent cotranslational protein targeting to membrane,viral transcription,response to ethanol
HeLa_Sg44 / HeLa_C1	Q86XA9	Q86XA9	0.131988	0.131988	0.610812	0.26684	4	Q86XA9	HEATR5A	HEAT repeat-containing protein 5A	HTR5A_HUMAN	2	9.5803	1.0958	HeLa_Sg44	HeLa_C1
HeLa_Sg44 / HeLa_C1	Q15572	Q15572	0.477658	0.477658	0.611342	0.267011	11	Q15572	TAF1C	TATA box-binding protein-associated factor RNA polymerase I subunit C	TAF1C_HUMAN	3	39.2481	1.39248	HeLa_Sg44	HeLa_C1	RNA polymerase I transcription factor complex,fibrillar center,nucleus,nucleoplasm,nucleolus	RNA polymerase I CORE element sequence-specific DNA binding,protein binding	regulation of transcription from RNA polymerase I promoter,transcription from RNA polymerase I promoter,transcription initiation from RNA polymerase I promoter,transcription elongation from RNA polymerase I promoter,termination of RNA polymerase I transcription,transcription from RNA polymerase II promoter,positive regulation of gene expression, epigenetic
HeLa_Sg44 / HeLa_C1	O00629	O00629	-0.126853	0.126853	0.611606	0.26709	35	O00629	KPNA4	Importin subunit alpha-3	IMA3_HUMAN	6	-8.41731	0.915827	HeLa_Sg44	HeLa_C1	nucleus,nuclear pore,nucleoplasm,cytosol,nuclear membrane,host cell,extracellular exosome	protein binding,nuclear localization sequence binding,protein transporter activity	NLS-bearing protein import into nucleus,modulation by virus of host process,response to hydrogen peroxide,intracellular transport of virus
HeLa_Sg44 / HeLa_C1	O95625	O95625	0.590019	0.590019	0.611682	0.267116	20	O95625	ZBTB11	Zinc finger and BTB domain-containing protein 11	ZBT11_HUMAN	5	50.5267	1.50527	HeLa_Sg44	HeLa_C1	nucleoplasm	molecular_function,DNA binding,metal ion binding	transcription, DNA-templated,regulation of transcription, DNA-templated,biological_process
HeLa_Sg44 / HeLa_C1	Q8WXG6	Q8WXG6	0.0208441	0.0208441	0.611761	0.267145	28	Q8WXG6	MADD	MAP kinase-activating death domain protein	MADD_HUMAN	10	1.45529	1.01455	HeLa_Sg44	HeLa_C1	cytoplasm,cytosol,plasma membrane,integral component of membrane	death receptor binding,protein binding,Rab guanyl-nucleotide exchange factor activity,protein kinase activator activity	activation of MAPK activity,cell surface receptor signaling pathway,regulation of tumor necrosis factor-mediated signaling pathway,regulation of Rab protein signal transduction,regulation of apoptotic process,regulation of cell cycle,execution phase of apoptosis,regulation of extrinsic apoptotic signaling pathway via death domain receptors,regulation of extrinsic apoptotic signaling pathway
HeLa_Sg44 / HeLa_C1	Q9Y639	Q9Y639	0.376166	0.376166	0.612229	0.267286	24	Q9Y639	NPTN	Neuroplastin	NPTN_HUMAN	5	29.7888	1.29789	HeLa_Sg44	HeLa_C1	cell surface,postsynaptic density,integral component of membrane,dendrite,presynaptic membrane,inhibitory synapse	type 1 fibroblast growth factor receptor binding,ion channel binding,cell adhesion molecule binding	positive regulation of protein phosphorylation,homophilic cell adhesion via plasma membrane adhesion molecules,positive regulation of cytosolic calcium ion concentration,visual learning,positive regulation of neuron projection development,positive regulation of fibroblast growth factor receptor signaling pathway,positive regulation of long-term neuronal synaptic plasticity,long-term synaptic potentiation,positive regulation of ERK1 and ERK2 cascade,positive regulation of long-term synaptic potentiation,regulation of receptor localization to synapse,positive regulation of cellular protein localization,excitatory synapse assembly
HeLa_Sg44 / HeLa_C1	Q14978	Q14978	0.293885	0.293885	0.612437	0.267359	137	Q14978	NOLC1	Nucleolar and coiled-body phosphoprotein 1	NOLC1_HUMAN	25	22.5937	1.22594	HeLa_Sg44	HeLa_C1	fibrillar center,nucleolus,cytoplasm,Cajal body	RNA polymerase I core binding,RNA binding,protein binding,ATP binding,GTP binding,protein heterodimerization activity	mitotic cell cycle,rRNA processing,regulation of translation,nucleolus organization,cell cycle,neural crest formation,neural crest cell development
HeLa_Sg44 / HeLa_C1	Q96BW9	Q96BW9	0.136921	0.136921	0.612984	0.267529	41	Q96BW9	TAMM41	Phosphatidate cytidylyltransferase, mitochondrial	TAM41_HUMAN	8	9.95557	1.09956	HeLa_Sg44	HeLa_C1	extrinsic component of mitochondrial inner membrane	phosphatidate cytidylyltransferase activity	CDP-diacylglycerol biosynthetic process,cardiolipin biosynthetic process
HeLa_Sg44 / HeLa_C1	Q7RTP6	Q7RTP6	0.371345	0.371345	0.613917	0.26783	53	Q7RTP6	MICAL3	Protein-methionine sulfoxide oxidase MICAL3	MICA3_HUMAN	16	29.3558	1.29356	HeLa_Sg44	HeLa_C1	nucleus,nucleoplasm,spindle,cytosol,plasma membrane,cell cortex,midbody,cell projection	actin binding,oxidoreductase activity, acting on paired donors, with incorporation or reduction of molecular oxygen, NAD(P)H as one donor, and incorporation of one atom of oxygen,metal ion binding,FAD binding	exocytosis,cytoskeleton organization,cell cycle,actin filament depolymerization,cell division,oxidation-reduction process
HeLa_Sg44 / HeLa_C1	O75746	O75746	0.15731	0.15731	0.614052	0.267875	71	O75746	SLC25A12	Calcium-binding mitochondrial carrier protein Aralar1	CMC1_HUMAN	16	11.5206	1.11521	HeLa_Sg44	HeLa_C1	mitochondrion,mitochondrial inner membrane,integral component of membrane,myelin sheath	L-glutamate transmembrane transporter activity,calcium ion binding,acidic amino acid transmembrane transporter activity,L-aspartate transmembrane transporter activity	gluconeogenesis,aspartate transport,L-glutamate transport,malate-aspartate shuttle,response to calcium ion,L-glutamate transmembrane transport,L-aspartate transmembrane transport
HeLa_Sg44 / HeLa_C1	Q9NPR9	Q9NPR9	0.36904	0.36904	0.614166	0.267913	9	Q9NPR9	GPR108	Protein GPR108	GP108_HUMAN	3	29.1494	1.29149	HeLa_Sg44	HeLa_C1	integral component of membrane
HeLa_Sg44 / HeLa_C1	Q99439	Q99439	0.165966	0.165966	0.614203	0.267922	81	Q99439	CNN2	Calponin-2	CNN2_HUMAN	14	12.1917	1.12192	HeLa_Sg44	HeLa_C1	stress fiber,extracellular region,cytoskeleton,cell-cell junction,focal adhesion,membrane,specific granule lumen,extracellular exosome,tertiary granule lumen	actin binding,calmodulin binding,cadherin binding	cytoskeleton organization,actomyosin structure organization,regulation of actin filament-based process,interleukin-12-mediated signaling pathway,neutrophil degranulation,cellular response to mechanical stimulus
HeLa_Sg44 / HeLa_C1	Q96K17	Q96K17	0.172718	0.172718	0.614281	0.267949	55	Q96K17	BTF3L4	Transcription factor BTF3 homolog 4	BT3L4_HUMAN	8	12.718	1.12718	HeLa_Sg44	HeLa_C1		protein binding
HeLa_Sg44 / HeLa_C1	Q5VZE5	Q5VZE5	0.201369	0.201369	0.614428	0.267997	64	Q5VZE5	NAA35	N-alpha-acetyltransferase 35, NatC auxiliary subunit	NAA35_HUMAN	15	14.9789	1.14979	HeLa_Sg44	HeLa_C1	cytoplasm,NatC complex,polysome	peptide alpha-N-acetyltransferase activity,protein binding	N-terminal protein amino acid acetylation,negative regulation of apoptotic process,smooth muscle cell proliferation
HeLa_Sg44 / HeLa_C1	Q9H0W9	Q9H0W9	0.257609	0.257609	0.614913	0.268151	39	Q9H0W9	C11orf54	Ester hydrolase C11orf54	CK054_HUMAN	6	19.5496	1.1955	HeLa_Sg44	HeLa_C1	nucleus,nucleoplasm,nuclear body,extracellular exosome	protein binding,zinc ion binding,hydrolase activity, acting on ester bonds
HeLa_Sg44 / HeLa_C1	Q8TCG1	Q8TCG1	-0.14311	0.14311	0.615368	0.268284	56	Q8TCG1	KIAA1524	Protein CIP2A	CIP2A_HUMAN	17	-9.4435	0.905565	HeLa_Sg44	HeLa_C1	cytoplasm,cytosol,plasma membrane,integral component of membrane	protein binding,protein homodimerization activity,cadherin binding	spermatogenesis,positive regulation of neural precursor cell proliferation
HeLa_Sg44 / HeLa_C1	O75410	O75410	0.0592123	0.0592123	0.615426	0.268297	33	O75410	TACC1	Transforming acidic coiled-coil-containing protein 1	TACC1_HUMAN	14	4.18967	1.0419	HeLa_Sg44	HeLa_C1	nucleus,cytoplasm,microtubule organizing center,microtubule cytoskeleton,membrane,midbody	protein binding	microtubule cytoskeleton organization,cell cycle,cell proliferation,cerebral cortex development,cell division
HeLa_Sg44 / HeLa_C1	Q9NUJ3	Q9NUJ3	0.0621549	0.0621549	0.615703	0.268386	21	Q9NUJ3	TCP11L1	T-complex protein 11-like protein 1	T11L1_HUMAN	6	4.4024	1.04402	HeLa_Sg44	HeLa_C1	microtubule
HeLa_Sg44 / HeLa_C1	P07437	P07437	-0.116693	0.116693	0.615938	0.268466	61	P07437	TUBB	Tubulin beta chain	TBB5_HUMAN	7	-7.77003	0.9223	HeLa_Sg44	HeLa_C1	extracellular region,nucleus,nuclear envelope lumen,cytoplasm,cytoskeleton,microtubule,extracellular matrix,azurophil granule lumen,cytoplasmic ribonucleoprotein granule,protein complex,cell body,membrane raft,extracellular exosome	GTPase activity,structural molecule activity,structural constituent of cytoskeleton,protein binding,GTP binding,protein domain specific binding,ubiquitin protein ligase binding,protein complex binding,GTPase activating protein binding,MHC class I protein binding	G2/M transition of mitotic cell cycle,movement of cell or subcellular component,microtubule-based process,cellular process,regulation of G2/M transition of mitotic cell cycle,cytoskeleton-dependent intracellular transport,natural killer cell mediated cytotoxicity,neutrophil degranulation,spindle assembly,cell division,ciliary basal body docking
HeLa_Sg44 / HeLa_C1	Q8TBF4	Q8TBF4	-0.181564	0.181564	0.616281	0.268585	21	Q8TBF4	ZCRB1	Zinc finger CCHC-type and RNA-binding motif-containing protein 1	ZCRB1_HUMAN	5	-11.8253	0.881747	HeLa_Sg44	HeLa_C1	nucleoplasm,U12-type spliceosomal complex	RNA binding,zinc ion binding	mRNA splicing, via spliceosome,RNA splicing
HeLa_Sg44 / HeLa_C1	Q9H8H2	Q9H8H2	0.0774469	0.0774469	0.616569	0.268675	50	Q9H8H2	DDX31	Probable ATP-dependent RNA helicase DDX31	DDX31_HUMAN	14	5.51491	1.05515	HeLa_Sg44	HeLa_C1	nucleolus,cytoplasm,Golgi apparatus,intracellular membrane-bounded organelle	RNA binding,ATP-dependent RNA helicase activity,protein binding,ATP binding	RNA secondary structure unwinding,ribosome biogenesis
HeLa_Sg44 / HeLa_C1	P28288	P28288	0.0691554	0.0691554	0.617622	0.268985	102	P28288	ABCD3	ATP-binding cassette sub-family D member 3	ABCD3_HUMAN	18	4.91023	1.0491	HeLa_Sg44	HeLa_C1	mitochondrial inner membrane,peroxisome,peroxisomal membrane,peroxisomal matrix,cytosol,membrane,integral component of membrane,intracellular membrane-bounded organelle	long-chain fatty acid transporter activity,protein binding,ATP binding,ATPase activity,ATPase activity, coupled to transmembrane movement of substances,protein homodimerization activity,protein self-association	fatty acid biosynthetic process,fatty acid beta-oxidation,peroxisome organization,response to organic cyclic compound,peroxisomal long-chain fatty acid import,response to drug,very long-chain fatty acid catabolic process,transmembrane transport
HeLa_Sg44 / HeLa_C1	Q9C0J8	Q9C0J8	-0.203394	0.203394	0.618078	0.269147	90	Q9C0J8	WDR33	pre-mRNA 3' end processing protein WDR33	WDR33_HUMAN	22	-13.1495	0.868505	HeLa_Sg44	HeLa_C1	fibrillar center,collagen trimer,nucleus,nucleoplasm,mRNA cleavage and polyadenylation specificity factor complex	RNA binding	mRNA splicing, via spliceosome,postreplication repair,termination of RNA polymerase II transcription,mRNA polyadenylation,mRNA cleavage,mRNA export from nucleus,spermatogenesis,mRNA 3'-end processing
HeLa_Sg44 / HeLa_C1	Q2TAA5	Q2TAA5	-0.129631	0.129631	0.618247	0.269197	10	Q2TAA5	ALG11	GDP-Man:Man(3)GlcNAc(2)-PP-Dol alpha-1,2-mannosyltransferase	ALG11_HUMAN	3	-8.59346	0.914065	HeLa_Sg44	HeLa_C1	endoplasmic reticulum membrane,membrane,integral component of membrane	GDP-Man:Man3GlcNAc2-PP-Dol alpha-1,2-mannosyltransferase activity	oligosaccharide-lipid intermediate biosynthetic process,protein glycosylation in endoplasmic reticulum,mannosylation
HeLa_Sg44 / HeLa_C1	Q5MNZ6	Q5MNZ6	-0.332528	0.332528	0.618463	0.269271	9	Q5MNZ6	WDR45B	WD repeat domain phosphoinositide-interacting protein 3	WIPI3_HUMAN	2	-20.5856	0.794144	HeLa_Sg44	HeLa_C1	cytosol,extrinsic component of membrane,pre-autophagosomal structure membrane	phosphatidylinositol-3-phosphate binding,phosphatidylinositol-3,5-bisphosphate binding	mitophagy,protein lipidation,protein localization to pre-autophagosomal structure,nucleophagy
HeLa_Sg44 / HeLa_C1	Q6P1M0	Q6P1M0	-0.0689114	0.0689114	0.618614	0.269327	39	Q6P1M0	SLC27A4	Long-chain fatty acid transport protein 4	S27A4_HUMAN	11	-4.66429	0.953357	HeLa_Sg44	HeLa_C1	endoplasmic reticulum membrane,plasma membrane,microvillus,membrane,integral component of membrane,brush border membrane	nucleotide binding,long-chain fatty acid-CoA ligase activity,fatty acid transporter activity,very long-chain fatty acid-CoA ligase activity	medium-chain fatty acid transport,long-chain fatty acid metabolic process,lipid metabolic process,transport,response to nutrient,fatty acid transport,long-chain fatty acid transport,very long-chain fatty acid catabolic process,skin development,long-chain fatty acid import
HeLa_Sg44 / HeLa_C1	O14841	O14841	0.288964	0.288964	0.61921	0.269515	22	O14841	OPLAH	5-oxoprolinase	OPLA_HUMAN	10	22.1763	1.22176	HeLa_Sg44	HeLa_C1	cytosol	ATP binding,5-oxoprolinase (ATP-hydrolyzing) activity	glutathione metabolic process,glutathione biosynthetic process
HeLa_Sg44 / HeLa_C1	Q9GZV5	Q9GZV5	-0.0224762	0.0224762	0.619324	0.269558	32	Q9GZV5	WWTR1	WW domain-containing transcription regulator protein 1	WWTR1_HUMAN	6	-1.54586	0.984541	HeLa_Sg44	HeLa_C1	nucleus,nucleoplasm,transcription factor complex,cytoplasm,cytosol,nuclear body	transcription coactivator activity,transcription corepressor activity,protein binding,protein homodimerization activity	negative regulation of transcription from RNA polymerase II promoter,osteoblast differentiation,negative regulation of protein phosphorylation,regulation of transcription, DNA-templated,transcription initiation from RNA polymerase II promoter,negative regulation of protein kinase activity,positive regulation of cell proliferation,positive regulation of epithelial to mesenchymal transition,protein ubiquitination,stem cell division,SCF-dependent proteasomal ubiquitin-dependent protein catabolic process,glomerulus development,multicellular organism growth,hippo signaling,negative regulation of catenin import into nucleus,negative regulation of fat cell differentiation,positive regulation of transcription from RNA polymerase II promoter,mesenchymal cell differentiation,cilium morphogenesis,regulation of SMAD protein import into nucleus,kidney morphogenesis,regulation of metanephric nephron tubule epithelial cell differentiation,negative regulation of canonical Wnt signaling pathway
HeLa_Sg44 / HeLa_C1	Q9NW75	Q9NW75	-0.391853	0.391853	0.619699	0.269679	13	Q9NW75	GPATCH2	G patch domain-containing protein 2	GPTC2_HUMAN	4	-23.785	0.76215	HeLa_Sg44	HeLa_C1	nucleolus,nuclear speck	nucleic acid binding	negative regulation of phosphatase activity
HeLa_Sg44 / HeLa_C1	Q9HCY8	Q9HCY8	0.144431	0.144431	0.620222	0.269844	10	Q9HCY8	S100A14	Protein S100-A14	S10AE_HUMAN	9	10.5295	1.10529	HeLa_Sg44	HeLa_C1	cytosol,plasma membrane,nuclear body,cell junction,perinuclear region of cytoplasm,extracellular exosome	calcium ion binding,protein binding,chemokine receptor binding	apoptotic process,response to lipopolysaccharide,toll-like receptor 4 signaling pathway,defense response to bacterium,calcium ion homeostasis,positive regulation of granulocyte chemotaxis,positive regulation of monocyte chemotaxis
HeLa_Sg44 / HeLa_C1	Q9Y2D4	Q9Y2D4	-0.39925	0.39925	0.62049	0.269931	18	Q9Y2D4	EXOC6B	Exocyst complex component 6B	EXC6B_HUMAN	5	-24.1748	0.758252	HeLa_Sg44	HeLa_C1	exocyst	protein binding	vesicle docking involved in exocytosis,protein transport
HeLa_Sg44 / HeLa_C1	Q96GS4	Q96GS4	-0.167322	0.167322	0.620871	0.270049	25	Q96GS4	C17orf59	Uncharacterized protein C17orf59	CQ059_HUMAN	7	-10.9506	0.890494	HeLa_Sg44	HeLa_C1	lysosomal membrane,BORC complex	protein binding	lysosome localization
HeLa_Sg44 / HeLa_C1	Q8TCZ2	Q8TCZ2	-0.504575	0.504575	0.621103	0.270137	5	Q8TCZ2	CD99L2	CD99 antigen-like protein 2	C99L2_HUMAN	2	-29.5132	0.704868	HeLa_Sg44	HeLa_C1	plasma membrane,focal adhesion,integral component of membrane	protein binding	cell adhesion
HeLa_Sg44 / HeLa_C1	O43615	O43615	0.126275	0.126275	0.621184	0.270161	117	O43615	TIMM44	Mitochondrial import inner membrane translocase subunit TIM44	TIM44_HUMAN	23	9.14723	1.09147	HeLa_Sg44	HeLa_C1	mitochondrion,mitochondrial inner membrane,mitochondrial matrix	protein binding,ATP binding,chaperone binding	protein targeting to mitochondrion,protein import into mitochondrial matrix
HeLa_Sg44 / HeLa_C1	Q9NX46	Q9NX46	0.150465	0.150465	0.621646	0.270292	57	Q9NX46	ADPRHL2	Poly(ADP-ribose) glycohydrolase ARH3	ARHL2_HUMAN	11	10.9927	1.10993	HeLa_Sg44	HeLa_C1	nucleoplasm,mitochondrial matrix,nuclear body	poly(ADP-ribose) glycohydrolase activity,metal ion binding	cellular response to superoxide
HeLa_Sg44 / HeLa_C1	P00492	P00492	-0.0696465	0.0696465	0.621713	0.270308	61	P00492	HPRT1	Hypoxanthine-guanine phosphoribosyltransferase	HPRT_HUMAN	11	-4.71286	0.952871	HeLa_Sg44	HeLa_C1	cytoplasm,cytosol,extracellular exosome	nucleotide binding,magnesium ion binding,hypoxanthine phosphoribosyltransferase activity,protein binding,identical protein binding,protein homodimerization activity,guanine phosphoribosyltransferase activity	response to amphetamine,purine nucleotide biosynthetic process,purine ribonucleoside salvage,adenine salvage,guanine salvage,grooming behavior,locomotory behavior,cytolysis,striatum development,cerebral cortex neuron differentiation,central nervous system neuron development,IMP salvage,dopamine metabolic process,purine-containing compound salvage,hypoxanthine salvage,positive regulation of dopamine metabolic process,GMP catabolic process,IMP metabolic process,hypoxanthine metabolic process,lymphocyte proliferation,dendrite morphogenesis,protein homotetramerization
HeLa_Sg44 / HeLa_C1	Q9BUI4	Q9BUI4	0.104794	0.104794	0.621988	0.270389	44	Q9BUI4	POLR3C	DNA-directed RNA polymerase III subunit RPC3	RPC3_HUMAN	12	7.53408	1.07534	HeLa_Sg44	HeLa_C1	nucleoplasm,DNA-directed RNA polymerase III complex,cytosol	single-stranded DNA binding,DNA-directed RNA polymerase activity,protein binding,RNA polymerase III activity	regulation of transcription from RNA polymerase III promoter,transcription from RNA polymerase III promoter,positive regulation of type I interferon production,positive regulation of interferon-beta production,innate immune response,positive regulation of innate immune response,defense response to virus
HeLa_Sg44 / HeLa_C1	Q96ST2	Q96ST2	0.502058	0.502058	0.621993	0.27039	88	Q96ST2	IWS1	Protein IWS1 homolog	IWS1_HUMAN	19	41.6232	1.41623	HeLa_Sg44	HeLa_C1	nucleus,nucleoplasm	protein binding	transcription from RNA polymerase II promoter,transcription elongation from RNA polymerase II promoter,mRNA processing,RNA splicing,regulation of mRNA export from nucleus,regulation of DNA-templated transcription, elongation,regulation of mRNA processing,mRNA transport,regulation of histone H4 acetylation,regulation of histone H3-K36 trimethylation
HeLa_Sg44 / HeLa_C1	O15067	O15067	0.132448	0.132448	0.622361	0.270492	255	O15067	PFAS	Phosphoribosylformylglycinamidine synthase	PUR4_HUMAN	44	9.61518	1.09615	HeLa_Sg44	HeLa_C1	cytoplasm,cytosol,extracellular exosome	phosphoribosylformylglycinamidine synthase activity,ATP binding,metal ion binding	'de novo' IMP biosynthetic process,glutamine metabolic process,purine ribonucleoside monophosphate biosynthetic process,response to drug
HeLa_Sg44 / HeLa_C1	Q9H269	Q9H269	-0.261466	0.261466	0.622977	0.270684	45	Q9H269	VPS16	Vacuolar protein sorting-associated protein 16 homolog	VPS16_HUMAN	10	-16.576	0.83424	HeLa_Sg44	HeLa_C1	lysosome,lysosomal membrane,early endosome,late endosome,autophagosome,clathrin-coated vesicle,axon,HOPS complex,late endosome membrane,neuronal cell body,recycling endosome	actin binding,protein binding,actin filament binding	intracellular protein transport,vacuole organization,endosome to lysosome transport,regulation of vacuole fusion, non-autophagic,regulation of SNARE complex assembly,autophagosome maturation
HeLa_Sg44 / HeLa_C1	Q6P9B6	Q6P9B6	0.954708	0.954708	0.623102	0.270735	25	Q6P9B6	TLDC1	TLD domain-containing protein 1	TLDC1_HUMAN	8	93.8187	1.93819	HeLa_Sg44	HeLa_C1	cytoplasm,lysosomal membrane,membrane	protein binding	negative regulation of oxidative stress-induced neuron death
HeLa_Sg44 / HeLa_C1	P30536	P30536	0.158793	0.158793	0.623171	0.270756	23	P30536	TSPO	Translocator protein	TSPOA_HUMAN	4	11.6353	1.11635	HeLa_Sg44	HeLa_C1	mitochondrial outer membrane,integral component of membrane,extracellular exosome	androgen binding,protein binding,benzodiazepine receptor activity,cholesterol binding,cholesterol transporter activity,ion channel binding	protein targeting to mitochondrion,C21-steroid hormone biosynthetic process,heme biosynthetic process,anion transport,chloride transport,apoptotic process,signal transduction,aging,steroid metabolic process,cell proliferation,glial cell migration,response to manganese ion,response to vitamin B1,positive regulation of necrotic cell death,peripheral nervous system axon regeneration,cholesterol transport,adrenal gland development,negative regulation of protein ubiquitination,regulation of cholesterol transport,response to progesterone,negative regulation of tumor necrosis factor production,response to testosterone,positive regulation of apoptotic process,negative regulation of nitric oxide biosynthetic process,behavioral response to pain,regulation of steroid biosynthetic process,positive regulation of mitochondrial depolarization,positive regulation of calcium ion transport,contact inhibition,positive regulation of glial cell proliferation,negative regulation of glial cell proliferation,cellular response to lipopolysaccharide,cellular response to zinc ion,cellular hypotonic response,maintenance of protein location in mitochondrion,negative regulation of mitophagy,negative regulation of ATP metabolic process,positive regulation of reactive oxygen species metabolic process
HeLa_Sg44 / HeLa_C1	Q9UI12	Q9UI12	0.306328	0.306328	0.623333	0.270808	61	Q9UI12	ATP6V1H	V-type proton ATPase subunit H	VATH_HUMAN	16	23.6556	1.23656	HeLa_Sg44	HeLa_C1	vacuolar proton-transporting V-type ATPase, V1 domain,lysosomal membrane,cytosol,plasma membrane,extracellular exosome	protein binding,enzyme regulator activity,proton-transporting ATPase activity, rotational mechanism,ATPase activity	endocytosis,vacuolar acidification,insulin receptor signaling pathway,ATP hydrolysis coupled proton transport,regulation of macroautophagy,transferrin transport,ion transmembrane transport,regulation of defense response to virus by virus,regulation of catalytic activity,phagosome acidification
HeLa_Sg44 / HeLa_C1	Q6ZSR9	Q6ZSR9	0.321311	0.321311	0.623418	0.270841	20	Q6ZSR9	NaN	Uncharacterized protein FLJ45252	YJ005_HUMAN	4	24.9466	1.24947	HeLa_Sg44	HeLa_C1
HeLa_Sg44 / HeLa_C1	Q9Y6A9	Q9Y6A9	0.273975	0.273975	0.623461	0.270856	13	Q9Y6A9	SPCS1	Signal peptidase complex subunit 1	SPCS1_HUMAN	2	20.9135	1.20913	HeLa_Sg44	HeLa_C1	signal peptidase complex,endoplasmic reticulum membrane,integral component of endoplasmic reticulum membrane,organelle membrane	molecular_function,protein binding,peptidase activity	signal peptide processing,proteolysis,protein targeting to ER
HeLa_Sg44 / HeLa_C1	Q8IWV7	Q8IWV7	0.251036	0.251036	0.623884	0.270989	22	Q8IWV7	UBR1	E3 ubiquitin-protein ligase UBR1	UBR1_HUMAN	8	19.0062	1.19006	HeLa_Sg44	HeLa_C1	ubiquitin ligase complex,proteasome complex,cytoplasm,cytosol	protein binding,zinc ion binding,ubiquitin protein ligase activity,leucine binding	protein ubiquitination,negative regulation of TOR signaling,cellular response to leucine,ubiquitin-dependent protein catabolic process via the N-end rule pathway
HeLa_Sg44 / HeLa_C1	Q96P48	Q96P48	0.0445455	0.0445455	0.62464	0.271237	71	Q96P48	ARAP1	Arf-GAP with Rho-GAP domain, ANK repeat and PH domain-containing protein 1	ARAP1_HUMAN	25	3.13582	1.03136	HeLa_Sg44	HeLa_C1	nucleoplasm,Golgi apparatus,trans-Golgi network,cytosol,plasma membrane,cytoplasmic vesicle,Golgi cisterna membrane,intracellular membrane-bounded organelle	GTPase activator activity,protein binding,phosphatidylinositol-3,4,5-trisphosphate binding,type 1 angiotensin receptor binding,metal ion binding	positive regulation of receptor recycling,signal transduction,regulation of cell shape,actin filament reorganization involved in cell cycle,positive regulation of GTPase activity,positive regulation of epidermal growth factor receptor signaling pathway,regulation of small GTPase mediated signal transduction,regulation of cellular component movement,positive regulation of filopodium assembly,negative regulation of stress fiber assembly
HeLa_Sg44 / HeLa_C1	Q8N5I9	Q8N5I9	-0.109859	0.109859	0.625043	0.271359	27	Q8N5I9	C12orf45	Uncharacterized protein C12orf45	CL045_HUMAN	6	-7.33213	0.926679	HeLa_Sg44	HeLa_C1
HeLa_Sg44 / HeLa_C1	Q9HB09	Q9HB09	0.0937282	0.0937282	0.625696	0.271552	10	Q9HB09	BCL2L12	Bcl-2-like protein 12	B2L12_HUMAN	3	6.71243	1.06712	HeLa_Sg44	HeLa_C1	nucleus,membrane	p53 binding	apoptotic process,positive regulation of transcription from RNA polymerase II promoter,negative regulation of intrinsic apoptotic signaling pathway in response to DNA damage by p53 class mediator,inhibition of cysteine-type endopeptidase activity involved in apoptotic process,negative regulation of cellular senescence
HeLa_Sg44 / HeLa_C1	Q9Y5T5	Q9Y5T5	0.219614	0.219614	0.625732	0.271562	34	Q9Y5T5	USP16	Ubiquitin carboxyl-terminal hydrolase 16	UBP16_HUMAN	8	16.4422	1.16442	HeLa_Sg44	HeLa_C1	nucleus,nucleoplasm,cytoplasm	transcription coactivator activity,cysteine-type endopeptidase activity,thiol-dependent ubiquitin-specific protease activity,zinc ion binding,thiol-dependent ubiquitinyl hydrolase activity,histone binding,ubiquitin binding	mitotic cell cycle,transcription, DNA-templated,regulation of transcription from RNA polymerase II promoter,ubiquitin-dependent protein catabolic process,cellular response to DNA damage stimulus,cell cycle,histone deubiquitination,protein deubiquitination,monoubiquitinated histone H2A deubiquitination,positive regulation of transcription, DNA-templated,positive regulation of translational elongation,positive regulation of transcription from RNA polymerase II promoter,protein homotetramerization,cell division,regulation of cell cycle,histone H2A K63-linked deubiquitination
HeLa_Sg44 / HeLa_C1	P49427	P49427	-0.212955	0.212955	0.626882	0.271927	16	P49427	CDC34	Ubiquitin-conjugating enzyme E2 R1	UB2R1_HUMAN	4	-13.7232	0.862768	HeLa_Sg44	HeLa_C1	nucleus,nucleoplasm,cytoplasm,cytosol,nuclear speck	ubiquitin-protein transferase activity,protein binding,ATP binding,ubiquitin protein ligase binding,ubiquitin protein ligase activity,ubiquitin conjugating enzyme activity	G1/S transition of mitotic cell cycle,protein polyubiquitination,DNA replication initiation,cellular protein modification process,protein ubiquitination,cellular response to interferon-beta,proteasome-mediated ubiquitin-dependent protein catabolic process,positive regulation of neuron apoptotic process,negative regulation of cAMP-mediated signaling,response to growth factor,protein K48-linked ubiquitination,positive regulation of inclusion body assembly
HeLa_Sg44 / HeLa_C1	Q01085	Q01085	0.181974	0.181974	0.627279	0.272039	67	Q01085	TIAL1	Nucleolysin TIAR	TIAR_HUMAN	9	13.4435	1.13443	HeLa_Sg44	HeLa_C1	nucleus,nucleoplasm,cytoplasm,lysosome,cytoplasmic stress granule,extracellular exosome	DNA binding,RNA binding,AU-rich element binding	regulation of transcription from RNA polymerase II promoter,apoptotic process,defense response,germ cell development,positive regulation of cell proliferation,fibroblast growth factor receptor signaling pathway,stem cell division
HeLa_Sg44 / HeLa_C1	P08134	P08134	-0.188609	0.188609	0.627334	0.272054	10	P08134	RHOC	Rho-related GTP-binding protein RhoC	RHOC_HUMAN	3	-12.2548	0.877452	HeLa_Sg44	HeLa_C1	nucleus,cytosol,plasma membrane,cleavage furrow,stereocilium,extracellular exosome	GTPase activity,signal transducer activity,protein binding,GTP binding	mitotic cytokinesis,G-protein coupled receptor signaling pathway,small GTPase mediated signal transduction,positive regulation of protein homooligomerization,positive regulation of I-kappaB kinase/NF-kappaB signaling,apical junction assembly,wound healing, spreading of cells,regulation of small GTPase mediated signal transduction,positive regulation of lipase activity,skeletal muscle satellite cell migration
HeLa_Sg44 / HeLa_C1	Q9H3C7	Q9H3C7	0.166242	0.166242	0.627868	0.272217	7	Q9H3C7	GGNBP2	Gametogenetin-binding protein 2	GGNB2_HUMAN	2	12.2132	1.12213	HeLa_Sg44	HeLa_C1	nucleus,cytoplasm,cytoplasmic vesicle		spermatogenesis,negative regulation of cell proliferation,negative regulation of gene expression,cell differentiation,negative regulation of peptidyl-serine phosphorylation of STAT protein,negative regulation of tyrosine phosphorylation of STAT protein,labyrinthine layer blood vessel development,negative regulation of protein tyrosine kinase activity
HeLa_Sg44 / HeLa_C1	O43684	O43684	0.102942	0.102942	0.628029	0.272258	92	O43684	BUB3	Mitotic checkpoint protein BUB3	BUB3_HUMAN	14	7.39616	1.07396	HeLa_Sg44	HeLa_C1	kinetochore,condensed chromosome kinetochore,nucleoplasm,cytosol,mitotic checkpoint complex,bub1-bub3 complex	protein binding,ubiquitin binding	mitotic sister chromatid segregation,sister chromatid cohesion,mitotic spindle assembly checkpoint,attachment of spindle microtubules to kinetochore,anaphase-promoting complex-dependent catabolic process,protein ubiquitination involved in ubiquitin-dependent protein catabolic process,proteasome-mediated ubiquitin-dependent protein catabolic process,cell division,meiotic cell cycle,negative regulation of ubiquitin-protein ligase activity involved in mitotic cell cycle,positive regulation of ubiquitin-protein ligase activity involved in regulation of mitotic cell cycle transition
HeLa_Sg44 / HeLa_C1	O75554	O75554	0.113573	0.113573	0.628635	0.272434	6	O75554	WBP4	WW domain-binding protein 4	WBP4_HUMAN	2	8.19042	1.0819	HeLa_Sg44	HeLa_C1	nucleoplasm,spliceosomal complex,nuclear speck	nucleic acid binding,protein binding,zinc ion binding,proline-rich region binding	mRNA splicing, via spliceosome,mRNA cis splicing, via spliceosome
HeLa_Sg44 / HeLa_C1	P63244	P63244	-0.258195	0.258195	0.628676	0.272447	157	P63244	GNB2L1	Guanine nucleotide-binding protein subunit beta-2-like 1	GBLP_HUMAN	23	-16.3867	0.836133	HeLa_Sg44	HeLa_C1	phagocytic cup,nucleus,nucleoplasm,cytoplasm,mitochondrion,cytosol,small ribosomal subunit,dendrite,midbody,neuronal cell body,perikaryon,perinuclear region of cytoplasm,extracellular exosome,IRE1-RACK1-PP2A complex	RNA binding,protein kinase C binding,receptor binding,protein binding,ion channel inhibitor activity,cysteine-type endopeptidase activator activity involved in apoptotic process,enzyme binding,protein phosphatase binding,protein tyrosine kinase inhibitor activity,cyclin binding,receptor tyrosine kinase binding,protein complex scaffold,signaling adaptor activity,SH2 domain binding,protein homodimerization activity,ribosome binding,cadherin binding	positive regulation of protein phosphorylation,apoptotic process,activation of cysteine-type endopeptidase activity involved in apoptotic process,cell cycle,gastrulation,negative regulation of gene expression,regulation of tumor necrosis factor-mediated signaling pathway,viral process,protein ubiquitination,negative regulation of translation,negative regulation of Wnt signaling pathway,negative regulation of cell growth,positive regulation of cell migration,positive regulation of cAMP catabolic process,positive regulation of proteasomal ubiquitin-dependent protein catabolic process,positive regulation of protein homooligomerization,regulation of protein localization,negative regulation of peptidyl-serine phosphorylation,positive regulation of Golgi to plasma membrane protein transport,positive regulation of apoptotic process,pigmentation,positive regulation of GTPase activity,rhythmic process,negative regulation of phagocytosis,regulation of cell division,positive regulation of cyclic-nucleotide phosphodiesterase activity,regulation of cell cycle,negative regulation of protein kinase B signaling,positive regulation of mitochondrial depolarization,negative regulation of protein tyrosine kinase activity,cellular response to glucose stimulus,cellular response to growth factor stimulus,rescue of stalled ribosome,negative regulation of endoplasmic reticulum unfolded protein response,negative regulation of hydrogen peroxide-induced neuron death,regulation of establishment of cell polarity,positive regulation of ceramide biosynthetic process,positive regulation of gastrulation,positive regulation of intrinsic apoptotic signaling pathway
HeLa_Sg44 / HeLa_C1	P11717	P11717	0.037575	0.037575	0.629001	0.272553	158	P11717	IGF2R	Cation-independent mannose-6-phosphate receptor	MPRI_HUMAN	35	2.63871	1.02639	HeLa_Sg44	HeLa_C1	nuclear envelope lumen,lysosomal membrane,endosome,early endosome,late endosome,Golgi apparatus,trans-Golgi network,plasma membrane,integral component of plasma membrane,focal adhesion,cell surface,membrane,clathrin coat,transport vesicle,endocytic vesicle,trans-Golgi network transport vesicle,clathrin-coated vesicle membrane,secretory granule membrane,trans-Golgi network membrane,perinuclear region of cytoplasm,extracellular exosome	G-protein alpha-subunit binding,retinoic acid binding,receptor activity,G-protein coupled receptor activity,insulin-like growth factor-activated receptor activity,protein binding,mannose binding,enzyme binding,insulin-like growth factor II binding,identical protein binding,phosphoprotein binding	liver development,receptor-mediated endocytosis,lysosomal transport,signal transduction,G-protein coupled receptor signaling pathway,spermatogenesis,post-embryonic development,animal organ regeneration,response to retinoic acid,positive regulation of apoptotic process,neutrophil degranulation,insulin-like growth factor receptor signaling pathway,membrane organization
HeLa_Sg44 / HeLa_C1	P33121	P33121	-0.0943691	0.0943691	0.629124	0.272588	23	P33121	ACSL1	Long-chain-fatty-acid--CoA ligase 1	ACSL1_HUMAN	19	-6.33182	0.936682	HeLa_Sg44	HeLa_C1	mitochondrion,mitochondrial outer membrane,peroxisomal membrane,endoplasmic reticulum membrane,plasma membrane,membrane,integral component of membrane	long-chain fatty acid-CoA ligase activity,ATP binding,decanoate--CoA ligase activity	long-chain fatty acid metabolic process,triglyceride metabolic process,response to nutrient,lipid biosynthetic process,response to organic cyclic compound,regulation of lipid metabolic process,adiponectin-activated signaling pathway,response to oleic acid,long-chain fatty-acyl-CoA biosynthetic process,alpha-linolenic acid metabolic process,xenobiotic catabolic process,response to drug,linoleic acid metabolic process,long-chain fatty acid import,positive regulation of protein serine/threonine kinase activity
HeLa_Sg44 / HeLa_C1	Q9Y2V7	Q9Y2V7	-0.364393	0.364393	0.629286	0.272636	29	Q9Y2V7	COG6	Conserved oligomeric Golgi complex subunit 6	COG6_HUMAN	8	-22.3204	0.776796	HeLa_Sg44	HeLa_C1	Golgi membrane,Golgi transport complex,trans-Golgi network membrane	protein binding	ER to Golgi vesicle-mediated transport,intra-Golgi vesicle-mediated transport,protein transport,glycosylation
HeLa_Sg44 / HeLa_C1	Q8WYA0	Q8WYA0	0.884837	0.884837	0.629444	0.272678	5	Q8WYA0	IFT81	Intraflagellar transport protein 81 homolog	IFT81_HUMAN	2	84.6556	1.84656	HeLa_Sg44	HeLa_C1	centrosome,cilium,intraciliary transport particle B,motile cilium,ciliary basal body,sperm midpiece,sperm principal piece,ciliary tip	protein binding,tubulin binding	spermatogenesis,intraciliary transport involved in cilium morphogenesis,cilium morphogenesis
HeLa_Sg44 / HeLa_C1	P30405	P30405	0.244719	0.244719	0.629661	0.272754	42	P30405	PPIF	Peptidyl-prolyl cis-trans isomerase F, mitochondrial	PPIF_HUMAN	9	18.4862	1.18486	HeLa_Sg44	HeLa_C1	mitochondrion,mitochondrial permeability transition pore complex,mitochondrial matrix,membrane,mitochondrial proton-transporting ATP synthase complex	peptidyl-prolyl cis-trans isomerase activity,protein binding,cyclosporin A binding	protein peptidyl-prolyl isomerization,response to ischemia,protein folding,apoptotic mitochondrial changes,regulation of proton-transporting ATPase activity, rotational mechanism,regulation of necrotic cell death,negative regulation of ATPase activity,negative regulation of apoptotic process,regulation of mitochondrial membrane permeability,necroptotic process,cellular response to hydrogen peroxide,cellular response to arsenic-containing substance,cellular response to calcium ion,positive regulation of release of cytochrome c from mitochondria,negative regulation of release of cytochrome c from mitochondria,negative regulation of oxidative phosphorylation,regulation of mitochondrial membrane permeability involved in programmed necrotic cell death,mitochondrial outer membrane permeabilization involved in programmed cell death,negative regulation of oxidative phosphorylation uncoupler activity,negative regulation of intrinsic apoptotic signaling pathway
HeLa_Sg44 / HeLa_C1	Q9BWT6	Q9BWT6	-0.0708639	0.0708639	0.629896	0.272835	7	Q9BWT6	MND1	Meiotic nuclear division protein 1 homolog	MND1_HUMAN	2	-4.79323	0.952068	HeLa_Sg44	HeLa_C1	nucleus	double-stranded DNA binding	double-strand break repair,reciprocal meiotic recombination
HeLa_Sg44 / HeLa_C1	O00461	O00461	0.359054	0.359054	0.630315	0.272963	93	O00461	GOLIM4	Golgi integral membrane protein 4	GOLI4_HUMAN	22	28.2584	1.28258	HeLa_Sg44	HeLa_C1	Golgi membrane,Golgi apparatus,Golgi lumen,cis-Golgi network,endosome membrane,membrane,integral component of membrane,transport vesicle,endocytic vesicle,Golgi cisterna membrane
HeLa_Sg44 / HeLa_C1	P51649	P51649	0.303945	0.303945	0.632194	0.273558	14	P51649	ALDH5A1	Succinate-semialdehyde dehydrogenase, mitochondrial	SSDH_HUMAN	4	23.4515	1.23452	HeLa_Sg44	HeLa_C1	mitochondrion,mitochondrial matrix	succinate-semialdehyde dehydrogenase (NAD+) activity,succinate-semialdehyde dehydrogenase [NAD(P)+] activity,protein homodimerization activity,NAD binding	glucose metabolic process,acetate metabolic process,succinate metabolic process,glutamate metabolic process,glutamate decarboxylation to succinate,glutamine metabolic process,glycerophospholipid metabolic process,glucosylceramide metabolic process,galactosylceramide metabolic process,glutathione metabolic process,central nervous system development,gamma-aminobutyric acid catabolic process,post-embryonic development,respiratory electron transport chain,neurotransmitter catabolic process,short-chain fatty acid metabolic process,protein homotetramerization
HeLa_Sg44 / HeLa_C1	Q8WUI4	Q8WUI4	0.198932	0.198932	0.632886	0.273783	16	Q8WUI4	HDAC7	Histone deacetylase 7	HDAC7_HUMAN	4	14.7849	1.14785	HeLa_Sg44	HeLa_C1	histone deacetylase complex,nucleus,nucleoplasm,cytoplasm,cytosol	chromatin binding,transcription corepressor activity,protein kinase C binding,protein binding,SUMO transferase activity,protein kinase binding,NAD-dependent histone deacetylase activity (H3-K14 specific),activating transcription factor binding,metal ion binding,repressing transcription factor binding,14-3-3 protein binding	negative regulation of transcription from RNA polymerase II promoter,vasculogenesis,transcription, DNA-templated,cell-cell junction assembly,protein sumoylation,negative regulation of interleukin-2 production,negative regulation of osteoblast differentiation,histone H3 deacetylation,positive regulation of cell migration involved in sprouting angiogenesis,negative regulation of NIK/NF-kappaB signaling
HeLa_Sg44 / HeLa_C1	Q13625	Q13625	-0.0538779	0.0538779	0.63296	0.273802	48	Q13625	TP53BP2	Apoptosis-stimulating of p53 protein 2	ASPP2_HUMAN	12	-3.66566	0.963343	HeLa_Sg44	HeLa_C1	nucleus,nucleoplasm,cytoplasm,mitochondrion,cytosol,cell junction,perinuclear region of cytoplasm	p53 binding,SH3/SH2 adaptor activity,protein binding,SH3 domain binding,identical protein binding,NF-kappaB binding	cell cycle,signal transduction,regulation of apoptotic process,negative regulation of cell cycle,intrinsic apoptotic signaling pathway by p53 class mediator,positive regulation of execution phase of apoptosis,positive regulation of protein insertion into mitochondrial membrane involved in apoptotic signaling pathway,positive regulation of neuron death,regulation of signal transduction by p53 class mediator
HeLa_Sg44 / HeLa_C1	Q16851	Q16851	0.127536	0.127536	0.63348	0.273966	186	Q16851	UGP2	UTP--glucose-1-phosphate uridylyltransferase	UGPA_HUMAN	30	9.24266	1.09243	HeLa_Sg44	HeLa_C1	nucleus,cytoplasm,cytosol,extracellular exosome	UTP:glucose-1-phosphate uridylyltransferase activity,protein binding,glucose binding,pyrimidine ribonucleotide binding,identical protein binding,metal ion binding	glycogen metabolic process,glycogen biosynthetic process,UDP-glucose metabolic process,UDP-glucuronate biosynthetic process,glucose 1-phosphate metabolic process
HeLa_Sg44 / HeLa_C1	Q9H6T3	Q9H6T3	0.2103	0.2103	0.633731	0.274052	121	Q9H6T3	RPAP3	RNA polymerase II-associated protein 3	RPAP3_HUMAN	25	15.6929	1.15693	HeLa_Sg44	HeLa_C1	cytosol,R2TP complex	protein binding
HeLa_Sg44 / HeLa_C1	Q6PHR2	Q6PHR2	-0.489471	0.489471	0.633796	0.274068	8	Q6PHR2	ULK3	Serine/threonine-protein kinase ULK3	ULK3_HUMAN	3	-28.7714	0.712286	HeLa_Sg44	HeLa_C1	pre-autophagosomal structure,cytoplasm,ciliary tip	protein serine/threonine kinase activity,protein binding,ATP binding	autophagy,negative regulation of smoothened signaling pathway,positive regulation of smoothened signaling pathway,protein autophosphorylation,cellular senescence
HeLa_Sg44 / HeLa_C1	Q6ZN18	Q6ZN18	0.497845	0.497845	0.634119	0.274181	12	Q6ZN18	AEBP2	Zinc finger protein AEBP2	AEBP2_HUMAN	5	41.2103	1.4121	HeLa_Sg44	HeLa_C1	nucleus,nucleoplasm,ESC/E(Z) complex	RNA polymerase II core promoter proximal region sequence-specific DNA binding,transcriptional repressor activity, RNA polymerase II core promoter proximal region sequence-specific binding,transcription corepressor activity,metal ion binding	negative regulation of transcription from RNA polymerase II promoter,transcription, DNA-templated,chromatin modification,negative regulation of gene expression, epigenetic
HeLa_Sg44 / HeLa_C1	Q9P258	Q9P258	0.151667	0.151667	0.634672	0.27436	143	Q9P258	RCC2	Protein RCC2	RCC2_HUMAN	28	11.0852	1.11085	HeLa_Sg44	HeLa_C1	nucleolus,cytosol,microtubule,plasma membrane,midbody,early endosome membrane,chromosome, centromeric core domain,mitotic spindle midzone,membrane	RNA binding,protein binding,microtubule binding,protein kinase binding,protein domain specific binding,small GTPase binding,Rac GTPase binding	sister chromatid cohesion,integrin-mediated signaling pathway,regulation of fibroblast migration,positive regulation of G2/M transition of mitotic cell cycle,regulation of cell migration,negative regulation of GTPase activity,establishment of protein localization,focal adhesion assembly,cell division,negative regulation of focal adhesion assembly,positive regulation of attachment of spindle microtubules to kinetochore,chromosome passenger complex localization to kinetochore,activation of GTPase activity,negative regulation of substrate adhesion-dependent cell spreading,regulation of ruffle assembly
HeLa_Sg44 / HeLa_C1	Q96A26	Q96A26	0.351954	0.351954	0.634771	0.274385	60	Q96A26	FAM162A	Protein FAM162A	F162A_HUMAN	9	27.6288	1.27629	HeLa_Sg44	HeLa_C1	mitochondrion,cytosol,integral component of membrane,extracellular exosome	protein binding	activation of cysteine-type endopeptidase activity involved in apoptotic process,positive regulation of apoptotic process,neuron apoptotic process,cellular response to hypoxia,positive regulation of release of cytochrome c from mitochondria
HeLa_Sg44 / HeLa_C1	Q9UJ41	Q9UJ41	0.155714	0.155714	0.634799	0.274391	18	Q9UJ41	RABGEF1	Rab5 GDP/GTP exchange factor	RABX5_HUMAN	4	11.3973	1.11397	HeLa_Sg44	HeLa_C1	nucleolus,early endosome,cytosol,early endosome membrane,recycling endosome	DNA binding,protein binding,zinc ion binding,Rab guanyl-nucleotide exchange factor activity,Rab GTPase binding	protein targeting to membrane,endocytosis,regulation of molecular function
HeLa_Sg44 / HeLa_C1	Q13158	Q13158	-0.184559	0.184559	0.634984	0.274443	13	Q13158	FADD	FAS-associated death domain protein	FADD_HUMAN	3	-12.0082	0.879918	HeLa_Sg44	HeLa_C1	nucleus,cytoplasm,cytosol,plasma membrane,death-inducing signaling complex,CD95 death-inducing signaling complex,neuron projection,cell body,membrane raft,ripoptosome	protease binding,death receptor binding,tumor necrosis factor receptor binding,protein binding,protein complex binding,tumor necrosis factor receptor superfamily binding,receptor serine/threonine kinase binding,death effector domain binding,identical protein binding,caspase binding	positive regulation of T cell mediated cytotoxicity,positive regulation of adaptive immune response,apoptotic process,activation of cysteine-type endopeptidase activity involved in apoptotic process,cell surface receptor signaling pathway,extrinsic apoptotic signaling pathway via death domain receptors,viral process,positive regulation of interferon-gamma production,positive regulation of interleukin-8 production,positive regulation of tumor necrosis factor production,T cell differentiation in thymus,toll-like receptor 3 signaling pathway,TRIF-dependent toll-like receptor signaling pathway,TRAIL-activated apoptotic signaling pathway,positive regulation of activated T cell proliferation,T cell homeostasis,positive regulation of apoptotic process,positive regulation of I-kappaB kinase/NF-kappaB signaling,response to morphine,innate immune response,positive regulation of macrophage differentiation,positive regulation of proteolysis,positive regulation of transcription from RNA polymerase II promoter,behavioral response to cocaine,lymph node development,spleen development,thymus development,defense response to virus,positive regulation of type I interferon-mediated signaling pathway,negative regulation of necroptotic process,negative regulation of activation-induced cell death of T cells,cellular response to mechanical stimulus,death-inducing signaling complex assembly,motor neuron apoptotic process,apoptotic signaling pathway,extrinsic apoptotic signaling pathway,extrinsic apoptotic signaling pathway in absence of ligand,activation of cysteine-type endopeptidase activity,activation of cysteine-type endopeptidase activity involved in apoptotic signaling pathway,necroptotic signaling pathway,regulation of extrinsic apoptotic signaling pathway via death domain receptors,negative regulation of extrinsic apoptotic signaling pathway via death domain receptors,positive regulation of extrinsic apoptotic signaling pathway via death domain receptors,positive regulation of CD8-positive, alpha-beta cytotoxic T cell extravasation,positive regulation of extrinsic apoptotic signaling pathway
HeLa_Sg44 / HeLa_C1	Q9Y6C9	Q9Y6C9	0.280265	0.280265	0.635517	0.274619	86	Q9Y6C9	MTCH2	Mitochondrial carrier homolog 2	MTCH2_HUMAN	14	21.4418	1.21442	HeLa_Sg44	HeLa_C1	nucleus,mitochondrion,mitochondrial inner membrane,membrane,integral component of membrane,extracellular exosome		positive regulation of apoptotic process,protein localization to mitochondrion
HeLa_Sg44 / HeLa_C1	Q96JM3	Q96JM3	-0.0163748	0.0163748	0.636588	0.274956	116	Q96JM3	CHAMP1	Chromosome alignment-maintaining phosphoprotein 1	CHAP1_HUMAN	29	-1.1286	0.988714	HeLa_Sg44	HeLa_C1	condensed chromosome kinetochore,condensed chromosome,nucleus,nucleoplasm,cytoplasm,spindle,Flemming body	nucleic acid binding,protein binding,metal ion binding	sister chromatid biorientation,protein localization to kinetochore,protein localization to microtubule,attachment of mitotic spindle microtubules to kinetochore
HeLa_Sg44 / HeLa_C1	Q6I9Y2	Q6I9Y2	0.111064	0.111064	0.636913	0.275056	37	Q6I9Y2	THOC7	THO complex subunit 7 homolog	THOC7_HUMAN	9	8.00243	1.08002	HeLa_Sg44	HeLa_C1	transcription export complex,THO complex,THO complex part of transcription export complex,nucleus,nucleoplasm,cytoplasm,cytosol,nuclear speck,nuclear chromosome, telomeric region	RNA binding,protein binding	termination of RNA polymerase II transcription,RNA export from nucleus,mRNA export from nucleus,RNA splicing,mRNA 3'-end processing,viral mRNA export from host cell nucleus
HeLa_Sg44 / HeLa_C1	P09661	P09661	0.29074	0.29074	0.637355	0.275179	113	P09661	SNRPA1	U2 small nuclear ribonucleoprotein A'	RU2A_HUMAN	22	22.3268	1.22327	HeLa_Sg44	HeLa_C1	nucleoplasm,spliceosomal complex,U2 snRNP,nuclear body,nuclear speck,small nuclear ribonucleoprotein complex,catalytic step 2 spliceosome	RNA binding,protein binding,U2 snRNA binding	mRNA splicing, via spliceosome,RNA splicing,interleukin-12-mediated signaling pathway
HeLa_Sg44 / HeLa_C1	Q8NFW8	Q8NFW8	0.380337	0.380337	0.638358	0.275469	39	Q8NFW8	CMAS	N-acylneuraminate cytidylyltransferase	NEUA_HUMAN	8	30.1646	1.30165	HeLa_Sg44	HeLa_C1	nucleus,nucleoplasm,membrane	N-acylneuraminate cytidylyltransferase activity	N-acetylneuraminate metabolic process
HeLa_Sg44 / HeLa_C1	Q6ZUT9	Q6ZUT9	0.394278	0.394278	0.638354	0.275469	12	Q6ZUT9	DENND5B	DENN domain-containing protein 5B	DEN5B_HUMAN	3	31.4285	1.31429	HeLa_Sg44	HeLa_C1	cytosol,membrane,integral component of membrane	calcium channel activity,Rab guanyl-nucleotide exchange factor activity	detection of mechanical stimulus,regulation of molecular function,calcium ion transmembrane transport
HeLa_Sg44 / HeLa_C1	O95394	O95394	0.413568	0.413568	0.638616	0.275558	106	O95394	PGM3	Phosphoacetylglucosamine mutase	AGM1_HUMAN	19	33.1976	1.33198	HeLa_Sg44	HeLa_C1	cellular_component,cytosol	magnesium ion binding,phosphoacetylglucosamine mutase activity,phosphoglucomutase activity	carbohydrate metabolic process,glucosamine metabolic process,UDP-N-acetylglucosamine biosynthetic process,protein N-linked glycosylation,protein O-linked glycosylation,spermatogenesis,glucose 1-phosphate metabolic process,hemopoiesis
HeLa_Sg44 / HeLa_C1	Q9H5H4	Q9H5H4	0.717189	0.717189	0.638664	0.275572	4	Q9H5H4	ZNF768	Zinc finger protein 768	ZN768_HUMAN	2	64.3975	1.64398	HeLa_Sg44	HeLa_C1	DNA-directed RNA polymerase II, core complex	DNA binding,RNA binding,metal ion binding	regulation of transcription, DNA-templated,transcription from RNA polymerase II promoter
HeLa_Sg44 / HeLa_C1	Q9Y4F1	Q9Y4F1	0.266604	0.266604	0.638724	0.275588	90	Q9Y4F1	FARP1	FERM, RhoGEF and pleckstrin domain-containing protein 1	FARP1_HUMAN	22	20.2973	1.20297	HeLa_Sg44	HeLa_C1	cytosol,cytoskeleton,cell junction,filopodium,dendrite,extrinsic component of cytoplasmic side of plasma membrane,dendritic spine	Rho guanyl-nucleotide exchange factor activity,cytoskeletal protein binding,Rac guanyl-nucleotide exchange factor activity	synapse assembly,negative regulation of phosphatase activity,regulation of Rho protein signal transduction,dendrite morphogenesis
HeLa_Sg44 / HeLa_C1	O14828	O14828	0.185417	0.185417	0.638875	0.275634	57	O14828	SCAMP3	Secretory carrier-associated membrane protein 3	SCAM3_HUMAN	8	13.7145	1.13715	HeLa_Sg44	HeLa_C1	integral component of membrane,intracellular membrane-bounded organelle,extracellular exosome	ubiquitin protein ligase binding	post-Golgi vesicle-mediated transport,protein transport
HeLa_Sg44 / HeLa_C1	Q9H1Z4	Q9H1Z4	-0.00214974	0.00214974	0.639027	0.275689	19	Q9H1Z4	WDR13	WD repeat-containing protein 13	WDR13_HUMAN	6	-0.148898	0.998511	HeLa_Sg44	HeLa_C1	nucleoplasm,microtubule organizing center,plasma membrane	promoter-specific chromatin binding	negative regulation of type B pancreatic cell proliferation
HeLa_Sg44 / HeLa_C1	Q9H490	Q9H490	0.430945	0.430945	0.639065	0.275702	13	Q9H490	PIGU	Phosphatidylinositol glycan anchor biosynthesis class U protein	PIGU_HUMAN	3	34.8117	1.34812	HeLa_Sg44	HeLa_C1	endoplasmic reticulum membrane,plasma membrane,membrane,integral component of endoplasmic reticulum membrane,GPI-anchor transamidase complex	GPI-anchor transamidase activity,GPI anchor binding	GPI anchor biosynthetic process,attachment of GPI anchor to protein,regulation of JAK-STAT cascade
HeLa_Sg44 / HeLa_C1	P84022	P84022	2.88606	2.88606	0.639096	0.27571	22	P84022	SMAD3	Mothers against decapentaplegic homolog 3	SMAD3_HUMAN	4	639.247	7.39247	HeLa_Sg44	HeLa_C1	nuclear chromatin,nucleus,nuclear inner membrane,nucleoplasm,transcription factor complex,cytoplasm,cytosol,plasma membrane,receptor complex,SMAD protein complex,SMAD2-SMAD3 protein complex	RNA polymerase II core promoter proximal region sequence-specific DNA binding,transcription factor activity, RNA polymerase II core promoter sequence-specific,core promoter proximal region sequence-specific DNA binding,RNA polymerase II activating transcription factor binding,transcription factor activity, sequence-specific DNA binding,transforming growth factor beta receptor binding,protein binding,collagen binding,beta-catenin binding,transcription factor binding,zinc ion binding,DEAD/H-box RNA helicase binding,protein kinase binding,phosphatase binding,transforming growth factor beta receptor, pathway-specific cytoplasmic mediator activity,chromatin DNA binding,ubiquitin protein ligase binding,mineralocorticoid receptor binding,glucocorticoid receptor binding,enhancer binding,identical protein binding,protein homodimerization activity,ubiquitin binding,bHLH transcription factor binding,sequence-specific DNA binding,transcription regulatory region DNA binding,protein heterodimerization activity,co-SMAD binding,R-SMAD binding,primary miRNA binding,transcription factor activity, protein binding	negative regulation of transcription from RNA polymerase II promoter,ureteric bud development,response to hypoxia,in utero embryonic development,mesoderm formation,somitogenesis,liver development,heart looping,osteoblast development,immune system development,transcription, DNA-templated,regulation of transcription from RNA polymerase II promoter,activation of cysteine-type endopeptidase activity involved in apoptotic process,immune response,cell cycle arrest,transforming growth factor beta receptor signaling pathway,SMAD protein complex assembly,endoderm development,embryonic pattern specification,positive regulation of gene expression,positive regulation of alkaline phosphatase activity,positive regulation of epithelial to mesenchymal transition,regulation of striated muscle tissue development,protein deubiquitination,regulation of transforming growth factor beta receptor signaling pathway,evasion or tolerance of host defenses by virus,signal transduction involved in regulation of gene expression,negative regulation of cell growth,positive regulation of cell migration,positive regulation of bone mineralization,negative regulation of transforming growth factor beta receptor signaling pathway,thyroid gland development,primary miRNA processing,positive regulation of chondrocyte differentiation,positive regulation of interleukin-1 beta production,regulation of transforming growth factor beta2 production,positive regulation of transforming growth factor beta3 production,activin receptor signaling pathway,negative regulation of osteoblast proliferation,positive regulation of catenin import into nucleus,nodal signaling pathway,wound healing,T cell activation,negative regulation of protein catabolic process,positive regulation of transcription factor import into nucleus,negative regulation of apoptotic process,cell-cell junction organization,positive regulation of nitric oxide biosynthetic process,negative regulation of fat cell differentiation,negative regulation of osteoblast differentiation,positive regulation of transcription, DNA-templated,negative regulation of mitotic cell cycle,positive regulation of transcription from RNA polymerase II promoter,paraxial mesoderm morphogenesis,developmental growth,embryonic foregut morphogenesis,embryonic cranial skeleton morphogenesis,regulation of epithelial cell proliferation,negative regulation of inflammatory response,regulation of immune response,protein stabilization,positive regulation of positive chemotaxis,regulation of binding,negative regulation of cytosolic calcium ion concentration,positive regulation of stress fiber assembly,positive regulation of focal adhesion assembly,pericardium development,canonical Wnt signaling pathway,transdifferentiation,positive regulation of SMAD protein import into nucleus,SMAD protein signal transduction,negative regulation of wound healing,negative regulation of lung blood pressure,lens fiber cell differentiation,cellular response to transforming growth factor beta stimulus,extrinsic apoptotic signaling pathway,activation of cysteine-type endopeptidase activity involved in apoptotic signaling pathway,positive regulation of extracellular matrix assembly,positive regulation of pri-miRNA transcription from RNA polymerase II promoter,negative regulation of cardiac muscle hypertrophy in response to stress
HeLa_Sg44 / HeLa_C1	O94973	O94973	0.0217191	0.0217191	0.63924	0.275751	75	O94973	AP2A2	AP-2 complex subunit alpha-2	AP2A2_HUMAN	16	1.51684	1.01517	HeLa_Sg44	HeLa_C1	cytosol,plasma membrane,AP-2 adaptor complex,endocytic vesicle membrane,secretory granule membrane,clathrin-coated endocytic vesicle membrane,cytoplasmic vesicle,endolysosome membrane,clathrin-coated endocytic vesicle,ficolin-1-rich granule membrane	molecular_function,protein binding,lipid binding,protein transporter activity,protein kinase binding,disordered domain specific binding,clathrin adaptor activity	intracellular protein transport,microtubule-based movement,antigen processing and presentation of exogenous peptide antigen via MHC class II,low-density lipoprotein particle receptor catabolic process,low-density lipoprotein particle clearance,neutrophil degranulation,ephrin receptor signaling pathway,regulation of defense response to virus by virus,Wnt signaling pathway, planar cell polarity pathway,membrane organization,clathrin-dependent endocytosis
HeLa_Sg44 / HeLa_C1	Q86V81	Q86V81	0.374293	0.374293	0.639359	0.275791	90	Q86V81	ALYREF	THO complex subunit 4	THOC4_HUMAN	12	29.6205	1.2962	HeLa_Sg44	HeLa_C1	transcription export complex,nucleoplasm,cytosol,membrane,nuclear speck,extracellular exosome,catalytic step 2 spliceosome,nuclear chromosome, telomeric region,exon-exon junction complex	RNA binding,protein binding	regulation of DNA recombination,mRNA splicing, via spliceosome,osteoblast differentiation,termination of RNA polymerase II transcription,RNA export from nucleus,mRNA export from nucleus,viral process,mRNA 3'-end processing,replication fork processing,positive regulation of DNA-templated transcription, elongation,viral mRNA export from host cell nucleus
HeLa_Sg44 / HeLa_C1	Q9C0C9	Q9C0C9	0.0274591	0.0274591	0.6397	0.275886	96	Q9C0C9	UBE2O	(E3-independent) E2 ubiquitin-conjugating enzyme	UBE2O_HUMAN	23	1.92155	1.01922	HeLa_Sg44	HeLa_C1	nucleus,cytoplasm,cytosol,nuclear body	RNA binding,ubiquitin-protein transferase activity,protein binding,ATP binding,ubiquitin protein ligase binding,ubiquitin protein ligase activity,ubiquitin conjugating enzyme activity	protein monoubiquitination,positive regulation of BMP signaling pathway,retrograde transport, endosome to Golgi,protein K63-linked ubiquitination
HeLa_Sg44 / HeLa_C1	Q8NDV7	Q8NDV7	1.39338	1.39338	0.639999	0.275989	13	Q8NDV7	TNRC6A	Trinucleotide repeat-containing gene 6A protein	TNR6A_HUMAN	7	162.693	2.62693	HeLa_Sg44	HeLa_C1	cytoplasmic mRNA processing body,nucleoplasm,Golgi apparatus,cytosol,micro-ribonucleoprotein complex,intracellular membrane-bounded organelle	RNA binding,protein binding	Wnt signaling pathway, calcium modulating pathway,posttranscriptional gene silencing by RNA,gene silencing by miRNA,miRNA mediated inhibition of translation,regulation of megakaryocyte differentiation,regulation of gene silencing by miRNA
HeLa_Sg44 / HeLa_C1	Q9NUJ1	Q9NUJ1	0.240046	0.240046	0.640037	0.276	82	Q9NUJ1	ABHD10	Mycophenolic acid acyl-glucuronide esterase, mitochondrial	ABHDA_HUMAN	13	18.103	1.18103	HeLa_Sg44	HeLa_C1	mitochondrion,mitochondrial matrix,cytosol	hydrolase activity, hydrolyzing O-glycosyl compounds,mycophenolic acid acyl-glucuronide esterase activity	glucuronoside catabolic process,cellular glucuronidation
HeLa_Sg44 / HeLa_C1	P16220	P16220	-0.151242	0.151242	0.640212	0.276055	21	P16220	CREB1	Cyclic AMP-responsive element-binding protein 1	CREB1_HUMAN	5	-9.9525	0.900475	HeLa_Sg44	HeLa_C1	nucleus,nucleoplasm,nuclear euchromatin,mitochondrial matrix,axon,ATF4-CREB1 transcription factor complex	RNA polymerase II core promoter proximal region sequence-specific DNA binding,RNA polymerase II distal enhancer sequence-specific DNA binding,transcriptional activator activity, RNA polymerase II core promoter proximal region sequence-specific binding,RNA polymerase II activating transcription factor binding,transcriptional activator activity, RNA polymerase II transcription factor binding,RNA polymerase II transcription coactivator binding,transcription factor activity, sequence-specific DNA binding,transcription factor activity, RNA polymerase II distal enhancer sequence-specific binding,transcription cofactor activity,protein binding,enzyme binding,Hsp70 protein binding,histone acetyltransferase binding,cAMP response element binding,identical protein binding,arrestin family protein binding	response to hypoxia,transcription from RNA polymerase II promoter,protein phosphorylation,signal transduction,transforming growth factor beta receptor signaling pathway,axon guidance,aging,lactation,memory,circadian rhythm,regulation of cell size,visual learning,response to organic substance,negative regulation of transcription by competitive promoter binding,response to activity,viral process,pituitary gland development,positive regulation of transforming growth factor beta3 production,secretory granule organization,response to glucagon,chemotaxis to arachidonic acid,response to nicotine,cellular response to hepatocyte growth factor stimulus,cellular response to platelet-derived growth factor stimulus,positive regulation of multicellular organism growth,regulation of circadian rhythm,positive regulation of apoptotic process,protein kinase B signaling,positive regulation of fat cell differentiation,positive regulation of osteoclast differentiation,positive regulation of transcription, DNA-templated,positive regulation of RNA polymerase II transcriptional preinitiation complex assembly,positive regulation of transcription from RNA polymerase II promoter,positive regulation of hormone secretion,positive regulation of lipid biosynthetic process,regulation of fibroblast proliferation,protein stabilization,positive regulation of cardiac muscle tissue development,regulation of glial cell proliferation,lung saccule development,Type I pneumocyte differentiation,cellular response to zinc ion,cellular response to fatty acid,positive regulation of long-term synaptic potentiation,negative regulation of neuron death,response to L-glutamate,cellular response to nerve growth factor stimulus,cellular response to insulin-like growth factor stimulus,cellular response to leukemia inhibitory factor
