## supplemental table S3 for "IER3IP1-mutations cause microcephaly by selective inhibition of ER-Golgi transport" (part 3 of 3)

### Sheet: IER3IP1 KO1_Control (continued)
Comparison Group	Group	ProteinGroups	AVG.Log2.Ratio	Absolute.AVG.Log2.Ratio	Pvalue	Qvalue	X.of.Ratios	UniProtIds	Genes	ProteinDescriptions	ProteinNames	X.Unique.Total.Peptides	X.Change	Ratio	GO_CellularComponent	GO_MolecularFunction	GO_BiologicalProcess
HeLa_Sg44 / HeLa_C1	Q9NRK6	Q9NRK6	-0.205921	0.205921	0.640268	0.276066	44	Q9NRK6	ABCB10	ATP-binding cassette sub-family B member 10, mitochondrial	ABCBA_HUMAN	15	-13.3015	0.866985	HeLa_Sg44	HeLa_C1	mitochondrial inner membrane,integral component of mitochondrial membrane	transporter activity,ATP binding,ATPase activity, coupled to transmembrane movement of substances,protein homodimerization activity	mitochondrial transport,transmembrane transport
HeLa_Sg44 / HeLa_C1	Q9HCM4	Q9HCM4	-0.674044	0.674044	0.640475	0.276135	4	Q9HCM4	EPB41L5	Band 4.1-like protein 5	E41L5_HUMAN	2	-37.3253	0.626747	HeLa_Sg44	HeLa_C1	nucleus,cytosol,cytoskeleton,plasma membrane,focal adhesion,ruffle membrane	structural constituent of cytoskeleton,cytoskeletal protein binding,protein domain specific binding	in utero embryonic development,epithelial to mesenchymal transition,neural plate morphogenesis,apical constriction,substrate-dependent cell migration, cell attachment to substrate,ectoderm development,endoderm development,mesoderm migration involved in gastrulation,unidimensional cell growth,posttranscriptional regulation of gene expression,positive regulation of epithelial cell migration,positive regulation of epithelial to mesenchymal transition,negative regulation of cell-cell adhesion,actomyosin structure organization,negative regulation of protein binding,positive regulation of protein binding,somite rostral/caudal axis specification,axial mesoderm morphogenesis,paraxial mesoderm development,embryonic foregut morphogenesis,positive regulation of focal adhesion assembly,regulation of establishment of protein localization,left/right axis specification,cellular response to transforming growth factor beta stimulus
HeLa_Sg44 / HeLa_C1	P12235	P12235	0.263987	0.263987	0.640914	0.276285	16	P12235	SLC25A4	ADP/ATP translocase 1	ADT1_HUMAN	4	20.0793	1.20079	HeLa_Sg44	HeLa_C1	mitochondrion,mitochondrial inner membrane,integral component of plasma membrane,integral component of mitochondrial membrane,myelin sheath	ATP:ADP antiporter activity,protein binding,adenine transmembrane transporter activity	mitochondrial genome maintenance,generation of precursor metabolites and energy,transport,apoptotic mitochondrial changes,adenine transport,ADP transport,ATP transport,viral process,regulation of mitochondrial membrane permeability,regulation of insulin secretion,transmembrane transport,negative regulation of necroptotic process
HeLa_Sg44 / HeLa_C1	Q14865	Q14865	0.0178028	0.0178028	0.641473	0.27646	22	Q14865	ARID5B	AT-rich interactive domain-containing protein 5B	ARI5B_HUMAN	5	1.24164	1.01242	HeLa_Sg44	HeLa_C1	nucleus,nucleoplasm	RNA polymerase II regulatory region sequence-specific DNA binding,transcriptional repressor activity, RNA polymerase II transcription regulatory region sequence-specific binding,DNA binding,transcription coactivator activity,protein binding,histone demethylase activity,transcription regulatory region DNA binding	negative regulation of transcription from RNA polymerase II promoter,kidney development,liver development,transcription, DNA-templated,male gonad development,female gonad development,post-embryonic development,fibroblast migration,histone demethylation,adrenal gland development,multicellular organism growth,fat cell differentiation,negative regulation of transcription, DNA-templated,platelet-derived growth factor receptor signaling pathway,cell development,muscle organ morphogenesis,skeletal system morphogenesis,positive regulation of sequence-specific DNA binding transcription factor activity,palate development,face morphogenesis,adipose tissue development,fat pad development,cellular response to leukemia inhibitory factor
HeLa_Sg44 / HeLa_C1	P17844	P17844	0.37196	0.37196	0.641674	0.276515	282	P17844	DDX5	Probable ATP-dependent RNA helicase DDX5	DDX5_HUMAN	41	29.411	1.29411	HeLa_Sg44	HeLa_C1	nucleus,nucleoplasm,nucleolus,cytoplasm,membrane,intracellular ribonucleoprotein complex,extracellular matrix,extracellular exosome,catalytic step 2 spliceosome,SMAD protein complex	RNA binding,RNA helicase activity,mRNA 3'-UTR binding,ATP-dependent RNA helicase activity,protein binding,calmodulin binding,ATP binding,enzyme binding,MH2 domain binding,pre-mRNA binding,ribonucleoprotein complex binding,SMAD binding,calcium-dependent protein binding,androgen receptor binding,R-SMAD binding,primary miRNA binding,promoter-specific chromatin binding	negative regulation of transcription from RNA polymerase II promoter,alternative mRNA splicing, via spliceosome,regulation of alternative mRNA splicing, via spliceosome,mRNA splicing, via spliceosome,nuclear-transcribed mRNA catabolic process,epithelial to mesenchymal transition,regulation of transcription from RNA polymerase II promoter,mRNA transcription,RNA secondary structure unwinding,cell growth,BMP signaling pathway,intracellular estrogen receptor signaling pathway,androgen receptor signaling pathway,positive regulation of DNA damage response, signal transduction by p53 class mediator,regulation of viral genome replication,myoblast differentiation,regulation of osteoblast differentiation,rhythmic process,regulation of androgen receptor signaling pathway,pri-miRNA transcription from RNA polymerase II promoter,intrinsic apoptotic signaling pathway by p53 class mediator,positive regulation of production of miRNAs involved in gene silencing by miRNA,regulation of skeletal muscle cell differentiation,regulation of pri-miRNA transcription from RNA polymerase II promoter
HeLa_Sg44 / HeLa_C1	Q08170	Q08170	-0.275062	0.275062	0.642046	0.27664	19	Q08170	SRSF4	Serine/arginine-rich splicing factor 4	SRSF4_HUMAN	7	-17.3585	0.826415	HeLa_Sg44	HeLa_C1	nucleus,nucleoplasm,nuclear speck	RNA binding,protein binding,sequence-specific mRNA binding	RNA splicing, via transesterification reactions,mRNA splicing, via spliceosome,termination of RNA polymerase II transcription,mRNA processing,RNA export from nucleus,mRNA export from nucleus,RNA splicing,mRNA 3'-end processing,response to insulin,negative regulation of mRNA splicing, via spliceosome
HeLa_Sg44 / HeLa_C1	Q9NXF1	Q9NXF1	0.0558833	0.0558833	0.642064	0.276644	73	Q9NXF1	TEX10	Testis-expressed sequence 10 protein	TEX10_HUMAN	15	3.94953	1.0395	HeLa_Sg44	HeLa_C1	nucleoplasm,nucleolus,cytoplasm,MLL1 complex,Rix1 complex	protein binding	rRNA processing
HeLa_Sg44 / HeLa_C1	Q5JRA6	Q5JRA6	0.0813379	0.0813379	0.642108	0.276649	222	Q5JRA6	MIA3	Melanoma inhibitory activity protein 3	MIA3_HUMAN	51	5.79987	1.058	HeLa_Sg44	HeLa_C1	Golgi membrane,endoplasmic reticulum lumen,endoplasmic reticulum membrane,membrane,integral component of membrane,intracellular membrane-bounded organelle,endoplasmic reticulum exit site	protein binding,lipoprotein transporter activity	positive regulation of leukocyte migration,exocytosis,ER to Golgi vesicle-mediated transport,negative regulation of cell adhesion,protein transport,negative regulation of cell migration,wound healing,lipoprotein transport,post-translational protein modification,cellular protein metabolic process,cargo loading into COPII-coated vesicle
HeLa_Sg44 / HeLa_C1	P62753	P62753	0.704251	0.704251	0.642497	0.276767	120	P62753	RPS6	40S ribosomal protein S6	RS6_HUMAN	20	62.9299	1.6293	HeLa_Sg44	HeLa_C1	nucleus,nucleoplasm,nucleolus,endoplasmic reticulum,cytosol,polysome,small ribosomal subunit,membrane,cytosolic small ribosomal subunit,dendrite,intracellular ribonucleoprotein complex,cytoplasmic ribonucleoprotein granule,cell body,perinuclear region of cytoplasm	RNA binding,structural constituent of ribosome,protein binding,protein kinase binding	G1/S transition of mitotic cell cycle,nuclear-transcribed mRNA catabolic process, nonsense-mediated decay,placenta development,T cell proliferation involved in immune response,rRNA processing,translation,translational initiation,SRP-dependent cotranslational protein targeting to membrane,activation-induced cell death of T cells,mitotic cell cycle checkpoint,gastrulation,viral transcription,oogenesis stage,TOR signaling,T cell differentiation in thymus,ribosomal small subunit biogenesis,glucose homeostasis,positive regulation of apoptotic process,negative regulation of apoptotic process,erythrocyte development
HeLa_Sg44 / HeLa_C1	Q5TFE4	Q5TFE4	0.247414	0.247414	0.643241	0.276981	77	Q5TFE4	NT5DC1	5'-nucleotidase domain-containing protein 1	NT5D1_HUMAN	15	18.7078	1.18708	HeLa_Sg44	HeLa_C1		5'-nucleotidase activity,metal ion binding	dephosphorylation
HeLa_Sg44 / HeLa_C1	Q96EX1	Q96EX1	0.769135	0.769135	0.643527	0.277065	8	Q96EX1	SMIM12	Small integral membrane protein 12	SIM12_HUMAN	3	70.4248	1.70425	HeLa_Sg44	HeLa_C1	integral component of membrane
HeLa_Sg44 / HeLa_C1	Q96S99	Q96S99	0.61496	0.61496	0.643925	0.27719	7	Q96S99	PLEKHF1	Pleckstrin homology domain-containing family F member 1	PKHF1_HUMAN	2	53.1516	1.53152	HeLa_Sg44	HeLa_C1	nucleus,lysosome,lysosomal membrane,endosome membrane,perinuclear region of cytoplasm,endosome	protein binding,phosphatidylinositol-5-phosphate binding,phosphatidylinositol-3-phosphate binding,metal ion binding,phosphatidylinositol-4-phosphate binding	apoptotic process,endosome organization,positive regulation of autophagy,vesicle organization,protein localization to plasma membrane,positive regulation of intrinsic apoptotic signaling pathway
HeLa_Sg44 / HeLa_C1	O43681	O43681	0.291864	0.291864	0.644028	0.277223	69	O43681	ASNA1	ATPase ASNA1	ASNA_HUMAN	11	22.4221	1.22422	HeLa_Sg44	HeLa_C1	nucleus,nucleolus,cytoplasm,endoplasmic reticulum membrane,extracellular exosome	transporter activity,protein binding,ATP binding,arsenite transmembrane transporter activity,ATPase activity,metal ion binding	transport,arsenite transport,IRE1-mediated unfolded protein response
HeLa_Sg44 / HeLa_C1	O14745	O14745	0.283975	0.283975	0.644146	0.277262	127	O14745	SLC9A3R1	Na(+)/H(+) exchange regulatory cofactor NHE-RF1	NHRF1_HUMAN	20	21.7545	1.21755	HeLa_Sg44	HeLa_C1	ruffle,cytoplasm,microvillus,endomembrane system,actin cytoskeleton,membrane,apical plasma membrane,filopodium,brush border membrane,microvillus membrane,vesicle,stereocilium tip,membrane raft,perinuclear region of cytoplasm,extracellular exosome,cell periphery,sperm midpiece,nucleus	receptor binding,protein binding,beta-catenin binding,chloride channel regulator activity,phosphatase binding,PDZ domain binding,beta-2 adrenergic receptor binding,protein complex binding,protein complex scaffold,protein self-association,myosin II binding,dopamine receptor binding,growth factor receptor binding	renal sodium ion transport,protein complex assembly,nuclear migration,adenylate cyclase-activating dopamine receptor signaling pathway,sensory perception of sound,negative regulation of cell proliferation,regulation of cell shape,regulation of cell size,negative regulation of platelet-derived growth factor receptor signaling pathway,negative regulation of phosphatidylinositol 3-kinase signaling,Wnt signaling pathway,gland morphogenesis,microvillus assembly,actin cytoskeleton organization,negative regulation of cell migration,cellular phosphate ion homeostasis,regulation of sodium:proton antiporter activity,negative regulation of sodium:proton antiporter activity,bile acid secretion,glutathione transport,negative regulation of catenin import into nucleus,regulation of excretion,establishment of epithelial cell apical/basal polarity,regulation of protein kinase activity,negative regulation of mitotic cell cycle,establishment of Golgi localization,negative regulation of protein kinase B signaling,auditory receptor cell stereocilium organization,phospholipase C-activating dopamine receptor signaling pathway,renal absorption,negative regulation of ERK1 and ERK2 cascade,protein localization to plasma membrane,renal phosphate ion absorption,positive regulation of intrinsic apoptotic signaling pathway
HeLa_Sg44 / HeLa_C1	Q53GA4	Q53GA4	0.400485	0.400485	0.64418	0.277274	9	Q53GA4	PHLDA2	Pleckstrin homology-like domain family A member 2	PHLA2_HUMAN	2	31.9952	1.31995	HeLa_Sg44	HeLa_C1	cytoplasm,membrane		placenta development,apoptotic process,animal organ morphogenesis,regulation of gene expression,regulation of cell migration,regulation of spongiotrophoblast cell proliferation,regulation of glycogen metabolic process,regulation of growth hormone activity
HeLa_Sg44 / HeLa_C1	Q9BZD4	Q9BZD4	0.246468	0.246468	0.644522	0.277378	39	Q9BZD4	NUF2	Kinetochore protein Nuf2	NUF2_HUMAN	11	18.6299	1.1863	HeLa_Sg44	HeLa_C1	chromosome, centromeric region,condensed chromosome kinetochore,nucleus,cytosol,membrane,Ndc80 complex	molecular_function,protein binding	mitotic cell cycle,chromosome segregation,sister chromatid cohesion,cell division
HeLa_Sg44 / HeLa_C1	P17706	P17706	-0.0238664	0.0238664	0.645956	0.277785	25	P17706	PTPN2	Tyrosine-protein phosphatase non-receptor type 2	PTN2_HUMAN	7	-1.64068	0.983593	HeLa_Sg44	HeLa_C1	nucleoplasm,endoplasmic reticulum,endoplasmic reticulum-Golgi intermediate compartment,cytosol,plasma membrane	protein tyrosine phosphatase activity,non-membrane spanning protein tyrosine phosphatase activity,integrin binding,protein binding,protein kinase binding,syntaxin binding,receptor tyrosine kinase binding,STAT family protein binding	negative regulation of transcription from RNA polymerase II promoter,negative regulation of cell proliferation,insulin receptor signaling pathway,negative regulation of tumor necrosis factor-mediated signaling pathway,negative regulation of lipid storage,B cell differentiation,T cell differentiation,erythrocyte differentiation,peptidyl-tyrosine dephosphorylation,negative regulation of epidermal growth factor receptor signaling pathway,negative regulation of tyrosine phosphorylation of STAT protein,glucose homeostasis,negative regulation of macrophage differentiation,positive regulation of gluconeogenesis,negative regulation of insulin receptor signaling pathway,negative regulation of inflammatory response,negative regulation of T cell receptor signaling pathway,negative regulation of chemotaxis,regulation of interferon-gamma-mediated signaling pathway,negative regulation of interferon-gamma-mediated signaling pathway,negative regulation of type I interferon-mediated signaling pathway,negative regulation of protein tyrosine kinase activity,negative regulation of interleukin-6-mediated signaling pathway,negative regulation of ERK1 and ERK2 cascade,regulation of hepatocyte growth factor receptor signaling pathway,negative regulation of interleukin-2-mediated signaling pathway,negative regulation of interleukin-4-mediated signaling pathway,negative regulation of macrophage colony-stimulating factor signaling pathway,negative regulation of positive thymic T cell selection,positive regulation of endoplasmic reticulum stress-induced intrinsic apoptotic signaling pathway,positive regulation of PERK-mediated unfolded protein response,negative regulation of platelet-derived growth factor receptor-beta signaling pathway
HeLa_Sg44 / HeLa_C1	Q5T280	Q5T280	-0.126149	0.126149	0.646142	0.277837	41	Q5T280	C9orf114	Putative methyltransferase C9orf114	CI114_HUMAN	8	-8.37263	0.916274	HeLa_Sg44	HeLa_C1	kinetochore,condensed chromosome kinetochore,cytoplasm,spindle pole centrosome,mitotic spindle	RNA binding,methyltransferase activity,miRNA binding	cell cycle,posttranscriptional regulation of gene expression,methylation,production of miRNAs involved in gene silencing by miRNA,cell division,maintenance of centrosome location
HeLa_Sg44 / HeLa_C1	Q4VC31	Q4VC31	-0.124278	0.124278	0.646429	0.277934	31	Q4VC31	CCDC58	Coiled-coil domain-containing protein 58	CCD58_HUMAN	4	-8.25372	0.917463	HeLa_Sg44	HeLa_C1	mitochondrion
HeLa_Sg44 / HeLa_C1	E9PAV3;Q13765	E9PAV3;Q13765	0.190974	0.190974	0.646679	0.278008	70	E9PAV3;Q13765	NACA	Nascent polypeptide-associated complex subunit alpha, muscle-specific form;Nascent polypeptide-associated complex subunit alpha	NACAM_HUMAN;NACA_HUMAN	9	14.1534	1.14153	HeLa_Sg44	HeLa_C1	nucleus,nascent polypeptide-associated complex;	DNA binding;	transcription, DNA-templated,regulation of transcription, DNA-templated;
HeLa_Sg44 / HeLa_C1	Q8N442	Q8N442	-0.142979	0.142979	0.646685	0.278009	4	Q8N442	GUF1	Translation factor GUF1, mitochondrial	GUF1_HUMAN	2	-9.43528	0.905647	HeLa_Sg44	HeLa_C1	mitochondrial inner membrane	GTPase activity,GTP binding	translation
HeLa_Sg44 / HeLa_C1	Q96E52	Q96E52	-0.0519775	0.0519775	0.646792	0.278044	18	Q96E52	OMA1	Metalloendopeptidase OMA1, mitochondrial	OMA1_HUMAN	4	-3.53868	0.964613	HeLa_Sg44	HeLa_C1	mitochondrial inner membrane,integral component of membrane,mitochondrial membrane	metalloendopeptidase activity,metal ion binding	diet induced thermogenesis,glucose metabolic process,misfolded or incompletely synthesized protein catabolic process,lipid metabolic process,response to stress,negative regulation of mitochondrial fusion,mitochondrial protein processing,cristae formation,regulation of apoptotic process,energy homeostasis
HeLa_Sg44 / HeLa_C1	Q9UII4	Q9UII4	0.15851	0.15851	0.646874	0.278064	9	Q9UII4	HERC5	E3 ISG15--protein ligase HERC5	HERC5_HUMAN	3	11.6133	1.11613	HeLa_Sg44	HeLa_C1	cytoplasm,cytosol,perinuclear region of cytoplasm	RNA binding,ubiquitin-protein transferase activity,protein binding,ISG15 transferase activity,ubiquitin protein ligase activity	regulation of cyclin-dependent protein serine/threonine kinase activity,protein polyubiquitination,ISG15-protein conjugation,negative regulation of type I interferon production,innate immune response,regulation of defense response to virus,defense response to virus
HeLa_Sg44 / HeLa_C1	O43716	O43716	-0.430037	0.430037	0.646922	0.278082	5	O43716	GATC	Glutamyl-tRNA(Gln) amidotransferase subunit C, mitochondrial	GATC_HUMAN	3	-25.7757	0.742243	HeLa_Sg44	HeLa_C1	mitochondrion,glutamyl-tRNA(Gln) amidotransferase complex	protein binding,ATP binding,glutaminyl-tRNA synthase (glutamine-hydrolyzing) activity	regulation of translational fidelity,mitochondrial translation,glutaminyl-tRNAGln biosynthesis via transamidation
HeLa_Sg44 / HeLa_C1	P31689	P31689	0.960101	0.960101	0.64713	0.278144	133	P31689	DNAJA1	DnaJ homolog subfamily A member 1	DNJA1_HUMAN	21	94.5447	1.94545	HeLa_Sg44	HeLa_C1	nucleus,mitochondrion,cytosol,microtubule cytoskeleton,membrane,perinuclear region of cytoplasm,extracellular exosome,cytoplasmic side of endoplasmic reticulum membrane,ubiquitin ligase complex	G-protein coupled receptor binding,ATPase activator activity,protein binding,ATP binding,Hsp70 protein binding,Tat protein binding,ubiquitin protein ligase binding,metal ion binding,low-density lipoprotein particle receptor binding,unfolded protein binding,chaperone binding,C3HC4-type RING finger domain binding	protein folding,response to unfolded protein,response to heat,negative regulation of protein ubiquitination,positive regulation of ATPase activity,positive regulation of apoptotic process,negative regulation of apoptotic process,negative regulation of JUN kinase activity,regulation of protein transport,protein localization to mitochondrion,negative regulation of establishment of protein localization to mitochondrion,negative regulation of nitrosative stress-induced intrinsic apoptotic signaling pathway
HeLa_Sg44 / HeLa_C1	Q99615	Q99615	0.0777053	0.0777053	0.647261	0.278172	95	Q99615	DNAJC7	DnaJ homolog subfamily C member 7	DNJC7_HUMAN	21	5.53381	1.05534	HeLa_Sg44	HeLa_C1	nucleoplasm,cytoplasm,cytosol,cytoskeleton,membrane,extracellular exosome	ATPase activator activity,protein binding,heat shock protein binding	protein folding,positive regulation of ATPase activity,chaperone mediated protein folding requiring cofactor,regulation of cellular response to heat
HeLa_Sg44 / HeLa_C1	Q92845	Q92845	1.25404	1.25404	0.647887	0.278357	11	Q92845	KIFAP3	Kinesin-associated protein 3	KIFA3_HUMAN	4	138.508	2.38508	HeLa_Sg44	HeLa_C1	condensed nuclear chromosome,endoplasmic reticulum,Golgi apparatus,centrosome,cytosol,cilium,axoneme,microtubule cytoskeleton,kinesin II complex,intraciliary transport particle,photoreceptor connecting cilium,ciliary basal body,extracellular exosome,ciliary tip,periciliary membrane compartment,spindle microtubule	protein binding,kinesin binding	protein complex assembly,retrograde vesicle-mediated transport, Golgi to ER,microtubule-based process,microtubule-based movement,signal transduction,negative regulation of cell proliferation,antigen processing and presentation of exogenous peptide antigen via MHC class II,intraciliary transport involved in cilium morphogenesis,negative regulation of apoptotic process,positive regulation of calcium-dependent cell-cell adhesion,plus-end-directed vesicle transport along microtubule
HeLa_Sg44 / HeLa_C1	Q8IXW5	Q8IXW5	-0.335458	0.335458	0.648575	0.27859	24	Q8IXW5	RPAP2	Putative RNA polymerase II subunit B1 CTD phosphatase RPAP2	RPAP2_HUMAN	7	-20.7467	0.792533	HeLa_Sg44	HeLa_C1	nucleus,nucleoplasm,nucleolus,cytoplasm,cytosol,DNA-directed RNA polymerase II, holoenzyme	protein serine/threonine phosphatase activity,protein binding,CTD phosphatase activity,metal ion binding	snRNA transcription,snRNA transcription from RNA polymerase II promoter,dephosphorylation of RNA polymerase II C-terminal domain
HeLa_Sg44 / HeLa_C1	P51153	P51153	-0.0362024	0.0362024	0.649045	0.278729	21	P51153	RAB13	Ras-related protein Rab-13	RAB13_HUMAN	4	-2.47814	0.975219	HeLa_Sg44	HeLa_C1	trans-Golgi network,cytosol,plasma membrane,bicellular tight junction,lateral plasma membrane,lamellipodium,cell junction,endocytic vesicle,cytoplasmic vesicle membrane,cytoplasmic vesicle,insulin-responsive compartment,neuron projection,recycling endosome,recycling endosome membrane,extracellular exosome,Golgi apparatus	GTPase activity,protein binding,GTP binding,protein kinase A catalytic subunit binding	protein kinase A signaling,protein transport,endosomal transport,cortical actin cytoskeleton organization,neuron projection development,endocytic recycling,cellular response to insulin stimulus,endothelial cell chemotaxis,post-translational protein modification,trans-Golgi network to recycling endosome transport,bicellular tight junction assembly,protein localization to plasma membrane,establishment of Sertoli cell barrier,protein localization to cell leading edge
HeLa_Sg44 / HeLa_C1	Q9H1B7	Q9H1B7	0.0513102	0.0513102	0.649052	0.27873	14	Q9H1B7	IRF2BPL	Interferon regulatory factor 2-binding protein-like	I2BPL_HUMAN	5	3.62055	1.03621	HeLa_Sg44	HeLa_C1	extracellular space,nucleus,nucleoplasm	molecular_function,metal ion binding	negative regulation of transcription from RNA polymerase II promoter,positive regulation of transcription from RNA polymerase II promoter,development of secondary female sexual characteristics
HeLa_Sg44 / HeLa_C1	P98194	P98194	0.22417	0.22417	0.649186	0.278772	29	P98194	ATP2C1	Calcium-transporting ATPase type 2C member 1	AT2C1_HUMAN	9	16.8105	1.1681	HeLa_Sg44	HeLa_C1	Golgi membrane,Golgi apparatus,trans-Golgi network,membrane,integral component of membrane	signal transducer activity,calcium-transporting ATPase activity,ATP binding,metal ion binding	calcium ion transport,cellular calcium ion homeostasis,signal transduction,epidermis development,calcium-dependent cell-cell adhesion via plasma membrane cell adhesion molecules,actin cytoskeleton reorganization,Golgi calcium ion homeostasis,Golgi calcium ion transport,ion transmembrane transport,positive regulation of I-kappaB kinase/NF-kappaB signaling,calcium ion transmembrane transport,Requires Ontology
HeLa_Sg44 / HeLa_C1	O75608	O75608	-0.262108	0.262108	0.649836	0.278973	38	O75608	LYPLA1	Acyl-protein thioesterase 1	LYPA1_HUMAN	8	-16.6131	0.833869	HeLa_Sg44	HeLa_C1	cytoplasm,mitochondrion,cytosol,extracellular exosome	lysophospholipase activity,palmitoyl-(protein) hydrolase activity,lipase activity	protein depalmitoylation,fatty acid metabolic process,negative regulation of Golgi to plasma membrane protein transport,regulation of nitric-oxide synthase activity
HeLa_Sg44 / HeLa_C1	Q9NNW7	Q9NNW7	-0.104563	0.104563	0.649848	0.278976	79	Q9NNW7	TXNRD2	Thioredoxin reductase 2, mitochondrial	TRXR2_HUMAN	14	-6.99133	0.930087	HeLa_Sg44	HeLa_C1	mitochondrion,mitochondrial matrix,cytosol	thioredoxin-disulfide reductase activity,protein binding,electron carrier activity,flavin adenine dinucleotide binding	response to oxygen radical,electron transport chain,cellular response to oxidative stress,cell redox homeostasis,cellular oxidant detoxification
HeLa_Sg44 / HeLa_C1	Q9NPA3	Q9NPA3	-0.12888	0.12888	0.650123	0.279047	23	Q9NPA3	MID1IP1	Mid1-interacting protein 1	M1IP1_HUMAN	5	-8.5459	0.914541	HeLa_Sg44	HeLa_C1	nucleus,cytosol,microtubule,microtubule cytoskeleton	protein binding,protein C-terminus binding,identical protein binding	lipid metabolic process,carnitine shuttle,negative regulation of microtubule depolymerization,positive regulation of fatty acid biosynthetic process,regulation of lipid biosynthetic process,protein polymerization,positive regulation of ligase activity
HeLa_Sg44 / HeLa_C1	Q9NWZ3	Q9NWZ3	-0.157077	0.157077	0.650302	0.279096	31	Q9NWZ3	IRAK4	Interleukin-1 receptor-associated kinase 4	IRAK4_HUMAN	9	-10.316	0.89684	HeLa_Sg44	HeLa_C1	extracellular space,nucleus,cytoplasm,cytosol,plasma membrane,endosome membrane	magnesium ion binding,protein kinase activity,protein serine/threonine kinase activity,interleukin-1 receptor binding,protein binding,ATP binding	cytokine production,toll-like receptor signaling pathway,neutrophil mediated immunity,MyD88-dependent toll-like receptor signaling pathway,JNK cascade,toll-like receptor 9 signaling pathway,positive regulation of I-kappaB kinase/NF-kappaB signaling,innate immune response,positive regulation of smooth muscle cell proliferation,positive regulation of NF-kappaB transcription factor activity,interleukin-1-mediated signaling pathway,neutrophil migration
HeLa_Sg44 / HeLa_C1	Q9BT17	Q9BT17	0.131499	0.131499	0.650382	0.279117	8	Q9BT17	MTG1	Mitochondrial ribosome-associated GTPase 1	MTG1_HUMAN	2	9.54315	1.09543	HeLa_Sg44	HeLa_C1	mitochondrial inner membrane,mitochondrial matrix,mitochondrial ribosome	GTPase activity,GTP binding	ribosome biogenesis,regulation of respiratory system process,regulation of mitochondrial translation
HeLa_Sg44 / HeLa_C1	O43824	O43824	-0.136944	0.136944	0.65133	0.279436	22	O43824	GTPBP6	Putative GTP-binding protein 6	GTPB6_HUMAN	10	-9.05562	0.909444	HeLa_Sg44	HeLa_C1	cytoplasm	GTP binding,ribosome binding,metal ion binding
HeLa_Sg44 / HeLa_C1	Q14241	Q14241	0.104285	0.104285	0.651689	0.279549	58	Q14241	TCEB3	Transcription elongation factor B polypeptide 3	ELOA1_HUMAN	14	7.49614	1.07496	HeLa_Sg44	HeLa_C1	extracellular space,nucleoplasm,elongin complex	protein binding	regulation of transcription from RNA polymerase II promoter,transcription from RNA polymerase II promoter,transcription elongation from RNA polymerase II promoter
HeLa_Sg44 / HeLa_C1	P39687	P39687	1.10085	1.10085	0.651712	0.279552	61	P39687	ANP32A	Acidic leucine-rich nuclear phosphoprotein 32 family member A	AN32A_HUMAN	11	114.482	2.14482	HeLa_Sg44	HeLa_C1	nucleus,nucleoplasm,cytoplasm,endoplasmic reticulum,perinuclear region of cytoplasm	RNA binding,protein binding,histone binding	transcription, DNA-templated,regulation of transcription, DNA-templated,nucleocytoplasmic transport,intracellular signal transduction,regulation of apoptotic process,regulation of mRNA stability,nucleosome assembly,histone exchange
HeLa_Sg44 / HeLa_C1	Q9P0S9	Q9P0S9	-0.0134583	0.0134583	0.652187	0.279704	15	Q9P0S9	TMEM14C	Transmembrane protein 14C	TM14C_HUMAN	2	-0.928521	0.990715	HeLa_Sg44	HeLa_C1	integral component of membrane,mitochondrial membrane	protein binding	heme biosynthetic process
HeLa_Sg44 / HeLa_C1	Q04917	Q04917	0.181004	0.181004	0.652722	0.279868	83	Q04917	YWHAH	14-3-3 protein eta	1433F_HUMAN	13	13.3672	1.13367	HeLa_Sg44	HeLa_C1	cytoplasm,mitochondrion,cytosol,plasma membrane,intercalated disc,cytoplasmic vesicle membrane,extracellular exosome	actin binding,insulin-like growth factor receptor binding,protein binding,sodium channel regulator activity,enzyme binding,protein domain specific binding,glucocorticoid receptor binding,identical protein binding,ion channel binding,protein heterodimerization activity	regulation of sodium ion transport,glucocorticoid catabolic process,intracellular protein transport,substantia nigra development,glucocorticoid receptor signaling pathway,regulation of neuron differentiation,positive regulation of transcription, DNA-templated,regulation of synaptic plasticity,negative regulation of dendrite morphogenesis,membrane organization,membrane depolarization during action potential,positive regulation of protein insertion into mitochondrial membrane involved in apoptotic signaling pathway,regulation of sodium ion transmembrane transporter activity
HeLa_Sg44 / HeLa_C1	Q8IXQ4	Q8IXQ4	0.25435	0.25435	0.65301	0.279957	17	Q8IXQ4	GPALPP1	GPALPP motifs-containing protein 1	GPAM1_HUMAN	4	19.2798	1.1928	HeLa_Sg44	HeLa_C1
HeLa_Sg44 / HeLa_C1	Q6IPR3	Q6IPR3	0.103485	0.103485	0.653192	0.280016	12	Q6IPR3	TYW3	tRNA wybutosine-synthesizing protein 3 homolog	TYW3_HUMAN	2	7.43658	1.07437	HeLa_Sg44	HeLa_C1		methyltransferase activity	tRNA processing,methylation
HeLa_Sg44 / HeLa_C1	P62330	P62330	0.313157	0.313157	0.653216	0.28002	29	P62330	ARF6	ADP-ribosylation factor 6	ARF6_HUMAN	5	24.2423	1.24242	HeLa_Sg44	HeLa_C1	ruffle,endosome,early endosome,Golgi apparatus,cytosol,plasma membrane,focal adhesion,cell cortex,membrane,endocytic vesicle,filopodium membrane,cleavage furrow,myelin sheath,recycling endosome membrane,extracellular exosome,Flemming body	GTPase activity,protein binding,GTP binding,thioesterase binding,protein N-terminus binding	liver development,movement of cell or subcellular component,cell cycle,cell adhesion,small GTPase mediated signal transduction,protein transport,vesicle-mediated transport,positive regulation of actin filament polymerization,cortical actin cytoskeleton organization,ruffle organization,myeloid cell apoptotic process,protein localization to cell surface,regulation of Rac protein signal transduction,protein localization to endosome,negative regulation of receptor-mediated endocytosis,cell division,regulation of filopodium assembly,regulation of dendritic spine development,establishment of epithelial cell polarity,hepatocyte apoptotic process,positive regulation of protein localization to plasma membrane,negative regulation of dendrite development
HeLa_Sg44 / HeLa_C1	Q92539	Q92539	0.859002	0.859002	0.653476	0.280104	5	Q92539	LPIN2	Phosphatidate phosphatase LPIN2	LPIN2_HUMAN	2	81.3784	1.81378	HeLa_Sg44	HeLa_C1	nucleus,endoplasmic reticulum membrane,cytosol	transcription coactivator activity,phosphatidate phosphatase activity	transcription, DNA-templated,lipid metabolic process,phosphatidylethanolamine biosynthetic process,phosphatidylcholine biosynthetic process,fatty acid catabolic process,dephosphorylation,triglyceride biosynthetic process,positive regulation of transcription from RNA polymerase II promoter
HeLa_Sg44 / HeLa_C1	P51610	P51610	0.182905	0.182905	0.65364	0.280156	232	P51610	HCFC1	Host cell factor 1	HCFC1_HUMAN	43	13.5167	1.13517	HeLa_Sg44	HeLa_C1	histone acetyltransferase complex,nucleus,nucleoplasm,cytoplasm,membrane,axon,dendrite,neuronal cell body,Set1C/COMPASS complex,MLL1 complex,Ada2/Gcn5/Ada3 transcription activator complex,SAGA-type complex	transcriptional activator activity, RNA polymerase II distal enhancer sequence-specific binding,chromatin binding,transcription factor activity, sequence-specific DNA binding,transcription coactivator activity,protein binding,activating transcription factor binding,identical protein binding,cadherin binding,histone acetyltransferase activity (H4-K5 specific),histone acetyltransferase activity (H4-K8 specific),histone acetyltransferase activity (H4-K16 specific)	negative regulation of transcription from RNA polymerase II promoter,regulation of transcription, DNA-templated,transcription from RNA polymerase II promoter,mitochondrion organization,cell cycle,positive regulation of gene expression,protein deubiquitination,release from viral latency,regulation of protein complex assembly,histone H4-K5 acetylation,histone H4-K8 acetylation,histone H4-K16 acetylation,positive regulation of cell cycle,positive regulation of transcription from RNA polymerase II promoter,protein stabilization,cellular response to organic cyclic compound
HeLa_Sg44 / HeLa_C1	Q9Y2S0	Q9Y2S0	0.081916	0.081916	0.653831	0.280221	17	Q9Y2S0	POLR1D	DNA-directed RNA polymerases I and III subunit RPAC2	RPAC2_HUMAN	4	5.84228	1.05842	HeLa_Sg44	HeLa_C1
HeLa_Sg44 / HeLa_C1	P60953	P60953	0.0660651	0.0660651	0.654385	0.280417	55	P60953	CDC42	Cell division control protein 42 homolog	CDC42_HUMAN	8	4.68575	1.04686	HeLa_Sg44	HeLa_C1	Golgi membrane,storage vacuole,cytoplasm,endoplasmic reticulum membrane,cytosol,plasma membrane,cell-cell junction,focal adhesion,membrane,Golgi transport complex,secretory granule,filopodium,midbody,leading edge membrane,cytoplasmic ribonucleoprotein granule,neuron projection,neuronal cell body,dendritic spine,myelin sheath,protein complex,apical part of cell,phagocytic vesicle,spindle midzone,extracellular exosome,mitotic spindle,centrosome	GTPase activity,protein serine/threonine kinase activity,protein binding,GTP binding,protein kinase binding,GTP-dependent protein binding,mitogen-activated protein kinase kinase kinase binding,thioesterase binding,GBD domain binding,apolipoprotein A-I receptor binding,identical protein binding,Rho GDP-dissociation inhibitor binding,ubiquitin protein ligase activity	sprouting angiogenesis,cardiac conduction system development,keratinocyte development,protein phosphorylation,phagocytosis, engulfment,actin filament organization,Golgi organization,regulation of mitotic nuclear division,nuclear migration,establishment or maintenance of cell polarity,integrin-mediated signaling pathway,blood coagulation,regulation of lamellipodium assembly,positive regulation of lamellipodium assembly,positive regulation of gene expression,negative regulation of gene expression,protein ubiquitination,substantia nigra development,actin cytoskeleton organization,macrophage differentiation,positive regulation of cell growth,hair follicle morphogenesis,positive regulation of pseudopodium assembly,T cell costimulation,negative regulation of protein complex assembly,keratinization,regulation of protein stability,positive regulation of cytokinesis,Cdc42 protein signal transduction,positive regulation of peptidyl-serine phosphorylation,cell junction assembly,adherens junction organization,cellular protein localization,multicellular organism growth,interleukin-12-mediated signaling pathway,dendritic cell migration,Fc-gamma receptor signaling pathway involved in phagocytosis,neuropilin signaling pathway,viral RNA genome replication,negative regulation of epidermal growth factor receptor signaling pathway,regulation of protein catabolic process,regulation of protein heterodimerization activity,positive regulation of neuron apoptotic process,positive regulation of phosphatidylinositol 3-kinase activity,establishment of epithelial cell apical/basal polarity,positive regulation of DNA replication,regulation of protein kinase activity,positive regulation of JNK cascade,filopodium assembly,vascular endothelial growth factor receptor signaling pathway,ephrin receptor signaling pathway,neuron fate determination,actin filament bundle assembly,regulation of small GTPase mediated signal transduction,positive regulation of muscle cell differentiation,regulation of filopodium assembly,positive regulation of filopodium assembly,regulation of stress fiber assembly,positive regulation of stress fiber assembly,establishment of Golgi localization,positive regulation of synapse structural plasticity,regulation of attachment of spindle microtubules to kinetochore,heart contraction,canonical Wnt signaling pathway,Wnt signaling pathway, planar cell polarity pathway,positive regulation of epithelial cell proliferation involved in lung morphogenesis,submandibular salivary gland formation,epithelial-mesenchymal cell signaling,hair follicle placode formation,dendritic spine morphogenesis,positive regulation of hair follicle cell proliferation,cellular response to interferon-gamma,organelle transport along microtubule,actin filament branching,epithelial cell-cell adhesion,positive regulation of intracellular protein transport,modification of synaptic structure,positive regulation of substrate adhesion-dependent cell spreading,positive regulation of actin cytoskeleton reorganization
HeLa_Sg44 / HeLa_C1	Q6IQ23	Q6IQ23	-0.0297501	0.0297501	0.654473	0.280447	4	Q6IQ23	PLEKHA7	Pleckstrin homology domain-containing family A member 7	PKHA7_HUMAN	3	-2.041	0.97959	HeLa_Sg44	HeLa_C1	nucleus,centrosome,cytosol,zonula adherens,cell junction,extracellular exosome	delta-catenin binding	zonula adherens maintenance,epithelial cell-cell adhesion
HeLa_Sg44 / HeLa_C1	Q58WW2	Q58WW2	0.105682	0.105682	0.654823	0.28055	30	Q58WW2	DCAF6	DDB1- and CUL4-associated factor 6	DCAF6_HUMAN	7	7.60027	1.076	HeLa_Sg44	HeLa_C1	nucleus,nucleoplasm,cytosol,focal adhesion,Cul4-RING E3 ubiquitin ligase complex	protein binding,ligand-dependent nuclear receptor transcription coactivator activity	protein ubiquitination,post-translational protein modification,positive regulation of transcription from RNA polymerase II promoter
HeLa_Sg44 / HeLa_C1	P35998	P35998	0.303904	0.303904	0.655384	0.28073	180	P35998	PSMC2	26S protease regulatory subunit 7	PRS7_HUMAN	29	23.4481	1.23448	HeLa_Sg44	HeLa_C1	proteasome complex,cytoplasmic mRNA processing body,extracellular region,nucleus,nucleoplasm,cytoplasm,cytosol,proteasome regulatory particle, base subcomplex,membrane,proteasome accessory complex,nuclear proteasome complex,cytosolic proteasome complex,secretory granule lumen,cytoplasmic ribonucleoprotein granule,ficolin-1-rich granule lumen	protein binding,ATP binding,ATPase activity,TBP-class protein binding,proteasome-activating ATPase activity	MAPK cascade,protein polyubiquitination,osteoblast differentiation,stimulatory C-type lectin receptor signaling pathway,antigen processing and presentation of exogenous peptide antigen via MHC class I, TAP-dependent,ubiquitin-dependent protein catabolic process,regulation of cellular amino acid metabolic process,negative regulation of G2/M transition of mitotic cell cycle,viral process,protein deubiquitination,ER-associated ubiquitin-dependent protein catabolic process,anaphase-promoting complex-dependent catabolic process,SCF-dependent proteasomal ubiquitin-dependent protein catabolic process,tumor necrosis factor-mediated signaling pathway,NIK/NF-kappaB signaling,Fc-epsilon receptor signaling pathway,proteasome-mediated ubiquitin-dependent protein catabolic process,neutrophil degranulation,regulation of mRNA stability,post-translational protein modification,positive regulation of RNA polymerase II transcriptional preinitiation complex assembly,T cell receptor signaling pathway,negative regulation of ubiquitin-protein ligase activity involved in mitotic cell cycle,positive regulation of ubiquitin-protein ligase activity involved in regulation of mitotic cell cycle transition,transmembrane transport,Wnt signaling pathway, planar cell polarity pathway,regulation of transcription from RNA polymerase II promoter in response to hypoxia,negative regulation of canonical Wnt signaling pathway,positive regulation of canonical Wnt signaling pathway,positive regulation of proteasomal protein catabolic process,regulation of hematopoietic stem cell differentiation
HeLa_Sg44 / HeLa_C1	Q659C4	Q659C4	-0.0865913	0.0865913	0.655692	0.280816	8	Q659C4	LARP1B	La-related protein 1B	LAR1B_HUMAN	3	-5.82548	0.941745	HeLa_Sg44	HeLa_C1	nucleus	RNA binding,protein binding
HeLa_Sg44 / HeLa_C1	O95149	O95149	0.180008	0.180008	0.65587	0.280872	26	O95149	SNUPN	Snurportin-1	SPN1_HUMAN	8	13.289	1.13289	HeLa_Sg44	HeLa_C1	nuclear pore,cytosol,extracellular exosome	RNA cap binding,protein binding,protein transporter activity	spliceosomal snRNP assembly,protein import into nucleus,nuclear import,snRNA import into nucleus
HeLa_Sg44 / HeLa_C1	P29317	P29317	0.0328405	0.0328405	0.655969	0.280899	38	P29317	EPHA2	Ephrin type-A receptor 2	EPHA2_HUMAN	18	2.30244	1.02302	HeLa_Sg44	HeLa_C1	intracellular,plasma membrane,integral component of plasma membrane,focal adhesion,cell surface,lamellipodium,leading edge membrane,lamellipodium membrane,ruffle membrane	virus receptor activity,transmembrane receptor protein tyrosine kinase activity,ephrin receptor activity,protein binding,ATP binding,cadherin binding	angiogenesis,osteoblast differentiation,cell adhesion,multicellular organism development,intrinsic apoptotic signaling pathway in response to DNA damage,regulation of lamellipodium assembly,cell migration,peptidyl-tyrosine phosphorylation,keratinocyte differentiation,osteoclast differentiation,mammary gland epithelial cell proliferation,regulation of cell adhesion mediated by integrin,protein kinase B signaling,regulation of blood vessel endothelial cell migration,regulation of angiogenesis,cAMP metabolic process,viral entry into host cell,bone remodeling,ephrin receptor signaling pathway,cell motility,negative regulation of protein kinase B signaling,cell chemotaxis,branching involved in mammary gland duct morphogenesis,lens fiber cell morphogenesis,regulation of ERK1 and ERK2 cascade,response to growth factor,activation of GTPase activity,positive regulation of protein localization to plasma membrane
HeLa_Sg44 / HeLa_C1	Q16513	Q16513	0.0962252	0.0962252	0.656392	0.28103	172	Q16513	PKN2	Serine/threonine-protein kinase N2	PKN2_HUMAN	39	6.89729	1.06897	HeLa_Sg44	HeLa_C1	nucleus,nucleoplasm,cytoplasm,centrosome,cytosol,plasma membrane,nuclear body,lamellipodium,midbody,cleavage furrow,protein complex,apical junction complex,intermediate filament cytoskeleton,perinuclear region of cytoplasm	RNA binding,protein kinase activity,protein serine/threonine kinase activity,protein kinase C activity,protein binding,ATP binding,kinase activity,GTP-Rho binding,histone deacetylase binding,cadherin binding,RNA polymerase binding	transcription, DNA-templated,regulation of transcription, DNA-templated,protein phosphorylation,apoptotic process,cell cycle,cell adhesion,signal transduction,epithelial cell migration,peptidyl-serine phosphorylation,positive regulation of cytokinesis,intracellular signal transduction,apical junction assembly,positive regulation of viral genome replication,positive regulation of mitotic cell cycle,cell division,regulation of cell motility
HeLa_Sg44 / HeLa_C1	Q96NA2	Q96NA2	-0.182049	0.182049	0.656521	0.281068	16	Q96NA2	RILP	Rab-interacting lysosomal protein	RILP_HUMAN	6	-11.855	0.88145	HeLa_Sg44	HeLa_C1	mitochondrion,lysosome,lysosomal membrane,late endosome,cytosol,phagocytic vesicle membrane,late endosome membrane,ciliary basal body,protein complex	protein binding,Rab GTPase binding,small GTPase binding,protein dimerization activity,dynein light intermediate chain binding	endosome to lysosome transport,regulation of multivesicular body size,protein transport,antigen processing and presentation of exogenous peptide antigen via MHC class II,endosome transport via multivesicular body sorting pathway,negative regulation of protein catabolic process,early endosome to late endosome transport,positive regulation of protein catabolic process,cilium morphogenesis,intralumenal vesicle formation
HeLa_Sg44 / HeLa_C1	Q7Z7H5	Q7Z7H5	-0.208866	0.208866	0.656982	0.281216	49	Q7Z7H5	TMED4	Transmembrane emp24 domain-containing protein 4	TMED4_HUMAN	8	-13.4783	0.865217	HeLa_Sg44	HeLa_C1	endoplasmic reticulum membrane,integral component of membrane,extracellular exosome	signal transducer activity	signal transduction,protein transport,positive regulation of I-kappaB kinase/NF-kappaB signaling
HeLa_Sg44 / HeLa_C1	Q14683	Q14683	0.0288317	0.0288317	0.657296	0.281304	397	Q14683	SMC1A	Structural maintenance of chromosomes protein 1A	SMC1A_HUMAN	66	2.01856	1.02019	HeLa_Sg44	HeLa_C1	chromosome, centromeric region,kinetochore,condensed chromosome kinetochore,condensed nuclear chromosome,nucleus,nucleoplasm,chromosome,cytosol,cohesin complex,nuclear matrix,meiotic cohesin complex,mitotic spindle pole	chromatin binding,RNA binding,protein binding,ATP binding,mediator complex binding,protein heterodimerization activity	mitotic sister chromatid segregation,DNA repair,sister chromatid cohesion,mitotic sister chromatid cohesion,response to radiation,stem cell population maintenance,negative regulation of DNA endoreduplication,cell division,meiotic cell cycle,response to DNA damage checkpoint signaling,regulation of mitotic spindle assembly
HeLa_Sg44 / HeLa_C1	Q9Y5K6	Q9Y5K6	0.0417517	0.0417517	0.657468	0.281345	125	Q9Y5K6	CD2AP	CD2-associated protein	CD2AP_HUMAN	23	2.93629	1.02936	HeLa_Sg44	HeLa_C1	ruffle,cytoplasm,plasma membrane,cell-cell junction,actin cytoskeleton,endocytic vesicle,filamentous actin,perinuclear region of cytoplasm,extracellular exosome	vascular endothelial growth factor receptor binding,structural constituent of cytoskeleton,protein binding,beta-catenin binding,protein C-terminus binding,SH3 domain binding,protein complex binding,cadherin binding	protein complex assembly,substrate-dependent cell migration, cell extension,actin filament organization,cell cycle,signal transduction,vesicle organization,negative regulation of transforming growth factor beta1 production,proteasome-mediated ubiquitin-dependent protein catabolic process,regulation of receptor-mediated endocytosis,negative regulation of small GTPase mediated signal transduction,cell division,cell-cell adhesion,positive regulation of protein localization to nucleus,regulation of actin cytoskeleton reorganization
HeLa_Sg44 / HeLa_C1	P27987	P27987	0.306136	0.306136	0.657522	0.281365	5	P27987	ITPKB	Inositol-trisphosphate 3-kinase B	IP3KB_HUMAN	6	23.6392	1.23639	HeLa_Sg44	HeLa_C1	nucleus,cytosol,membrane	protein binding,calmodulin binding,ATP binding,inositol-1,4,5-trisphosphate 3-kinase activity	MAPK cascade,regulation of protein phosphorylation,myeloid cell homeostasis,signal transduction,cell surface receptor signaling pathway,inositol trisphosphate metabolic process,inositol phosphate biosynthetic process,negative regulation of neutrophil apoptotic process,common myeloid progenitor cell proliferation,inositol phosphate metabolic process,positive thymic T cell selection,negative regulation of myeloid cell differentiation,positive regulation of Ras protein signal transduction,positive regulation of alpha-beta T cell differentiation,cellular response to calcium ion
HeLa_Sg44 / HeLa_C1	Q9NVM6	Q9NVM6	0.524179	0.524179	0.657788	0.281458	36	Q9NVM6	DNAJC17	DnaJ homolog subfamily C member 17	DJC17_HUMAN	9	43.8115	1.43812	HeLa_Sg44	HeLa_C1	nucleus,cytoplasm	RNA binding	negative regulation of transcription from RNA polymerase II promoter,transcription, DNA-templated,toxin transport
HeLa_Sg44 / HeLa_C1	Q5H9R7	Q5H9R7	0.11682	0.11682	0.657904	0.281488	92	Q5H9R7	PPP6R3	Serine/threonine-protein phosphatase 6 regulatory subunit 3	PP6R3_HUMAN	26	8.43422	1.08434	HeLa_Sg44	HeLa_C1	Golgi membrane,nucleoplasm,cytosol,plasma membrane	protein binding,protein phosphatase binding	regulation of phosphoprotein phosphatase activity,COPII vesicle coating
HeLa_Sg44 / HeLa_C1	P57772	P57772	0.0804411	0.0804411	0.658015	0.281522	36	P57772	EEFSEC	Selenocysteine-specific elongation factor	SELB_HUMAN	9	5.73412	1.05734	HeLa_Sg44	HeLa_C1	nucleus,mitochondrion,intracellular ribonucleoprotein complex	tRNA binding,translation elongation factor activity,GTPase activity,GTP binding,selenocysteine insertion sequence binding,ribonucleoprotein complex binding	selenocysteine incorporation
HeLa_Sg44 / HeLa_C1	P08758	P08758	0.736884	0.736884	0.660188	0.282226	145	P08758	ANXA5	Annexin A5	ANXA5_HUMAN	24	66.6573	1.66657	HeLa_Sg44	HeLa_C1	extracellular region,intracellular,cytoplasm,cytosol,focal adhesion,external side of plasma membrane,membrane,extracellular exosome,endothelial microparticle	phospholipase inhibitor activity,calcium ion binding,protein binding,phospholipid binding,calcium-dependent phospholipid binding	platelet degranulation,signal transduction,blood coagulation,response to organic substance,negative regulation of apoptotic process,negative regulation of catalytic activity,negative regulation of coagulation
HeLa_Sg44 / HeLa_C1	Q9Y217	Q9Y217	0.0540761	0.0540761	0.660282	0.282247	53	Q9Y217	MTMR6	Myotubularin-related protein 6	MTMR6_HUMAN	16	3.81941	1.03819	HeLa_Sg44	HeLa_C1	nuclear envelope,cytoplasm,cytosol	phosphatidylinositol-3-phosphatase activity,protein serine/threonine phosphatase activity,protein tyrosine phosphatase activity,protein binding,calcium-activated potassium channel activity,phosphatidylinositol-3,5-bisphosphate 3-phosphatase activity,Requires Ontology	protein dephosphorylation,phosphatidylinositol biosynthetic process,peptidyl-tyrosine dephosphorylation,phosphatidylinositol dephosphorylation,potassium ion transmembrane transport
HeLa_Sg44 / HeLa_C1	Q4LE39	Q4LE39	0.031664	0.031664	0.660475	0.282305	33	Q4LE39	ARID4B	AT-rich interactive domain-containing protein 4B	ARI4B_HUMAN	10	2.21905	1.02219	HeLa_Sg44	HeLa_C1	cellular_component,nucleus,nucleoplasm,cytoplasm	molecular_function,histone deacetylase activity,protein binding,transcription regulatory region DNA binding	regulation of gene expression by genetic imprinting,transcription, DNA-templated,regulation of transcription from RNA polymerase II promoter,spermatogenesis,biological_process,histone deacetylation,histone H4-K20 trimethylation,histone H3-K9 trimethylation,positive regulation of transcription from RNA polymerase II promoter,establishment of Sertoli cell barrier
HeLa_Sg44 / HeLa_C1	Q8IUH3	Q8IUH3	0.356656	0.356656	0.661096	0.282504	11	Q8IUH3	RBM45	RNA-binding protein 45	RBM45_HUMAN	4	28.0455	1.28045	HeLa_Sg44	HeLa_C1	nucleus,cytoplasm	RNA binding,protein binding	nervous system development,cell differentiation
HeLa_Sg44 / HeLa_C1	Q8TE04	Q8TE04	0.107196	0.107196	0.661888	0.282757	5	Q8TE04	PANK1	Pantothenate kinase 1	PANK1_HUMAN	2	7.71325	1.07713	HeLa_Sg44	HeLa_C1	nucleus,cytosol,clathrin coat,recycling endosome,cell periphery	pantothenate kinase activity,ATP binding	coenzyme biosynthetic process,coenzyme A biosynthetic process,phosphorylation
HeLa_Sg44 / HeLa_C1	P47897	P47897	0.159471	0.159471	0.662972	0.283105	281	P47897	QARS	Glutamine--tRNA ligase	SYQ_HUMAN	45	11.6878	1.11688	HeLa_Sg44	HeLa_C1	cytoplasm,mitochondrial matrix,cytosol,aminoacyl-tRNA synthetase multienzyme complex,protein complex	glutamine-tRNA ligase activity,protein kinase inhibitor activity,protein binding,ATP binding,protein kinase binding	tRNA aminoacylation for protein translation,glutaminyl-tRNA aminoacylation,negative regulation of protein kinase activity,brain development,negative regulation of stress-activated MAPK cascade,negative regulation of transcription, DNA-templated,negative regulation of apoptotic signaling pathway
HeLa_Sg44 / HeLa_C1	Q969G6	Q969G6	-0.367265	0.367265	0.663062	0.283134	23	Q969G6	RFK	Riboflavin kinase	RIFK_HUMAN	6	-22.4749	0.775251	HeLa_Sg44	HeLa_C1	cytoplasm,mitochondrion,cytosol	protein binding,ATP binding,riboflavin kinase activity,metal ion binding	riboflavin metabolic process,apoptotic process,riboflavin biosynthetic process,FMN biosynthetic process,phosphorylation,positive regulation of NAD(P)H oxidase activity,reactive oxygen species metabolic process
HeLa_Sg44 / HeLa_C1	O75146	O75146	-0.143466	0.143466	0.663373	0.283227	75	O75146	HIP1R	Huntingtin-interacting protein 1-related protein	HIP1R_HUMAN	19	-9.46583	0.905342	HeLa_Sg44	HeLa_C1	mitochondrion,cytosol,cytoskeleton,clathrin-coated pit,cell cortex,postsynaptic density,apical plasma membrane,clathrin-coated vesicle,clathrin-coated vesicle membrane,ruffle membrane,dendrite cytoplasm,neuronal cell body,dendritic spine,intracellular membrane-bounded organelle,perinuclear region of cytoplasm,synaptic membrane	protein binding,phosphatidylinositol-4,5-bisphosphate binding,phosphatidylinositol-3,4,5-trisphosphate binding,SH3 domain binding,clathrin binding,clathrin light chain binding,phosphatidylinositol binding,clathrin adaptor activity,identical protein binding,protein homodimerization activity,phosphatidylinositol-3,4-bisphosphate binding,protein heterodimerization activity,actin filament binding,phosphatidylinositol-3,5-bisphosphate binding	receptor-mediated endocytosis,apoptotic process,activation of cysteine-type endopeptidase activity involved in apoptotic process,regulation of endocytosis,negative regulation of actin filament polymerization,positive regulation of protein binding,regulation of actin cytoskeleton organization,negative regulation of Arp2/3 complex-mediated actin nucleation,positive regulation of apoptotic process,negative regulation of apoptotic process,positive regulation of epidermal growth factor receptor signaling pathway,clathrin coat assembly,protein stabilization,digestive system development,regulation of gastric acid secretion,membrane organization,clathrin-dependent endocytosis,positive regulation of mitochondrial outer membrane permeabilization involved in apoptotic signaling pathway,positive regulation of clathrin coat assembly,regulation of clathrin-dependent endocytosis,positive regulation of platelet-derived growth factor receptor-beta signaling pathway
HeLa_Sg44 / HeLa_C1	Q15029	Q15029	0.238068	0.238068	0.663881	0.283401	313	Q15029	EFTUD2	116 kDa U5 small nuclear ribonucleoprotein component	U5S1_HUMAN	50	17.9412	1.17941	HeLa_Sg44	HeLa_C1	nucleoplasm,spliceosomal complex,cytosol,Cajal body,membrane,nuclear speck,extracellular matrix,U4/U6 x U5 tri-snRNP complex,catalytic step 2 spliceosome	RNA binding,GTPase activity,protein binding,GTP binding	mRNA splicing, via spliceosome,mRNA processing,RNA splicing,cellular response to drug,response to cocaine
HeLa_Sg44 / HeLa_C1	P17535	P17535	-0.00772722	0.00772722	0.663898	0.283406	13	P17535	JUND	Transcription factor jun-D	JUND_HUMAN	5	-0.534178	0.994658	HeLa_Sg44	HeLa_C1	chromatin,nuclear chromatin,nucleus,protein-DNA complex,transcription factor AP-1 complex	RNA polymerase II core promoter proximal region sequence-specific DNA binding,RNA polymerase II transcription factor activity, sequence-specific DNA binding,transcriptional activator activity, RNA polymerase II core promoter proximal region sequence-specific binding,transcription coactivator activity,protein binding,transcription factor binding,ligand-dependent nuclear receptor binding,enzyme binding,transcription regulatory region DNA binding	negative regulation of transcription from RNA polymerase II promoter,osteoblast development,regulation of transcription from RNA polymerase II promoter,transcription from RNA polymerase II promoter,aging,circadian rhythm,response to radiation,response to light stimulus,response to mechanical stimulus,regulation of cell death,response to lipopolysaccharide,cellular response to hormone stimulus,response to cytokine,regulation of cell proliferation,response to drug,response to peptide hormone,positive regulation of cell differentiation,positive regulation of osteoblast differentiation,positive regulation of transcription from RNA polymerase II promoter,response to cAMP,regulation of cell cycle,cellular response to calcium ion
HeLa_Sg44 / HeLa_C1	Q9BVL2	Q9BVL2	0.261938	0.261938	0.664095	0.283471	44	Q9BVL2	NUP58	Nucleoporin p58/p45	NUP58_HUMAN	9	19.9088	1.19909	HeLa_Sg44	HeLa_C1	nuclear envelope,nuclear pore,nuclear membrane,host cell	nucleocytoplasmic transporter activity,protein binding,nuclear localization sequence binding,structural constituent of nuclear pore	regulation of glycolytic process,mRNA export from nucleus,tRNA export from nucleus,protein import into nucleus,mitotic nuclear envelope disassembly,viral process,protein sumoylation,viral transcription,regulation of protein import into nucleus,protein homooligomerization,protein heterotetramerization,regulation of gene silencing by miRNA,protein heterotrimerization,intracellular transport of virus,regulation of cellular response to heat
HeLa_Sg44 / HeLa_C1	Q8N490	Q8N490	0.388711	0.388711	0.664544	0.283611	8	Q8N490	PNKD	Probable hydrolase PNKD	PNKD_HUMAN	2	30.9223	1.30922	HeLa_Sg44	HeLa_C1	nucleus,mitochondrion,membrane	hydroxyacylglutathione hydrolase activity,protein binding,metal ion binding	methylglyoxal catabolic process to D-lactate via S-lactoyl-glutathione,regulation of synaptic transmission, dopaminergic,regulation of dopamine metabolic process,negative regulation of neurotransmitter secretion,neuromuscular process controlling posture
HeLa_Sg44 / HeLa_C1	Q9Y3D9	Q9Y3D9	0.680378	0.680378	0.664705	0.283671	63	Q9Y3D9	MRPS23	28S ribosomal protein S23, mitochondrial	RT23_HUMAN	13	60.2559	1.60256	HeLa_Sg44	HeLa_C1	mitochondrion,mitochondrial inner membrane,ribosome,nuclear membrane,intermediate filament cytoskeleton	RNA binding,structural constituent of ribosome,protein binding	mitochondrial translational elongation,mitochondrial translational termination
HeLa_Sg44 / HeLa_C1	P78536	P78536	-0.00850651	0.00850651	0.665392	0.283876	18	P78536	ADAM17	Disintegrin and metalloproteinase domain-containing protein 17	ADA17_HUMAN	6	-0.587891	0.994121	HeLa_Sg44	HeLa_C1	cytoplasm,cytosol,plasma membrane,integral component of plasma membrane,cell surface,actin cytoskeleton,membrane,apical plasma membrane,membrane raft,cell-cell junction,focal adhesion,ruffle membrane	metalloendopeptidase activity,Notch binding,interleukin-6 receptor binding,integrin binding,protein binding,metallopeptidase activity,SH3 domain binding,PDZ domain binding,metal ion binding	response to hypoxia,positive regulation of protein phosphorylation,neutrophil mediated immunity,germinal center formation,positive regulation of leukocyte chemotaxis,proteolysis,membrane protein ectodomain proteolysis,cell adhesion,epidermal growth factor receptor signaling pathway,Notch signaling pathway,Notch receptor processing,positive regulation of cell proliferation,positive regulation of T cell chemotaxis,B cell differentiation,positive regulation of cell growth,positive regulation of cell migration,positive regulation of transforming growth factor beta receptor signaling pathway,negative regulation of transforming growth factor beta receptor signaling pathway,membrane protein intracellular domain proteolysis,positive regulation of cyclin-dependent protein serine/threonine kinase activity involved in G1/S transition of mitotic cell cycle,response to lipopolysaccharide,positive regulation of chemokine production,regulation of mast cell apoptotic process,T cell differentiation in thymus,tumor necrosis factor-mediated signaling pathway,cell adhesion mediated by integrin,wound healing, spreading of epidermal cells,epidermal growth factor-activated receptor transactivation by G-protein coupled receptor signaling pathway,response to drug,positive regulation of epidermal growth factor-activated receptor activity,spleen development,cell motility,defense response to Gram-positive bacterium,PMA-inducible membrane protein ectodomain proteolysis,positive regulation of cellular component movement,cellular response to high density lipoprotein particle stimulus
HeLa_Sg44 / HeLa_C1	P17813	P17813	-0.0207337	0.0207337	0.665768	0.283995	11	P17813	ENG	Endoglin	EGLN_HUMAN	3	-1.42687	0.985731	HeLa_Sg44	HeLa_C1	extracellular space,focal adhesion,external side of plasma membrane,receptor complex,transforming growth factor beta receptor homodimeric complex,endothelial microparticle	transmembrane signaling receptor activity,transforming growth factor beta receptor, cytoplasmic mediator activity,type II transforming growth factor beta receptor binding,protein binding,galactose binding,glycosaminoglycan binding,type I transforming growth factor beta receptor binding,identical protein binding,protein homodimerization activity,activin binding,transforming growth factor beta binding,BMP binding	chronological cell aging,patterning of blood vessels,vasculogenesis,positive regulation of protein phosphorylation,heart looping,outflow tract septum morphogenesis,epithelial to mesenchymal transition involved in endocardial cushion formation,endocardial cushion morphogenesis,cardiac ventricle morphogenesis,cardiac atrium morphogenesis,ventricular trabecula myocardium morphogenesis,cell migration involved in endocardial cushion formation,regulation of transcription, DNA-templated,cell adhesion,negative regulation of gene expression,positive regulation of pathway-restricted SMAD protein phosphorylation,regulation of transforming growth factor beta receptor signaling pathway,central nervous system vasculogenesis,negative regulation of cell migration,BMP signaling pathway,positive regulation of BMP signaling pathway,negative regulation of protein autophosphorylation,response to corticosteroid,positive regulation of collagen biosynthetic process,dorsal aorta morphogenesis,response to drug,positive regulation of angiogenesis,positive regulation of transcription from RNA polymerase II promoter,smooth muscle tissue development,artery morphogenesis,venous blood vessel morphogenesis,atrial cardiac muscle tissue morphogenesis,bone development,extracellular matrix constituent secretion,cellular response to mechanical stimulus,response to transforming growth factor beta,vascular smooth muscle cell development,positive regulation of epithelial to mesenchymal transition involved in endocardial cushion formation,positive regulation of vascular smooth muscle cell differentiation,atrioventricular canal morphogenesis,sprouting angiogenesis,regulation of cardiac muscle cell apoptotic process,endocardial cushion to mesenchymal transition,regulation of cardiac neural crest cell migration involved in outflow tract morphogenesis,regulation of cell proliferation involved in heart morphogenesis
HeLa_Sg44 / HeLa_C1	Q13277	Q13277	-0.119524	0.119524	0.665835	0.28401	10	Q13277	STX3	Syntaxin-3	STX3_HUMAN	3	-7.95088	0.920491	HeLa_Sg44	HeLa_C1	vacuole,plasma membrane,cell-cell junction,synaptic vesicle,integral component of membrane,apical plasma membrane,lamellipodium,dendrite,growth cone,SNARE complex,melanosome,specific granule,azurophil granule,zymogen granule membrane,presynaptic membrane,neuron projection,extracellular exosome,ribbon synapse,postsynapse,photoreceptor cell terminal bouton	SNARE binding,SNAP receptor activity,protein binding,arachidonic acid binding	intracellular protein transport,positive regulation of cell proliferation,synaptic vesicle docking,neuron projection development,synaptic vesicle fusion to presynaptic active zone membrane,positive regulation of cell adhesion,vesicle docking,positive regulation of chemotaxis,long-term synaptic potentiation,exocytic insertion of neurotransmitter receptor to postsynaptic membrane,positive regulation of protein localization to plasma membrane,positive regulation of protein localization to cell surface
HeLa_Sg44 / HeLa_C1	P35240	P35240	-0.282522	0.282522	0.666538	0.284236	15	P35240	NF2	Merlin	MERL_HUMAN	6	-17.7847	0.822153	HeLa_Sg44	HeLa_C1	nucleus,nucleolus,cytoplasm,early endosome,cytosol,cytoskeleton,plasma membrane,adherens junction,membrane,lamellipodium,cortical actin cytoskeleton,filopodium membrane,cleavage furrow,ruffle membrane,neuron projection,cell body,apical part of cell,perinuclear region of cytoplasm	actin binding,protein binding	mesoderm formation,negative regulation of cell-matrix adhesion,negative regulation of protein kinase activity,ectoderm development,negative regulation of DNA replication,negative regulation of cell proliferation,Schwann cell proliferation,regulation of gliogenesis,hippocampus development,negative regulation of cell-cell adhesion,actin cytoskeleton organization,negative regulation of cell migration,regulation of protein stability,regulation of hippo signaling,odontogenesis of dentin-containing tooth,negative regulation of tyrosine phosphorylation of STAT protein,regulation of apoptotic process,negative regulation of MAPK cascade,cell-cell junction organization,positive regulation of cell differentiation,negative regulation of JAK-STAT cascade,positive regulation of stress fiber assembly,regulation of cell cycle,lens fiber cell differentiation,regulation of stem cell proliferation,regulation of protein localization to nucleus,regulation of neural precursor cell proliferation
HeLa_Sg44 / HeLa_C1	Q0ZGT2	Q0ZGT2	-0.0231841	0.0231841	0.667283	0.284491	4	Q0ZGT2	NEXN	Nexilin	NEXN_HUMAN	2	-1.59416	0.984058	HeLa_Sg44	HeLa_C1	cytoskeleton,focal adhesion,Z disc	structural constituent of muscle,actin filament binding	regulation of cell migration,cardiac muscle fiber development,regulation of cytoskeleton organization
HeLa_Sg44 / HeLa_C1	Q02809	Q02809	0.176575	0.176575	0.667452	0.284539	102	Q02809	PLOD1	Procollagen-lysine,2-oxoglutarate 5-dioxygenase 1	PLOD1_HUMAN	21	13.0197	1.1302	HeLa_Sg44	HeLa_C1	endoplasmic reticulum membrane,rough endoplasmic reticulum membrane,extracellular exosome,catalytic complex	iron ion binding,procollagen-lysine 5-dioxygenase activity,L-ascorbic acid binding,protein homodimerization activity,procollagen glucosyltransferase activity	response to hypoxia,cellular protein modification process,epidermis development,peptidyl-lysine hydroxylation,hydroxylysine biosynthetic process,oxidation-reduction process,protein O-linked glycosylation
HeLa_Sg44 / HeLa_C1	P21397	P21397	0.29278	0.29278	0.668985	0.285002	4	P21397	MAOA	Amine oxidase [flavin-containing] A	AOFA_HUMAN	10	22.4999	1.225	HeLa_Sg44	HeLa_C1	mitochondrion,mitochondrial outer membrane,integral component of membrane	primary amine oxidase activity	cellular biogenic amine metabolic process,neurotransmitter metabolic process,neurotransmitter catabolic process,dopamine catabolic process,oxidation-reduction process
HeLa_Sg44 / HeLa_C1	P06746	P06746	0.465249	0.465249	0.669315	0.285093	16	P06746	POLB	DNA polymerase beta	DPOLB_HUMAN	6	38.0556	1.38056	HeLa_Sg44	HeLa_C1	nucleus,nucleoplasm,cytoplasm,microtubule,spindle microtubule,protein complex	damaged DNA binding,DNA-directed DNA polymerase activity,DNA-(apurinic or apyrimidinic site) lyase activity,protein binding,microtubule binding,lyase activity,enzyme binding,metal ion binding	DNA-dependent DNA replication,DNA repair,base-excision repair,base-excision repair, base-free sugar-phosphate removal,base-excision repair, gap-filling,base-excision repair, DNA ligation,pyrimidine dimer repair,inflammatory response,cellular response to DNA damage stimulus,salivary gland morphogenesis,aging,intrinsic apoptotic signaling pathway in response to DNA damage,response to gamma radiation,somatic hypermutation of immunoglobulin genes,protein deubiquitination,response to ethanol,lymph node development,spleen development,homeostasis of number of cells,neuron apoptotic process,response to hyperoxia,immunoglobulin heavy chain V-D-J recombination,DNA biosynthetic process,nucleotide-excision repair, DNA gap filling
HeLa_Sg44 / HeLa_C1	O00422	O00422	0.975422	0.975422	0.670182	0.285358	53	O00422	SAP18	Histone deacetylase complex subunit SAP18	SAP18_HUMAN	11	96.6216	1.96622	HeLa_Sg44	HeLa_C1	histone deacetylase complex,nucleoplasm,cytosol,nuclear body,nuclear speck,ASAP complex,exon-exon junction complex	transcription corepressor activity,RNA binding,histone deacetylase activity,protein binding	regulation of alternative mRNA splicing, via spliceosome,transcription, DNA-templated,regulation of transcription from RNA polymerase II promoter,mRNA processing,RNA splicing,histone deacetylation,positive regulation of apoptotic process,negative regulation of mRNA splicing, via spliceosome,negative regulation of nucleic acid-templated transcription
HeLa_Sg44 / HeLa_C1	O14578	O14578	-0.0551721	0.0551721	0.670793	0.285563	51	O14578	CIT	Citron Rho-interacting kinase	CTRO_HUMAN	16	-3.75204	0.96248	HeLa_Sg44	HeLa_C1	cytosol,plasma membrane,membrane,midbody,Golgi cisterna,cleavage furrow,neuronal cell body	protein serine/threonine kinase activity,protein binding,ATP binding,Rho GTPase binding,SH3 domain binding,PDZ domain binding,metal ion binding,scaffold protein binding	G2/M transition of mitotic cell cycle,mitotic cell cycle,mitotic cytokinesis,protein phosphorylation,Golgi organization,regulation of actin polymerization or depolymerization,positive regulation of cytokinesis,intracellular signal transduction,generation of neurons,neuron apoptotic process
HeLa_Sg44 / HeLa_C1	Q9Y512	Q9Y512	0.0581624	0.0581624	0.671471	0.285777	70	Q9Y512	SAMM50	Sorting and assembly machinery component 50 homolog	SAM50_HUMAN	13	4.11388	1.04114	HeLa_Sg44	HeLa_C1	mitochondrial sorting and assembly machinery complex,mitochondrion,mitochondrial outer membrane,mitochondrial inner membrane,integral component of membrane,extracellular exosome	protein binding	mitochondrial respiratory chain complex assembly,cristae formation,protein import into mitochondrial outer membrane
HeLa_Sg44 / HeLa_C1	Q7Z406	Q7Z406	0.837019	0.837019	0.671511	0.285783	6	Q7Z406	MYH14	Myosin-14	MYH14_HUMAN	13	78.6355	1.78635	HeLa_Sg44	HeLa_C1	stress fiber,cytosol,brush border,membrane,myosin II complex,axon,growth cone,actomyosin,myelin sheath,extracellular exosome,myosin II filament	microfilament motor activity,calmodulin binding,ATP binding,ATPase activity,actin-dependent ATPase activity,actin filament binding	skeletal muscle contraction,skeletal muscle tissue development,sensory perception of sound,regulation of cell shape,neuronal action potential,actin filament-based movement,actomyosin structure organization,mitochondrion morphogenesis,vocalization behavior
HeLa_Sg44 / HeLa_C1	Q9BVI4	Q9BVI4	0.156374	0.156374	0.671957	0.28591	93	Q9BVI4	NOC4L	Nucleolar complex protein 4 homolog	NOC4L_HUMAN	17	11.4482	1.11448	HeLa_Sg44	HeLa_C1	nucleus,nucleoplasm,nucleolus,integral component of membrane,Noc4p-Nop14p complex,nuclear membrane,small-subunit processome	RNA binding,protein binding	maturation of SSU-rRNA from tricistronic rRNA transcript (SSU-rRNA, 5.8S rRNA, LSU-rRNA),rRNA processing
HeLa_Sg44 / HeLa_C1	Q9Y6M1	Q9Y6M1	0.0721278	0.0721278	0.67261	0.286126	67	Q9Y6M1	IGF2BP2	Insulin-like growth factor 2 mRNA-binding protein 2	IF2B2_HUMAN	19	5.12661	1.05127	HeLa_Sg44	HeLa_C1	nucleus,cytoplasm,cytosol,cytoskeleton	RNA binding,mRNA 3'-UTR binding,protein binding,translation regulator activity,mRNA 5'-UTR binding	anatomical structure morphogenesis,negative regulation of translation,regulation of cytokine biosynthetic process,regulation of mRNA stability,mRNA transport
HeLa_Sg44 / HeLa_C1	Q9P000	Q9P000	0.402399	0.402399	0.672727	0.286159	28	Q9P000	COMMD9	COMM domain-containing protein 9	COMD9_HUMAN	7	32.1704	1.3217	HeLa_Sg44	HeLa_C1	extracellular region,nucleus,Golgi apparatus,cytosol,secretory granule lumen,ficolin-1-rich granule lumen	protein binding	transcription, DNA-templated,regulation of transcription, DNA-templated,sodium ion transport,cholesterol homeostasis,neutrophil degranulation
HeLa_Sg44 / HeLa_C1	O14966	O14966	-0.054919	0.054919	0.672745	0.286163	7	O14966	RAB29	Ras-related protein Rab-7L1	RAB7L_HUMAN	2	-3.73515	0.962648	HeLa_Sg44	HeLa_C1	cytoplasm,mitochondrion,early endosome,vacuole,Golgi apparatus,cis-Golgi network,trans-Golgi network,cytosol,cytoskeleton,plasma membrane,symbiont-containing vacuole,melanosome,perinuclear region of cytoplasm,recycling endosome,extracellular exosome,intracellular vesicle	GTPase activity,protein binding,GTP binding,Rab GTPase binding,GDP binding,kinesin binding,dynein complex binding	positive regulation of receptor recycling,mitochondrion organization,Golgi organization,synapse assembly,response to bacterium,negative regulation of neuron projection development,protein transport,melanosome organization,viral RNA genome replication,T cell activation,retrograde transport, endosome to Golgi,positive regulation of T cell receptor signaling pathway,protein localization to membrane,positive regulation of intracellular protein transport,regulation of neuron death,protein localization to ciliary membrane,regulation of retrograde transport, endosome to Golgi,multi-organism toxin transport,ER to Golgi vesicle-mediated transport
HeLa_Sg44 / HeLa_C1	Q13671	Q13671	0.118242	0.118242	0.67332	0.286341	37	Q13671	RIN1	Ras and Rab interactor 1	RIN1_HUMAN	13	8.54111	1.08541	HeLa_Sg44	HeLa_C1	cytoplasm,cytosol,cytoskeleton,plasma membrane	GTPase activator activity,protein binding,Rab guanyl-nucleotide exchange factor activity	endocytosis,signal transduction,positive regulation of GTPase activity
HeLa_Sg44 / HeLa_C1	P61769	P61769	0.53921	0.53921	0.673529	0.286404	36	P61769	B2M	Beta-2-microglobulin	B2MG_HUMAN	4	45.3177	1.45318	HeLa_Sg44	HeLa_C1	Golgi membrane,extracellular region,extracellular space,endoplasmic reticulum lumen,Golgi apparatus,cytosol,plasma membrane,focal adhesion,external side of plasma membrane,ER to Golgi transport vesicle membrane,membrane,phagocytic vesicle membrane,early endosome membrane,early endosome lumen,specific granule lumen,MHC class I protein complex,recycling endosome membrane,extracellular exosome,tertiary granule lumen,HFE-transferrin receptor complex	protein binding,identical protein binding	retina homeostasis,positive regulation of T cell mediated cytotoxicity,response to molecule of bacterial origin,antigen processing and presentation of peptide antigen via MHC class I,antigen processing and presentation of exogenous peptide antigen via MHC class I, TAP-dependent,antigen processing and presentation of exogenous peptide antigen via MHC class I, TAP-independent,antigen processing and presentation of exogenous protein antigen via MHC class Ib, TAP-dependent,positive regulation of T cell cytokine production,negative regulation of neuron projection development,antigen processing and presentation of endogenous peptide antigen via MHC class I,positive regulation of protein binding,T cell differentiation in thymus,ferric iron import,protein refolding,response to drug,neutrophil degranulation,cellular protein metabolic process,innate immune response,regulation of erythrocyte differentiation,response to cadmium ion,positive regulation of receptor-mediated endocytosis,regulation of defense response to virus by virus,regulation of immune response,iron ion homeostasis,interferon-gamma-mediated signaling pathway,cellular response to iron ion,cellular response to iron(III) ion,negative regulation of receptor binding,positive regulation of receptor binding,positive regulation of ferrous iron binding,positive regulation of transferrin receptor binding,positive regulation of ferrous iron import across plasma membrane
HeLa_Sg44 / HeLa_C1	P63010	P63010	0.379252	0.379252	0.673838	0.286494	210	P63010	AP2B1	AP-2 complex subunit beta	AP2B1_HUMAN	38	30.0667	1.30067	HeLa_Sg44	HeLa_C1	trans-Golgi network,cytosol,plasma membrane,membrane,AP-2 adaptor complex,endocytic vesicle membrane,clathrin-coated endocytic vesicle membrane,endolysosome membrane,clathrin-coated endocytic vesicle	signal sequence binding,protein binding,clathrin binding,protein complex binding,clathrin adaptor activity	ventricular septum development,intracellular protein transport,microtubule-based movement,antigen processing and presentation of exogenous peptide antigen via MHC class II,low-density lipoprotein particle receptor catabolic process,low-density lipoprotein particle clearance,aorta development,positive regulation of endocytosis,ephrin receptor signaling pathway,clathrin coat assembly,regulation of defense response to virus by virus,Wnt signaling pathway, planar cell polarity pathway,coronary vasculature development,membrane organization,clathrin-dependent endocytosis,neurotransmitter receptor internalization,negative regulation of neuron death,positive regulation of protein localization to membrane
HeLa_Sg44 / HeLa_C1	P46779	P46779	0.727263	0.727263	0.673931	0.286523	81	P46779	RPL28	60S ribosomal protein L28	RL28_HUMAN	14	65.5496	1.6555	HeLa_Sg44	HeLa_C1	cytosol,membrane,cytosolic large ribosomal subunit,dendrite,cytoplasmic ribonucleoprotein granule,cell body,extracellular exosome	RNA binding,structural constituent of ribosome,protein binding	nuclear-transcribed mRNA catabolic process, nonsense-mediated decay,rRNA processing,translation,translational initiation,SRP-dependent cotranslational protein targeting to membrane,viral transcription,regulation of mitophagy,positive regulation of protein targeting to mitochondrion
HeLa_Sg44 / HeLa_C1	Q9C0F1	Q9C0F1	0.257194	0.257194	0.674348	0.286639	7	Q9C0F1	CEP44	Centrosomal protein of 44 kDa	CEP44_HUMAN	3	19.5152	1.19515	HeLa_Sg44	HeLa_C1	spindle pole,cytoplasm,centrosome,midbody	protein binding
HeLa_Sg44 / HeLa_C1	Q8TD19	Q8TD19	-0.0781214	0.0781214	0.67447	0.286679	60	Q8TD19	NEK9	Serine/threonine-protein kinase Nek9	NEK9_HUMAN	14	-5.27097	0.94729	HeLa_Sg44	HeLa_C1	nucleus,cytosol,centrosome	protein serine/threonine kinase activity,protein binding,ATP binding,protein kinase binding,metal ion binding	protein phosphorylation,mitotic nuclear envelope disassembly,cell division
HeLa_Sg44 / HeLa_C1	Q13445	Q13445	0.554058	0.554058	0.674556	0.286708	17	Q13445	TMED1	Transmembrane emp24 domain-containing protein 1	TMED1_HUMAN	3	46.8209	1.46821	HeLa_Sg44	HeLa_C1	endoplasmic reticulum,endoplasmic reticulum membrane,endoplasmic reticulum-Golgi intermediate compartment,Golgi apparatus,plasma membrane,integral component of membrane,endoplasmic reticulum-Golgi intermediate compartment membrane	receptor binding,protein binding	signal transduction,cell-cell signaling,protein transport
HeLa_Sg44 / HeLa_C1	Q9H6U8	Q9H6U8	0.417657	0.417657	0.674899	0.286802	14	Q9H6U8	ALG9	Alpha-1,2-mannosyltransferase ALG9	ALG9_HUMAN	4	33.5757	1.33576	HeLa_Sg44	HeLa_C1	endoplasmic reticulum,endoplasmic reticulum membrane,membrane,integral component of membrane	alpha-1,2-mannosyltransferase activity,mannosyltransferase activity,dol-P-Man:Man(8)GlcNAc(2)-PP-Dol alpha-1,2-mannosyltransferase activity,dol-P-Man:Man(6)GlcNAc(2)-PP-Dol alpha-1,2-mannosyltransferase activity	protein glycosylation,dolichol-linked oligosaccharide biosynthetic process,mannosylation
HeLa_Sg44 / HeLa_C1	Q9BUE6	Q9BUE6	0.022189	0.022189	0.674895	0.286802	17	Q9BUE6	ISCA1	Iron-sulfur cluster assembly 1 homolog, mitochondrial	ISCA1_HUMAN	4	1.54991	1.0155	HeLa_Sg44	HeLa_C1	mitochondrial matrix	structural molecule activity,ferrous iron binding,2 iron, 2 sulfur cluster binding	iron-sulfur cluster assembly,small molecule metabolic process,protein maturation by iron-sulfur cluster transfer
HeLa_Sg44 / HeLa_C1	P62899	P62899	0.150975	0.150975	0.674996	0.286828	74	P62899	RPL31	60S ribosomal protein L31	RL31_HUMAN	10	11.032	1.11032	HeLa_Sg44	HeLa_C1	cytosol,focal adhesion,membrane,cytosolic large ribosomal subunit,extracellular exosome	RNA binding,structural constituent of ribosome,protein binding	nuclear-transcribed mRNA catabolic process, nonsense-mediated decay,cytoplasmic translation,rRNA processing,translation,translational initiation,SRP-dependent cotranslational protein targeting to membrane,viral transcription
HeLa_Sg44 / HeLa_C1	Q4G0P3	Q4G0P3	0.650821	0.650821	0.675029	0.28684	6	Q4G0P3	HYDIN	Hydrocephalus-inducing protein homolog	HYDIN_HUMAN	2	57.0062	1.57006	HeLa_Sg44	HeLa_C1	axonemal central pair projection		epithelial cell development,cilium movement,ventricular system development,trachea development,axonemal central apparatus assembly
HeLa_Sg44 / HeLa_C1	Q9UKX7	Q9UKX7	0.308358	0.308358	0.6752	0.286879	101	Q9UKX7	NUP50	Nuclear pore complex protein Nup50	NUP50_HUMAN	23	23.8297	1.2383	HeLa_Sg44	HeLa_C1	nuclear pore,nucleoplasm,nuclear membrane,intracellular membrane-bounded organelle,host cell	protein binding,Ran GTPase binding	regulation of glycolytic process,mRNA export from nucleus,tRNA export from nucleus,protein import into nucleus,mitotic nuclear envelope disassembly,viral process,protein sumoylation,viral transcription,regulation of gene silencing by miRNA,intracellular transport of virus,regulation of cellular response to heat
HeLa_Sg44 / HeLa_C1	P45985	P45985	-0.232227	0.232227	0.675198	0.286879	41	P45985	MAP2K4	Dual specificity mitogen-activated protein kinase kinase 4	MP2K4_HUMAN	9	-14.868	0.85132	HeLa_Sg44	HeLa_C1	nucleus,cytoplasm,cytosol,axon,dendrite cytoplasm,perikaryon	protein kinase activity,protein serine/threonine kinase activity,protein tyrosine kinase activity,protein binding,ATP binding,JUN kinase kinase activity,mitogen-activated protein kinase kinase kinase binding	apoptotic process,signal transduction,JNK cascade,activation of JUN kinase activity,regulation of mitotic cell cycle,response to wounding,peptidyl-tyrosine phosphorylation,signal transduction by protein phosphorylation,stress-activated protein kinase signaling cascade,activation of protein kinase activity,positive regulation of smooth muscle cell apoptotic process,proteolysis in other organism,Fc-epsilon receptor signaling pathway,regulation of apoptotic process,positive regulation of neuron apoptotic process,positive regulation of DNA replication,positive regulation of nitric-oxide synthase biosynthetic process,cell growth involved in cardiac muscle cell development,cellular response to mechanical stimulus,cellular response to sorbitol,negative regulation of motor neuron apoptotic process
HeLa_Sg44 / HeLa_C1	P62312	P62312	0.357876	0.357876	0.67528	0.286903	28	P62312	LSM6	U6 snRNA-associated Sm-like protein LSm6	LSM6_HUMAN	5	28.1538	1.28154	HeLa_Sg44	HeLa_C1	cytoplasmic mRNA processing body,nucleoplasm,spliceosomal complex,U6 snRNP,nucleolus,small nucleolar ribonucleoprotein complex,cytosol,small nuclear ribonucleoprotein complex,U4/U6 x U5 tri-snRNP complex,extracellular exosome	RNA binding,protein binding	mRNA splicing, via spliceosome,tRNA processing,RNA splicing,maturation of SSU-rRNA,exonucleolytic nuclear-transcribed mRNA catabolic process involved in deadenylation-dependent decay
HeLa_Sg44 / HeLa_C1	O76003	O76003	0.311533	0.311533	0.67531	0.286908	124	O76003	GLRX3	Glutaredoxin-3	GLRX3_HUMAN	17	24.1025	1.24103	HeLa_Sg44	HeLa_C1	nucleus,cytosol,cell cortex,Z disc,dendrite,extracellular exosome	RNA binding,protein kinase C binding,protein binding,electron carrier activity,protein disulfide oxidoreductase activity,identical protein binding,metal ion binding,iron-sulfur cluster binding	regulation of the force of heart contraction,negative regulation of cardiac muscle hypertrophy,electron transport chain,[2Fe-2S] cluster assembly,cell redox homeostasis,protein maturation by iron-sulfur cluster transfer
HeLa_Sg44 / HeLa_C1	Q9UPT8	Q9UPT8	0.107909	0.107909	0.675471	0.286942	92	Q9UPT8	ZC3H4	Zinc finger CCCH domain-containing protein 4	ZC3H4_HUMAN	19	7.76654	1.07767	HeLa_Sg44	HeLa_C1	nucleoplasm,cytosol	RNA binding,metal ion binding
HeLa_Sg44 / HeLa_C1	Q9NRL2	Q9NRL2	0.085913	0.085913	0.675578	0.286971	93	Q9NRL2	BAZ1A	Bromodomain adjacent to zinc finger domain protein 1A	BAZ1A_HUMAN	27	6.13592	1.06136	HeLa_Sg44	HeLa_C1	CHRAC,ACF complex	protein binding,metal ion binding,histone acetyltransferase activity	DNA-dependent DNA replication,chromatin remodeling,transcription, DNA-templated,regulation of transcription, DNA-templated
HeLa_Sg44 / HeLa_C1	P52435;Q9GZM3;Q9H1A7	P52435;Q9GZM3;Q9H1A7	0.549015	0.549015	0.675679	0.286994	19	P52435;Q9GZM3;Q9H1A7	POLR2J;POLR2J2;POLR2J3	DNA-directed RNA polymerase II subunit RPB11-a;DNA-directed RNA polymerase II subunit RPB11-b1;DNA-directed RNA polymerase II subunit RPB11-b2	RPB11_HUMAN;RPB1B_HUMAN;RPB1C_HUMAN	3	46.3086	1.46309	HeLa_Sg44	HeLa_C1	nucleus,nucleoplasm,DNA-directed RNA polymerase II, core complex;DNA-directed RNA polymerase II, core complex;DNA-directed RNA polymerase II, core complex	DNA binding,DNA-directed RNA polymerase activity,protein binding,LRR domain binding,protein dimerization activity,RNA polymerase II activity;DNA binding,protein dimerization activity,RNA polymerase II activity;DNA binding,protein dimerization activity,RNA polymerase II activity	mRNA splicing, via spliceosome,transcription-coupled nucleotide-excision repair,transcription, DNA-templated,transcription from RNA polymerase II promoter,transcription initiation from RNA polymerase II promoter,transcription elongation from RNA polymerase II promoter,7-methylguanosine mRNA capping,fibroblast growth factor receptor signaling pathway,RNA metabolic process,somatic stem cell population maintenance,snRNA transcription from RNA polymerase II promoter,positive regulation of viral transcription,regulation of gene silencing by miRNA;transcription from RNA polymerase II promoter;transcription from RNA polymerase II promoter
HeLa_Sg44 / HeLa_C1	Q9NSA3	Q9NSA3	0.898004	0.898004	0.676222	0.28716	4	Q9NSA3	CTNNBIP1	Beta-catenin-interacting protein 1	CNBP1_HUMAN	2	86.3486	1.86349	HeLa_Sg44	HeLa_C1	nucleus,nucleoplasm,cytoplasm,cytosol,beta-catenin destruction complex	protein binding,beta-catenin binding,armadillo repeat domain binding	branching involved in ureteric bud morphogenesis,regulation of vascular permeability involved in acute inflammatory response,anterior/posterior pattern specification,Wnt signaling pathway,negative regulation of Wnt signaling pathway,negative regulation of protein binding,negative regulation of DNA binding,negative regulation of sequence-specific DNA binding transcription factor activity,positive regulation of monocyte differentiation,positive regulation of osteoblast differentiation,negative regulation of smooth muscle cell proliferation,negative regulation of transcription initiation from RNA polymerase II promoter,negative regulation of mesenchymal cell proliferation
HeLa_Sg44 / HeLa_C1	C9J7I0	C9J7I0	0.412629	0.412629	0.676399	0.287212	7	C9J7I0	UMAD1	UBAP1-MVB12-associated (UMA)-domain containing protein 1	UMAD1_HUMAN	2	33.1109	1.33111	HeLa_Sg44	HeLa_C1
HeLa_Sg44 / HeLa_C1	Q9BRG2	Q9BRG2	-0.19055	0.19055	0.676447	0.287228	5	Q9BRG2	SH2D3A	SH2 domain-containing protein 3A	SH23A_HUMAN	2	-12.3729	0.876271	HeLa_Sg44	HeLa_C1	intracellular	SH3/SH2 adaptor activity,guanyl-nucleotide exchange factor activity,protein binding	JNK cascade,small GTPase mediated signal transduction,positive regulation of signal transduction,regulation of molecular function
HeLa_Sg44 / HeLa_C1	Q9Y2Z9	Q9Y2Z9	-0.236	0.236	0.677425	0.287546	42	Q9Y2Z9	COQ6	Ubiquinone biosynthesis monooxygenase COQ6, mitochondrial	COQ6_HUMAN	13	-15.0904	0.849096	HeLa_Sg44	HeLa_C1	mitochondrion,mitochondrial inner membrane,Golgi apparatus,cell projection	oxidoreductase activity, acting on paired donors, with incorporation or reduction of molecular oxygen, NAD(P)H as one donor, and incorporation of one atom of oxygen,FAD binding	ubiquinone biosynthetic process,oxidation-reduction process
HeLa_Sg44 / HeLa_C1	P46777	P46777	0.160839	0.160839	0.678146	0.287767	179	P46777	RPL5	60S ribosomal protein L5	RL5_HUMAN	19	11.7937	1.11794	HeLa_Sg44	HeLa_C1	nucleus,nucleoplasm,nucleolus,cytoplasm,endoplasmic reticulum,cytosol,focal adhesion,membrane,cytosolic large ribosomal subunit,intracellular ribonucleoprotein complex,protein complex,extracellular exosome	RNA binding,mRNA 3'-UTR binding,structural constituent of ribosome,protein binding,5S rRNA binding,ubiquitin protein ligase binding,mRNA 5'-UTR binding,ubiquitin ligase inhibitor activity	ribosomal large subunit assembly,nuclear-transcribed mRNA catabolic process, nonsense-mediated decay,rRNA processing,translation,translational initiation,SRP-dependent cotranslational protein targeting to membrane,positive regulation of gene expression,viral transcription,ribosomal large subunit biogenesis,positive regulation of translation,protein stabilization,regulation of signal transduction by p53 class mediator,negative regulation of ubiquitin protein ligase activity,negative regulation of protein ubiquitination involved in ubiquitin-dependent protein catabolic process,negative regulation of protein neddylation
HeLa_Sg44 / HeLa_C1	Q8TEU7	Q8TEU7	0.583073	0.583073	0.67861	0.28789	20	Q8TEU7	RAPGEF6	Rap guanine nucleotide exchange factor 6	RPGF6_HUMAN	9	49.8037	1.49804	HeLa_Sg44	HeLa_C1	centrosome,cytosol,plasma membrane,apical plasma membrane,endocytic vesicle	guanyl-nucleotide exchange factor activity,protein binding,Ras GTPase binding,GTP-dependent protein binding,phosphatidic acid binding	Ras protein signal transduction,microvillus assembly,regulation of GTPase activity,positive regulation of GTPase activity,protein localization to plasma membrane,establishment of endothelial intestinal barrier
HeLa_Sg44 / HeLa_C1	P31040	P31040	-0.116168	0.116168	0.679637	0.288223	191	P31040	SDHA	Succinate dehydrogenase [ubiquinone] flavoprotein subunit, mitochondrial	SDHA_HUMAN	27	-7.73651	0.922635	HeLa_Sg44	HeLa_C1	nucleolus,mitochondrion,mitochondrial inner membrane,mitochondrial respiratory chain complex II, succinate dehydrogenase complex (ubiquinone),myelin sheath,plasma membrane succinate dehydrogenase complex	protein binding,succinate dehydrogenase (ubiquinone) activity,electron carrier activity,flavin adenine dinucleotide binding,succinate dehydrogenase activity	tricarboxylic acid cycle,succinate metabolic process,mitochondrial electron transport, succinate to ubiquinone,nervous system development,anaerobic respiration,respiratory electron transport chain,oxidation-reduction process
HeLa_Sg44 / HeLa_C1	P14854	P14854	-0.21364	0.21364	0.679729	0.288253	48	P14854	COX6B1	Cytochrome c oxidase subunit 6B1	CX6B1_HUMAN	8	-13.7641	0.862359	HeLa_Sg44	HeLa_C1	mitochondrial inner membrane,mitochondrial intermembrane space	cytochrome-c oxidase activity	mitochondrial electron transport, cytochrome c to oxygen,substantia nigra development,hydrogen ion transmembrane transport
HeLa_Sg44 / HeLa_C1	P25098	P25098	0.402588	0.402588	0.679988	0.288343	32	P25098	ADRBK1	Beta-adrenergic receptor kinase 1	ARBK1_HUMAN	11	32.1877	1.32188	HeLa_Sg44	HeLa_C1	cytoplasm,cytosol,plasma membrane,cilium,membrane	protein kinase activity,G-protein coupled receptor kinase activity,protein binding,ATP binding,alpha-2A adrenergic receptor binding,Edg-2 lysophosphatidic acid receptor binding,beta-adrenergic receptor kinase activity	desensitization of G-protein coupled receptor protein signaling pathway,negative regulation of the force of heart contraction by chemical signal,G-protein coupled receptor signaling pathway,G-protein coupled acetylcholine receptor signaling pathway,tachykinin receptor signaling pathway,heart development,peptidyl-serine phosphorylation,peptidyl-threonine phosphorylation,viral genome replication,receptor internalization,positive regulation of catecholamine secretion,negative regulation of striated muscle contraction,viral entry into host cell,cardiac muscle contraction
HeLa_Sg44 / HeLa_C1	Q9Y3T9	Q9Y3T9	0.523437	0.523437	0.680136	0.288387	80	Q9Y3T9	NOC2L	Nucleolar complex protein 2 homolog	NOC2L_HUMAN	17	43.7376	1.43738	HeLa_Sg44	HeLa_C1	nucleus,nucleoplasm,nucleolus,cytosol,Noc1p-Noc2p complex,Noc2p-Noc3p complex	chromatin binding,transcription corepressor activity,RNA binding,protein binding,nucleosome binding,histone binding,repressing transcription factor binding	negative regulation of transcription from RNA polymerase II promoter,negative regulation of B cell apoptotic process,transcription, DNA-templated,apoptotic process,chromatin assembly,cellular response to UV,negative regulation of histone acetylation,ribosomal large subunit biogenesis,regulation of signal transduction by p53 class mediator,negative regulation of intrinsic apoptotic signaling pathway
HeLa_Sg44 / HeLa_C1	Q14119	Q14119	0.22102	0.22102	0.680394	0.288454	14	Q14119	VEZF1	Vascular endothelial zinc finger 1	VEZF1_HUMAN	4	16.5558	1.16556	HeLa_Sg44	HeLa_C1	nucleoplasm	RNA polymerase II regulatory region sequence-specific DNA binding,transcriptional activator activity, RNA polymerase II transcription regulatory region sequence-specific binding,metal ion binding	angiogenesis,endothelial cell development,regulation of transcription from RNA polymerase II promoter,transcription from RNA polymerase II promoter,cellular defense response,positive regulation of transcription from RNA polymerase II promoter
HeLa_Sg44 / HeLa_C1	Q07820	Q07820	-0.0278628	0.0278628	0.680647	0.288521	6	Q07820	MCL1	Induced myeloid leukemia cell differentiation protein Mcl-1	MCL1_HUMAN	3	-1.91277	0.980872	HeLa_Sg44	HeLa_C1	nucleus,nucleoplasm,cytoplasm,mitochondrion,mitochondrial outer membrane,mitochondrial matrix,cytosol,membrane,integral component of membrane,Bcl-2 family protein complex	protein binding,protein channel activity,protein homodimerization activity,protein heterodimerization activity,BH3 domain binding	cell fate determination,multicellular organism development,intrinsic apoptotic signaling pathway in response to DNA damage,apoptotic mitochondrial changes,negative regulation of autophagy,cellular homeostasis,response to cytokine,negative regulation of apoptotic process,protein transmembrane transport,extrinsic apoptotic signaling pathway in absence of ligand,positive regulation of oxidative stress-induced neuron intrinsic apoptotic signaling pathway,negative regulation of anoikis,regulation of response to DNA damage stimulus,negative regulation of extrinsic apoptotic signaling pathway in absence of ligand,negative regulation of intrinsic apoptotic signaling pathway
HeLa_Sg44 / HeLa_C1	Q6QNY1	Q6QNY1	0.0926401	0.0926401	0.681338	0.288713	18	Q6QNY1	BLOC1S2	Biogenesis of lysosome-related organelles complex 1 subunit 2	BL1S2_HUMAN	4	6.63197	1.06632	HeLa_Sg44	HeLa_C1	gamma-tubulin complex,mitochondrion,lysosomal membrane,BLOC-1 complex,BORC complex,axon cytoplasm	protein binding,oxidoreductase activity,gamma-tubulin binding	anterograde axonal transport,extrinsic apoptotic signaling pathway via death domain receptors,neuron projection development,lysosome localization,melanosome organization,anterograde synaptic vesicle transport,oxidation-reduction process,platelet dense granule organization,mitochondrial outer membrane permeabilization
HeLa_Sg44 / HeLa_C1	Q08945	Q08945	0.239806	0.239806	0.681509	0.288766	164	Q08945	SSRP1	FACT complex subunit SSRP1	SSRP1_HUMAN	28	18.0834	1.18083	HeLa_Sg44	HeLa_C1	nucleoplasm,chromosome,nucleolus	DNA binding,chromatin binding,RNA binding,protein binding	DNA replication,DNA repair,regulation of transcription, DNA-templated,transcription from RNA polymerase II promoter,transcription elongation from RNA polymerase II promoter,regulation of signal transduction by p53 class mediator
HeLa_Sg44 / HeLa_C1	P50851	P50851	0.0502387	0.0502387	0.681574	0.288786	164	P50851	LRBA	Lipopolysaccharide-responsive and beige-like anchor protein	LRBA_HUMAN	46	3.54362	1.03544	HeLa_Sg44	HeLa_C1	lysosome,endoplasmic reticulum,Golgi apparatus,plasma membrane,membrane,integral component of membrane	molecular_function	biological_process
HeLa_Sg44 / HeLa_C1	Q8N1B4	Q8N1B4	-0.120244	0.120244	0.681608	0.288787	26	Q8N1B4	VPS52	Vacuolar protein sorting-associated protein 52 homolog	VPS52_HUMAN	9	-7.99681	0.920032	HeLa_Sg44	HeLa_C1	GARP complex,Golgi apparatus,cytosol,endosome membrane,membrane,trans-Golgi network membrane,perinuclear region of cytoplasm,recycling endosome,EARP complex	protein binding,Rab GTPase binding,syntaxin binding	Golgi to vacuole transport,lysosomal transport,ectodermal cell differentiation,protein transport,endocytic recycling,retrograde transport, endosome to Golgi,embryonic ectodermal digestive tract development
HeLa_Sg44 / HeLa_C1	Q9H6F5	Q9H6F5	0.50862	0.50862	0.681782	0.288845	74	Q9H6F5	CCDC86	Coiled-coil domain-containing protein 86	CCD86_HUMAN	16	42.2688	1.42269	HeLa_Sg44	HeLa_C1	nucleus,nucleolus	RNA binding,protein binding	viral process
HeLa_Sg44 / HeLa_C1	P27824	P27824	0.207114	0.207114	0.682246	0.288986	298	P27824	CANX	Calnexin	CALX_HUMAN	40	15.4376	1.15438	HeLa_Sg44	HeLa_C1	endoplasmic reticulum,endoplasmic reticulum lumen,endoplasmic reticulum membrane,smooth endoplasmic reticulum,rough endoplasmic reticulum,ribosome,membrane,axon,extracellular matrix,dendrite cytoplasm,melanosome,neuronal cell body,dendritic spine,myelin sheath,protein complex,ER-mitochondrion membrane contact site,extracellular exosome,integral component of lumenal side of endoplasmic reticulum membrane	RNA binding,calcium ion binding,protein binding,carbohydrate binding,apolipoprotein binding,ionotropic glutamate receptor binding,unfolded protein binding	antigen processing and presentation of peptide antigen via MHC class I,protein folding,aging,protein secretion,antigen processing and presentation of exogenous peptide antigen via MHC class II,protein folding in endoplasmic reticulum,interleukin-12-mediated signaling pathway,synaptic vesicle endocytosis,chaperone-mediated protein folding,clathrin-dependent endocytosis
HeLa_Sg44 / HeLa_C1	P53680	P53680	0.919179	0.919179	0.682771	0.289136	12	P53680	AP2S1	AP-2 complex subunit sigma	AP2S1_HUMAN	4	89.1039	1.89104	HeLa_Sg44	HeLa_C1	cytosol,plasma membrane,AP-2 adaptor complex,endocytic vesicle membrane,clathrin-coated endocytic vesicle membrane,endolysosome membrane,clathrin-coated endocytic vesicle	transporter activity,protein binding,protein transporter activity,clathrin adaptor activity	intracellular protein transport,microtubule-based movement,antigen processing and presentation of exogenous peptide antigen via MHC class II,regulation of endocytosis,low-density lipoprotein particle receptor catabolic process,low-density lipoprotein particle clearance,ephrin receptor signaling pathway,clathrin coat assembly,regulation of defense response to virus by virus,Wnt signaling pathway, planar cell polarity pathway,membrane organization,clathrin-dependent endocytosis
HeLa_Sg44 / HeLa_C1	O15049	O15049	0.0481086	0.0481086	0.68366	0.28942	7	O15049	N4BP3	NEDD4-binding protein 3	N4BP3_HUMAN	2	3.39086	1.03391	HeLa_Sg44	HeLa_C1	axon,dendrite,cytoplasmic vesicle	protein binding	nervous system development
HeLa_Sg44 / HeLa_C1	Q8IY81	Q8IY81	0.238666	0.238666	0.683666	0.28942	169	Q8IY81	FTSJ3	pre-rRNA processing protein FTSJ3	SPB1_HUMAN	27	17.9901	1.1799	HeLa_Sg44	HeLa_C1	nucleus,nucleolus,preribosome, large subunit precursor	RNA binding,protein binding,rRNA (uridine-2'-O-)-methyltransferase activity,rRNA (guanine) methyltransferase activity	maturation of LSU-rRNA from tricistronic rRNA transcript (SSU-rRNA, 5.8S rRNA, LSU-rRNA),maturation of 5.8S rRNA from tricistronic rRNA transcript (SSU-rRNA, 5.8S rRNA, LSU-rRNA),rRNA methylation
HeLa_Sg44 / HeLa_C1	Q96A73	Q96A73	0.0149754	0.0149754	0.683709	0.289433	14	Q96A73	KIAA1191	Putative monooxygenase p33MONOX	P33MX_HUMAN	5	1.04342	1.01043	HeLa_Sg44	HeLa_C1	cellular_component,cytoplasm	molecular_function,protein binding,oxidoreductase activity	biological_process,oxidation-reduction process
HeLa_Sg44 / HeLa_C1	Q15818	Q15818	0.105485	0.105485	0.684015	0.289516	33	Q15818	NPTX1	Neuronal pentraxin-1	NPTX1_HUMAN	6	7.58561	1.07586	HeLa_Sg44	HeLa_C1	transport vesicle	metal ion binding	transport,chemical synaptic transmission,central nervous system development,axonogenesis involved in innervation
HeLa_Sg44 / HeLa_C1	Q8NDH3	Q8NDH3	-0.0332435	0.0332435	0.684331	0.289612	33	Q8NDH3	NPEPL1	Probable aminopeptidase NPEPL1	PEPL1_HUMAN	7	-2.27792	0.977221	HeLa_Sg44	HeLa_C1	nucleus,cytoplasm	aminopeptidase activity,metalloexopeptidase activity,manganese ion binding	proteolysis
HeLa_Sg44 / HeLa_C1	Q9NYF8	Q9NYF8	-0.149285	0.149285	0.684468	0.289649	130	Q9NYF8	BCLAF1	Bcl-2-associated transcription factor 1	BCLF1_HUMAN	21	-9.83029	0.901697	HeLa_Sg44	HeLa_C1	nucleus,nucleoplasm,cytoplasm,nuclear speck	DNA binding,RNA binding,protein binding	transcription, DNA-templated,apoptotic process,positive regulation of apoptotic process,regulation of DNA-templated transcription in response to stress,negative regulation of transcription, DNA-templated,cellular response to leukemia inhibitory factor,positive regulation of DNA-templated transcription, initiation,positive regulation of response to DNA damage stimulus,positive regulation of intrinsic apoptotic signaling pathway
HeLa_Sg44 / HeLa_C1	Q9HDC5	Q9HDC5	0.698063	0.698063	0.684855	0.289753	16	Q9HDC5	JPH1	Junctophilin-1	JPH1_HUMAN	5	62.2326	1.62233	HeLa_Sg44	HeLa_C1	nucleus,nucleoplasm,plasma membrane,junctional sarcoplasmic reticulum membrane,integral component of membrane,Z disc,junctional membrane complex	molecular_function,structural constituent of muscle	muscle organ development,regulation of ryanodine-sensitive calcium-release channel activity,calcium ion transport into cytosol
HeLa_Sg44 / HeLa_C1	Q7Z422	Q7Z422	-0.721566	0.721566	0.685206	0.289871	23	Q7Z422	SZRD1	SUZ domain-containing protein 1	SZRD1_HUMAN	5	-39.3561	0.606439	HeLa_Sg44	HeLa_C1
HeLa_Sg44 / HeLa_C1	P60900	P60900	0.0979841	0.0979841	0.685275	0.28989	65	P60900	PSMA6	Proteasome subunit alpha type-6	PSA6_HUMAN	12	7.02769	1.07028	HeLa_Sg44	HeLa_C1	proteasome complex,cytoplasmic mRNA processing body,nucleus,nucleoplasm,cytosol,proteasome core complex,polysome,nuclear matrix,proteasome core complex, alpha-subunit complex,myofibril,sarcomere,extracellular exosome	RNA binding,endopeptidase activity,threonine-type endopeptidase activity,protein binding,purine ribonucleoside triphosphate binding,NF-kappaB binding	MAPK cascade,protein polyubiquitination,stimulatory C-type lectin receptor signaling pathway,antigen processing and presentation of exogenous peptide antigen via MHC class I, TAP-dependent,regulation of cellular amino acid metabolic process,negative regulation of G2/M transition of mitotic cell cycle,protein deubiquitination,anaphase-promoting complex-dependent catabolic process,SCF-dependent proteasomal ubiquitin-dependent protein catabolic process,tumor necrosis factor-mediated signaling pathway,NIK/NF-kappaB signaling,Fc-epsilon receptor signaling pathway,proteasome-mediated ubiquitin-dependent protein catabolic process,regulation of mRNA stability,post-translational protein modification,regulation of inflammatory response,T cell receptor signaling pathway,positive regulation of NF-kappaB transcription factor activity,negative regulation of ubiquitin-protein ligase activity involved in mitotic cell cycle,positive regulation of ubiquitin-protein ligase activity involved in regulation of mitotic cell cycle transition,proteolysis involved in cellular protein catabolic process,transmembrane transport,Wnt signaling pathway, planar cell polarity pathway,regulation of transcription from RNA polymerase II promoter in response to hypoxia,negative regulation of canonical Wnt signaling pathway,positive regulation of canonical Wnt signaling pathway,regulation of hematopoietic stem cell differentiation
HeLa_Sg44 / HeLa_C1	Q8IZQ5	Q8IZQ5	0.0904323	0.0904323	0.685649	0.290004	7	Q8IZQ5	SELH	Selenoprotein H	SELH_HUMAN	4	6.46891	1.06469	HeLa_Sg44	HeLa_C1		RNA binding
HeLa_Sg44 / HeLa_C1	Q9H2J7	Q9H2J7	0.0658692	0.0658692	0.685961	0.290094	6	Q9H2J7	SLC6A15	Sodium-dependent neutral amino acid transporter B(0)AT2	S6A15_HUMAN	7	4.67154	1.04672	HeLa_Sg44	HeLa_C1	plasma membrane,integral component of plasma membrane,integral component of membrane	proline:sodium symporter activity,neurotransmitter transporter activity,neurotransmitter:sodium symporter activity,amino acid transmembrane transporter activity	sodium ion transport,neurotransmitter transport,amino acid transport,neutral amino acid transport,leucine transport,proline transport,proline transmembrane transport
HeLa_Sg44 / HeLa_C1	Q9H4H8	Q9H4H8	0.159116	0.159116	0.686067	0.290125	13	Q9H4H8	FAM83D	Protein FAM83D	FA83D_HUMAN	4	11.6603	1.1166	HeLa_Sg44	HeLa_C1	cytoplasm,mitotic spindle pole	protein binding,microtubule binding,kinesin binding,protein kinase binding	epithelial to mesenchymal transition,cell proliferation,cell migration,regulation of TOR signaling,regulation of protein catabolic process,cell division,metaphase plate congression,regulation of ERK1 and ERK2 cascade,protein localization to mitotic spindle,positive regulation of cell cycle G1/S phase transition
HeLa_Sg44 / HeLa_C1	O00291	O00291	0.0598111	0.0598111	0.686277	0.29018	53	O00291	HIP1	Huntingtin-interacting protein 1	HIP1_HUMAN	14	4.23293	1.04233	HeLa_Sg44	HeLa_C1	nucleus,cytoplasm,Golgi apparatus,cytosol,cytoskeleton,membrane,clathrin-coated vesicle,extrinsic component of cytoplasmic side of plasma membrane,intracellular membrane-bounded organelle,presynapse,postsynapse,extrinsic component of presynaptic membrane,extrinsic component of postsynaptic membrane,AP-2 adaptor complex	epidermal growth factor receptor binding,structural constituent of cytoskeleton,protein binding,clathrin binding,clathrin light chain binding,phosphatidylinositol-3-phosphate binding,phosphatidylinositol binding,glutamate receptor binding,AP-2 adaptor complex binding,clathrin adaptor activity,protein homodimerization activity,phosphatidylinositol-3,4-bisphosphate binding,protein heterodimerization activity,actin filament binding,phosphatidylinositol-3,5-bisphosphate binding,phosphatidylinositol-4,5-bisphosphate binding	transcription, DNA-templated,regulation of transcription, DNA-templated,apoptotic process,activation of cysteine-type endopeptidase activity involved in apoptotic process,cytoskeleton organization,regulation of endocytosis,cell differentiation,regulation of apoptotic process,positive regulation of epidermal growth factor receptor signaling pathway,positive regulation of receptor-mediated endocytosis,clathrin coat assembly,protein stabilization,positive regulation of protein kinase B signaling,membrane organization,clathrin-dependent endocytosis,apoptotic signaling pathway,neurotransmitter receptor transport,positive regulation of platelet-derived growth factor receptor-beta signaling pathway
HeLa_Sg44 / HeLa_C1	Q5THJ4	Q5THJ4	-1.00941	1.00941	0.686384	0.290211	4	Q5THJ4	VPS13D	Vacuolar protein sorting-associated protein 13D	VP13D_HUMAN	5	-50.325	0.49675	HeLa_Sg44	HeLa_C1	extracellular exosome
HeLa_Sg44 / HeLa_C1	Q8N2W9	Q8N2W9	-0.624259	0.624259	0.686918	0.290382	9	Q8N2W9	PIAS4	E3 SUMO-protein ligase PIAS4	PIAS4_HUMAN	3	-35.1247	0.648753	HeLa_Sg44	HeLa_C1	nucleus,nucleoplasm,cytoplasm,nuclear matrix,PML body,transferase complex	DNA binding,transcription corepressor activity,protein binding,protein C-terminus binding,zinc ion binding,SUMO transferase activity,ubiquitin protein ligase binding,SUMO ligase activity	negative regulation of transcription from RNA polymerase II promoter,double-strand break repair via nonhomologous end joining,transcription, DNA-templated,negative regulation of tumor necrosis factor-mediated signaling pathway,Wnt signaling pathway,protein sumoylation,negative regulation of NF-kappaB transcription factor activity,positive regulation of protein sumoylation,negative regulation of transcription, DNA-templated,positive regulation of keratinocyte apoptotic process,positive regulation of intrinsic apoptotic signaling pathway in response to DNA damage
HeLa_Sg44 / HeLa_C1	Q9NY35	Q9NY35	-0.137058	0.137058	0.686974	0.290399	6	Q9NY35	CLDND1	Claudin domain-containing protein 1	CLDN1_HUMAN	2	-9.0628	0.909372	HeLa_Sg44	HeLa_C1	cell surface,integral component of membrane
HeLa_Sg44 / HeLa_C1	Q86VN1	Q86VN1	-0.085576	0.085576	0.687159	0.290462	53	Q86VN1	VPS36	Vacuolar protein-sorting-associated protein 36	VPS36_HUMAN	11	-5.75918	0.942408	HeLa_Sg44	HeLa_C1	ESCRT II complex,nucleus,lysosome,endosome,cytosol,late endosome membrane,extracellular exosome	protein binding,protein C-terminus binding,phosphatidylinositol-3-phosphate binding,ubiquitin binding	transcription, DNA-templated,regulation of transcription, DNA-templated,endosomal transport,macroautophagy,multivesicular body assembly,protein targeting to vacuole involved in ubiquitin-dependent protein catabolic process via the multivesicular body sorting pathway
HeLa_Sg44 / HeLa_C1	P35613	P35613	0.0840698	0.0840698	0.687374	0.290513	76	P35613	BSG	Basigin	BASI_HUMAN	10	6.00041	1.06	HeLa_Sg44	HeLa_C1	Golgi membrane,acrosomal membrane,mitochondrion,plasma membrane,integral component of plasma membrane,focal adhesion,membrane,sarcolemma,melanosome,intracellular membrane-bounded organelle,membrane raft,extracellular exosome	protein binding,mannose binding,monocarboxylic acid transmembrane transporter activity,cadherin binding	pyruvate metabolic process,cell surface receptor signaling pathway,embryo implantation,monocarboxylic acid transport,extracellular matrix disassembly,extracellular matrix organization,odontogenesis of dentin-containing tooth,response to peptide hormone,response to mercury ion,decidualization,leukocyte migration,response to cAMP,protein localization to plasma membrane
HeLa_Sg44 / HeLa_C1	Q12923	Q12923	0.679994	0.679994	0.687535	0.290571	5	Q12923	PTPN13	Tyrosine-protein phosphatase non-receptor type 13	PTN13_HUMAN	27	60.2133	1.60213	HeLa_Sg44	HeLa_C1	nucleus,cytoplasm,cytoskeleton,plasma membrane,lamellipodium,neuron projection,cell body,extracellular exosome	protein tyrosine phosphatase activity,protein binding,phosphatidylinositol 3-kinase regulatory subunit binding	protein dephosphorylation,phosphatidylinositol biosynthetic process,regulation of phosphatidylinositol 3-kinase signaling,peptidyl-tyrosine dephosphorylation
HeLa_Sg44 / HeLa_C1	O00264	O00264	0.504288	0.504288	0.688032	0.290739	55	O00264	PGRMC1	Membrane-associated progesterone receptor component 1	PGRC1_HUMAN	9	41.8423	1.41842	HeLa_Sg44	HeLa_C1	endoplasmic reticulum,plasma membrane,integral component of plasma membrane,membrane,smooth endoplasmic reticulum membrane,specific granule membrane,neuron projection,neuronal cell body,cell body,synapse,extracellular exosome,Requires Ontology	steroid binding,protein binding,heme binding	neutrophil degranulation
HeLa_Sg44 / HeLa_C1	P26572	P26572	0.250898	0.250898	0.688105	0.290755	30	P26572	MGAT1	Alpha-1,3-mannosyl-glycoprotein 2-beta-N-acetylglucosaminyltransferase	MGAT1_HUMAN	7	18.9948	1.18995	HeLa_Sg44	HeLa_C1	Golgi membrane,membrane,integral component of membrane,extracellular exosome,extracellular vesicle	alpha-1,3-mannosylglycoprotein 2-beta-N-acetylglucosaminyltransferase activity,acetylglucosaminyltransferase activity,metal ion binding	in utero embryonic development,carbohydrate metabolic process,UDP-N-acetylglucosamine catabolic process,protein glycosylation
HeLa_Sg44 / HeLa_C1	Q8IUH4	Q8IUH4	0.535433	0.535433	0.688099	0.290755	7	Q8IUH4	ZDHHC13	Palmitoyltransferase ZDHHC13	ZDH13_HUMAN	4	44.9377	1.44938	HeLa_Sg44	HeLa_C1	Golgi membrane,endoplasmic reticulum,membrane,integral component of membrane,cytoplasmic vesicle membrane,Golgi-associated vesicle membrane	signal transducer activity,magnesium ion transmembrane transporter activity,palmitoyltransferase activity,protein-cysteine S-palmitoyltransferase activity	signal transduction,positive regulation of I-kappaB kinase/NF-kappaB signaling,magnesium ion transmembrane transport
HeLa_Sg44 / HeLa_C1	Q8WUK0	Q8WUK0	0.0342533	0.0342533	0.688339	0.290817	15	Q8WUK0	PTPMT1	Phosphatidylglycerophosphatase and protein-tyrosine phosphatase 1	PTPM1_HUMAN	5	2.40267	1.02403	HeLa_Sg44	HeLa_C1	nucleus,mitochondrion,mitochondrial inner membrane	phosphatidylinositol-4,5-bisphosphate 5-phosphatase activity,protein tyrosine phosphatase activity,protein binding,protein tyrosine/serine/threonine phosphatase activity,phosphatidylglycerophosphatase activity	cardiolipin biosynthetic process,peptidyl-tyrosine dephosphorylation
HeLa_Sg44 / HeLa_C1	Q15369	Q15369	0.603959	0.603959	0.689135	0.291077	48	Q15369	TCEB1	Transcription elongation factor B polypeptide 1	ELOC_HUMAN	7	51.9882	1.51988	HeLa_Sg44	HeLa_C1	nucleoplasm,cytosol,elongin complex	protein binding,ubiquitin-protein transferase activity	regulation of transcription from RNA polymerase II promoter,transcription from RNA polymerase II promoter,transcription elongation from RNA polymerase II promoter,viral process,protein ubiquitination,positive regulation of transcription elongation from RNA polymerase II promoter,interleukin-7-mediated signaling pathway,protein ubiquitination involved in ubiquitin-dependent protein catabolic process,post-translational protein modification,regulation of transcription from RNA polymerase II promoter in response to hypoxia
HeLa_Sg44 / HeLa_C1	Q9BPX6	Q9BPX6	-0.418225	0.418225	0.689188	0.291094	38	Q9BPX6	MICU1	Calcium uptake protein 1, mitochondrial	MICU1_HUMAN	9	-25.1655	0.748345	HeLa_Sg44	HeLa_C1	intracellular,mitochondrion,mitochondrial inner membrane,mitochondrial intermembrane space,integral component of mitochondrial membrane,calcium channel complex,uniplex complex	calcium ion binding,protein binding,identical protein binding,protein heterodimerization activity	mitochondrial calcium ion transport,defense response,calcium ion transmembrane import into mitochondrion,protein homooligomerization,mitochondrial calcium ion homeostasis,positive regulation of mitochondrial calcium ion concentration,calcium ion import
HeLa_Sg44 / HeLa_C1	Q8IWC1	Q8IWC1	0.155898	0.155898	0.689298	0.291121	66	Q8IWC1	MAP7D3	MAP7 domain-containing protein 3	MA7D3_HUMAN	18	11.4115	1.11411	HeLa_Sg44	HeLa_C1	cytoplasm,spindle,microtubule cytoskeleton,membrane	structural molecule activity,microtubule binding,tubulin binding	microtubule cytoskeleton organization,microtubule polymerization
HeLa_Sg44 / HeLa_C1	Q8N8U2	Q8N8U2	0.0879471	0.0879471	0.689382	0.291148	8	Q8N8U2	CDYL2	Chromodomain Y-like protein 2	CDYL2_HUMAN	2	6.28567	1.06286	HeLa_Sg44	HeLa_C1	nucleus	catalytic activity,protein binding,methylated histone binding	metabolic process
HeLa_Sg44 / HeLa_C1	P47755	P47755	0.0560015	0.0560015	0.689603	0.291204	43	P47755	CAPZA2	F-actin-capping protein subunit alpha-2	CAZA2_HUMAN	11	3.95805	1.03958	HeLa_Sg44	HeLa_C1	extracellular region,cytosol,brush border,F-actin capping protein complex,actin cytoskeleton,membrane,cortical cytoskeleton,extracellular exosome	actin binding	protein complex assembly,ER to Golgi vesicle-mediated transport,movement of cell or subcellular component,blood coagulation,antigen processing and presentation of exogenous peptide antigen via MHC class II,innate immune response,barbed-end actin filament capping
HeLa_Sg44 / HeLa_C1	Q9GZS3	Q9GZS3	-0.0584833	0.0584833	0.689774	0.291252	96	Q9GZS3	WDR61	WD repeat-containing protein 61	WDR61_HUMAN	17	-3.97269	0.960273	HeLa_Sg44	HeLa_C1	nucleus,nucleoplasm,cytoplasm,cytosol,Cdc73/Paf1 complex,transcriptionally active chromatin,Ski complex	protein binding	transcription from RNA polymerase II promoter,transcription elongation from RNA polymerase II promoter,Wnt signaling pathway,protein ubiquitination,positive regulation of transcription elongation from RNA polymerase II promoter,exonucleolytic nuclear-transcribed mRNA catabolic process involved in deadenylation-dependent decay,negative regulation of myeloid cell differentiation,positive regulation of transcription from RNA polymerase II promoter,positive regulation of histone H3-K4 methylation,histone H3-K4 trimethylation,positive regulation of histone H3-K79 methylation
HeLa_Sg44 / HeLa_C1	Q8WY22	Q8WY22	-0.243661	0.243661	0.690229	0.29139	9	Q8WY22	BRI3BP	BRI3-binding protein	BRI3B_HUMAN	2	-15.5401	0.844599	HeLa_Sg44	HeLa_C1	mitochondrion,mitochondrial outer membrane,integral component of membrane
HeLa_Sg44 / HeLa_C1	O75369	O75369	0.226165	0.226165	0.69125	0.291701	1010	O75369	FLNB	Filamin-B	FLNB_HUMAN	165	16.9721	1.16972	HeLa_Sg44	HeLa_C1	stress fiber,cytoplasm,cytosol,plasma membrane,brush border,focal adhesion,cell cortex,actin cytoskeleton,integral component of membrane,Z disc,extracellular matrix,phagocytic vesicle,extracellular exosome	RNA binding,actin binding,protein binding,identical protein binding,cadherin binding	keratinocyte development,epithelial cell morphogenesis,cytoskeletal anchoring at plasma membrane,signal transduction,skeletal muscle tissue development,actin cytoskeleton organization,cellular response to interferon-gamma
HeLa_Sg44 / HeLa_C1	Q9Y6V7	Q9Y6V7	-0.104529	0.104529	0.691348	0.291723	16	Q9Y6V7	DDX49	Probable ATP-dependent RNA helicase DDX49	DDX49_HUMAN	4	-6.98914	0.930109	HeLa_Sg44	HeLa_C1	nucleoplasm,nucleolus,cytoplasm	RNA binding,ATP-dependent RNA helicase activity,ATP binding	rRNA processing,RNA secondary structure unwinding
HeLa_Sg44 / HeLa_C1	P78345	P78345	0.189771	0.189771	0.691489	0.291759	26	P78345	RPP38	Ribonuclease P protein subunit p38	RPP38_HUMAN	7	14.0583	1.14058	HeLa_Sg44	HeLa_C1	fibrillar center,nucleus,nucleoplasm,nucleolar ribonuclease P complex,nucleolus	ribonuclease P activity,protein binding	tRNA 5'-leader removal,rRNA processing,RNA phosphodiester bond hydrolysis, endonucleolytic
HeLa_Sg44 / HeLa_C1	Q96MH6	Q96MH6	0.162356	0.162356	0.691687	0.291817	4	Q96MH6	TMEM68	Transmembrane protein 68	TMM68_HUMAN	3	11.9113	1.11911	HeLa_Sg44	HeLa_C1	integral component of membrane	transferase activity, transferring acyl groups	metabolic process
HeLa_Sg44 / HeLa_C1	Q9HAV0	Q9HAV0	-0.138364	0.138364	0.691711	0.291821	12	Q9HAV0	GNB4	Guanine nucleotide-binding protein subunit beta-4	GBB4_HUMAN	3	-9.14509	0.908549	HeLa_Sg44	HeLa_C1	lysosomal membrane,cytosol,myelin sheath,extracellular exosome	signal transducer activity,protein complex binding	protein folding,signal transduction,substantia nigra development,cellular response to glucagon stimulus
HeLa_Sg44 / HeLa_C1	P30153	P30153	0.120661	0.120661	0.69202	0.291905	218	P30153	PPP2R1A	Serine/threonine-protein phosphatase 2A 65 kDa regulatory subunit A alpha isoform	2AAA_HUMAN	29	8.72328	1.08723	HeLa_Sg44	HeLa_C1	protein phosphatase type 2A complex,chromosome, centromeric region,nucleus,mitochondrion,cytosol,microtubule cytoskeleton,membrane,lateral plasma membrane,dendrite,extracellular exosome	protein serine/threonine phosphatase activity,protein binding,protein phosphatase regulator activity,protein heterodimerization activity,protein antigen binding	G2/M transition of mitotic cell cycle,nuclear-transcribed mRNA catabolic process, nonsense-mediated decay,inactivation of MAPK activity,regulation of DNA replication,regulation of transcription, DNA-templated,protein complex assembly,protein dephosphorylation,ceramide metabolic process,apoptotic process,chromosome segregation,mitotic nuclear envelope reassembly,female meiotic division,RNA splicing,response to organic substance,regulation of G2/M transition of mitotic cell cycle,second-messenger-mediated signaling,regulation of Wnt signaling pathway,regulation of cell adhesion,negative regulation of cell growth,regulation of growth,negative regulation of tyrosine phosphorylation of STAT protein,regulation of phosphoprotein phosphatase activity,regulation of cell differentiation,meiotic spindle elongation,mitotic sister chromatid separation,meiotic sister chromatid cohesion, centromeric,peptidyl-serine dephosphorylation,ciliary basal body docking,regulation of meiotic cell cycle process involved in oocyte maturation,positive regulation of extrinsic apoptotic signaling pathway in absence of ligand
HeLa_Sg44 / HeLa_C1	Q969J3	Q969J3	0.127767	0.127767	0.692332	0.292001	18	Q969J3	LOH12CR1	Loss of heterozygosity 12 chromosomal region 1 protein	L12R1_HUMAN	6	9.26016	1.0926	HeLa_Sg44	HeLa_C1	intrinsic component of membrane,cytoplasmic side of lysosomal membrane,BORC complex,plus-end kinesin complex	protein binding	lysosome localization,organelle transport along microtubule
HeLa_Sg44 / HeLa_C1	Q9Y3Q8	Q9Y3Q8	0.0392583	0.0392583	0.692565	0.292073	19	Q9Y3Q8	TSC22D4	TSC22 domain family protein 4	T22D4_HUMAN	5	2.75854	1.02759	HeLa_Sg44	HeLa_C1	nucleus,cytoplasm	transcription factor activity, sequence-specific DNA binding,protein binding	transcription, DNA-templated,negative regulation of transcription, DNA-templated,negative regulation of activation-induced cell death of T cells
HeLa_Sg44 / HeLa_C1	Q8WVB6	Q8WVB6	0.320635	0.320635	0.692755	0.292126	60	Q8WVB6	CHTF18	Chromosome transmission fidelity protein 18 homolog	CTF18_HUMAN	15	24.888	1.24888	HeLa_Sg44	HeLa_C1	nucleoplasm,cytosol,membrane,Ctf18 RFC-like complex	protein binding,ATP binding,DNA clamp loader activity,single-stranded DNA-dependent ATPase activity	DNA replication,cell cycle,positive regulation of DNA-directed DNA polymerase activity
HeLa_Sg44 / HeLa_C1	Q96GQ7	Q96GQ7	0.114868	0.114868	0.693189	0.292265	133	Q96GQ7	DDX27	Probable ATP-dependent RNA helicase DDX27	DDX27_HUMAN	28	8.2876	1.08288	HeLa_Sg44	HeLa_C1	chromosome,nucleolus,cytoplasm	RNA binding,ATP-dependent RNA helicase activity,protein binding,ATP binding	rRNA processing,RNA secondary structure unwinding
HeLa_Sg44 / HeLa_C1	Q9UJX4	Q9UJX4	-0.0369666	0.0369666	0.693431	0.292342	49	Q9UJX4	ANAPC5	Anaphase-promoting complex subunit 5	APC5_HUMAN	12	-2.52978	0.974702	HeLa_Sg44	HeLa_C1	nucleus,nucleoplasm,anaphase-promoting complex,cytosol	protein phosphatase binding	anaphase-promoting complex-dependent catabolic process,protein ubiquitination involved in ubiquitin-dependent protein catabolic process,proteasome-mediated ubiquitin-dependent protein catabolic process,cell division,negative regulation of ubiquitin-protein ligase activity involved in mitotic cell cycle,positive regulation of ubiquitin-protein ligase activity involved in regulation of mitotic cell cycle transition,regulation of ubiquitin-protein ligase activity involved in mitotic cell cycle,protein K11-linked ubiquitination
HeLa_Sg44 / HeLa_C1	Q4V328	Q4V328	-0.0136715	0.0136715	0.693504	0.292359	87	Q4V328	GRIPAP1	GRIP1-associated protein 1	GRAP1_HUMAN	22	-0.943159	0.990568	HeLa_Sg44	HeLa_C1	nucleoplasm,cytosol,cell junction,axon,dendrite,early endosome membrane,intracellular membrane-bounded organelle,recycling endosome membrane,blood microparticle,postsynaptic recycling endosome	molecular_function,protein binding	biological_process,neurotransmitter receptor transport, endosome to postsynaptic membrane,regulation of modification of synaptic structure
HeLa_Sg44 / HeLa_C1	Q9UKF7	Q9UKF7	-0.0168481	0.0168481	0.693636	0.292401	7	Q9UKF7	PITPNC1	Cytoplasmic phosphatidylinositol transfer protein 1	PITC1_HUMAN	2	-1.16103	0.98839	HeLa_Sg44	HeLa_C1	nucleoplasm,cytoplasm,cytosol	protein binding,phosphatidylinositol transporter activity,phosphatidylinositol binding,phosphatidic acid binding,phosphatidylglycerol binding,phosphatidylcholine transporter activity	signal transduction,phospholipid transport
HeLa_Sg44 / HeLa_C1	P32321	P32321	0.348308	0.348308	0.694053	0.292518	20	P32321	DCTD	Deoxycytidylate deaminase	DCTD_HUMAN	5	27.3067	1.27307	HeLa_Sg44	HeLa_C1	cytoplasm,cytosol,extracellular exosome	dCMP deaminase activity,protein binding,zinc ion binding,identical protein binding	pyrimidine nucleotide metabolic process,dUMP biosynthetic process,dTMP biosynthetic process,nucleobase-containing small molecule interconversion
HeLa_Sg44 / HeLa_C1	Q16254	Q16254	0.0776972	0.0776972	0.694229	0.292552	14	Q16254	E2F4	Transcription factor E2F4	E2F4_HUMAN	4	5.53322	1.05533	HeLa_Sg44	HeLa_C1	nuclear chromatin,nucleoplasm,transcription factor complex	RNA polymerase II core promoter proximal region sequence-specific DNA binding,transcriptional activator activity, RNA polymerase II core promoter proximal region sequence-specific binding,DNA binding,transcription factor activity, sequence-specific DNA binding,protein binding,transcription factor binding,protein domain specific binding,protein dimerization activity,promoter-specific chromatin binding	regulation of transcription involved in G1/S transition of mitotic cell cycle,epithelial cell development,transcription from RNA polymerase II promoter,cell volume homeostasis,DNA damage response, signal transduction by p53 class mediator resulting in cell cycle arrest,blood circulation,animal organ morphogenesis,regulation of cell proliferation,motile cilium assembly,positive regulation of transcription from RNA polymerase II promoter,centriole assembly,multi-ciliated epithelial cell differentiation
HeLa_Sg44 / HeLa_C1	Q9UMY4	Q9UMY4	-0.0877302	0.0877302	0.694251	0.29256	46	Q9UMY4	SNX12	Sorting nexin-12	SNX12_HUMAN	9	-5.8998	0.941002	HeLa_Sg44	HeLa_C1	early endosome,extrinsic component of membrane,extracellular exosome	protein binding,enzyme binding,phosphatidylinositol binding	negative regulation of gene expression,negative regulation of protein processing,protein transport,vesicle organization,regulation of endocytosis,negative regulation of protein catabolic process,negative regulation of protein transport,negative regulation of early endosome to late endosome transport
HeLa_Sg44 / HeLa_C1	P04424	P04424	-0.140656	0.140656	0.694422	0.292601	19	P04424	ASL	Argininosuccinate lyase	ARLY_HUMAN	8	-9.28934	0.907107	HeLa_Sg44	HeLa_C1	cytoplasm,cytosol,extracellular exosome	argininosuccinate lyase activity,protein binding,identical protein binding	urea cycle,arginine biosynthetic process via ornithine
HeLa_Sg44 / HeLa_C1	P29084	P29084	-0.0460534	0.0460534	0.694431	0.292603	60	P29084	GTF2E2	Transcription initiation factor IIE subunit beta	T2EB_HUMAN	12	-3.14177	0.968582	HeLa_Sg44	HeLa_C1	nucleus,nucleoplasm,transcription factor TFIID complex,transcription factor TFIIE complex,cytosol,nuclear speck	DNA binding,RNA binding,protein binding	regulation of transcription, DNA-templated,transcription from RNA polymerase II promoter,transcription initiation from RNA polymerase II promoter,transcription elongation from RNA polymerase II promoter,snRNA transcription from RNA polymerase II promoter
HeLa_Sg44 / HeLa_C1	O60684	O60684	0.110668	0.110668	0.694629	0.29266	66	O60684	KPNA6	Importin subunit alpha-7	IMA7_HUMAN	11	7.97283	1.07973	HeLa_Sg44	HeLa_C1	nuclear pore,nucleoplasm,cytosol,membrane	protein binding,nuclear localization sequence binding,protein transporter activity	NLS-bearing protein import into nucleus,positive regulation of transcription from RNA polymerase II promoter,maternal process involved in female pregnancy
HeLa_Sg44 / HeLa_C1	Q9UBE0	Q9UBE0	-0.0287519	0.0287519	0.694977	0.292772	123	Q9UBE0	SAE1	SUMO-activating enzyme subunit 1	SAE1_HUMAN	22	-1.9732	0.980268	HeLa_Sg44	HeLa_C1	nucleus,nucleoplasm,cytoplasm,SUMO activating enzyme complex	ubiquitin activating enzyme activity,protein binding,protein C-terminus binding,enzyme activator activity,ATP-dependent protein binding,small protein activating enzyme binding,protein heterodimerization activity,SUMO activating enzyme activity	protein ubiquitination,protein sumoylation,positive regulation of catalytic activity,positive regulation of protein targeting to mitochondrion
HeLa_Sg44 / HeLa_C1	Q9H098	Q9H098	0.0278491	0.0278491	0.69509	0.292803	66	Q9H098	FAM107B	Protein FAM107B	F107B_HUMAN	10	1.94911	1.01949	HeLa_Sg44	HeLa_C1
HeLa_Sg44 / HeLa_C1	Q7Z4H7	Q7Z4H7	0.213499	0.213499	0.695396	0.29288	57	Q7Z4H7	HAUS6	HAUS augmin-like complex subunit 6	HAUS6_HUMAN	15	15.9497	1.1595	HeLa_Sg44	HeLa_C1	centrosome,microtubule organizing center,spindle,cytosol,microtubule,nuclear speck,HAUS complex	molecular_function,protein binding	G2/M transition of mitotic cell cycle,centrosome cycle,regulation of G2/M transition of mitotic cell cycle,spindle assembly,cell division,ciliary basal body docking
HeLa_Sg44 / HeLa_C1	Q9HD42	Q9HD42	0.154108	0.154108	0.695627	0.292954	39	Q9HD42	CHMP1A	Charged multivesicular body protein 1a	CHM1A_HUMAN	7	11.2733	1.11273	HeLa_Sg44	HeLa_C1	condensed nuclear chromosome,ESCRT III complex,early endosome,microtubule organizing center,endomembrane system,nuclear matrix,extracellular exosome	protein binding,metallopeptidase activity,zinc ion binding,protein domain specific binding,identical protein binding,protein homodimerization activity	cell separation after cytokinesis,transcription, DNA-templated,proteolysis,nucleus organization,vacuolar transport,mitotic chromosome condensation,mitotic metaphase plate congression,regulation of centrosome duplication,protein transport,vesicle-mediated transport,gene silencing,multivesicular body assembly,viral budding via host ESCRT complex,negative regulation of transcription by glucose,negative regulation of cell cycle,negative regulation of transcription, DNA-templated,cell division,regulation of mitotic spindle assembly,ESCRT III complex disassembly
HeLa_Sg44 / HeLa_C1	Q6IQ49	Q6IQ49	0.394154	0.394154	0.696473	0.29321	51	Q6IQ49	SDE2	Protein SDE2 homolog	SDE2_HUMAN	10	31.4172	1.31417	HeLa_Sg44	HeLa_C1	nucleus	DNA binding	DNA replication,cell cycle,cell division
HeLa_Sg44 / HeLa_C1	Q5J8M3	Q5J8M3	0.014559	0.014559	0.697287	0.293447	13	Q5J8M3	EMC4	ER membrane protein complex subunit 4	EMC4_HUMAN	4	1.01426	1.01014	HeLa_Sg44	HeLa_C1	integral component of membrane,ER membrane protein complex		apoptotic process,protein folding in endoplasmic reticulum
HeLa_Sg44 / HeLa_C1	A7KAX9	A7KAX9	-0.154617	0.154617	0.697415	0.29349	5	A7KAX9	ARHGAP32	Rho GTPase-activating protein 32	RHG32_HUMAN	6	-10.1629	0.898371	HeLa_Sg44	HeLa_C1	Golgi membrane,fibrillar center,nucleoplasm,endoplasmic reticulum membrane,Golgi apparatus,cytosol,cell cortex,endosome membrane,postsynaptic density,actin cytoskeleton,cell junction,dendritic spine,postsynaptic membrane	GTPase activator activity,protein binding,phosphatidylinositol binding	small GTPase mediated signal transduction,positive regulation of GTPase activity,regulation of small GTPase mediated signal transduction
HeLa_Sg44 / HeLa_C1	Q96SN8	Q96SN8	0.637056	0.637056	0.69751	0.293523	16	Q96SN8	CDK5RAP2	CDK5 regulatory subunit-associated protein 2	CK5P2_HUMAN	7	55.5152	1.55515	HeLa_Sg44	HeLa_C1	pericentriolar material,spindle pole,cytoplasm,Golgi apparatus,centrosome,cytosol,cytoskeleton,microtubule,cell junction,microtubule plus-end,perinuclear region of cytoplasm,extracellular exosome,mitotic spindle pole	protein binding,calmodulin binding,microtubule binding,tubulin binding,protein kinase binding,transcription regulatory region DNA binding	G2/M transition of mitotic cell cycle,establishment of mitotic spindle orientation,microtubule cytoskeleton organization,microtubule bundle formation,chromosome segregation,centrosome cycle,centriole replication,brain development,regulation of G2/M transition of mitotic cell cycle,neurogenesis,microtubule organizing center organization,regulation of neuron differentiation,negative regulation of neuron differentiation,positive regulation of transcription, DNA-templated,negative regulation of centriole replication,regulation of spindle checkpoint,ciliary basal body docking
HeLa_Sg44 / HeLa_C1	Q9Y5Q9	Q9Y5Q9	-0.0919382	0.0919382	0.698386	0.293781	50	Q9Y5Q9	GTF3C3	General transcription factor 3C polypeptide 3	TF3C3_HUMAN	12	-6.17386	0.938261	HeLa_Sg44	HeLa_C1	transcription factor TFIIIC complex,nucleus,nucleoplasm,nucleolus,nuclear membrane	protein binding,transcription factor activity, core RNA polymerase III binding,DNA binding	transcription, DNA-templated,regulation of transcription from RNA polymerase III promoter,transcription from RNA polymerase III promoter,5S class rRNA transcription from RNA polymerase III type 1 promoter,tRNA transcription from RNA polymerase III promoter
HeLa_Sg44 / HeLa_C1	Q16595	Q16595	0.0690452	0.0690452	0.698609	0.293847	30	Q16595	FXN	Frataxin, mitochondrial	FRDA_HUMAN	6	4.90222	1.04902	HeLa_Sg44	HeLa_C1	mitochondrion,mitochondrial matrix,cytosol	ferroxidase activity,protein binding,ferrous iron binding,ferric iron binding,iron chaperone activity,iron-sulfur cluster binding,2 iron, 2 sulfur cluster binding	oxidative phosphorylation,heme biosynthetic process,ion transport,cellular iron ion homeostasis,mitochondrion organization,adult walking behavior,positive regulation of cell proliferation,aerobic respiration,embryo development ending in birth or egg hatching,response to iron ion,regulation of ferrochelatase activity,protein autoprocessing,iron incorporation into metallo-sulfur cluster,proprioception,positive regulation of cell growth,negative regulation of multicellular organism growth,negative regulation of apoptotic process,positive regulation of catalytic activity,small molecule metabolic process,negative regulation of organ growth,positive regulation of lyase activity,cellular response to hydrogen peroxide,negative regulation of release of cytochrome c from mitochondria,positive regulation of succinate dehydrogenase activity,positive regulation of aconitate hydratase activity
HeLa_Sg44 / HeLa_C1	Q9UQR0	Q9UQR0	0.0633133	0.0633133	0.698905	0.293943	45	Q9UQR0	SCML2	Sex comb on midleg-like protein 2	SCML2_HUMAN	11	4.48626	1.04486	HeLa_Sg44	HeLa_C1	nucleus,PcG protein complex	DNA binding,transcription factor activity, sequence-specific DNA binding,protein binding	transcription, DNA-templated,regulation of transcription, DNA-templated,anatomical structure morphogenesis
HeLa_Sg44 / HeLa_C1	Q96T23	Q96T23	-0.0357811	0.0357811	0.699106	0.293996	105	Q96T23	RSF1	Remodeling and spacing factor 1	RSF1_HUMAN	25	-2.44965	0.975503	HeLa_Sg44	HeLa_C1	nucleus,nucleoplasm,RSF complex	protein binding,histone binding,metal ion binding,ATPase activity	nucleosome assembly,chromatin remodeling,DNA-templated transcription, initiation,chromatin modification,nucleosome positioning,CENP-A containing nucleosome assembly,negative regulation of DNA binding,negative regulation of transcription, DNA-templated,positive regulation of transcription, DNA-templated,positive regulation of viral transcription
HeLa_Sg44 / HeLa_C1	Q9H788	Q9H788	0.274479	0.274479	0.699608	0.294134	65	Q9H788	SH2D4A	SH2 domain-containing protein 4A	SH24A_HUMAN	13	20.9558	1.20956	HeLa_Sg44	HeLa_C1	cytosol	protein binding,phosphatase binding	negative regulation of phosphatase activity
HeLa_Sg44 / HeLa_C1	Q53T59	Q53T59	-0.173092	0.173092	0.700868	0.294524	17	Q53T59	HS1BP3	HCLS1-binding protein 3	H1BP3_HUMAN	5	-11.306	0.88694	HeLa_Sg44	HeLa_C1	mitochondrion,endoplasmic reticulum	phosphatidylinositol binding	regulation of apoptotic process
HeLa_Sg44 / HeLa_C1	O43432	O43432	0.15863	0.15863	0.700912	0.294535	116	O43432	EIF4G3	Eukaryotic translation initiation factor 4 gamma 3	IF4G3_HUMAN	26	11.6226	1.11623	HeLa_Sg44	HeLa_C1	cytosol,eukaryotic translation initiation factor 4F complex	RNA cap binding,RNA binding,translation initiation factor activity,translation factor activity, RNA binding	translational initiation,regulation of translational initiation,viral process,negative regulation of autophagy
HeLa_Sg44 / HeLa_C1	Q9Y6W5	Q9Y6W5	0.0296262	0.0296262	0.701005	0.294562	41	Q9Y6W5	WASF2	Wiskott-Aldrich syndrome protein family member 2	WASF2_HUMAN	9	2.07476	1.02075	HeLa_Sg44	HeLa_C1	ruffle,intracellular,early endosome,cytosol,cell-cell junction,actin cytoskeleton,lamellipodium,SCAR complex,protein complex,extracellular exosome	actin binding,protein binding,SH3 domain binding,protein complex binding,cadherin binding,protein kinase A binding	angiogenesis,ameboidal-type cell migration,adenylate cyclase-modulating G-protein coupled receptor signaling pathway,positive regulation of lamellipodium assembly,viral process,Rac protein signal transduction,lamellipodium assembly,actin cytoskeleton organization,actin filament-based movement,megakaryocyte development,Fc-gamma receptor signaling pathway involved in phagocytosis,vascular endothelial growth factor receptor signaling pathway,negative regulation of stress fiber assembly,lamellipodium morphogenesis
HeLa_Sg44 / HeLa_C1	Q9Y3A3	Q9Y3A3	0.138942	0.138942	0.701037	0.29457	8	Q9Y3A3	MOB4	MOB-like protein phocein	PHOCN_HUMAN	3	10.1097	1.1011	HeLa_Sg44	HeLa_C1	cytoplasm,Golgi apparatus,cytosol,Golgi cisterna membrane,neuronal cell body,dendritic spine,perinuclear region of cytoplasm	protein binding,kinase binding,metal ion binding
HeLa_Sg44 / HeLa_C1	Q9NVT9	Q9NVT9	0.215511	0.215511	0.701504	0.29472	33	Q9NVT9	ARMC1	Armadillo repeat-containing protein 1	ARMC1_HUMAN	7	16.1115	1.16112	HeLa_Sg44	HeLa_C1	nucleus,cytoplasm,mitochondrion	protein binding,metal ion binding	metal ion transport
HeLa_Sg44 / HeLa_C1	O14777	O14777	0.148066	0.148066	0.701604	0.29475	84	O14777	NDC80	Kinetochore protein NDC80 homolog	NDC80_HUMAN	22	10.8083	1.10808	HeLa_Sg44	HeLa_C1	chromosome, centromeric region,kinetochore,condensed chromosome kinetochore,condensed nuclear chromosome outer kinetochore,nucleus,nucleoplasm,centrosome,cytosol,membrane,Ndc80 complex	structural constituent of cytoskeleton,protein binding,identical protein binding	mitotic sister chromatid segregation,establishment of mitotic spindle orientation,mitotic cell cycle,mitotic spindle organization,chromosome segregation,sister chromatid cohesion,attachment of spindle microtubules to kinetochore,cell division,metaphase plate congression,attachment of mitotic spindle microtubules to kinetochore,kinetochore organization,positive regulation of mitotic cell cycle spindle assembly checkpoint,positive regulation of protein localization to kinetochore
HeLa_Sg44 / HeLa_C1	O43396	O43396	0.149447	0.149447	0.701747	0.294799	84	O43396	TXNL1	Thioredoxin-like protein 1	TXNL1_HUMAN	15	10.9144	1.10914	HeLa_Sg44	HeLa_C1	proteasome complex,nucleus,cytoplasm,cytosol,extracellular exosome	thioredoxin-disulfide reductase activity,protein disulfide oxidoreductase activity,disulfide oxidoreductase activity,oxidoreductase activity, acting on a sulfur group of donors, disulfide as acceptor,protein-disulfide reductase activity	cellular response to oxidative stress,cell redox homeostasis,oxidation-reduction process,cellular oxidant detoxification
HeLa_Sg44 / HeLa_C1	O75439	O75439	0.206274	0.206274	0.701813	0.294819	85	O75439	PMPCB	Mitochondrial-processing peptidase subunit beta	MPPB_HUMAN	15	15.3704	1.1537	HeLa_Sg44	HeLa_C1	mitochondrion,mitochondrial inner membrane,mitochondrial respiratory chain complex III,mitochondrial matrix	metalloendopeptidase activity,zinc ion binding	mitochondrial electron transport, ubiquinol to cytochrome c,mitochondrial calcium ion transport,aerobic respiration,protein processing
HeLa_Sg44 / HeLa_C1	Q8WU90	Q8WU90	0.32791	0.32791	0.702171	0.294914	82	Q8WU90	ZC3H15	Zinc finger CCCH domain-containing protein 15	ZC3HF_HUMAN	16	25.5194	1.25519	HeLa_Sg44	HeLa_C1	nucleolus,cytosol	RNA binding,protein binding,cadherin binding,metal ion binding	cytokine-mediated signaling pathway
HeLa_Sg44 / HeLa_C1	Q9BY77	Q9BY77	0.336277	0.336277	0.702255	0.294937	116	Q9BY77	POLDIP3	Polymerase delta-interacting protein 3	PDIP3_HUMAN	21	26.2495	1.26249	HeLa_Sg44	HeLa_C1	nucleoplasm,cytoplasm,cytosol,nuclear speck,cytoplasmic ribonucleoprotein granule,transcription export complex,exon-exon junction complex	RNA binding,protein binding	termination of RNA polymerase II transcription,RNA export from nucleus,mRNA export from nucleus,poly(A)+ mRNA export from nucleus,mRNA 3'-end processing,positive regulation of translation
HeLa_Sg44 / HeLa_C1	Q9UL25	Q9UL25	0.139555	0.139555	0.702471	0.295004	56	Q9UL25	RAB21	Ras-related protein Rab-21	RAB21_HUMAN	8	10.1565	1.10157	HeLa_Sg44	HeLa_C1	endosome,endoplasmic reticulum membrane,trans-Golgi network,cytosol,focal adhesion,cytoplasmic side of plasma membrane,vesicle membrane,cytoplasmic vesicle membrane,early endosome membrane,cleavage furrow,Golgi cisterna membrane,extracellular exosome,cytoplasmic side of early endosome membrane,axon cytoplasm	GTPase activity,protein binding,GTP binding,GDP binding	anterograde axonal transport,protein transport,regulation of exocytosis,regulation of axon extension,positive regulation of receptor-mediated endocytosis,positive regulation of dendrite morphogenesis,positive regulation of early endosome to late endosome transport
HeLa_Sg44 / HeLa_C1	Q9NVH0	Q9NVH0	-0.135136	0.135136	0.702682	0.295067	27	Q9NVH0	EXD2	Exonuclease 3'-5' domain-containing protein 2	EXD2_HUMAN	10	-8.94158	0.910584	HeLa_Sg44	HeLa_C1	nucleus,cytoplasm	nucleic acid binding,protein binding,single-stranded DNA 3'-5' exodeoxyribonuclease activity,3'-5' exonuclease activity,exodeoxyribonuclease I activity	double-strand break repair via homologous recombination,DNA double-strand break processing,double-strand break repair,nucleic acid phosphodiester bond hydrolysis
HeLa_Sg44 / HeLa_C1	Q9HCD5	Q9HCD5	0.314043	0.314043	0.702754	0.295086	63	Q9HCD5	NCOA5	Nuclear receptor coactivator 5	NCOA5_HUMAN	14	24.3187	1.24319	HeLa_Sg44	HeLa_C1	extracellular space,nucleus,actin cytoskeleton	chromatin binding,RNA binding,protein binding	transcription, DNA-templated,regulation of transcription, DNA-templated,glucose homeostasis,negative regulation of insulin receptor signaling pathway
HeLa_Sg44 / HeLa_C1	Q14108	Q14108	0.318093	0.318093	0.703208	0.29521	42	Q14108	SCARB2	Lysosome membrane protein 2	SCRB2_HUMAN	8	24.6681	1.24668	HeLa_Sg44	HeLa_C1	lysosomal membrane,plasma membrane,focal adhesion,membrane,integral component of membrane,clathrin-coated vesicle membrane,late endosome membrane,lysosomal lumen,extracellular exosome	virus receptor activity,receptor activity,protein binding,enzyme binding	protein targeting to lysosome,positive regulation of neuron projection development,viral entry into host cell,membrane organization,regulation of endosome organization,regulation of glucosylceramidase activity,Requires Ontology
HeLa_Sg44 / HeLa_C1	Q7L273	Q7L273	0.275039	0.275039	0.704438	0.295569	15	Q7L273	KCTD9	BTB/POZ domain-containing protein KCTD9	KCTD9_HUMAN	5	21.0026	1.21003	HeLa_Sg44	HeLa_C1	intracellular	protein binding,identical protein binding,protein self-association,cullin family protein binding	protein ubiquitination,intracellular signal transduction,protein homooligomerization
HeLa_Sg44 / HeLa_C1	Q9BSH4	Q9BSH4	-0.33916	0.33916	0.704962	0.295725	29	Q9BSH4	TACO1	Translational activator of cytochrome c oxidase 1	TACO1_HUMAN	6	-20.9499	0.790501	HeLa_Sg44	HeLa_C1	nucleus,mitochondrion	protein binding	regulation of translation
HeLa_Sg44 / HeLa_C1	P49755	P49755	0.807946	0.807946	0.705014	0.295737	71	P49755	TMED10	Transmembrane emp24 domain-containing protein 10	TMEDA_HUMAN	10	75.0717	1.75072	HeLa_Sg44	HeLa_C1	Golgi membrane,endoplasmic reticulum,endoplasmic reticulum membrane,endoplasmic reticulum-Golgi intermediate compartment,Golgi apparatus,cis-Golgi network,plasma membrane,ER to Golgi transport vesicle membrane,integral component of membrane,transport vesicle,COPI-coated vesicle,trans-Golgi network transport vesicle,secretory granule membrane,endoplasmic reticulum-Golgi intermediate compartment membrane,melanosome,zymogen granule membrane,extracellular exosome,gamma-secretase complex	protein binding,syntaxin binding,protein complex binding	kidney development,intracellular protein transport,ER to Golgi vesicle-mediated transport,retrograde vesicle-mediated transport, Golgi to ER,Golgi organization,cargo loading into vesicle,COPI-coated vesicle budding,response to alkaloid,regulated exocytosis,vesicle targeting, to, from or within Golgi,COPI coating of Golgi vesicle,COPII vesicle coating,protein oligomerization,regulation of beta-amyloid formation
HeLa_Sg44 / HeLa_C1	Q5HYI8	Q5HYI8	-0.104805	0.104805	0.705165	0.295781	22	Q5HYI8	RABL3	Rab-like protein 3	RABL3_HUMAN	5	-7.00692	0.929931	HeLa_Sg44	HeLa_C1		GTP binding
HeLa_Sg44 / HeLa_C1	Q02543	Q02543	-0.0951709	0.0951709	0.705532	0.29589	94	Q02543	RPL18A	60S ribosomal protein L18a	RL18A_HUMAN	17	-6.38387	0.936161	HeLa_Sg44	HeLa_C1	cytosol,membrane,cytosolic large ribosomal subunit	RNA binding,structural constituent of ribosome,protein binding	nuclear-transcribed mRNA catabolic process, nonsense-mediated decay,rRNA processing,translation,translational initiation,SRP-dependent cotranslational protein targeting to membrane,viral transcription,response to antineoplastic agent
HeLa_Sg44 / HeLa_C1	Q03111	Q03111	-0.482205	0.482205	0.705624	0.295917	20	Q03111	MLLT1	Protein ENL	ENL_HUMAN	5	-28.4117	0.715883	HeLa_Sg44	HeLa_C1	fibrillar center,nucleus,nucleoplasm,cytosol,transcription elongation factor complex	DNA binding,protein binding	regulation of transcription, DNA-templated,transcription from RNA polymerase II promoter,transcription elongation from RNA polymerase II promoter,negative regulation of protein kinase activity
HeLa_Sg44 / HeLa_C1	Q9Y6I9	Q9Y6I9	-0.0272825	0.0272825	0.705724	0.295949	13	Q9Y6I9	TEX264	Testis-expressed sequence 264 protein	TX264_HUMAN	5	-1.87331	0.981267	HeLa_Sg44	HeLa_C1	extracellular region,platelet alpha granule lumen,extracellular exosome	protein binding	platelet degranulation
HeLa_Sg44 / HeLa_C1	Q9NRL3	Q9NRL3	0.519917	0.519917	0.705725	0.295949	21	Q9NRL3	STRN4	Striatin-4	STRN4_HUMAN	6	43.3873	1.43387	HeLa_Sg44	HeLa_C1	cytoplasm,membrane,dendritic spine,protein complex,protein phosphatase type 2A complex	protein binding,calmodulin binding,protein complex binding,protein phosphatase 2A binding,armadillo repeat domain binding	biological_process
HeLa_Sg44 / HeLa_C1	Q9BVG8	Q9BVG8	0.287496	0.287496	0.705845	0.295985	22	Q9BVG8	KIFC3	Kinesin-like protein KIFC3	KIFC3_HUMAN	5	22.052	1.22052	HeLa_Sg44	HeLa_C1	Golgi apparatus,centrosome,kinesin complex,microtubule,zonula adherens,cytoplasmic vesicle membrane,extracellular exosome	microtubule motor activity,protein binding,ATP binding,microtubule binding,ATP-dependent microtubule motor activity, minus-end-directed,ATPase activity	microtubule-based movement,Golgi organization,visual perception,zonula adherens maintenance,epithelial cell-cell adhesion
HeLa_Sg44 / HeLa_C1	Q14554	Q14554	0.217	0.217	0.706418	0.296157	52	Q14554	PDIA5	Protein disulfide-isomerase A5	PDIA5_HUMAN	14	16.2314	1.16231	HeLa_Sg44	HeLa_C1	endoplasmic reticulum lumen,endoplasmic reticulum membrane	protein disulfide isomerase activity,protein binding,peptide disulfide oxidoreductase activity,oxidoreductase activity	protein folding,response to endoplasmic reticulum stress,IRE1-mediated unfolded protein response,cell redox homeostasis,oxidation-reduction process
HeLa_Sg44 / HeLa_C1	O95864	O95864	-0.186303	0.186303	0.706555	0.296198	3	O95864	FADS2	Fatty acid desaturase 2	FADS2_HUMAN	5	-12.1145	0.878855	HeLa_Sg44	HeLa_C1	endoplasmic reticulum membrane,integral component of plasma membrane,membrane	stearoyl-CoA 9-desaturase activity,linoleoyl-CoA desaturase activity	unsaturated fatty acid biosynthetic process,alpha-linolenic acid metabolic process,linoleic acid metabolic process,oxidation-reduction process
HeLa_Sg44 / HeLa_C1	Q13405	Q13405	0.216289	0.216289	0.706592	0.296209	34	Q13405	MRPL49	39S ribosomal protein L49, mitochondrial	RM49_HUMAN	7	16.1742	1.16174	HeLa_Sg44	HeLa_C1	mitochondrial inner membrane,mitochondrial ribosome,mitochondrial large ribosomal subunit	structural constituent of ribosome,protein binding	mitochondrial translational elongation,mitochondrial translational termination
HeLa_Sg44 / HeLa_C1	Q9BZ67	Q9BZ67	0.0251258	0.0251258	0.707144	0.296372	14	Q9BZ67	FRMD8	FERM domain-containing protein 8	FRMD8_HUMAN	3	1.75684	1.01757	HeLa_Sg44	HeLa_C1	cytoskeleton	protein binding
HeLa_Sg44 / HeLa_C1	P11177	P11177	-0.0145836	0.0145836	0.707855	0.296578	97	P11177	PDHB	Pyruvate dehydrogenase E1 component subunit beta, mitochondrial	ODPB_HUMAN	13	-1.00577	0.989942	HeLa_Sg44	HeLa_C1	nucleus,nucleoplasm,mitochondrion,mitochondrial matrix,pyruvate dehydrogenase complex,extracellular exosome	pyruvate dehydrogenase activity,pyruvate dehydrogenase (acetyl-transferring) activity,protein binding,pyruvate dehydrogenase (NAD+) activity	glucose metabolic process,acetyl-CoA biosynthetic process from pyruvate,pyruvate metabolic process,tricarboxylic acid cycle,regulation of acetyl-CoA biosynthetic process from pyruvate,cellular nitrogen compound metabolic process,mitochondrial acetyl-CoA biosynthetic process from pyruvate
HeLa_Sg44 / HeLa_C1	O15254	O15254	0.892756	0.892756	0.707957	0.296604	9	O15254	ACOX3	Peroxisomal acyl-coenzyme A oxidase 3	ACOX3_HUMAN	8	85.672	1.85672	HeLa_Sg44	HeLa_C1	mitochondrion,peroxisome,peroxisomal matrix,membrane	acyl-CoA dehydrogenase activity,receptor binding,pristanoyl-CoA oxidase activity,flavin adenine dinucleotide binding,FAD binding	fatty acid beta-oxidation using acyl-CoA dehydrogenase,fatty acid beta-oxidation using acyl-CoA oxidase
HeLa_Sg44 / HeLa_C1	Q13825	Q13825	-0.230005	0.230005	0.70813	0.296653	22	Q13825	AUH	Methylglutaconyl-CoA hydratase, mitochondrial	AUHM_HUMAN	5	-14.7368	0.852632	HeLa_Sg44	HeLa_C1	mitochondrion,mitochondrial matrix	mRNA 3'-UTR binding,enoyl-CoA hydratase activity,methylglutaconyl-CoA hydratase activity,itaconyl-CoA hydratase activity	leucine catabolic process,fatty acid beta-oxidation,branched-chain amino acid catabolic process
HeLa_Sg44 / HeLa_C1	P53597	P53597	0.121317	0.121317	0.708308	0.296712	65	P53597	SUCLG1	Succinyl-CoA ligase [ADP/GDP-forming] subunit alpha, mitochondrial	SUCA_HUMAN	12	8.77275	1.08773	HeLa_Sg44	HeLa_C1	mitochondrion,mitochondrial inner membrane,mitochondrial matrix,cytosol,plasma membrane,extracellular exosome	nucleotide binding,RNA binding,succinate-CoA ligase (ADP-forming) activity,succinate-CoA ligase (GDP-forming) activity,cofactor binding	tricarboxylic acid cycle
HeLa_Sg44 / HeLa_C1	O14950;P19105	O14950;P19105	0.192213	0.192213	0.708448	0.296747	93	O14950;P19105	MYL12B;MYL12A	Myosin regulatory light chain 12B;Myosin regulatory light chain 12A	ML12B_HUMAN;ML12A_HUMAN	11	14.2515	1.14251	HeLa_Sg44	HeLa_C1	stress fiber,cytosol,brush border,myosin II complex,Z disc,apical part of cell,extracellular exosome,cell cortex region;cytosol,myosin complex,extracellular exosome	calcium ion binding,protein binding,myosin heavy chain binding;calcium ion binding,protein binding	muscle contraction,regulation of cell shape;muscle contraction,ephrin receptor signaling pathway,platelet aggregation
HeLa_Sg44 / HeLa_C1	Q9Y5M8	Q9Y5M8	0.260752	0.260752	0.708508	0.29676	54	Q9Y5M8	SRPRB	Signal recognition particle receptor subunit beta	SRPRB_HUMAN	10	19.8103	1.1981	HeLa_Sg44	HeLa_C1	cytoplasm,signal recognition particle receptor complex,endoplasmic reticulum membrane,cytoplasmic microtubule,membrane,integral component of membrane	signal recognition particle binding,GTP binding	small GTPase mediated signal transduction,IRE1-mediated unfolded protein response
HeLa_Sg44 / HeLa_C1	Q8TAQ2	Q8TAQ2	-0.00145948	0.00145948	0.709456	0.297039	161	Q8TAQ2	SMARCC2	SWI/SNF complex subunit SMARCC2	SMRC2_HUMAN	32	-0.101112	0.998989	HeLa_Sg44	HeLa_C1	nuclear chromatin,nucleoplasm,SWI/SNF complex,protein complex,npBAF complex,nBAF complex,transcriptional repressor complex	transcription coactivator activity,protein binding,RNA polymerase II core promoter proximal region sequence-specific DNA binding,RNA polymerase II distal enhancer sequence-specific DNA binding,nucleosomal DNA binding	nucleosome disassembly,chromatin remodeling,transcription, DNA-templated,regulation of transcription from RNA polymerase II promoter,nervous system development,chromatin modification,ATP-dependent chromatin remodeling,negative regulation of transcription, DNA-templated,positive regulation of transcription, DNA-templated
HeLa_Sg44 / HeLa_C1	P28070	P28070	0.295576	0.295576	0.709581	0.297066	63	P28070	PSMB4	Proteasome subunit beta type-4	PSB4_HUMAN	9	22.7375	1.22738	HeLa_Sg44	HeLa_C1	proteasome complex,nucleus,nucleoplasm,cytosol,proteasome core complex,proteasome core complex, beta-subunit complex,extracellular exosome	lipopolysaccharide binding,threonine-type endopeptidase activity,protein binding	MAPK cascade,protein polyubiquitination,stimulatory C-type lectin receptor signaling pathway,antigen processing and presentation of exogenous peptide antigen via MHC class I, TAP-dependent,negative regulation of inflammatory response to antigenic stimulus,regulation of cellular amino acid metabolic process,negative regulation of G2/M transition of mitotic cell cycle,viral process,protein deubiquitination,anaphase-promoting complex-dependent catabolic process,SCF-dependent proteasomal ubiquitin-dependent protein catabolic process,tumor necrosis factor-mediated signaling pathway,NIK/NF-kappaB signaling,Fc-epsilon receptor signaling pathway,proteasome-mediated ubiquitin-dependent protein catabolic process,regulation of mRNA stability,post-translational protein modification,T cell receptor signaling pathway,negative regulation of ubiquitin-protein ligase activity involved in mitotic cell cycle,positive regulation of ubiquitin-protein ligase activity involved in regulation of mitotic cell cycle transition,transmembrane transport,Wnt signaling pathway, planar cell polarity pathway,regulation of transcription from RNA polymerase II promoter in response to hypoxia,negative regulation of canonical Wnt signaling pathway,positive regulation of canonical Wnt signaling pathway,regulation of hematopoietic stem cell differentiation
HeLa_Sg44 / HeLa_C1	P06213	P06213	0.188986	0.188986	0.709611	0.297075	8	P06213	INSR	Insulin receptor	INSR_HUMAN	2	13.9962	1.13996	HeLa_Sg44	HeLa_C1	intracellular,plasma membrane,integral component of plasma membrane,insulin receptor complex,caveola,external side of plasma membrane,endosome membrane,membrane,dendrite membrane,neuronal cell body membrane,receptor complex,extracellular exosome,nuclear envelope,nuclear lumen,Requires Ontology	beta-amyloid binding,protein tyrosine kinase activity,receptor signaling protein tyrosine kinase activity,insulin-activated receptor activity,insulin-like growth factor receptor binding,protein binding,ATP binding,GTP binding,protein domain specific binding,insulin-like growth factor I binding,insulin-like growth factor II binding,protein complex binding,phosphatidylinositol 3-kinase binding,insulin binding,insulin receptor substrate binding,PTB domain binding	activation of MAPK activity,positive regulation of protein phosphorylation,heart morphogenesis,carbohydrate metabolic process,regulation of transcription, DNA-templated,protein phosphorylation,G-protein coupled receptor signaling pathway,learning,memory,positive regulation of cell proliferation,insulin receptor signaling pathway,epidermis development,male gonad development,peptidyl-tyrosine phosphorylation,transformation of host cell by virus,signal transduction by protein phosphorylation,male sex determination,adrenal gland development,positive regulation of cell migration,exocrine pancreas development,activation of protein kinase activity,activation of protein kinase B activity,cellular response to insulin stimulus,intracellular signal transduction,peptidyl-tyrosine autophosphorylation,glucose homeostasis,positive regulation of protein complex disassembly,positive regulation of MAPK cascade,positive regulation of nitric oxide biosynthetic process,positive regulation of glycogen biosynthetic process,positive regulation of DNA replication,positive regulation of glycolytic process,positive regulation of mitotic nuclear division,positive regulation of transcription, DNA-templated,regulation of embryonic development,positive regulation of glucose import,protein autophosphorylation,positive regulation of developmental growth,protein heterotetramerization,positive regulation of meiotic cell cycle,positive regulation of protein kinase B signaling,positive regulation of respiratory burst,cellular response to growth factor stimulus,dendritic spine maintenance,beta-amyloid clearance,neuron projection maintenance,regulation of female gonad development
HeLa_Sg44 / HeLa_C1	Q8TEH3	Q8TEH3	-0.831	0.831	0.709698	0.297101	3	Q8TEH3	DENND1A	DENN domain-containing protein 1A	DEN1A_HUMAN	2	-43.7861	0.562139	HeLa_Sg44	HeLa_C1	nucleoplasm,cytosol,cell junction,clathrin-coated vesicle,dendrite,clathrin-coated vesicle membrane,presynaptic membrane,neuronal cell body,intracellular membrane-bounded organelle	Rab guanyl-nucleotide exchange factor activity,SH3 domain binding,phosphatidylinositol-3-phosphate binding,phosphatidylinositol phosphate binding	endocytosis,protein transport,endocytic recycling,regulation of Rab protein signal transduction,positive regulation of GTPase activity,synaptic vesicle endocytosis
HeLa_Sg44 / HeLa_C1	P38571	P38571	-0.343629	0.343629	0.710291	0.297265	5	P38571	LIPA	Lysosomal acid lipase/cholesteryl ester hydrolase	LICH_HUMAN	2	-21.1943	0.788057	HeLa_Sg44	HeLa_C1	fibrillar center,lysosome,lysosomal lumen,intracellular membrane-bounded organelle,extracellular exosome	sterol esterase activity,lipase activity	cell morphogenesis,cytokine production,inflammatory response,cell proliferation,lipid catabolic process,lung development,low-density lipoprotein particle clearance,tissue remodeling,homeostasis of number of cells within a tissue
HeLa_Sg44 / HeLa_C1	Q9NP64	Q9NP64	0.110409	0.110409	0.710322	0.297275	16	Q9NP64	ZCCHC17	Nucleolar protein of 40 kDa	NO40_HUMAN	3	7.95344	1.07953	HeLa_Sg44	HeLa_C1	nucleolus,intracellular ribonucleoprotein complex	RNA binding,protein binding,zinc ion binding
HeLa_Sg44 / HeLa_C1	Q6PGN9	Q6PGN9	-0.047394	0.047394	0.710402	0.2973	8	Q6PGN9	PSRC1	Proline/serine-rich coiled-coil protein 1	PSRC1_HUMAN	2	-3.23173	0.967683	HeLa_Sg44	HeLa_C1	nucleoplasm,cytoplasm,spindle,cytosol,microtubule cytoskeleton,midbody,spindle pole,spindle microtubule	protein binding,microtubule binding	microtubule bundle formation,mitotic metaphase plate congression,negative regulation of cell growth,positive regulation of microtubule polymerization,positive regulation of cyclin-dependent protein serine/threonine kinase activity,positive regulation of transcription, DNA-templated,cell division,regulation of mitotic spindle organization
HeLa_Sg44 / HeLa_C1	Q15651	Q15651	0.410781	0.410781	0.710773	0.297422	10	Q15651	HMGN3	High mobility group nucleosome-binding domain-containing protein 3	HMGN3_HUMAN	3	32.9406	1.32941	HeLa_Sg44	HeLa_C1	chromatin,nucleoplasm,cytosol	nucleosomal DNA binding,thyroid hormone receptor binding	biological_process,chromatin modification,positive regulation of transcription from RNA polymerase II promoter,regulation of insulin secretion involved in cellular response to glucose stimulus
HeLa_Sg44 / HeLa_C1	Q12981	Q12981	0.00348291	0.00348291	0.710844	0.297436	28	Q12981	BNIP1	Vesicle transport protein SEC20	SEC20_HUMAN	7	0.241709	1.00242	HeLa_Sg44	HeLa_C1	nuclear envelope,cytoplasm,mitochondrion,endoplasmic reticulum,endoplasmic reticulum membrane,integral component of endoplasmic reticulum membrane,SNARE complex,intracellular membrane-bounded organelle	SNAP receptor activity,protein binding	retrograde vesicle-mediated transport, Golgi to ER,autophagy,apoptotic process,endoplasmic reticulum organization,endoplasmic reticulum membrane fusion,negative regulation of apoptotic process,execution phase of apoptosis
HeLa_Sg44 / HeLa_C1	Q96AT1	Q96AT1	0.158815	0.158815	0.710902	0.297453	29	Q96AT1	KIAA1143	Uncharacterized protein KIAA1143	K1143_HUMAN	6	11.637	1.11637	HeLa_Sg44	HeLa_C1		protein binding
HeLa_Sg44 / HeLa_C1	Q9UJY5	Q9UJY5	0.314265	0.314265	0.711675	0.297673	14	Q9UJY5	GGA1	ADP-ribosylation factor-binding protein GGA1	GGA1_HUMAN	3	24.3378	1.24338	HeLa_Sg44	HeLa_C1	nucleoplasm,Golgi apparatus,endosome membrane,membrane,clathrin adaptor complex,early endosome membrane,intracellular membrane-bounded organelle,protein complex	molecular_function,protein binding,ADP-ribosylation factor binding,protein heterodimerization activity	intracellular protein transport,vesicle-mediated transport,cellular protein metabolic process,positive regulation of protein catabolic process,toxin transport
HeLa_Sg44 / HeLa_C1	Q8IWI9	Q8IWI9	0.890154	0.890154	0.712016	0.297765	18	Q8IWI9	MGA	MAX gene-associated protein	MGAP_HUMAN	7	85.3374	1.85337	HeLa_Sg44	HeLa_C1	nucleoplasm,MLL1 complex	DNA binding,transcription factor activity, sequence-specific DNA binding,protein binding,protein dimerization activity	transcription, DNA-templated,regulation of transcription, DNA-templated,negative regulation of G0 to G1 transition
HeLa_Sg44 / HeLa_C1	Q8IV08	Q8IV08	0.0200165	0.0200165	0.712244	0.297816	12	Q8IV08	PLD3	Phospholipase D3	PLD3_HUMAN	3	1.39711	1.01397	HeLa_Sg44	HeLa_C1	endoplasmic reticulum membrane,integral component of membrane,extracellular exosome	phospholipase D activity,protein binding,N-acylphosphatidylethanolamine-specific phospholipase D activity	lipid catabolic process
HeLa_Sg44 / HeLa_C1	Q9UHR5	Q9UHR5	0.163264	0.163264	0.712235	0.297816	38	Q9UHR5	SAP30BP	SAP30-binding protein	S30BP_HUMAN	9	11.9818	1.11982	HeLa_Sg44	HeLa_C1	nucleus,nucleoplasm,intermediate filament cytoskeleton	protein binding	transcription, DNA-templated,regulation of transcription, DNA-templated,apoptotic process,positive regulation of cell death
HeLa_Sg44 / HeLa_C1	Q92968	Q92968	-0.0453489	0.0453489	0.712391	0.297871	10	Q92968	PEX13	Peroxisomal membrane protein PEX13	PEX13_HUMAN	4	-3.09446	0.969055	HeLa_Sg44	HeLa_C1	peroxisome,peroxisomal membrane,integral component of peroxisomal membrane,membrane,intracellular membrane-bounded organelle	protein binding	fatty acid alpha-oxidation,neuron migration,suckling behavior,locomotory behavior,protein import into peroxisome matrix, docking,cerebral cortex cell migration,microtubule-based peroxisome localization
HeLa_Sg44 / HeLa_C1	Q8IYI6	Q8IYI6	-0.0657953	0.0657953	0.712509	0.297911	38	Q8IYI6	EXOC8	Exocyst complex component 8	EXOC8_HUMAN	10	-4.45815	0.955419	HeLa_Sg44	HeLa_C1	exocyst,late endosome,cytosol,plasma membrane,membrane,growth cone,cell leading edge,perinuclear region of cytoplasm	protein binding,Ral GTPase binding	exocyst assembly,endosome organization,protein transport,regulation of macroautophagy,extracellular matrix disassembly,exocyst localization
HeLa_Sg44 / HeLa_C1	P46087	P46087	0.394993	0.394993	0.712646	0.29796	185	P46087	NOP2	Probable 28S rRNA (cytosine(4447)-C(5))-methyltransferase	NOP2_HUMAN	32	31.4936	1.31494	HeLa_Sg44	HeLa_C1	nucleoplasm,nucleolus	RNA binding,protein binding,rRNA (cytosine-C5-)-methyltransferase activity	ribosomal large subunit assembly,maturation of LSU-rRNA,regulation of transcription from RNA polymerase II promoter,positive regulation of cell proliferation,rRNA base methylation,regulation of signal transduction by p53 class mediator
HeLa_Sg44 / HeLa_C1	Q9NW81	Q9NW81	-0.118413	0.118413	0.712656	0.29796	7	Q9NW81	ATP5SL	ATP synthase subunit s-like protein	AT5SL_HUMAN	2	-7.87996	0.9212	HeLa_Sg44	HeLa_C1	mitochondrial respiratory chain complex I		mitochondrial respiratory chain complex I assembly
HeLa_Sg44 / HeLa_C1	P32455	P32455	-0.448087	0.448087	0.712679	0.297964	6	P32455	GBP1	Guanylate-binding protein 1	GBP1_HUMAN	8	-26.6986	0.733014	HeLa_Sg44	HeLa_C1	Golgi membrane,extracellular region,cytosol,plasma membrane	actin binding,GTPase activity,protein binding,GTP binding,GDP binding,enzyme binding,cytokine binding,spectrin binding,identical protein binding,protein homodimerization activity,Hsp90 protein binding	regulation of calcium-mediated signaling,negative regulation of T cell receptor signaling pathway,protein homooligomerization,defense response to virus,interferon-gamma-mediated signaling pathway,negative regulation of ERK1 and ERK2 cascade,negative regulation of substrate adhesion-dependent cell spreading,negative regulation of interleukin-2 secretion,regulation of protein localization to plasma membrane,negative regulation of protein localization to plasma membrane
HeLa_Sg44 / HeLa_C1	P49459	P49459	0.288299	0.288299	0.712993	0.298064	11	P49459	UBE2A	Ubiquitin-conjugating enzyme E2 A	UBE2A_HUMAN	2	22.1199	1.2212	HeLa_Sg44	HeLa_C1	chromatin,nuclear chromatin,XY body,nucleoplasm,cytoplasm,cytosol,HULC complex	ubiquitin-protein transferase activity,protein binding,ATP binding,ubiquitin protein ligase binding,ubiquitin binding,ubiquitin protein ligase activity,ubiquitin conjugating enzyme activity	protein polyubiquitination,in utero embryonic development,DNA repair,postreplication repair,ubiquitin-dependent protein catabolic process,positive regulation of cell proliferation,response to UV,protein ubiquitination,histone H2A ubiquitination,proteasome-mediated ubiquitin-dependent protein catabolic process,protein autoubiquitination,maternal process involved in female pregnancy,protein K48-linked ubiquitination,protein K11-linked ubiquitination
HeLa_Sg44 / HeLa_C1	Q8IWX8	Q8IWX8	0.0873202	0.0873202	0.713149	0.29811	114	Q8IWX8	CHERP	Calcium homeostasis endoplasmic reticulum protein	CHERP_HUMAN	20	6.23949	1.06239	HeLa_Sg44	HeLa_C1	nucleoplasm,cytoplasm,membrane,sarcoplasmic reticulum membrane,perinuclear region of cytoplasm	RNA binding,protein binding,ion channel binding	mRNA splicing, via spliceosome,cellular calcium ion homeostasis,nervous system development,negative regulation of cell proliferation,release of sequestered calcium ion into cytosol,positive regulation of NFAT protein import into nucleus
HeLa_Sg44 / HeLa_C1	Q92925	Q92925	0.0525914	0.0525914	0.713561	0.29824	64	Q92925	SMARCD2	SWI/SNF-related matrix-associated actin-dependent regulator of chromatin subfamily D member 2	SMRD2_HUMAN	13	3.71262	1.03713	HeLa_Sg44	HeLa_C1	nuclear chromatin,nucleoplasm,SWI/SNF complex,protein complex	transcription coactivator activity,protein binding,RNA polymerase II core promoter proximal region sequence-specific DNA binding,RNA polymerase II distal enhancer sequence-specific DNA binding,nucleosomal DNA binding	nucleosome disassembly,chromatin remodeling,transcription, DNA-templated,regulation of transcription from RNA polymerase II promoter,chromatin modification,ATP-dependent chromatin remodeling
HeLa_Sg44 / HeLa_C1	Q9NQ84	Q9NQ84	0.335625	0.335625	0.714251	0.298463	7	Q9NQ84	GPRC5C	G-protein coupled receptor family C group 5 member C	GPC5C_HUMAN	3	26.1924	1.26192	HeLa_Sg44	HeLa_C1	integral component of plasma membrane,cytoplasmic vesicle membrane,vesicle,receptor complex,extracellular exosome	G-protein coupled receptor activity	G-protein coupled receptor signaling pathway
HeLa_Sg44 / HeLa_C1	Q92598	Q92598	0.423187	0.423187	0.714312	0.298475	281	Q92598	HSPH1	Heat shock protein 105 kDa	HS105_HUMAN	44	34.0886	1.34089	HeLa_Sg44	HeLa_C1	extracellular region,nucleoplasm,cytoplasm,cytosol,microtubule,protein complex,extracellular exosome,endocytic vesicle lumen	adenyl-nucleotide exchange factor activity,protein binding,ATP binding,alpha-tubulin binding	receptor-mediated endocytosis,response to unfolded protein,positive regulation of MHC class I biosynthetic process,positive regulation of transcription from RNA polymerase II promoter,chaperone mediated protein folding requiring cofactor,positive regulation of NK T cell activation,positive regulation of protein tyrosine kinase activity,regulation of cellular response to heat,negative regulation of establishment of protein localization to mitochondrion,negative regulation of intrinsic apoptotic signaling pathway in response to hydrogen peroxide,negative regulation of p38MAPK cascade
HeLa_Sg44 / HeLa_C1	Q53H12	Q53H12	0.058918	0.058918	0.714368	0.298489	49	Q53H12	AGK	Acylglycerol kinase, mitochondrial	AGK_HUMAN	13	4.16842	1.04168	HeLa_Sg44	HeLa_C1	mitochondrion,mitochondrial outer membrane,mitochondrial inner membrane,mitochondrial intermembrane space,cytosol,integral component of mitochondrial inner membrane,mitochondrial inner membrane protein insertion complex,intracellular membrane-bounded organelle	ceramide kinase activity,NAD+ kinase activity,diacylglycerol kinase activity,ATP binding,acylglycerol kinase activity	protein import into mitochondrial inner membrane,glycerophospholipid biosynthetic process,ceramide biosynthetic process,lipid phosphorylation
HeLa_Sg44 / HeLa_C1	Q9Y6E0	Q9Y6E0	0.280805	0.280805	0.716743	0.299138	80	Q9Y6E0	STK24	Serine/threonine-protein kinase 24	STK24_HUMAN	17	21.4872	1.21487	HeLa_Sg44	HeLa_C1	nucleus,nucleoplasm,nucleolus,cytoplasm,Golgi apparatus,cytosol,membrane,extracellular exosome	protein kinase activity,protein serine/threonine kinase activity,protein binding,ATP binding,MAP kinase kinase kinase kinase activity,cadherin binding,metal ion binding	MAPK cascade,activation of MAPKKK activity,protein phosphorylation,signal transduction,regulation of mitotic cell cycle,intrinsic apoptotic signaling pathway in response to oxidative stress,cellular response to starvation,negative regulation of cell migration,stress-activated protein kinase signaling cascade,response to hydrogen peroxide,regulation of apoptotic process,protein autophosphorylation,regulation of axon regeneration,neuron projection morphogenesis,execution phase of apoptosis
HeLa_Sg44 / HeLa_C1	Q9HCN8	Q9HCN8	-0.160383	0.160383	0.716838	0.299159	52	Q9HCN8	SDF2L1	Stromal cell-derived factor 2-like protein 1	SDF2L_HUMAN	10	-10.5212	0.894788	HeLa_Sg44	HeLa_C1	endoplasmic reticulum lumen,endoplasmic reticulum membrane,endoplasmic reticulum chaperone complex	dolichyl-phosphate-mannose-protein mannosyltransferase activity,chaperone binding,ATPase binding,misfolded protein binding	protein O-linked mannosylation,regulation of apoptotic process,ER-associated misfolded protein catabolic process
HeLa_Sg44 / HeLa_C1	Q14693	Q14693	0.535358	0.535358	0.717064	0.299236	6	Q14693	LPIN1	Phosphatidate phosphatase LPIN1	LPIN1_HUMAN	4	44.9302	1.4493	HeLa_Sg44	HeLa_C1	nucleus,nuclear envelope,nucleoplasm,cytoplasm,mitochondrial outer membrane,endoplasmic reticulum membrane,cytosol,nuclear membrane	molecular_function,transcription coactivator activity,phosphatidate phosphatase activity	transcription, DNA-templated,triglyceride mobilization,phosphatidylethanolamine biosynthetic process,phosphatidylcholine biosynthetic process,mitotic nuclear envelope disassembly,fatty acid catabolic process,dephosphorylation,triglyceride biosynthetic process,animal organ regeneration,cellular response to insulin stimulus,positive regulation of transcription from RNA polymerase II promoter
HeLa_Sg44 / HeLa_C1	Q96RQ1	Q96RQ1	-0.00135085	0.00135085	0.717476	0.29937	25	Q96RQ1	ERGIC2	Endoplasmic reticulum-Golgi intermediate compartment protein 2	ERGI2_HUMAN	5	-0.0935896	0.999064	HeLa_Sg44	HeLa_C1	nucleus,nucleolus,cytoplasm,endoplasmic reticulum membrane,Golgi apparatus,membrane,integral component of membrane,endoplasmic reticulum-Golgi intermediate compartment membrane,intracellular membrane-bounded organelle	protein binding	retrograde vesicle-mediated transport, Golgi to ER
HeLa_Sg44 / HeLa_C1	Q96SZ5	Q96SZ5	0.017332	0.017332	0.717542	0.299388	15	Q96SZ5	ADO	2-aminoethanethiol dioxygenase	AEDO_HUMAN	4	1.20861	1.01209	HeLa_Sg44	HeLa_C1	mitochondrion,cytosol	metal ion binding,cysteamine dioxygenase activity	sulfur amino acid catabolic process,oxidation-reduction process
HeLa_Sg44 / HeLa_C1	P14550	P14550	0.281043	0.281043	0.717607	0.299402	93	P14550	AKR1A1	Alcohol dehydrogenase [NADP(+)]	AK1A1_HUMAN	15	21.5073	1.21507	HeLa_Sg44	HeLa_C1	extracellular space,cytosol,apical plasma membrane,extracellular exosome	alditol:NADP+ 1-oxidoreductase activity,aldo-keto reductase (NADP) activity,protein binding,electron carrier activity,L-glucuronate reductase activity	glucose metabolic process,cellular aldehyde metabolic process,glucuronate catabolic process to xylulose 5-phosphate,L-ascorbic acid biosynthetic process,electron transport chain,D-glucuronate catabolic process,aldehyde catabolic process,glutathione derivative biosynthetic process
HeLa_Sg44 / HeLa_C1	Q8N9F7	Q8N9F7	-0.385064	0.385064	0.717831	0.299479	5	Q8N9F7	GDPD1	Glycerophosphodiester phosphodiesterase domain-containing protein 1	GDPD1_HUMAN	2	-23.4255	0.765745	HeLa_Sg44	HeLa_C1	membrane,integral component of membrane,perinuclear region of cytoplasm	lysophospholipase activity,metal ion binding,alkylglycerophosphoethanolamine phosphodiesterase activity	phospholipid metabolic process,N-acylethanolamine metabolic process
HeLa_Sg44 / HeLa_C1	Q9UHD1	Q9UHD1	0.202292	0.202292	0.718233	0.299609	126	Q9UHD1	CHORDC1	Cysteine and histidine-rich domain-containing protein 1	CHRD1_HUMAN	20	15.0525	1.15052	HeLa_Sg44	HeLa_C1	cellular_component	protein binding,ATP binding,zinc ion binding,ADP binding,Hsp90 protein binding	regulation of centrosome duplication,chaperone-mediated protein folding,regulation of cellular response to heat,negative regulation of Rho-dependent protein serine/threonine kinase activity
HeLa_Sg44 / HeLa_C1	Q8N6T7	Q8N6T7	-0.0941205	0.0941205	0.7184	0.299652	15	Q8N6T7	SIRT6	NAD-dependent protein deacetylase sirtuin-6	SIR6_HUMAN	4	-6.31568	0.936843	HeLa_Sg44	HeLa_C1	nucleus,nucleoplasm,nuclear telomeric heterochromatin,cytoplasm,nucleolus	chromatin binding,transcription corepressor activity,NAD+ ADP-ribosyltransferase activity,NAD(P)+-protein-arginine ADP-ribosyltransferase activity,protein binding,zinc ion binding,NAD-dependent histone deacetylase activity,NAD-dependent protein deacetylase activity,NAD-dependent histone deacetylase activity (H3-K9 specific),NAD+ binding	post-embryonic cardiac muscle cell growth involved in heart morphogenesis,base-excision repair,protein ADP-ribosylation,negative regulation of cell proliferation,regulation of double-strand break repair via homologous recombination,protein destabilization,response to nutrient levels,positive regulation of chromatin silencing at telomere,positive regulation of telomere maintenance,glucose homeostasis,negative regulation of glycolytic process,negative regulation of transcription, DNA-templated,negative regulation of glucose import,positive regulation of fibroblast proliferation,histone H3-K9 modification,positive regulation of chondrocyte proliferation,Requires Ontology,histone H3-K9 deacetylation,positive regulation of stem cell proliferation
HeLa_Sg44 / HeLa_C1	Q9Y6A4	Q9Y6A4	-0.335172	0.335172	0.718529	0.299693	23	Q9Y6A4	CFAP20	Cilia- and flagella-associated protein 20	CFA20_HUMAN	5	-20.731	0.79269	HeLa_Sg44	HeLa_C1	nucleus,centriole,microtubule,cilium,ciliary basal body,extracellular exosome	RNA binding,protein binding	multicellular organism development,protein polyglutamylation,cilium morphogenesis,regulation of cilium beat frequency involved in ciliary motility,positive regulation of cell motility,positive regulation of feeding behavior
HeLa_Sg44 / HeLa_C1	P49840	P49840	0.458928	0.458928	0.720188	0.30019	15	P49840	GSK3A	Glycogen synthase kinase-3 alpha	GSK3A_HUMAN	3	37.452	1.37452	HeLa_Sg44	HeLa_C1	mitochondrion,cytosol,beta-catenin destruction complex,neuronal cell body,apical dendrite,postsynapse,proximal dendrite	protein serine/threonine kinase activity,receptor binding,protein binding,ATP binding,protein kinase A catalytic subunit binding,tau-protein kinase activity	regulation of systemic arterial blood pressure,cardiac left ventricle morphogenesis,glycogen metabolic process,protein phosphorylation,dopamine receptor signaling pathway,nervous system development,insulin receptor signaling pathway,positive regulation of gene expression,negative regulation of UDP-glucose catabolic process,Wnt signaling pathway,peptidyl-threonine phosphorylation,positive regulation of protein ubiquitination,negative regulation of TOR signaling,positive regulation of proteasomal ubiquitin-dependent protein catabolic process,cellular response to insulin stimulus,cellular response to interleukin-3,IRE1-mediated unfolded protein response,regulation of apoptotic process,proteasome-mediated ubiquitin-dependent protein catabolic process,negative regulation of glycogen biosynthetic process,positive regulation of protein catabolic process,positive regulation of heart contraction,negative regulation of glucose import,negative regulation of insulin receptor signaling pathway,excitatory postsynaptic potential,negative regulation of cell growth involved in cardiac muscle cell development,positive regulation of adrenergic receptor signaling pathway,negative regulation of canonical Wnt signaling pathway,extrinsic apoptotic signaling pathway in absence of ligand,Requires Ontology,positive regulation of mitochondrial outer membrane permeabilization involved in apoptotic signaling pathway,positive regulation of beta-amyloid formation,regulation of mitophagy,positive regulation of protein targeting to mitochondrion,negative regulation of glycogen synthase activity, transferring glucose-1-phosphate,negative regulation of type B pancreatic cell development,negative regulation of glycogen (starch) synthase activity,positive regulation of glycogen (starch) synthase activity
HeLa_Sg44 / HeLa_C1	Q15118	Q15118	-0.0922216	0.0922216	0.720323	0.300224	7	Q15118	PDK1	[Pyruvate dehydrogenase (acetyl-transferring)] kinase isozyme 1, mitochondrial	PDK1_HUMAN	2	-6.19229	0.938077	HeLa_Sg44	HeLa_C1	nucleus,nucleolus,mitochondrion,mitochondrial matrix,mitochondrial pyruvate dehydrogenase complex	protein kinase activity,pyruvate dehydrogenase (acetyl-transferring) kinase activity,protein binding,ATP binding	glucose metabolic process,protein phosphorylation,cell proliferation,intrinsic apoptotic signaling pathway in response to oxidative stress,regulation of acetyl-CoA biosynthetic process from pyruvate,regulation of glucose metabolic process,hypoxia-inducible factor-1alpha signaling pathway
HeLa_Sg44 / HeLa_C1	Q9UL54	Q9UL54	0.0865015	0.0865015	0.720462	0.300268	8	Q9UL54	TAOK2	Serine/threonine-protein kinase TAO2	TAOK2_HUMAN	2	6.17923	1.06179	HeLa_Sg44	HeLa_C1	nucleus,nucleolus,cytosol,integral component of membrane,axon,cytoplasmic vesicle membrane,cytoplasmic vesicle,neuron projection,receptor complex,dendritic growth cone,axonal growth cone,actin cytoskeleton	protein serine/threonine kinase activity,MAP kinase kinase kinase activity,ATP binding,mitogen-activated protein kinase kinase binding,neuropilin binding	activation of MAPKK activity,activation of MAPK activity,regulation of cell growth,protein targeting to membrane,apoptotic process,response to stress,cellular response to DNA damage stimulus,mitotic G2 DNA damage checkpoint,regulation of mitotic cell cycle,nervous system development,axonogenesis,regulation of cell shape,positive regulation of neuron projection development,cell migration,actin cytoskeleton organization,positive regulation of protein autophosphorylation,activation of protein kinase activity,positive regulation of stress-activated MAPK cascade,regulation of actin cytoskeleton organization,regulation of apoptotic process,positive regulation of JNK cascade,protein autophosphorylation,focal adhesion assembly,positive regulation of dendrite morphogenesis,stress-activated MAPK cascade,Requires Ontology
HeLa_Sg44 / HeLa_C1	Q9UMR2	Q9UMR2	0.262094	0.262094	0.720476	0.300271	17	Q9UMR2	DDX19B	ATP-dependent RNA helicase DDX19B	DD19B_HUMAN	3	19.9218	1.19922	HeLa_Sg44	HeLa_C1	nuclear pore,nucleolus,cytoplasm,membrane,nuclear membrane,extracellular exosome,catalytic step 2 spliceosome	RNA binding,ATP-dependent RNA helicase activity,helicase activity,protein binding,ATP binding	mRNA export from nucleus,RNA splicing,regulation of gene expression,RNA secondary structure unwinding
HeLa_Sg44 / HeLa_C1	P22694	P22694	0.196689	0.196689	0.720647	0.300324	22	P22694	PRKACB	cAMP-dependent protein kinase catalytic subunit beta	KAPCB_HUMAN	5	14.6065	1.14607	HeLa_Sg44	HeLa_C1	nucleoplasm,centrosome,cytosol,plasma membrane,cAMP-dependent protein kinase complex,intercellular bridge,perinuclear region of cytoplasm,extracellular exosome,ciliary base	magnesium ion binding,protein serine/threonine kinase activity,cAMP-dependent protein kinase activity,protein binding,ATP binding,kinase activity,ubiquitin protein ligase binding	neural tube closure,stimulatory C-type lectin receptor signaling pathway,renal water homeostasis,protein phosphorylation,signal transduction,adenylate cyclase-modulating G-protein coupled receptor signaling pathway,blood coagulation,activation of protein kinase A activity,high-density lipoprotein particle assembly,negative regulation of meiotic cell cycle,regulation of protein processing,cellular response to glucagon stimulus,response to clozapine,negative regulation of smoothened signaling pathway involved in dorsal/ventral neural tube patterning
HeLa_Sg44 / HeLa_C1	Q13049	Q13049	0.044475	0.044475	0.720679	0.300334	23	Q13049	TRIM32	E3 ubiquitin-protein ligase TRIM32	TRI32_HUMAN	7	3.13078	1.03131	HeLa_Sg44	HeLa_C1	nucleus,cytoplasm,cytosol,striated muscle myosin thick filament	transcription coactivator activity,RNA binding,ubiquitin-protein transferase activity,protein binding,zinc ion binding,myosin binding,Tat protein binding,translation initiation factor binding,identical protein binding,ubiquitin binding,protein self-association,ubiquitin protein ligase activity	protein polyubiquitination,tissue homeostasis,actin ubiquitination,response to UV,protein ubiquitination,positive regulation of cell growth,positive regulation of cell migration,regulation of type I interferon production,negative regulation of viral transcription,response to tumor necrosis factor,protein ubiquitination involved in ubiquitin-dependent protein catabolic process,positive regulation of I-kappaB kinase/NF-kappaB signaling,innate immune response,fat cell differentiation,positive regulation of neuron differentiation,positive regulation of protein catabolic process,positive regulation of cell cycle,positive regulation of proteolysis,muscle cell cellular homeostasis,negative regulation of fibroblast proliferation,positive regulation of neurogenesis,positive regulation of sequence-specific DNA binding transcription factor activity,positive regulation of NF-kappaB transcription factor activity,positive regulation of striated muscle cell differentiation,axon development,negative regulation of viral release from host cell,negative regulation of intrinsic apoptotic signaling pathway in response to DNA damage,positive regulation of tumor necrosis factor-mediated signaling pathway,positive regulation of interleukin-17-mediated signaling pathway,positive regulation of chemokine (C-C motif) ligand 20 production,positive regulation of cell motility
HeLa_Sg44 / HeLa_C1	Q8IZ83	Q8IZ83	0.338255	0.338255	0.721049	0.300445	92	Q8IZ83	ALDH16A1	Aldehyde dehydrogenase family 16 member A1	A16A1_HUMAN	16	26.4227	1.26423	HeLa_Sg44	HeLa_C1	membrane,extracellular exosome	aldehyde dehydrogenase (NAD) activity	oxidation-reduction process
HeLa_Sg44 / HeLa_C1	Q9NZQ3	Q9NZQ3	0.272146	0.272146	0.721054	0.300445	19	Q9NZQ3	NCKIPSD	NCK-interacting protein with SH3 domain	SPN90_HUMAN	4	20.7603	1.2076	HeLa_Sg44	HeLa_C1	cytosol,intermediate filament,COP9 signalosome	protein binding,cytoskeletal protein binding,SH3 domain binding	NLS-bearing protein import into nucleus,cytoskeleton organization,signal transduction,positive regulation of neuron projection development,Fc-gamma receptor signaling pathway involved in phagocytosis
HeLa_Sg44 / HeLa_C1	Q13287	Q13287	-0.102025	0.102025	0.72162	0.300624	28	Q13287	NMI	N-myc-interactor	NMI_HUMAN	7	-6.82756	0.931724	HeLa_Sg44	HeLa_C1	nucleoplasm,cytoplasm,cytosol	transcription cofactor activity,protein binding,identical protein binding	transcription from RNA polymerase II promoter,inflammatory response,JAK-STAT cascade,negative regulation of interferon-alpha biosynthetic process,negative regulation of interferon-beta biosynthetic process,negative regulation of innate immune response,interferon-gamma-mediated signaling pathway,positive regulation of protein K48-linked ubiquitination,regulation of nucleic acid-templated transcription
HeLa_Sg44 / HeLa_C1	Q969X5	Q969X5	0.0924156	0.0924156	0.722037	0.300728	75	Q969X5	ERGIC1	Endoplasmic reticulum-Golgi intermediate compartment protein 1	ERGI1_HUMAN	12	6.61538	1.06615	HeLa_Sg44	HeLa_C1	Golgi membrane,nucleoplasm,endoplasmic reticulum membrane,endoplasmic reticulum-Golgi intermediate compartment,membrane,integral component of membrane,endoplasmic reticulum-Golgi intermediate compartment membrane,intracellular membrane-bounded organelle	protein binding	ER to Golgi vesicle-mediated transport
HeLa_Sg44 / HeLa_C1	O43493	O43493	-0.556732	0.556732	0.722258	0.300796	15	O43493	TGOLN2	Trans-Golgi network integral membrane protein 2	TGON2_HUMAN	5	-32.0159	0.679841	HeLa_Sg44	HeLa_C1	nucleoplasm,endosome,endoplasmic reticulum lumen,Golgi apparatus,trans-Golgi network,cytosol,plasma membrane,integral component of membrane,transport vesicle,trans-Golgi network transport vesicle,clathrin-coated vesicle membrane	protein binding	Golgi to endosome transport,post-translational protein modification,cellular protein metabolic process,membrane organization
HeLa_Sg44 / HeLa_C1	Q5VTE6	Q5VTE6	0.108238	0.108238	0.722931	0.300994	7	Q5VTE6	ANGEL2	Protein angel homolog 2	ANGE2_HUMAN	2	7.79109	1.07791	HeLa_Sg44	HeLa_C1	cytoplasm,Cajal body	mRNA 3'-UTR binding	negative regulation of mitotic cell cycle,3'-UTR-mediated mRNA stabilization
HeLa_Sg44 / HeLa_C1	Q9UBQ6	Q9UBQ6	0.26949	0.26949	0.723127	0.301054	25	Q9UBQ6	EXTL2	Exostosin-like 2	EXTL2_HUMAN	6	20.5381	1.20538	HeLa_Sg44	HeLa_C1	endoplasmic reticulum,endoplasmic reticulum membrane,integral component of membrane,extracellular exosome	glucuronyl-galactosyl-proteoglycan 4-alpha-N-acetylglucosaminyltransferase activity,glycosaminoglycan binding,manganese ion binding,alpha-1,4-N-acetylgalactosaminyltransferase activity,glucuronylgalactosylproteoglycan 4-beta-N-acetylgalactosaminyltransferase activity	N-acetylglucosamine metabolic process,heparan sulfate proteoglycan biosynthetic process,UDP-N-acetylgalactosamine metabolic process,IRE1-mediated unfolded protein response
HeLa_Sg44 / HeLa_C1	O14925	O14925	0.0513814	0.0513814	0.723821	0.301274	36	O14925	TIMM23	Mitochondrial import inner membrane translocase subunit Tim23	TIM23_HUMAN	7	3.62567	1.03626	HeLa_Sg44	HeLa_C1	mitochondrion,mitochondrial inner membrane,mitochondrial inner membrane presequence translocase complex,mitochondrial intermembrane space,integral component of mitochondrial inner membrane	protein binding,protein channel activity,P-P-bond-hydrolysis-driven protein transmembrane transporter activity	protein targeting to mitochondrion,protein import into mitochondrial matrix
HeLa_Sg44 / HeLa_C1	O95747	O95747	0.245567	0.245567	0.723989	0.301298	86	O95747	OXSR1	Serine/threonine-protein kinase OSR1	OXSR1_HUMAN	17	18.5558	1.18556	HeLa_Sg44	HeLa_C1	cytoplasm,cytosol,extracellular exosome	magnesium ion binding,protein serine/threonine kinase activity,receptor signaling protein serine/threonine kinase activity,protein binding,ATP binding,identical protein binding	protein phosphorylation,response to oxidative stress,regulation of mitotic cell cycle,peptidyl-threonine phosphorylation,signal transduction by protein phosphorylation,stress-activated protein kinase signaling cascade,activation of protein kinase activity,intracellular signal transduction,regulation of apoptotic process,cellular hypotonic response,negative regulation of potassium ion transmembrane transporter activity,negative regulation of rubidium ion transmembrane transporter activity
HeLa_Sg44 / HeLa_C1	P52948	P52948	0.132651	0.132651	0.724655	0.301493	209	P52948	NUP98	Nuclear pore complex protein Nup98-Nup96	NUP98_HUMAN	45	9.63062	1.09631	HeLa_Sg44	HeLa_C1	nuclear envelope,nuclear pore,nucleoplasm,cytosol,nuclear body,intracellular ribonucleoprotein complex,nuclear pore outer ring,nuclear membrane,nuclear periphery,nuclear inclusion body,intracellular membrane-bounded organelle,host cell,nuclear pore cytoplasmic filaments,nuclear pore nuclear basket,kinetochore	RNA polymerase II transcription coactivator activity,RNA binding,mRNA binding,transporter activity,nucleocytoplasmic transporter activity,protein binding,nuclear localization sequence binding,serine-type peptidase activity,structural constituent of nuclear pore,promoter-specific chromatin binding	posttranscriptional tethering of RNA polymerase II gene DNA at nuclear periphery,regulation of glycolytic process,DNA replication,transcription from RNA polymerase II promoter,RNA export from nucleus,mRNA export from nucleus,tRNA export from nucleus,proteolysis,protein import into nucleus,nucleocytoplasmic transport,nuclear pore organization,sister chromatid cohesion,mitotic nuclear envelope disassembly,viral process,protein sumoylation,viral transcription,telomere tethering at nuclear periphery,positive regulation of transcription from RNA polymerase II promoter,positive regulation of mRNA splicing, via spliceosome,nuclear pore complex assembly,regulation of gene silencing by miRNA,intracellular transport of virus,regulation of cellular response to heat
HeLa_Sg44 / HeLa_C1	O75467	O75467	-0.0194635	0.0194635	0.724689	0.301501	4	O75467	ZNF324	Zinc finger protein 324A	Z324A_HUMAN	2	-1.34005	0.986599	HeLa_Sg44	HeLa_C1	nucleus	DNA binding,metal ion binding	transcription, DNA-templated,regulation of transcription, DNA-templated
HeLa_Sg44 / HeLa_C1	O95696	O95696	0.250758	0.250758	0.726048	0.301921	11	O95696	BRD1	Bromodomain-containing protein 1	BRD1_HUMAN	3	18.9832	1.18983	HeLa_Sg44	HeLa_C1	nucleus,nuclear speck,dendrite,perikaryon,MOZ/MORF histone acetyltransferase complex	histone binding,metal ion binding	response to immobilization stress,histone H3 acetylation,response to electrical stimulus
HeLa_Sg44 / HeLa_C1	Q9BT22	Q9BT22	0.349732	0.349732	0.726791	0.302154	7	Q9BT22	ALG1	Chitobiosyldiphosphodolichol beta-mannosyltransferase	ALG1_HUMAN	2	27.4324	1.27432	HeLa_Sg44	HeLa_C1	endoplasmic reticulum,endoplasmic reticulum membrane,membrane,integral component of membrane	mannosyltransferase activity,chitobiosyldiphosphodolichol beta-mannosyltransferase activity	protein glycosylation,dolichol-linked oligosaccharide biosynthetic process,mannosylation
HeLa_Sg44 / HeLa_C1	P12931	P12931	-0.104484	0.104484	0.727475	0.302351	2	P12931	SRC	Proto-oncogene tyrosine-protein kinase Src	SRC_HUMAN	10	-6.98626	0.930137	HeLa_Sg44	HeLa_C1	podosome,nucleoplasm,cytoplasm,mitochondrion,mitochondrial inner membrane,lysosome,late endosome,cytosol,actin filament,plasma membrane,caveola,postsynaptic density,extrinsic component of cytoplasmic side of plasma membrane,ruffle membrane,neuron projection,perinuclear region of cytoplasm,extracellular exosome	protein kinase activity,protein tyrosine kinase activity,non-membrane spanning protein tyrosine kinase activity,SH3/SH2 adaptor activity,protein kinase C binding,receptor binding,insulin receptor binding,integrin binding,protein binding,ATP binding,protein C-terminus binding,kinase activity,enzyme binding,kinase binding,heme binding,estrogen receptor binding,ubiquitin protein ligase binding,SH2 domain binding,ion channel binding,cadherin binding,ephrin receptor binding,phosphoprotein binding,hormone receptor binding,growth factor receptor binding,connexin binding,scaffold protein binding	primary ovarian follicle growth,stimulatory C-type lectin receptor signaling pathway,cell cycle,signal transduction,signal complex assembly,epidermal growth factor receptor signaling pathway,transforming growth factor beta receptor signaling pathway,integrin-mediated signaling pathway,axon guidance,central nervous system development,cell proliferation,response to mechanical stimulus,response to virus,response to acidic pH,regulation of epithelial cell migration,positive regulation of epithelial cell migration,positive regulation of platelet-derived growth factor receptor signaling pathway,positive regulation of glucose metabolic process,positive regulation of protein processing,positive regulation of smooth muscle cell migration,viral process,macroautophagy,peptidyl-serine phosphorylation,peptidyl-tyrosine phosphorylation,regulation of cell-cell adhesion,platelet activation,intracellular estrogen receptor signaling pathway,forebrain development,T cell costimulation,protein destabilization,response to nutrient levels,positive regulation of protein autophosphorylation,activation of protein kinase B activity,negative regulation of telomere maintenance via telomerase,negative regulation of protein homooligomerization,cellular response to insulin stimulus,regulation of intracellular estrogen receptor signaling pathway,positive regulation of integrin activation,adherens junction organization,substrate adhesion-dependent cell spreading,cellular response to reactive oxygen species,intracellular signal transduction,entry of bacterium into host cell,osteoclast development,cellular response to platelet-derived growth factor stimulus,peptidyl-tyrosine autophosphorylation,Fc-gamma receptor signaling pathway involved in phagocytosis,ERBB2 signaling pathway,regulation of cell proliferation,response to hydrogen peroxide,positive regulation of apoptotic process,negative regulation of apoptotic process,regulation of vascular permeability,stress fiber assembly,negative regulation of cysteine-type endopeptidase activity involved in apoptotic process,regulation of protein binding,positive regulation of MAP kinase activity,positive regulation of phosphatidylinositol 3-kinase activity,transcytosis,innate immune response,regulation of bone resorption,bone resorption,positive regulation of cyclin-dependent protein serine/threonine kinase activity,negative regulation of transcription, DNA-templated,positive regulation of transcription, DNA-templated,positive regulation of insulin receptor signaling pathway,protein autophosphorylation,platelet-derived growth factor receptor signaling pathway,vascular endothelial growth factor receptor signaling pathway,neurotrophin TRK receptor signaling pathway,ephrin receptor signaling pathway,oogenesis,positive regulation of cytokine secretion,positive regulation of peptidyl-tyrosine phosphorylation,progesterone receptor signaling pathway,leukocyte migration,positive regulation of small GTPase mediated signal transduction,response to mineralocorticoid,response to electrical stimulus,regulation of cell cycle,negative regulation of focal adhesion assembly,positive regulation of protein kinase B signaling,negative regulation of mitochondrial depolarization,negative regulation of telomerase activity,uterus development,branching involved in mammary gland duct morphogenesis,regulation of cell projection assembly,positive regulation of ERK1 and ERK2 cascade,response to interleukin-1,cellular response to lipopolysaccharide,cellular response to peptide hormone stimulus,cellular response to progesterone stimulus,cellular response to fatty acid,cellular response to hypoxia,cellular response to fluid shear stress,regulation of podosome assembly,positive regulation of podosome assembly,positive regulation of protein serine/threonine kinase activity,angiotensin-activated signaling pathway involved in heart process,positive regulation of canonical Wnt signaling pathway,cell-cell adhesion,positive regulation of protein localization to nucleus,positive regulation of ovarian follicle development,positive regulation of lamellipodium morphogenesis,positive regulation of DNA biosynthetic process,regulation of early endosome to late endosome transport,negative regulation of anoikis,negative regulation of extrinsic apoptotic signaling pathway,negative regulation of intrinsic apoptotic signaling pathway,regulation of caveolin-mediated endocytosis
HeLa_Sg44 / HeLa_C1	Q9BQI6	Q9BQI6	0.0044697	0.0044697	0.727868	0.302485	3	Q9BQI6	SLF1	SMC5-SMC6 complex localization factor protein 1	SLF1_HUMAN	2	0.310297	1.0031	HeLa_Sg44	HeLa_C1	nucleosome,nucleus,cytoplasm,centrosome,site of double-strand break,nuclear inclusion body	protein binding,ubiquitin protein ligase binding,protein complex binding	DNA repair,cellular response to DNA damage stimulus,positive regulation of protein complex assembly,positive regulation of maintenance of mitotic sister chromatid cohesion,protein localization to site of double-strand break,positive regulation of double-strand break repair
HeLa_Sg44 / HeLa_C1	Q99590	Q99590	0.111935	0.111935	0.727981	0.302518	89	Q99590	SCAF11	Protein SCAF11	SCAFB_HUMAN	24	8.06769	1.08068	HeLa_Sg44	HeLa_C1	nucleus,nucleoplasm,nucleolus,nuclear body	RNA binding,protein binding,metal ion binding	spliceosomal complex assembly,RNA splicing, via transesterification reactions,mRNA processing,RNA splicing
HeLa_Sg44 / HeLa_C1	P23743	P23743	1.39704	1.39704	0.728019	0.30252	8	P23743	DGKA	Diacylglycerol kinase alpha	DGKA_HUMAN	16	163.36	2.6336	HeLa_Sg44	HeLa_C1	cytosol,plasma membrane,membrane	NAD+ kinase activity,diacylglycerol kinase activity,calcium ion binding,ATP binding,phospholipid binding,kinase activity	phosphatidic acid biosynthetic process,protein kinase C-activating G-protein coupled receptor signaling pathway,platelet activation,intracellular signal transduction,diacylglycerol metabolic process,glycerolipid metabolic process,lipid phosphorylation
HeLa_Sg44 / HeLa_C1	Q13867	Q13867	0.338771	0.338771	0.728437	0.302643	87	Q13867	BLMH	Bleomycin hydrolase	BLMH_HUMAN	17	26.4679	1.26468	HeLa_Sg44	HeLa_C1	nucleus,cytoplasm,cytosol,extracellular exosome	aminopeptidase activity,carboxypeptidase activity,cysteine-type endopeptidase activity,protein binding,cysteine-type peptidase activity,identical protein binding	protein polyubiquitination,proteolysis,response to toxic substance,response to drug,homocysteine catabolic process
HeLa_Sg44 / HeLa_C1	A8MTT3	A8MTT3	-0.374782	0.374782	0.728511	0.302667	7	A8MTT3	CEBPZOS	Protein CEBPZOS	CEBOS_HUMAN	2	-22.8778	0.771222	HeLa_Sg44	HeLa_C1	integral component of membrane,mitochondrial membrane
HeLa_Sg44 / HeLa_C1	O15397	O15397	0.115312	0.115312	0.728581	0.302685	55	O15397	IPO8	Importin-8	IPO8_HUMAN	14	8.32092	1.08321	HeLa_Sg44	HeLa_C1	nuclear envelope,nucleoplasm,cytosol	protein binding,Ran GTPase binding,protein transporter activity	protein import into nucleus,intracellular protein transport,signal transduction,regulation of gene silencing by miRNA
HeLa_Sg44 / HeLa_C1	Q9NWT1	Q9NWT1	0.236594	0.236594	0.728989	0.302807	48	Q9NWT1	PAK1IP1	p21-activated protein kinase-interacting protein 1	PK1IP_HUMAN	9	17.8208	1.17821	HeLa_Sg44	HeLa_C1	nucleolus	protein binding	cell proliferation,negative regulation of signal transduction,ribosomal large subunit biogenesis,palate development,regulation of signal transduction by p53 class mediator
HeLa_Sg44 / HeLa_C1	Q9NR48	Q9NR48	-0.575111	0.575111	0.729076	0.302835	7	Q9NR48	ASH1L	Histone-lysine N-methyltransferase ASH1L	ASH1L_HUMAN	2	-32.8765	0.671235	HeLa_Sg44	HeLa_C1	nucleus,nucleoplasm,chromosome,Golgi apparatus,bicellular tight junction,extracellular exosome	DNA binding,chromatin binding,histone-lysine N-methyltransferase activity,histone methyltransferase activity (H3-K4 specific),metal ion binding,histone methyltransferase activity (H3-K36 specific)	skeletal system development,negative regulation of acute inflammatory response,DNA packaging,transcription from RNA polymerase II promoter,cell-cell signaling,single fertilization,post-embryonic development,interleukin-6 production,negative regulation of I-kappaB kinase/NF-kappaB signaling,negative regulation of MAPK cascade,positive regulation of transcription from RNA polymerase II promoter,decidualization,histone H3-K4 methylation,uterus morphogenesis,histone H3-K36 dimethylation,sperm motility,tarsal gland development,uterine gland development
HeLa_Sg44 / HeLa_C1	P23258	P23258	1.48291	1.48291	0.729149	0.302856	82	P23258	TUBG1	Tubulin gamma-1 chain	TBG1_HUMAN	18	179.512	2.79512	HeLa_Sg44	HeLa_C1	pericentriolar material,condensed nuclear chromosome,gamma-tubulin complex,cytoplasm,centrosome,centriole,polar microtubule,cytosol,cytoplasmic microtubule,cell leading edge,ciliary basal body,apical part of cell,recycling endosome,Requires Ontology	GTPase activity,structural constituent of cytoskeleton,protein binding,GTP binding,identical protein binding	G2/M transition of mitotic cell cycle,meiotic spindle organization,microtubule cytoskeleton organization,microtubule nucleation,regulation of G2/M transition of mitotic cell cycle,cytoplasmic microtubule organization,ciliary basal body docking
HeLa_Sg44 / HeLa_C1	P37275	P37275	0.167601	0.167601	0.729414	0.302933	19	P37275	ZEB1	Zinc finger E-box-binding homeobox 1	ZEB1_HUMAN	6	12.3189	1.12319	HeLa_Sg44	HeLa_C1	nucleus,nucleoplasm,transcription factor complex,cytosol	transcriptional repressor activity, RNA polymerase II transcription regulatory region sequence-specific binding,chromatin binding,transcription factor activity, sequence-specific DNA binding,transcription coactivator activity,transcription corepressor activity,protein binding,transcription factor binding,zinc ion binding,E-box binding	negative regulation of transcription from RNA polymerase II promoter,transcription, DNA-templated,regulation of transcription from RNA polymerase II promoter,immune response,pattern specification process,central nervous system development,cell proliferation,negative regulation of cell proliferation,regulation of mesenchymal cell proliferation,regulation of transforming growth factor beta receptor signaling pathway,regulation of T cell differentiation in thymus,negative regulation of endothelial cell differentiation,positive regulation of neuron differentiation,negative regulation of transcription, DNA-templated,positive regulation of transcription from RNA polymerase II promoter,embryonic camera-type eye morphogenesis,embryonic skeletal system morphogenesis,semicircular canal morphogenesis,regulation of smooth muscle cell differentiation,cartilage development,cellular response to amino acid stimulus,cochlea morphogenesis
HeLa_Sg44 / HeLa_C1	Q9H6S3	Q9H6S3	0.218695	0.218695	0.729569	0.302985	116	Q9H6S3	EPS8L2	Epidermal growth factor receptor kinase substrate 8-like protein 2	ES8L2_HUMAN	26	16.368	1.16368	HeLa_Sg44	HeLa_C1	cytosol,plasma membrane,vesicle,stereocilium bundle,stereocilium tip,ruffle membrane,protein complex,extracellular exosome	actin binding,protein binding,cadherin binding,Rho guanyl-nucleotide exchange factor activity,Rac guanyl-nucleotide exchange factor activity	Rho protein signal transduction,sensory perception of sound,regulation of Rho protein signal transduction,regulation of molecular function,positive regulation of ruffle assembly
HeLa_Sg44 / HeLa_C1	P58317	P58317	0.333073	0.333073	0.72978	0.303045	7	P58317	ZNF121	Zinc finger protein 121	ZN121_HUMAN	2	25.9693	1.25969	HeLa_Sg44	HeLa_C1	nucleus	DNA binding,transcription factor activity, sequence-specific DNA binding,metal ion binding	transcription, DNA-templated,regulation of transcription, DNA-templated
HeLa_Sg44 / HeLa_C1	Q9UK58	Q9UK58	0.879567	0.879567	0.730031	0.303116	6	Q9UK58	CCNL1	Cyclin-L1	CCNL1_HUMAN	2	83.9823	1.83982	HeLa_Sg44	HeLa_C1	cyclin-dependent protein kinase holoenzyme complex,nucleus,nuclear speck	protein binding,cyclin-dependent protein serine/threonine kinase regulator activity	transcription, DNA-templated,RNA processing,positive regulation of cyclin-dependent protein serine/threonine kinase activity,positive regulation of transcription from RNA polymerase II promoter,positive regulation of phosphorylation of RNA polymerase II C-terminal domain
HeLa_Sg44 / HeLa_C1	P54802	P54802	0.254383	0.254383	0.730242	0.303182	16	P54802	NAGLU	Alpha-N-acetylglucosaminidase	ANAG_HUMAN	5	19.2825	1.19283	HeLa_Sg44	HeLa_C1	lysosome,lysosomal lumen,extracellular exosome	alpha-N-acetylglucosaminidase activity	glycosaminoglycan catabolic process,lysosome organization,nervous system development,cerebellar Purkinje cell layer development,middle ear morphogenesis,locomotor rhythm,retinal rod cell development,inner ear receptor cell development
HeLa_Sg44 / HeLa_C1	Q92613	Q92613	-0.0474871	0.0474871	0.730265	0.303184	17	Q92613	JADE3	Protein Jade-3	JADE3_HUMAN	4	-3.23797	0.96762	HeLa_Sg44	HeLa_C1	histone acetyltransferase complex	protein binding,metal ion binding	histone H3 acetylation,histone H4-K5 acetylation,histone H4-K8 acetylation,histone H4-K12 acetylation,histone H4-K16 acetylation
HeLa_Sg44 / HeLa_C1	Q9H2U2	Q9H2U2	0.00897271	0.00897271	0.730299	0.303194	116	Q9H2U2	PPA2	Inorganic pyrophosphatase 2, mitochondrial	IPYR2_HUMAN	19	0.623879	1.00624	HeLa_Sg44	HeLa_C1	mitochondrial matrix,extracellular exosome	magnesium ion binding,inorganic diphosphatase activity,protein serine/threonine phosphatase activity	tRNA aminoacylation for protein translation,protein dephosphorylation,regulation of mitochondrial membrane potential,diphosphate metabolic process
HeLa_Sg44 / HeLa_C1	O15371	O15371	0.197097	0.197097	0.730847	0.303348	160	O15371	EIF3D	Eukaryotic translation initiation factor 3 subunit D	EIF3D_HUMAN	25	14.639	1.14639	HeLa_Sg44	HeLa_C1	cytosol,eukaryotic translation initiation factor 3 complex,membrane,eukaryotic translation initiation factor 3 complex, eIF3m	RNA binding,protein binding,mRNA cap binding,translation initiation factor activity	formation of cytoplasmic translation initiation complex,cap-dependent translational initiation,translational initiation,positive regulation of translation,IRES-dependent viral translational initiation,viral translational termination-reinitiation,positive regulation of mRNA binding
HeLa_Sg44 / HeLa_C1	O75674	O75674	0.138005	0.138005	0.731517	0.303533	30	O75674	TOM1L1	TOM1-like protein 1	TM1L1_HUMAN	9	10.0382	1.10038	HeLa_Sg44	HeLa_C1	cytoplasm,lysosome,endosome,Golgi stack,cytosol,endosome membrane,extracellular exosome	protein binding,SH3 domain binding,protein kinase binding,clathrin binding,protein kinase activator activity,ubiquitin binding	intracellular protein transport,signal transduction,positive regulation of protein autophosphorylation,activation of protein kinase activity,ubiquitin-dependent protein catabolic process via the multivesicular body sorting pathway,negative regulation of mitotic nuclear division,regulation of DNA biosynthetic process
HeLa_Sg44 / HeLa_C1	Q9NZ43	Q9NZ43	-0.221997	0.221997	0.731813	0.303598	35	Q9NZ43	USE1	Vesicle transport protein USE1	USE1_HUMAN	10	-14.2622	0.857378	HeLa_Sg44	HeLa_C1	endoplasmic reticulum,endoplasmic reticulum membrane,integral component of membrane,lysosome	protein binding	retrograde vesicle-mediated transport, Golgi to ER,lysosomal transport,protein transport,protein catabolic process,secretion by cell,ER to Golgi vesicle-mediated transport
HeLa_Sg44 / HeLa_C1	Q96AJ9	Q96AJ9	-0.117675	0.117675	0.731916	0.303616	19	Q96AJ9	VTI1A	Vesicle transport through interaction with t-SNAREs homolog 1A	VTI1A_HUMAN	5	-7.83283	0.921672	HeLa_Sg44	HeLa_C1	Golgi membrane,endosome,autophagosome,endoplasmic reticulum membrane,Golgi apparatus,cytosol,synaptic vesicle,ER to Golgi transport vesicle membrane,integral component of membrane,clathrin-coated vesicle,SNARE complex,late endosome membrane,trans-Golgi network membrane,neuronal cell body,intracellular membrane-bounded organelle,neuron projection terminus,perinuclear region of cytoplasm	SNARE binding,SNAP receptor activity,protein binding	protein targeting to vacuole,ER to Golgi vesicle-mediated transport,intra-Golgi vesicle-mediated transport,Golgi to vacuole transport,autophagy,retrograde transport, endosome to Golgi,vesicle fusion with Golgi apparatus,voluntary musculoskeletal movement,Golgi ribbon formation
HeLa_Sg44 / HeLa_C1	Q9BST9	Q9BST9	-1.68462	1.68462	0.732208	0.30371	6	Q9BST9	RTKN	Rhotekin	RTKN_HUMAN	8	-68.8914	0.311086	HeLa_Sg44	HeLa_C1	cellular_component,cytosol	GTPase inhibitor activity,protein binding,GTP binding,GTP-Rho binding	apoptotic process,signal transduction,Rho protein signal transduction,septin cytoskeleton organization,negative regulation of GTPase activity,regulation of apoptotic process
HeLa_Sg44 / HeLa_C1	Q8IWF6	Q8IWF6	0.582925	0.582925	0.73243	0.303784	10	Q8IWF6	DENND6A	Protein DENND6A	DEN6A_HUMAN	4	49.7884	1.49788	HeLa_Sg44	HeLa_C1	cytoplasm,cytosol,intracellular membrane-bounded organelle,recycling endosome	Rab guanyl-nucleotide exchange factor activity	regulation of molecular function,positive regulation of cell-cell adhesion mediated by cadherin
HeLa_Sg44 / HeLa_C1	Q96C90	Q96C90	0.0854725	0.0854725	0.732448	0.303787	24	Q96C90	PPP1R14B	Protein phosphatase 1 regulatory subunit 14B	PP14B_HUMAN	6	6.10352	1.06104	HeLa_Sg44	HeLa_C1	cytoplasm	protein phosphatase inhibitor activity	negative regulation of phosphoprotein phosphatase activity,regulation of phosphorylation,innate immune response
HeLa_Sg44 / HeLa_C1	Q16531	Q16531	0.090607	0.090607	0.732472	0.303796	283	Q16531	DDB1	DNA damage-binding protein 1	DDB1_HUMAN	46	6.48181	1.06482	HeLa_Sg44	HeLa_C1	nuclear chromosome, telomeric region,extracellular space,nucleus,nucleoplasm,cytoplasm,Cul4A-RING E3 ubiquitin ligase complex,Cul4B-RING E3 ubiquitin ligase complex,protein complex,extracellular exosome,Cul4-RING E3 ubiquitin ligase complex	DNA binding,protein binding,protein binding, bridging,protein complex binding,WD40-repeat domain binding,cullin family protein binding,damaged DNA binding	nucleotide-excision repair, DNA damage recognition,nucleotide-excision repair, DNA duplex unwinding,DNA repair,transcription-coupled nucleotide-excision repair,nucleotide-excision repair,nucleotide-excision repair, preincision complex stabilization,nucleotide-excision repair, preincision complex assembly,nucleotide-excision repair, DNA incision, 3'-to lesion,nucleotide-excision repair, DNA incision, 5'-to lesion,cellular response to DNA damage stimulus,proteasomal protein catabolic process,viral process,Wnt signaling pathway,protein ubiquitination,nucleotide-excision repair, DNA incision,histone H2A monoubiquitination,DNA damage response, detection of DNA damage,protein ubiquitination involved in ubiquitin-dependent protein catabolic process,negative regulation of apoptotic process,proteasome-mediated ubiquitin-dependent protein catabolic process,post-translational protein modification,positive regulation of viral genome replication,positive regulation of protein catabolic process,positive regulation by virus of viral protein levels in host cell,interaction with symbiont,global genome nucleotide-excision repair,UV-damage excision repair,regulation of mitotic cell cycle phase transition,positive regulation of viral release from host cell
HeLa_Sg44 / HeLa_C1	P25440	P25440	0.0916782	0.0916782	0.732676	0.303852	81	P25440	BRD2	Bromodomain-containing protein 2	BRD2_HUMAN	18	6.56091	1.06561	HeLa_Sg44	HeLa_C1	nucleoplasm,cytoplasm,nuclear speck	chromatin binding,protein binding,lysine-acetylated histone binding	nucleosome assembly,transcription, DNA-templated,regulation of transcription from RNA polymerase II promoter,spermatogenesis,chromatin modification
HeLa_Sg44 / HeLa_C1	Q15813	Q15813	0.128213	0.128213	0.732912	0.303912	101	Q15813	TBCE	Tubulin-specific chaperone E	TBCE_HUMAN	22	9.2939	1.09294	HeLa_Sg44	HeLa_C1	cytoplasm,microtubule	protein binding,chaperone binding	microtubule cytoskeleton organization,protein folding,post-chaperonin tubulin folding pathway,mitotic spindle organization,adult locomotory behavior,post-embryonic development,muscle atrophy,developmental growth,peripheral nervous system neuron axonogenesis
HeLa_Sg44 / HeLa_C1	P52895	P52895	0.292904	0.292904	0.732938	0.303912	5	P52895	AKR1C2	Aldo-keto reductase family 1 member C2	AK1C2_HUMAN	4	22.5104	1.2251	HeLa_Sg44	HeLa_C1	cytoplasm	alditol:NADP+ 1-oxidoreductase activity,oxidoreductase activity, acting on NAD(P)H, quinone or similar compound as acceptor,phenanthrene 9,10-monooxygenase activity,carboxylic acid binding,bile acid binding,ketosteroid monooxygenase activity,trans-1,2-dihydrobenzene-1,2-diol dehydrogenase activity	prostaglandin metabolic process,G-protein coupled receptor signaling pathway,digestion,steroid metabolic process,positive regulation of cell proliferation,epithelial cell differentiation,progesterone metabolic process,daunorubicin metabolic process,doxorubicin metabolic process,positive regulation of protein kinase B signaling,oxidation-reduction process,cellular response to jasmonic acid stimulus,cellular response to prostaglandin D stimulus
HeLa_Sg44 / HeLa_C1	O14981	O14981	-0.00367059	0.00367059	0.733506	0.304071	76	O14981	BTAF1	TATA-binding protein-associated factor 172	BTAF1_HUMAN	19	-0.254102	0.997459	HeLa_Sg44	HeLa_C1	nucleoplasm,intracellular membrane-bounded organelle	DNA binding,transcription factor activity, sequence-specific DNA binding,helicase activity,ATP binding	negative regulation of chromatin binding,negative regulation of transcription, DNA-templated
HeLa_Sg44 / HeLa_C1	O75116	O75116	0.260084	0.260084	0.7337	0.304129	200	O75116	ROCK2	Rho-associated protein kinase 2	ROCK2_HUMAN	45	19.7548	1.19755	HeLa_Sg44	HeLa_C1	nucleus,centrosome,cytosol,plasma membrane,cytoplasmic ribonucleoprotein granule	RNA binding,protein serine/threonine kinase activity,structural molecule activity,protein binding,ATP binding,Rho GTPase binding,metal ion binding,Rho-dependent protein serine/threonine kinase activity	cytokinesis,positive regulation of protein phosphorylation,protein phosphorylation,smooth muscle contraction,G-protein coupled receptor signaling pathway,I-kappaB kinase/NF-kappaB signaling,Rho protein signal transduction,positive regulation of endothelial cell migration,positive regulation of gene expression,positive regulation of centrosome duplication,negative regulation of angiogenesis,regulation of cell adhesion,cortical actin cytoskeleton organization,regulation of actin cytoskeleton organization,negative regulation of myosin-light-chain-phosphatase activity,viral RNA genome replication,regulation of circadian rhythm,regulation of keratinocyte differentiation,vascular endothelial growth factor receptor signaling pathway,ephrin receptor signaling pathway,rhythmic process,centrosome duplication,regulation of stress fiber assembly,regulation of focal adhesion assembly,cellular response to testosterone stimulus,protein localization to plasma membrane,regulation of establishment of endothelial barrier,negative regulation of bicellular tight junction assembly,regulation of establishment of cell polarity,regulation of cell motility
HeLa_Sg44 / HeLa_C1	Q9Y333	Q9Y333	0.160275	0.160275	0.733803	0.304162	34	Q9Y333	LSM2	U6 snRNA-associated Sm-like protein LSm2	LSM2_HUMAN	6	11.75	1.1175	HeLa_Sg44	HeLa_C1	cytoplasmic mRNA processing body,nucleoplasm,U6 snRNP,cytosol,U4/U6 x U5 tri-snRNP complex,precatalytic spliceosome,catalytic step 2 spliceosome,Lsm1-7-Pat1 complex	RNA binding,protein binding,U6 snRNA binding,Ral GTPase binding	mRNA splicing, via spliceosome,exonucleolytic nuclear-transcribed mRNA catabolic process involved in deadenylation-dependent decay
HeLa_Sg44 / HeLa_C1	Q8NFH5	Q8NFH5	0.254709	0.254709	0.733878	0.304177	52	Q8NFH5	NUP35	Nucleoporin NUP53	NUP53_HUMAN	11	19.3095	1.1931	HeLa_Sg44	HeLa_C1	nuclear envelope,nuclear lamina,nucleoplasm,plasma membrane,nuclear membrane,host cell,nuclear pore central transport channel,nuclear pore nuclear basket	single-stranded DNA binding,nucleocytoplasmic transporter activity,protein binding,phospholipid binding	regulation of glycolytic process,regulation of transcription, DNA-templated,mRNA export from nucleus,tRNA export from nucleus,NLS-bearing protein import into nucleus,nuclear pore organization,mitotic nuclear envelope disassembly,viral process,protein sumoylation,viral transcription,regulation of gene silencing by miRNA,intracellular transport of virus,regulation of cellular response to heat
HeLa_Sg44 / HeLa_C1	P13807	P13807	0.257965	0.257965	0.73393	0.304187	60	P13807	GYS1	Glycogen [starch] synthase, muscle	GYS1_HUMAN	14	19.5791	1.19579	HeLa_Sg44	HeLa_C1	cytosol,membrane,inclusion body	glycogen (starch) synthase activity,protein binding,glucose binding,protein kinase binding,glycogen synthase activity, transferring glucose-1-phosphate	glycogen biosynthetic process,heart development
HeLa_Sg44 / HeLa_C1	Q86TB9	Q86TB9	0.158901	0.158901	0.733949	0.304192	81	Q86TB9	PATL1	Protein PAT1 homolog 1	PATL1_HUMAN	16	11.6436	1.11644	HeLa_Sg44	HeLa_C1	cytoplasmic mRNA processing body,cytosol,PML body,nuclear speck,cytoplasmic ribonucleoprotein granule,CCR4-NOT complex	RNA binding,protein binding,poly(U) RNA binding,poly(G) binding	deadenylation-dependent decapping of nuclear-transcribed mRNA,cytoplasmic mRNA processing body assembly,exonucleolytic nuclear-transcribed mRNA catabolic process involved in deadenylation-dependent decay
HeLa_Sg44 / HeLa_C1	Q658P3	Q658P3	-0.103324	0.103324	0.73396	0.304194	21	Q658P3	STEAP3	Metalloreductase STEAP3	STEA3_HUMAN	4	-6.91143	0.930886	HeLa_Sg44	HeLa_C1	cytoplasm,multivesicular body,integral component of plasma membrane,endosome membrane	protein binding,cupric reductase activity,oxidoreductase activity, oxidizing metal ions, NAD or NADP as acceptor,metal ion binding,ferric-chelate reductase (NADPH) activity	apoptotic process,cell cycle,protein secretion,copper ion import,transferrin transport,regulation of apoptotic process,iron ion homeostasis,oxidation-reduction process,ferric iron import across plasma membrane
HeLa_Sg44 / HeLa_C1	O15511	O15511	0.400861	0.400861	0.735051	0.304503	48	O15511	ARPC5	Actin-related protein 2/3 complex subunit 5	ARPC5_HUMAN	8	32.0296	1.3203	HeLa_Sg44	HeLa_C1	extracellular region,cytoplasm,endosome,cytosol,Arp2/3 protein complex,focal adhesion,actin cytoskeleton,lamellipodium,growth cone,secretory granule lumen,extracellular exosome,ficolin-1-rich granule lumen	structural constituent of cytoskeleton,protein binding,actin filament binding	movement of cell or subcellular component,smooth muscle cell migration,cell migration,orbitofrontal cortex development,maintenance of cell polarity,actin cytoskeleton organization,Arp2/3 complex-mediated actin nucleation,Fc-gamma receptor signaling pathway involved in phagocytosis,neutrophil degranulation,ephrin receptor signaling pathway,actin filament network formation,membrane organization,Requires Ontology,lamellipodium organization
HeLa_Sg44 / HeLa_C1	Q9H307	Q9H307	0.199779	0.199779	0.735249	0.30456	194	Q9H307	PNN	Pinin	PININ_HUMAN	31	14.8523	1.14852	HeLa_Sg44	HeLa_C1	intermediate filament,plasma membrane,cell-cell junction,membrane,nuclear speck,desmosome,catalytic step 2 spliceosome,exon-exon junction complex	DNA binding,RNA binding,structural molecule activity,protein binding	mRNA splicing, via spliceosome,transcription, DNA-templated,regulation of transcription, DNA-templated,cell adhesion
HeLa_Sg44 / HeLa_C1	Q86UX6	Q86UX6	-0.244929	0.244929	0.735364	0.304592	4	Q86UX6	STK32C	Serine/threonine-protein kinase 32C	ST32C_HUMAN	2	-15.6143	0.843857	HeLa_Sg44	HeLa_C1	intracellular	protein serine/threonine kinase activity,ATP binding,metal ion binding	peptidyl-serine phosphorylation,intracellular signal transduction
HeLa_Sg44 / HeLa_C1	P62195	P62195	0.169358	0.169358	0.73565	0.304672	146	P62195	PSMC5	26S protease regulatory subunit 8	PRS8_HUMAN	23	12.4558	1.12456	HeLa_Sg44	HeLa_C1	proteasome complex,nucleus,nucleoplasm,cytoplasm,cytosol,proteasome regulatory particle, base subcomplex,membrane,inclusion body,proteasome accessory complex,cytoplasmic vesicle,nuclear proteasome complex,cytosolic proteasome complex,extracellular exosome,blood microparticle,postsynapse	protein binding,ATP binding,transcription factor binding,ATPase activity,TBP-class protein binding,thyrotropin-releasing hormone receptor binding,proteasome-activating ATPase activity	MAPK cascade,protein polyubiquitination,stimulatory C-type lectin receptor signaling pathway,antigen processing and presentation of exogenous peptide antigen via MHC class I, TAP-dependent,regulation of transcription from RNA polymerase II promoter,regulation of cellular amino acid metabolic process,negative regulation of G2/M transition of mitotic cell cycle,protein deubiquitination,ER-associated ubiquitin-dependent protein catabolic process,anaphase-promoting complex-dependent catabolic process,SCF-dependent proteasomal ubiquitin-dependent protein catabolic process,tumor necrosis factor-mediated signaling pathway,NIK/NF-kappaB signaling,Fc-epsilon receptor signaling pathway,negative regulation of programmed cell death,proteasome-mediated ubiquitin-dependent protein catabolic process,regulation of mRNA stability,post-translational protein modification,negative regulation of transcription, DNA-templated,positive regulation of transcription, DNA-templated,positive regulation of RNA polymerase II transcriptional preinitiation complex assembly,modulation of synaptic transmission,T cell receptor signaling pathway,negative regulation of ubiquitin-protein ligase activity involved in mitotic cell cycle,positive regulation of ubiquitin-protein ligase activity involved in regulation of mitotic cell cycle transition,transmembrane transport,Wnt signaling pathway, planar cell polarity pathway,regulation of transcription from RNA polymerase II promoter in response to hypoxia,negative regulation of canonical Wnt signaling pathway,positive regulation of inclusion body assembly,positive regulation of canonical Wnt signaling pathway,positive regulation of proteasomal protein catabolic process,regulation of hematopoietic stem cell differentiation
HeLa_Sg44 / HeLa_C1	Q92828	Q92828	0.103101	0.103101	0.735767	0.304703	8	Q92828	CORO2A	Coronin-2A	COR2A_HUMAN	5	7.40796	1.07408	HeLa_Sg44	HeLa_C1	actin cytoskeleton,transcriptional repressor complex	protein binding,actin filament binding	actin cytoskeleton organization,intracellular signal transduction
HeLa_Sg44 / HeLa_C1	P07602	P07602	0.272943	0.272943	0.735927	0.304748	63	P07602	PSAP	Prosaposin	SAP_HUMAN	10	20.827	1.20827	HeLa_Sg44	HeLa_C1	extracellular region,extracellular space,mitochondrion,lysosome,lysosomal membrane,plasma membrane,integral component of membrane,extracellular matrix,azurophil granule membrane,lysosomal lumen,intracellular membrane-bounded organelle,extracellular exosome	G-protein coupled receptor binding,beta-galactosidase activity,protein binding,phospholipid binding,enzyme activator activity,lipid binding,protein homodimerization activity,Requires Ontology	platelet degranulation,glycosphingolipid metabolic process,lipid transport,adenylate cyclase-inhibiting G-protein coupled receptor signaling pathway,regulation of autophagy,regulation of lipid metabolic process,positive regulation of catalytic activity,neutrophil degranulation,positive regulation of MAPK cascade,prostate gland growth,epithelial cell differentiation involved in prostate gland development,cellular response to organic substance,negative regulation of hydrogen peroxide-induced cell death,Requires Ontology
HeLa_Sg44 / HeLa_C1	Q14191	Q14191	0.517257	0.517257	0.735975	0.30476	20	Q14191	WRN	Werner syndrome ATP-dependent helicase	WRN_HUMAN	7	43.1232	1.43123	HeLa_Sg44	HeLa_C1	chromosome, telomeric region,nucleoplasm,replication fork,nucleolus,cytoplasm,centrosome,nuclear speck,neuron projection,MutLalpha complex	magnesium ion binding,four-way junction DNA binding,Y-form DNA binding,bubble DNA binding,DNA binding,DNA helicase activity,chromatin binding,ATP-dependent DNA helicase activity,helicase activity,exonuclease activity,protein binding,ATP binding,3'-5' exonuclease activity,four-way junction helicase activity,ATPase activity,manganese ion binding,protein complex binding,protein homodimerization activity,3'-5' DNA helicase activity,ATP-dependent 3'-5' DNA helicase activity,G-quadruplex DNA binding,forked DNA-dependent helicase activity,Requires Ontology,3'-flap-structured DNA binding	telomere maintenance,double-strand break repair via homologous recombination,DNA synthesis involved in DNA repair,strand displacement,replicative cell aging,DNA metabolic process,DNA replication,base-excision repair,double-strand break repair,cellular response to DNA damage stimulus,response to oxidative stress,brain development,aging,cell aging,cellular response to starvation,response to UV-C,multicellular organism aging,replication fork processing,DNA duplex unwinding,regulation of growth rate,regulation of apoptotic process,G-quadruplex DNA unwinding,positive regulation of hydrolase activity,Requires Ontology,cellular response to gamma radiation,nucleic acid phosphodiester bond hydrolysis,t-circle formation,positive regulation of strand invasion,regulation of signal transduction by p53 class mediator,protein localization to nucleolus
HeLa_Sg44 / HeLa_C1	Q9HA77	Q9HA77	0.0925022	0.0925022	0.736191	0.304831	80	Q9HA77	CARS2	Probable cysteine--tRNA ligase, mitochondrial	SYCM_HUMAN	21	6.62178	1.06622	HeLa_Sg44	HeLa_C1	cytoplasm,mitochondrial matrix	cysteine-tRNA ligase activity,ATP binding,metal ion binding	cysteinyl-tRNA aminoacylation
HeLa_Sg44 / HeLa_C1	Q9Y291	Q9Y291	0.0888632	0.0888632	0.736818	0.305027	32	Q9Y291	MRPS33	28S ribosomal protein S33, mitochondrial	RT33_HUMAN	6	6.35319	1.06353	HeLa_Sg44	HeLa_C1	mitochondrion,mitochondrial inner membrane,mitochondrial small ribosomal subunit	structural constituent of ribosome	translation,mitochondrial translational elongation,mitochondrial translational termination
HeLa_Sg44 / HeLa_C1	P57729	P57729	-0.139811	0.139811	0.737655	0.305261	2	P57729	RAB38	Ras-related protein Rab-38	RAB38_HUMAN	6	-9.23619	0.907638	HeLa_Sg44	HeLa_C1	mitochondrion,lysosome,early endosome,endoplasmic reticulum,trans-Golgi network,cytosol,plasma membrane,membrane,phagocytic vesicle membrane,melanosome membrane,melanosome,ER-mitochondrion membrane contact site,phagocytic vesicle,early endosome lumen	GTPase activity,protein binding,GTP binding,GTP-dependent protein binding,AP-1 adaptor complex binding,AP-3 adaptor complex binding,BLOC-2 complex binding,AP-2 adaptor complex binding	mitochondrion organization,small GTPase mediated signal transduction,protein transport,vesicle-mediated transport,endosome to melanosome transport,post-translational protein modification,platelet dense granule organization,protein localization to membrane,phagosome acidification,melanosome assembly
HeLa_Sg44 / HeLa_C1	O14727	O14727	0.227682	0.227682	0.737955	0.305366	12	O14727	APAF1	Apoptotic protease-activating factor 1	APAF_HUMAN	3	17.0952	1.17095	HeLa_Sg44	HeLa_C1	extracellular region,nucleus,cytosol,secretory granule lumen,protein complex,apoptosome,extracellular exosome,ficolin-1-rich granule lumen	nucleotide binding,protein binding,ATP binding,cysteine-type endopeptidase activator activity involved in apoptotic process,heat shock protein binding,identical protein binding,ADP binding	response to hypoxia,neural tube closure,apoptotic process,activation of cysteine-type endopeptidase activity involved in apoptotic process,nervous system development,aging,response to nutrient,activation of cysteine-type endopeptidase activity involved in apoptotic process by cytochrome c,cardiac muscle cell apoptotic process,cell differentiation,forebrain development,glial cell apoptotic process,regulation of apoptotic process,positive regulation of apoptotic process,neutrophil degranulation,protein homooligomerization,neuron apoptotic process,intrinsic apoptotic signaling pathway in response to endoplasmic reticulum stress,negative regulation of G0 to G1 transition,cellular response to transforming growth factor beta stimulus,response to G1 DNA damage checkpoint signaling,intrinsic apoptotic signaling pathway,regulation of apoptotic DNA fragmentation,positive regulation of apoptotic signaling pathway
HeLa_Sg44 / HeLa_C1	O43708	O43708	0.0407256	0.0407256	0.738372	0.305483	14	O43708	GSTZ1	Maleylacetoacetate isomerase	MAAI_HUMAN	3	2.86311	1.02863	HeLa_Sg44	HeLa_C1	mitochondrion,cytosol	glutathione transferase activity,glutathione peroxidase activity,protein binding,maleylacetoacetate isomerase activity,identical protein binding,protein homodimerization activity	L-phenylalanine catabolic process,tyrosine catabolic process,glutathione metabolic process,cellular oxidant detoxification,glutathione derivative biosynthetic process
HeLa_Sg44 / HeLa_C1	Q9BV29	Q9BV29	0.165267	0.165267	0.73911	0.305692	6	Q9BV29	C15orf57	Uncharacterized protein C15orf57	CO057_HUMAN	3	12.1374	1.12137	HeLa_Sg44	HeLa_C1		protein binding
HeLa_Sg44 / HeLa_C1	Q9BW27	Q9BW27	0.151657	0.151657	0.739282	0.305743	81	Q9BW27	NUP85	Nuclear pore complex protein Nup85	NUP85_HUMAN	15	11.0845	1.11084	HeLa_Sg44	HeLa_C1	condensed chromosome kinetochore,nucleus,nuclear envelope,spindle,cytosol,membrane,nuclear pore outer ring,nuclear membrane,host cell,kinetochore	protein binding,structural constituent of nuclear pore	regulation of glycolytic process,mRNA export from nucleus,tRNA export from nucleus,protein import into nucleus,sister chromatid cohesion,mitotic nuclear envelope disassembly,viral process,protein sumoylation,viral transcription,lamellipodium assembly,positive regulation of transcription, DNA-templated,macrophage chemotaxis,regulation of gene silencing by miRNA,intracellular transport of virus,regulation of cellular response to heat
HeLa_Sg44 / HeLa_C1	Q9NZN3	Q9NZN3	-0.217135	0.217135	0.739386	0.305769	67	Q9NZN3	EHD3	EH domain-containing protein 3	EHD3_HUMAN	14	-13.9728	0.860272	HeLa_Sg44	HeLa_C1	nucleus,cytoplasm,cytosol,focal adhesion,endosome membrane,ciliary pocket membrane,endocytic vesicle,myelin sheath,perinuclear region of cytoplasm,recycling endosome membrane	nucleic acid binding,calcium ion binding,protein binding,ATP binding,GTP binding	receptor recycling,blood coagulation,protein transport,endocytic recycling,early endosome to Golgi transport,protein homooligomerization,regulation of cardiac muscle contraction,cilium morphogenesis,protein localization to plasma membrane,regulation of cardiac muscle cell membrane potential,Golgi to lysosome transport,positive regulation of voltage-gated calcium channel activity,regulation of Golgi organization,regulation of cardiac conduction
HeLa_Sg44 / HeLa_C1	Q92614	Q92614	0.074768	0.074768	0.739731	0.305865	145	Q92614	MYO18A	Unconventional myosin-XVIIIa	MY18A_HUMAN	37	5.31917	1.05319	HeLa_Sg44	HeLa_C1	Golgi membrane,endoplasmic reticulum-Golgi intermediate compartment,trans-Golgi network,cell surface,membrane,myosin complex,actomyosin	DNA binding,RNA binding,protein binding,ATP binding,ADP binding,actin filament binding,ATPase activity	DNA metabolic process,Golgi organization,cell migration,actomyosin structure organization,regulation of macrophage activation,negative regulation of apoptotic process,Golgi vesicle budding,positive regulation of protein secretion,Golgi ribbon formation,asymmetric Golgi ribbon formation,positive regulation of opsonization
HeLa_Sg44 / HeLa_C1	Q9UKV5	Q9UKV5	-0.0460272	0.0460272	0.739757	0.305874	20	Q9UKV5	AMFR	E3 ubiquitin-protein ligase AMFR	AMFR_HUMAN	5	-3.14001	0.9686	HeLa_Sg44	HeLa_C1	nucleus,endoplasmic reticulum,endoplasmic reticulum membrane,Golgi apparatus,membrane,integral component of membrane,integral component of endoplasmic reticulum membrane,dendrite,growth cone,Derlin-1 retrotranslocation complex,neuronal cell body,protein complex,endoplasmic reticulum quality control compartment,perinuclear region of cytoplasm	ubiquitin-protein transferase activity,receptor activity,protein binding,protein binding, bridging,ubiquitin-ubiquitin ligase activity,identical protein binding,metal ion binding,chaperone binding,ubiquitin protein ligase activity,ubiquitin protein ligase activity involved in ERAD pathway,BAT3 complex binding,ubiquitin-specific protease binding	protein polyubiquitination,protein folding,ubiquitin-dependent protein catabolic process,movement of cell or subcellular component,signal transduction,aging,learning or memory,ER-associated ubiquitin-dependent protein catabolic process,endoplasmic reticulum unfolded protein response,positive regulation of protein binding,ERAD pathway,protein ubiquitination involved in ubiquitin-dependent protein catabolic process,protein oligomerization,protein autoubiquitination,protein K48-linked ubiquitination,endoplasmic reticulum mannose trimming
HeLa_Sg44 / HeLa_C1	Q6NVY1	Q6NVY1	0.0392914	0.0392914	0.739877	0.305907	68	Q6NVY1	HIBCH	3-hydroxyisobutyryl-CoA hydrolase, mitochondrial	HIBCH_HUMAN	13	2.7609	1.02761	HeLa_Sg44	HeLa_C1	mitochondrial matrix,extracellular exosome	3-hydroxyisobutyryl-CoA hydrolase activity	valine catabolic process,branched-chain amino acid catabolic process
HeLa_Sg44 / HeLa_C1	O00220	O00220	-0.11816	0.11816	0.740162	0.305979	10	O00220	TNFRSF10A	Tumor necrosis factor receptor superfamily member 10A	TR10A_HUMAN	7	-7.86382	0.921362	HeLa_Sg44	HeLa_C1	intracellular,plasma membrane,integral component of plasma membrane,cell surface	protease binding,receptor activity,tumor necrosis factor-activated receptor activity,death receptor activity,protein binding,transcription factor binding,TRAIL binding	apoptotic process,activation of cysteine-type endopeptidase activity involved in apoptotic process,inflammatory response,immune response,signal transduction,cell surface receptor signaling pathway,activation of NF-kappaB-inducing kinase activity,multicellular organism development,extrinsic apoptotic signaling pathway via death domain receptors,response to lipopolysaccharide,tumor necrosis factor-mediated signaling pathway,TRAIL-activated apoptotic signaling pathway,regulation of cell proliferation,regulation of apoptotic process,negative regulation of cysteine-type endopeptidase activity involved in apoptotic process,leukocyte migration,cellular response to mechanical stimulus,extrinsic apoptotic signaling pathway,activation of cysteine-type endopeptidase activity involved in apoptotic signaling pathway,regulation of extrinsic apoptotic signaling pathway via death domain receptors,negative regulation of extrinsic apoptotic signaling pathway via death domain receptors
HeLa_Sg44 / HeLa_C1	Q86X95	Q86X95	0.233779	0.233779	0.740706	0.306107	8	Q86X95	CIR1	Corepressor interacting with RBPJ 1	CIR1_HUMAN	3	17.5911	1.17591	HeLa_Sg44	HeLa_C1	nucleus,cytoplasm,nuclear speck,protein complex,histone deacetylase complex,centrosome	transcription factor activity, sequence-specific DNA binding,transcription factor activity, RNA polymerase II distal enhancer sequence-specific binding,transcription corepressor activity,protein binding,protein kinase binding	transcription, DNA-templated,regulation of transcription from RNA polymerase II promoter,mRNA processing,RNA splicing,negative regulation of transcription, DNA-templated
HeLa_Sg44 / HeLa_C1	Q16773	Q16773	0.084449	0.084449	0.740889	0.306161	22	Q16773	CCBL1	Kynurenine--oxoglutarate transaminase 1	KAT1_HUMAN	6	6.02827	1.06028	HeLa_Sg44	HeLa_C1	nucleoplasm,cytosol	protein binding,transaminase activity,kynurenine-oxoglutarate transaminase activity,pyridoxal phosphate binding,protein homodimerization activity,L-phenylalanine:pyruvate aminotransferase activity,glutamine-phenylpyruvate transaminase activity,cysteine-S-conjugate beta-lyase activity,L-glutamine:pyruvate aminotransferase activity	L-phenylalanine catabolic process,tryptophan catabolic process,cellular modified amino acid metabolic process,cellular amino acid biosynthetic process,kynurenine metabolic process,L-kynurenine catabolic process
HeLa_Sg44 / HeLa_C1	Q9HB21	Q9HB21	0.500051	0.500051	0.741404	0.306296	19	Q9HB21	PLEKHA1	Pleckstrin homology domain-containing family A member 1	PKHA1_HUMAN	10	41.4264	1.41426	HeLa_Sg44	HeLa_C1	nucleus,nucleoplasm,cytoplasm,cytosol,plasma membrane,ruffle membrane,extracellular exosome	protein binding,PDZ domain binding,phosphatidylinositol-3,4-bisphosphate binding	luteinization,phosphatidylinositol biosynthetic process,spermatogenesis,androgen metabolic process,estrogen metabolic process,post-embryonic development,phosphatidylinositol 3-kinase signaling,ruffle organization,Leydig cell differentiation,multicellular organism growth,establishment of protein localization,platelet-derived growth factor receptor signaling pathway,skeletal system morphogenesis,B cell receptor signaling pathway,negative regulation of protein kinase B signaling,palate development,face morphogenesis,cellular response to hydrogen peroxide
HeLa_Sg44 / HeLa_C1	Q15006	Q15006	0.119877	0.119877	0.741578	0.306355	60	Q15006	EMC2	ER membrane protein complex subunit 2	EMC2_HUMAN	12	8.66424	1.08664	HeLa_Sg44	HeLa_C1	nucleus,cytoplasm,mitochondrion,endoplasmic reticulum,ER membrane protein complex	protein binding	protein folding in endoplasmic reticulum
HeLa_Sg44 / HeLa_C1	Q86X53	Q86X53	-0.0689207	0.0689207	0.741855	0.30643	17	Q86X53	ERICH1	Glutamate-rich protein 1	ERIC1_HUMAN	5	-4.66491	0.953351	HeLa_Sg44	HeLa_C1
HeLa_Sg44 / HeLa_C1	O14717	O14717	-0.304041	0.304041	0.741901	0.306441	6	O14717	TRDMT1	tRNA (cytosine(38)-C(5))-methyltransferase	TRDMT_HUMAN	2	-19.002	0.80998	HeLa_Sg44	HeLa_C1	nucleoplasm,cytoplasm	RNA binding,tRNA methyltransferase activity,tRNA (cytosine-5-)-methyltransferase activity	response to amphetamine,tRNA modification,tRNA methylation
HeLa_Sg44 / HeLa_C1	Q9Y657	Q9Y657	0.570868	0.570868	0.742228	0.306525	41	Q9Y657	SPIN1	Spindlin-1	SPIN1_HUMAN	7	48.5417	1.48542	HeLa_Sg44	HeLa_C1	nucleus,nucleoplasm,nucleolus,spindle,cytosol,nuclear membrane	protein binding,methylated histone binding	multicellular organism development,gamete generation,rRNA transcription,Wnt signaling pathway,chromatin modification,positive regulation of Wnt signaling pathway,positive regulation of transcription, DNA-templated,meiotic cell cycle
HeLa_Sg44 / HeLa_C1	Q9P032	Q9P032	0.0872589	0.0872589	0.742269	0.306527	32	Q9P032	NDUFAF4	NADH dehydrogenase [ubiquinone] 1 alpha subcomplex assembly factor 4	NDUF4_HUMAN	7	6.23498	1.06235	HeLa_Sg44	HeLa_C1	mitochondrion,mitochondrial inner membrane,mitochondrial membrane	protein binding,calmodulin binding	mitochondrial respiratory chain complex I assembly
HeLa_Sg44 / HeLa_C1	Q5U5X0	Q5U5X0	0.691897	0.691897	0.742677	0.306642	16	Q5U5X0	LYRM7	Complex III assembly factor LYRM7	LYRM7_HUMAN	3	61.5406	1.61541	HeLa_Sg44	HeLa_C1	mitochondrial matrix,mitochondrial membrane	protein binding	mitochondrial respiratory chain complex III assembly,cellular respiration
HeLa_Sg44 / HeLa_C1	Q13884	Q13884	0.018661	0.018661	0.743293	0.306801	11	Q13884	SNTB1	Beta-1-syntrophin	SNTB1_HUMAN	4	1.30189	1.01302	HeLa_Sg44	HeLa_C1	cytoplasm,cytoskeleton,focal adhesion,dystrophin-associated glycoprotein complex,sarcolemma,protein complex,synapse	actin binding,structural molecule activity,protein binding,calmodulin binding,PDZ domain binding	muscle contraction
HeLa_Sg44 / HeLa_C1	O14802	O14802	0.639826	0.639826	0.74336	0.306817	89	O14802	POLR3A	DNA-directed RNA polymerase III subunit RPC1	RPC1_HUMAN	25	55.8142	1.55814	HeLa_Sg44	HeLa_C1	nucleoplasm,DNA-directed RNA polymerase III complex,cytosol,membrane	DNA binding,chromatin binding,DNA-directed RNA polymerase activity,metal ion binding,RNA polymerase III activity	transcription, DNA-templated,transcription from RNA polymerase III promoter,positive regulation of type I interferon production,positive regulation of interferon-beta production,innate immune response,defense response to virus,regulation of mitophagy,positive regulation of protein targeting to mitochondrion
HeLa_Sg44 / HeLa_C1	Q13510	Q13510	0.0260879	0.0260879	0.743396	0.30683	30	Q13510	ASAH1	Acid ceramidase	ASAH1_HUMAN	13	1.82472	1.01825	HeLa_Sg44	HeLa_C1	extracellular region,extracellular space,lysosomal lumen,extracellular exosome,tertiary granule lumen,ficolin-1-rich granule lumen	catalytic activity,ceramidase activity	ceramide metabolic process,glycosphingolipid metabolic process,neutrophil degranulation
HeLa_Sg44 / HeLa_C1	Q8IXL7	Q8IXL7	0.0907	0.0907	0.743569	0.306885	17	Q8IXL7	MSRB3	Methionine-R-sulfoxide reductase B3	MSRB3_HUMAN	3	6.48868	1.06489	HeLa_Sg44	HeLa_C1	mitochondrion,endoplasmic reticulum,cytosol	protein binding,zinc ion binding,peptide-methionine (R)-S-oxide reductase activity,L-methionine-(R)-S-oxide reductase activity	response to oxidative stress,protein repair,oxidation-reduction process
HeLa_Sg44 / HeLa_C1	Q96SI1	Q96SI1	0.284864	0.284864	0.743988	0.307013	18	Q96SI1	KCTD15	BTB/POZ domain-containing protein KCTD15	KCD15_HUMAN	4	21.8295	1.2183	HeLa_Sg44	HeLa_C1		protein binding,identical protein binding	multicellular organism development,protein homooligomerization
HeLa_Sg44 / HeLa_C1	P14735	P14735	0.0894651	0.0894651	0.744261	0.30709	208	P14735	IDE	Insulin-degrading enzyme	IDE_HUMAN	41	6.39756	1.06398	HeLa_Sg44	HeLa_C1	extracellular space,nucleus,cytoplasm,mitochondrion,peroxisome,peroxisomal matrix,cytosol,plasma membrane,cell surface,cytosolic proteasome complex	beta-amyloid binding,virus receptor activity,metalloendopeptidase activity,receptor binding,protein binding,ATP binding,zinc ion binding,ATPase activity,beta-endorphin binding,peptide binding,protein homodimerization activity,insulin binding,Requires Ontology	proteolysis,insulin receptor signaling pathway,determination of adult lifespan,bradykinin catabolic process,ubiquitin homeostasis,positive regulation of protein oligomerization,hormone catabolic process,positive regulation of protein catabolic process,negative regulation of proteolysis,viral entry into host cell,beta-amyloid metabolic process,protein homooligomerization,protein homotetramerization,protein heterooligomerization,proteolysis involved in cellular protein catabolic process,beta-amyloid clearance,insulin metabolic process,insulin catabolic process
HeLa_Sg44 / HeLa_C1	P15291	P15291	-0.0191373	0.0191373	0.745141	0.307382	22	P15291	B4GALT1	Beta-1,4-galactosyltransferase 1	B4GT1_HUMAN	6	-1.31774	0.986823	HeLa_Sg44	HeLa_C1	Golgi trans cisterna,Golgi membrane,extracellular space,Golgi apparatus,plasma membrane,external side of plasma membrane,membrane,integral component of membrane,basolateral plasma membrane,desmosome,filopodium,secretory granule membrane,brush border membrane,Golgi cisterna membrane,azurophil granule membrane,extracellular exosome	beta-N-acetylglucosaminylglycopeptide beta-1,4-galactosyltransferase activity,N-acetyllactosamine synthase activity,lactose synthase activity,cytoskeletal protein binding,galactosyltransferase activity,manganese ion binding,UDP-galactosyltransferase activity	epithelial cell development,acute inflammatory response,lactose biosynthetic process,galactose metabolic process,protein N-linked glycosylation,cell adhesion,binding of sperm to zona pellucida,penetration of zona pellucida,negative regulation of cell proliferation,oligosaccharide biosynthetic process,keratan sulfate biosynthetic process,extracellular matrix organization,mammary gland development,neutrophil degranulation,development of secondary sexual characteristics,branching morphogenesis of an epithelial tube,leukocyte migration,protein homooligomerization,regulation of cellular component movement,regulation of acrosome reaction,positive regulation of epithelial cell proliferation involved in wound healing,angiogenesis involved in wound healing,positive regulation of apoptotic process involved in mammary gland involution
HeLa_Sg44 / HeLa_C1	O43399	O43399	0.0696935	0.0696935	0.745223	0.30741	120	O43399	TPD52L2	Tumor protein D54	TPD54_HUMAN	17	4.94937	1.04949	HeLa_Sg44	HeLa_C1		RNA binding
HeLa_Sg44 / HeLa_C1	Q9Y3P9	Q9Y3P9	-0.0781803	0.0781803	0.745913	0.307596	59	Q9Y3P9	RABGAP1	Rab GTPase-activating protein 1	RBGP1_HUMAN	14	-5.27483	0.947252	HeLa_Sg44	HeLa_C1	centrosome,cytosol,microtubule associated complex,endomembrane system	GTPase activator activity,protein binding,tubulin binding,Rab GTPase binding	intracellular protein transport,cell cycle,regulation of vesicle fusion,regulation of GTPase activity,activation of GTPase activity,regulation of cilium assembly
HeLa_Sg44 / HeLa_C1	O95104	O95104	0.273856	0.273856	0.746116	0.30765	25	O95104	SCAF4	Splicing factor, arginine/serine-rich 15	SFR15_HUMAN	8	20.9035	1.20904	HeLa_Sg44	HeLa_C1	nucleoplasm	RNA binding
HeLa_Sg44 / HeLa_C1	Q9NPG3	Q9NPG3	0.529943	0.529943	0.746155	0.307662	6	Q9NPG3	UBN1	Ubinuclein-1	UBN1_HUMAN	3	44.3872	1.44387	HeLa_Sg44	HeLa_C1	nucleus,nucleoplasm,bicellular tight junction,nuclear body,PML body	DNA binding,transcription factor activity, sequence-specific DNA binding,protein binding	DNA replication-independent nucleosome assembly,regulation of transcription from RNA polymerase II promoter,viral process,chromatin modification
HeLa_Sg44 / HeLa_C1	P49815	P49815	0.155037	0.155037	0.746206	0.307676	20	P49815	TSC2	Tuberin	TSC2_HUMAN	6	11.345	1.11345	HeLa_Sg44	HeLa_C1	nucleus,cytoplasm,lysosome,Golgi apparatus,cytosol,membrane,TSC1-TSC2 complex,perinuclear region of cytoplasm	GTPase activator activity,protein binding,phosphatase binding,small GTPase binding,protein homodimerization activity	neural tube closure,negative regulation of protein kinase activity,protein import into nucleus,endocytosis,cell cycle arrest,heart development,protein localization,negative regulation of cell proliferation,negative regulation of phosphatidylinositol 3-kinase signaling,viral process,vesicle-mediated transport,positive regulation of macroautophagy,regulation of endocytosis,negative regulation of Wnt signaling pathway,negative regulation of TOR signaling,anoikis,protein kinase B signaling,positive regulation of GTPase activity,regulation of insulin receptor signaling pathway,negative regulation of insulin receptor signaling pathway,insulin-like growth factor receptor signaling pathway,positive chemotaxis,regulation of small GTPase mediated signal transduction,regulation of cell cycle,negative regulation of protein kinase B signaling,negative regulation of macromitophagy
HeLa_Sg44 / HeLa_C1	Q86YT6	Q86YT6	0.0204826	0.0204826	0.746524	0.307783	12	Q86YT6	MIB1	E3 ubiquitin-protein ligase MIB1	MIB1_HUMAN	4	1.42987	1.0143	HeLa_Sg44	HeLa_C1	cytoplasm,centrosome,cytosol,plasma membrane,postsynaptic density,cytoplasmic vesicle	ubiquitin-protein transferase activity,protein binding,zinc ion binding	blood vessel development,in utero embryonic development,somitogenesis,neural tube formation,heart looping,endocytosis,Notch signaling pathway,protein ubiquitination,negative regulation of neuron differentiation,positive regulation of endocytosis
HeLa_Sg44 / HeLa_C1	P31321	P31321	0.204182	0.204182	0.746942	0.307893	11	P31321	PRKAR1B	cAMP-dependent protein kinase type I-beta regulatory subunit	KAP1_HUMAN	3	15.2033	1.15203	HeLa_Sg44	HeLa_C1	cytosol,plasma membrane,cAMP-dependent protein kinase complex,ciliary base	cAMP-dependent protein kinase inhibitor activity,protein binding,cAMP-dependent protein kinase regulator activity,cAMP binding,protein kinase A catalytic subunit binding	renal water homeostasis,protein phosphorylation,blood coagulation,learning or memory,activation of protein kinase A activity,cellular response to glucagon stimulus,negative regulation of cAMP-dependent protein kinase activity
HeLa_Sg44 / HeLa_C1	Q15800	Q15800	-0.16256	0.16256	0.747222	0.307979	4	Q15800	MSMO1	Methylsterol monooxygenase 1	MSMO1_HUMAN	3	-10.6561	0.893439	HeLa_Sg44	HeLa_C1	endoplasmic reticulum,endoplasmic reticulum membrane,plasma membrane,integral component of membrane	C-4 methylsterol oxidase activity,iron ion binding	fatty acid metabolic process,cholesterol biosynthetic process,steroid metabolic process,sterol biosynthetic process,oxidation-reduction process
HeLa_Sg44 / HeLa_C1	P80723	P80723	0.625864	0.625864	0.747457	0.308048	157	P80723	BASP1	Brain acid soluble protein 1	BASP1_HUMAN	21	54.3135	1.54313	HeLa_Sg44	HeLa_C1	nucleus,cytoplasm,cytoskeleton,plasma membrane,nuclear speck,cell junction,growth cone,vesicle,extracellular exosome,COP9 signalosome	transcription corepressor activity,protein binding,protein domain specific binding,transcription regulatory region DNA binding	thorax and anterior abdomen determination,gonad development,substantia nigra development,negative regulation of transcription, DNA-templated,mesenchymal to epithelial transition,positive regulation of heart growth,diaphragm development,metanephric mesenchyme development,glomerular visceral epithelial cell differentiation,positive regulation of metanephric ureteric bud development
HeLa_Sg44 / HeLa_C1	Q15058	Q15058	0.165823	0.165823	0.748046	0.308229	97	Q15058	KIF14	Kinesin-like protein KIF14	KIF14_HUMAN	30	12.1806	1.12181	HeLa_Sg44	HeLa_C1	nucleus,cytosol,kinesin complex,microtubule,membrane,midbody,spindle midzone,Flemming body,plasma membrane	microtubule motor activity,protein binding,ATP binding,microtubule binding,ATP-dependent microtubule motor activity, plus-end-directed,tubulin binding,ATPase activity,protein kinase binding,PDZ domain binding	regulation of cell growth,microtubule-based movement,mitotic metaphase plate congression,positive regulation of cell proliferation,regulation of G2/M transition of mitotic cell cycle,cerebellar granular layer structural organization,cerebellar Purkinje cell layer structural organization,cerebellar cortex development,hippocampus development,olfactory bulb development,cell proliferation in forebrain,cerebral cortex development,regulation of cell adhesion,regulation of cell migration,SCF-dependent proteasomal ubiquitin-dependent protein catabolic process,regulation of myelination,activation of protein kinase activity,positive regulation of cytokinesis,regulation of Rap protein signal transduction,negative regulation of integrin activation,substrate adhesion-dependent cell spreading,negative regulation of apoptotic process,proteasome-mediated ubiquitin-dependent protein catabolic process,regulation of neuron apoptotic process,negative regulation of neuron apoptotic process,establishment of protein localization,cell division,regulation of cell maturation,regulation of G1/S transition of mitotic cell cycle,microtubule depolymerization
HeLa_Sg44 / HeLa_C1	P51946	P51946	-0.291285	0.291285	0.74824	0.308291	8	P51946	CCNH	Cyclin-H	CCNH_HUMAN	3	-18.2826	0.817174	HeLa_Sg44	HeLa_C1	nucleus,nucleoplasm,holo TFIIH complex,cyclin-dependent protein kinase activating kinase holoenzyme complex,TFIIK complex	protein binding,cyclin-dependent protein serine/threonine kinase regulator activity,DNA-dependent ATPase activity,RNA polymerase II carboxy-terminal domain kinase activity	G1/S transition of mitotic cell cycle,G2/M transition of mitotic cell cycle,transcription-coupled nucleotide-excision repair,nucleotide-excision repair, preincision complex assembly,transcription initiation from RNA polymerase I promoter,transcription elongation from RNA polymerase I promoter,termination of RNA polymerase I transcription,transcription from RNA polymerase II promoter,transcription initiation from RNA polymerase II promoter,transcription elongation from RNA polymerase II promoter,7-methylguanosine mRNA capping,protein phosphorylation,positive regulation of cyclin-dependent protein serine/threonine kinase activity,positive regulation of transcription from RNA polymerase II promoter,protein stabilization,positive regulation of phosphorylation of RNA polymerase II C-terminal domain
HeLa_Sg44 / HeLa_C1	P46020	P46020	-0.500741	0.500741	0.748453	0.308359	11	P46020	PHKA1	Phosphorylase b kinase regulatory subunit alpha, skeletal muscle isoform	KPB1_HUMAN	4	-29.3256	0.706744	HeLa_Sg44	HeLa_C1	cytosol,plasma membrane,phosphorylase kinase complex	phosphorylase kinase activity,calmodulin binding	glycogen metabolic process,glycogen catabolic process,generation of precursor metabolites and energy,protein phosphorylation
HeLa_Sg44 / HeLa_C1	P62140	P62140	0.308786	0.308786	0.7494	0.308642	24	P62140	PPP1CB	Serine/threonine-protein phosphatase PP1-beta catalytic subunit	PP1B_HUMAN	5	23.8665	1.23866	HeLa_Sg44	HeLa_C1	nucleus,nucleoplasm,nucleolus,cytosol,plasma membrane,focal adhesion,extracellular exosome,PTW/PP1 phosphatase complex,nuclear chromosome, telomeric region	protein binding,phosphatase activity,myosin phosphatase activity,protein kinase binding,metal ion binding,myosin-light-chain-phosphatase activity	G2/M transition of mitotic cell cycle,glycogen metabolic process,protein dephosphorylation,regulation of cell adhesion,circadian regulation of gene expression,regulation of circadian rhythm,entrainment of circadian clock by photoperiod,cell division
HeLa_Sg44 / HeLa_C1	Q13740	Q13740	-2.23241	2.23241	0.749696	0.308734	16	Q13740	ALCAM	CD166 antigen	CD166_HUMAN	12	-78.7196	0.212804	HeLa_Sg44	HeLa_C1	immunological synapse,integral component of plasma membrane,focal adhesion,external side of plasma membrane,axon,dendrite,intrinsic component of plasma membrane,neuronal cell body,extracellular exosome,T cell receptor complex	receptor binding,protein binding,identical protein binding	adaptive immune response,cell adhesion,heterophilic cell-cell adhesion via plasma membrane cell adhesion molecules,signal transduction,motor neuron axon guidance,retinal ganglion cell axon guidance,axon extension involved in axon guidance,neuron projection extension
HeLa_Sg44 / HeLa_C1	Q9NZ08	Q9NZ08	0.104095	0.104095	0.750056	0.308838	46	Q9NZ08	ERAP1	Endoplasmic reticulum aminopeptidase 1	ERAP1_HUMAN	12	7.48201	1.07482	HeLa_Sg44	HeLa_C1	extracellular region,extracellular space,endoplasmic reticulum,endoplasmic reticulum lumen,endoplasmic reticulum membrane,cytosol,plasma membrane,membrane,integral component of membrane,extracellular exosome	endopeptidase activity,aminopeptidase activity,interleukin-6 receptor binding,interleukin-1, Type II receptor binding,protein binding,metalloexopeptidase activity,zinc ion binding,peptide binding,metalloaminopeptidase activity	angiogenesis,adaptive immune response,antigen processing and presentation of peptide antigen via MHC class I,membrane protein ectodomain proteolysis,signal transduction,cell-cell signaling,regulation of blood pressure,response to bacterium,antigen processing and presentation of endogenous peptide antigen via MHC class I,peptide catabolic process,regulation of innate immune response,fat cell differentiation,positive regulation of angiogenesis
HeLa_Sg44 / HeLa_C1	Q99805	Q99805	0.60725	0.60725	0.750432	0.308961	24	Q99805	TM9SF2	Transmembrane 9 superfamily member 2	TM9S2_HUMAN	7	52.3353	1.52335	HeLa_Sg44	HeLa_C1	endosome,integral component of plasma membrane,endosome membrane,extracellular exosome		transport
HeLa_Sg44 / HeLa_C1	A2RRP1	A2RRP1	-0.0692332	0.0692332	0.750911	0.309097	48	A2RRP1	NBAS	Neuroblastoma-amplified sequence	NBAS_HUMAN	18	-4.68555	0.953144	HeLa_Sg44	HeLa_C1	endoplasmic reticulum,endoplasmic reticulum membrane,cytosol,membrane,Dsl1/NZR complex	SNARE binding	nuclear-transcribed mRNA catabolic process,retrograde vesicle-mediated transport, Golgi to ER,protein transport,negative regulation of nuclear-transcribed mRNA catabolic process, nonsense-mediated decay
HeLa_Sg44 / HeLa_C1	Q13263	Q13263	0.450199	0.450199	0.751329	0.309221	259	Q13263	TRIM28	Transcription intermediary factor 1-beta	TIF1B_HUMAN	33	36.6229	1.36623	HeLa_Sg44	HeLa_C1	nucleus,nucleoplasm,nuclear euchromatin,nuclear heterochromatin,RNA polymerase II transcription factor complex	RNA polymerase II transcription coactivator activity,DNA binding,chromatin binding,transcription corepressor activity,RNA binding,protein kinase activity,ubiquitin-protein transferase activity,protein binding,zinc ion binding,ubiquitin protein ligase binding,Krueppel-associated box domain binding,chromo shadow domain binding,promoter-specific chromatin binding,transcription factor activity, sequence-specific DNA binding,sequence-specific DNA binding	negative regulation of transcription from RNA polymerase II promoter,epithelial to mesenchymal transition,DNA repair,transcription initiation from RNA polymerase II promoter,Ras protein signal transduction,embryo implantation,protein ubiquitination,chromatin modification,protein sumoylation,positive regulation of transcription factor import into nucleus,DNA methylation involved in embryo development,positive regulation of DNA binding,innate immune response,positive regulation of DNA repair,negative regulation of single stranded viral RNA replication via double stranded DNA intermediate,negative regulation of transcription, DNA-templated,positive regulation of transcription, DNA-templated,positive regulation of transcription from RNA polymerase II promoter,protein autophosphorylation,protein oligomerization,convergent extension involved in axis elongation,embryonic placenta morphogenesis,positive regulation of methylation-dependent chromatin silencing,negative regulation of DNA demethylation,negative regulation of viral release from host cell,regulation of genetic imprinting
HeLa_Sg44 / HeLa_C1	Q9UMS4	Q9UMS4	0.455664	0.455664	0.752109	0.309452	137	Q9UMS4	PRPF19	Pre-mRNA-processing factor 19	PRP19_HUMAN	19	37.1414	1.37141	HeLa_Sg44	HeLa_C1	Prp19 complex,nucleus,nucleoplasm,cytoplasm,lipid particle,spindle,membrane,nuclear speck,site of double-strand break,U2-type catalytic step 1 spliceosome,catalytic step 2 spliceosome,DNA replication factor A complex	protein binding,ubiquitin-ubiquitin ligase activity,identical protein binding,ubiquitin protein ligase activity	protein polyubiquitination,spliceosomal tri-snRNP complex assembly,spliceosomal complex assembly,generation of catalytic spliceosome for first transesterification step,mRNA splicing, via spliceosome,inner cell mass cell proliferation,transcription-coupled nucleotide-excision repair,double-strand break repair via nonhomologous end joining,lipid biosynthetic process,proteasomal protein catabolic process,cellular protein localization,negative regulation of neuron differentiation,positive regulation of mRNA splicing, via spliceosome,positive regulation of astrocyte differentiation,protein K63-linked ubiquitination,signal transduction involved in DNA damage checkpoint
HeLa_Sg44 / HeLa_C1	Q00653	Q00653	0.168034	0.168034	0.752193	0.30947	93	Q00653	NFKB2	Nuclear factor NF-kappa-B p100 subunit	NFKB2_HUMAN	20	12.3527	1.12353	HeLa_Sg44	HeLa_C1	nucleus,nucleoplasm,cytoplasm,cytosol,Bcl3/NF-kappaB2 complex	RNA polymerase II core promoter proximal region sequence-specific DNA binding,transcriptional activator activity, RNA polymerase II core promoter proximal region sequence-specific binding,chromatin binding,transcription factor activity, sequence-specific DNA binding,transcription coactivator activity,protein binding	negative regulation of transcription from RNA polymerase II promoter,follicular dendritic cell differentiation,germinal center formation,regulation of transcription, DNA-templated,transcription from RNA polymerase II promoter,inflammatory response,I-kappaB kinase/NF-kappaB signaling,aging,extracellular matrix organization,positive regulation of type I interferon production,response to lipopolysaccharide,response to cytokine,NIK/NF-kappaB signaling,innate immune response,positive regulation of transcription from RNA polymerase II promoter,rhythmic process,spleen development,positive regulation of NF-kappaB transcription factor activity
HeLa_Sg44 / HeLa_C1	Q15003	Q15003	0.105333	0.105333	0.752408	0.309528	114	Q15003	NCAPH	Condensin complex subunit 2	CND2_HUMAN	22	7.57428	1.07574	HeLa_Sg44	HeLa_C1	condensin complex,nuclear condensin complex,nucleus,cytosol,membrane	chromatin binding,protein binding,DNA topoisomerase binding,DNA topoisomerase (ATP-hydrolyzing) activator activity	mitotic chromosome condensation,meiotic chromosome condensation,meiotic chromosome segregation,cell division,positive regulation of DNA topoisomerase (ATP-hydrolyzing) activity
HeLa_Sg44 / HeLa_C1	P42684	P42684	0.177724	0.177724	0.7526	0.309581	33	P42684	ABL2	Abelson tyrosine-protein kinase 2	ABL2_HUMAN	9	13.1098	1.1311	HeLa_Sg44	HeLa_C1	cytosol,actin cytoskeleton,extrinsic component of cytoplasmic side of plasma membrane	magnesium ion binding,phosphotyrosine binding,actin monomer binding,protein kinase activity,protein tyrosine kinase activity,non-membrane spanning protein tyrosine kinase activity,receptor binding,protein binding,ATP binding,manganese ion binding,actin filament binding	cellular protein modification process,cell adhesion,signal transduction,transmembrane receptor protein tyrosine kinase signaling pathway,positive regulation of cytosolic calcium ion concentration,regulation of autophagy,positive regulation of phospholipase C activity,positive regulation of neuron projection development,peptidyl-tyrosine phosphorylation,regulation of endocytosis,regulation of cell adhesion,peptidyl-tyrosine autophosphorylation,regulation of cell proliferation,innate immune response,positive regulation of oxidoreductase activity,cellular response to retinoic acid,regulation of cell motility,regulation of actin cytoskeleton reorganization
HeLa_Sg44 / HeLa_C1	Q86Y56	Q86Y56	0.114053	0.114053	0.752974	0.30967	62	Q86Y56	DNAAF5	Dynein assembly factor 5, axonemal	DAAF5_HUMAN	14	8.22647	1.08226	HeLa_Sg44	HeLa_C1	cytoplasm,motile cilium	dynein intermediate chain binding	cilium movement,outer dynein arm assembly,inner dynein arm assembly
HeLa_Sg44 / HeLa_C1	O95999	O95999	0.151044	0.151044	0.753388	0.309795	25	O95999	BCL10	B-cell lymphoma/leukemia 10	BCL10_HUMAN	6	11.0373	1.11037	HeLa_Sg44	HeLa_C1	immunological synapse,nucleus,cytoplasm,lysosome,cytosol,cytoplasmic microtubule,plasma membrane,CBM complex,protein complex,membrane raft,perinuclear region of cytoplasm,T cell receptor complex,lipopolysaccharide receptor complex	protease binding,transcription coactivator activity,protein binding,protein C-terminus binding,transcription factor binding,enzyme binding,kinase binding,protein kinase binding,ubiquitin protein ligase binding,identical protein binding,protein kinase B binding,protein self-association,NF-kappaB binding,kinase activator activity	B cell apoptotic process,neural tube closure,stimulatory C-type lectin receptor signaling pathway,toll-like receptor signaling pathway,response to molecule of bacterial origin,adaptive immune response,negative regulation of mature B cell apoptotic process,cellular defense response,I-kappaB kinase/NF-kappaB signaling,cell death,response to fungus,immunoglobulin mediated immune response,protein ubiquitination,positive regulation of protein ubiquitination,response to food,positive regulation of mast cell cytokine production,Fc-epsilon receptor signaling pathway,lymphotoxin A biosynthetic process,interleukin-6 biosynthetic process,positive regulation of phosphorylation,positive regulation of apoptotic process,positive regulation of I-kappaB kinase/NF-kappaB signaling,positive regulation of cysteine-type endopeptidase activity involved in apoptotic process,innate immune response,positive regulation of interleukin-8 biosynthetic process,positive regulation of transcription, DNA-templated,T cell receptor signaling pathway,regulation of T cell receptor signaling pathway,positive regulation of T cell activation,positive regulation of NF-kappaB transcription factor activity,protein oligomerization,protein homooligomerization,protein heterooligomerization,T cell apoptotic process,cellular response to mechanical stimulus,positive regulation of extrinsic apoptotic signaling pathway
HeLa_Sg44 / HeLa_C1	P49662	P49662	0.0486035	0.0486035	0.754334	0.310108	13	P49662	CASP4	Caspase-4	CASP4_HUMAN	9	3.42633	1.03426	HeLa_Sg44	HeLa_C1	extracellular region,mitochondrion,endoplasmic reticulum,endoplasmic reticulum membrane,cytosol,plasma membrane,protein complex,IPAF inflammasome complex,NLRP3 inflammasome complex,AIM2 inflammasome complex	cysteine-type endopeptidase activity,CARD domain binding,cysteine-type endopeptidase activity involved in apoptotic process,cysteine-type endopeptidase activity involved in execution phase of apoptosis	proteolysis,apoptotic process,inflammatory response,regulation of apoptotic process,innate immune response,regulation of inflammatory response,intrinsic apoptotic signaling pathway in response to endoplasmic reticulum stress,intrinsic apoptotic signaling pathway,positive regulation of tumor necrosis factor-mediated signaling pathway,cellular response to beta-amyloid,execution phase of apoptosis
HeLa_Sg44 / HeLa_C1	Q8NB90	Q8NB90	-0.0389732	0.0389732	0.754827	0.310259	97	Q8NB90	SPATA5	Spermatogenesis-associated protein 5	SPAT5_HUMAN	22	-2.66526	0.973347	HeLa_Sg44	HeLa_C1	cytoplasm,mitochondrion	ATP binding	spermatogenesis,brain development,cell differentiation
HeLa_Sg44 / HeLa_C1	P53365	P53365	0.535423	0.535423	0.75495	0.310293	58	P53365	ARFIP2	Arfaptin-2	ARFP2_HUMAN	15	44.9367	1.44937	HeLa_Sg44	HeLa_C1	ruffle,cytoplasm,cytosol,plasma membrane,cell cortex,trans-Golgi network membrane	protein binding,GTP binding,protein domain specific binding,GTP-dependent protein binding,identical protein binding,cadherin binding,Rac GTPase binding,phosphatidylinositol-4-phosphate binding	movement of cell or subcellular component,small GTPase mediated signal transduction,lamellipodium assembly,actin cytoskeleton organization,ruffle organization,regulation of Arp2/3 complex-mediated actin nucleation
HeLa_Sg44 / HeLa_C1	Q969V6	Q969V6	-0.00660487	0.00660487	0.75565	0.310501	20	Q969V6	MKL1	MKL/myocardin-like protein 1	MKL1_HUMAN	7	-0.456768	0.995432	HeLa_Sg44	HeLa_C1	nucleus,nucleoplasm,cytoplasm,cytosol	RNA polymerase II transcription coactivator activity,transcription coactivator activity,actin binding,actin monomer binding,protein binding,leucine zipper domain binding	transcription from RNA polymerase II promoter,positive regulation of transcription via serum response element binding,positive regulation of transcription from RNA polymerase II promoter,smooth muscle cell differentiation
HeLa_Sg44 / HeLa_C1	Q6PI26	Q6PI26	0.990872	0.990872	0.755939	0.310594	6	Q6PI26	SHQ1	Protein SHQ1 homolog	SHQ1_HUMAN	2	98.7385	1.98739	HeLa_Sg44	HeLa_C1	nucleoplasm,cytoplasm,cytosol,nucleolus,Cajal body	protein binding,unfolded protein binding	box H/ACA snoRNP assembly,ribonucleoprotein complex assembly,positive regulation of apoptotic process,positive regulation of telomerase RNA localization to Cajal body,negative regulation of rRNA processing
HeLa_Sg44 / HeLa_C1	Q08AD1	Q08AD1	0.198798	0.198798	0.75735	0.311024	90	Q08AD1	CAMSAP2	Calmodulin-regulated spectrin-associated protein 2	CAMP2_HUMAN	28	14.7742	1.14774	HeLa_Sg44	HeLa_C1	cytosol,microtubule end,Golgi apparatus,centrosome,microtubule minus-end	protein binding,calmodulin binding,spectrin binding,microtubule minus-end binding	microtubule cytoskeleton organization,regulation of microtubule polymerization,regulation of organelle organization,regulation of dendrite development,axon development,regulation of Golgi organization
HeLa_Sg44 / HeLa_C1	P11166	P11166	0.255578	0.255578	0.757522	0.31107	56	P11166	SLC2A1	Solute carrier family 2, facilitated glucose transporter member 1	GTR1_HUMAN	8	19.3814	1.19381	HeLa_Sg44	HeLa_C1	Golgi membrane,female pronucleus,cytosol,plasma membrane,integral component of plasma membrane,caveola,intercalated disc,membrane,basolateral plasma membrane,apical plasma membrane,Z disc,midbody,cortical actin cytoskeleton,sarcolemma,melanosome,extracellular exosome,blood microparticle	glucose transmembrane transporter activity,protein binding,kinase binding,dehydroascorbic acid transporter activity,identical protein binding,xenobiotic transporter activity,protein self-association,D-glucose transmembrane transporter activity	lactose biosynthetic process,protein complex assembly,female pregnancy,regulation of glucose transport,glucose transport,L-ascorbic acid metabolic process,cerebral cortex development,response to insulin,cellular response to glucose starvation,xenobiotic transport,regulation of insulin secretion,dehydroascorbic acid transport,cellular response to mechanical stimulus,cellular hyperosmotic response,response to Thyroglobulin triiodothyronine,glucose transmembrane transport
HeLa_Sg44 / HeLa_C1	Q92805	Q92805	0.180275	0.180275	0.757523	0.31107	32	Q92805	GOLGA1	Golgin subfamily A member 1	GOGA1_HUMAN	10	13.31	1.1331	HeLa_Sg44	HeLa_C1	Golgi apparatus,trans-Golgi network,cytosol,Golgi cisterna membrane,perinuclear region of cytoplasm	protein binding
HeLa_Sg44 / HeLa_C1	Q9H0J9	Q9H0J9	0.0338867	0.0338867	0.757844	0.311166	12	Q9H0J9	PARP12	Poly [ADP-ribose] polymerase 12	PAR12_HUMAN	3	2.37665	1.02377	HeLa_Sg44	HeLa_C1	nucleus	RNA binding,NAD+ ADP-ribosyltransferase activity,metal ion binding
HeLa_Sg44 / HeLa_C1	P98170	P98170	-0.0211645	0.0211645	0.75797	0.311204	30	P98170	XIAP	E3 ubiquitin-protein ligase XIAP	XIAP_HUMAN	7	-1.4563	0.985437	HeLa_Sg44	HeLa_C1	nucleus,nucleoplasm,cytoplasm,cytosol	ubiquitin-protein transferase activity,protein binding,identical protein binding,cysteine-type endopeptidase inhibitor activity involved in apoptotic process,metal ion binding,ubiquitin protein ligase activity	apoptotic process,cellular response to DNA damage stimulus,Wnt signaling pathway,protein ubiquitination,regulation of BMP signaling pathway,positive regulation of protein ubiquitination,regulation of cell proliferation,negative regulation of apoptotic process,negative regulation of cysteine-type endopeptidase activity involved in apoptotic process,regulation of innate immune response,regulation of inflammatory response,copper ion homeostasis,regulation of nucleotide-binding oligomerization domain containing signaling pathway,positive regulation of canonical Wnt signaling pathway,positive regulation of protein linear polyubiquitination,inhibition of cysteine-type endopeptidase activity involved in apoptotic process,mitotic spindle assembly
HeLa_Sg44 / HeLa_C1	Q5VTR2	Q5VTR2	0.050712	0.050712	0.758403	0.311314	173	Q5VTR2	RNF20	E3 ubiquitin-protein ligase BRE1A	BRE1A_HUMAN	38	3.5776	1.03578	HeLa_Sg44	HeLa_C1	ubiquitin ligase complex,nucleus,nucleoplasm,nucleolus,HULC complex	p53 binding,chromatin binding,transcription coactivator activity,mRNA 3'-UTR binding,ubiquitin-protein transferase activity,protein binding,ubiquitin protein ligase binding,histone binding,metal ion binding	protein polyubiquitination,regulation of transcription, DNA-templated,ubiquitin-dependent protein catabolic process,histone monoubiquitination,protein ubiquitination,negative regulation of cell migration,positive regulation of histone methylation,histone H2B ubiquitination,positive regulation of transcription, DNA-templated,negative regulation of mRNA polyadenylation,positive regulation of histone H2B ubiquitination,regulation of mitotic cell cycle
HeLa_Sg44 / HeLa_C1	Q9H0X4	Q9H0X4	-0.186014	0.186014	0.758684	0.311389	24	Q9H0X4	ITFG3	Protein ITFG3	ITFG3_HUMAN	7	-12.0969	0.879031	HeLa_Sg44	HeLa_C1	cell surface,integral component of membrane,extracellular exosome	molecular_function	biological_process
HeLa_Sg44 / HeLa_C1	Q8TCF1	Q8TCF1	0.116229	0.116229	0.758826	0.311432	8	Q8TCF1	ZFAND1	AN1-type zinc finger protein 1	ZFAN1_HUMAN	2	8.38982	1.0839	HeLa_Sg44	HeLa_C1		zinc ion binding
HeLa_Sg44 / HeLa_C1	Q9Y570	Q9Y570	-0.0190771	0.0190771	0.758992	0.31148	63	Q9Y570	PPME1	Protein phosphatase methylesterase 1	PPME1_HUMAN	14	-1.31362	0.986864	HeLa_Sg44	HeLa_C1	nucleoplasm	protein phosphatase inhibitor activity,protein phosphatase regulator activity,protein kinase binding,protein phosphatase binding,cadherin binding,protein phosphatase 2A binding,protein C-terminal methylesterase activity	G2/M transition of mitotic cell cycle,protein demethylation,negative regulation of phosphoprotein phosphatase activity
HeLa_Sg44 / HeLa_C1	Q9H1C4	Q9H1C4	-0.0249083	0.0249083	0.759058	0.311495	5	Q9H1C4	UNC93B1	Protein unc-93 homolog B1	UN93B_HUMAN	3	-1.71169	0.982883	HeLa_Sg44	HeLa_C1	Golgi membrane,lysosome,endosome,endoplasmic reticulum,endoplasmic reticulum membrane,integral component of membrane,early phagosome	Toll-like receptor binding	toll-like receptor signaling pathway,adaptive immune response,intracellular protein transport,toll-like receptor 3 signaling pathway,toll-like receptor 7 signaling pathway,toll-like receptor 9 signaling pathway,innate immune response,defense response to virus
HeLa_Sg44 / HeLa_C1	Q9BRP1	Q9BRP1	0.403494	0.403494	0.75922	0.311533	25	Q9BRP1	PDCD2L	Programmed cell death protein 2-like	PDD2L_HUMAN	5	32.2707	1.32271	HeLa_Sg44	HeLa_C1	cytoplasm,membrane		cell cycle
HeLa_Sg44 / HeLa_C1	Q96QD9	Q96QD9	-0.310893	0.310893	0.75971	0.311644	20	Q96QD9	FYTTD1	UAP56-interacting factor	UIF_HUMAN	7	-19.3857	0.806143	HeLa_Sg44	HeLa_C1	nucleoplasm,nuclear speck	RNA binding,mRNA binding,protein binding	mRNA export from nucleus
HeLa_Sg44 / HeLa_C1	Q9UQ80	Q9UQ80	0.417052	0.417052	0.759837	0.311672	234	Q9UQ80	PA2G4	Proliferation-associated protein 2G4	PA2G4_HUMAN	29	33.5196	1.3352	HeLa_Sg44	HeLa_C1	extracellular region,nucleus,nucleolus,cytoplasm,membrane,intracellular ribonucleoprotein complex,azurophil granule lumen,extracellular exosome	DNA binding,transcription factor activity, sequence-specific DNA binding,RNA binding,protein binding,ubiquitin protein ligase binding	transcription, DNA-templated,rRNA processing,regulation of translation,cell cycle arrest,cell proliferation,negative regulation of apoptotic process,neutrophil degranulation,positive regulation of cell differentiation,negative regulation of transcription, DNA-templated
HeLa_Sg44 / HeLa_C1	Q15654	Q15654	0.0881121	0.0881121	0.760312	0.311803	64	Q15654	TRIP6	Thyroid receptor-interacting protein 6	TRIP6_HUMAN	14	6.29783	1.06298	HeLa_Sg44	HeLa_C1	nucleus,cytosol,cytoskeleton,plasma membrane,focal adhesion,interleukin-1 receptor complex	RNA binding,interleukin-1 receptor binding,protein binding,kinase binding,metal ion binding,thyroid hormone receptor binding	transcription, DNA-templated,regulation of transcription, DNA-templated,release of cytoplasmic sequestered NF-kappaB,positive regulation of cell migration,focal adhesion assembly
HeLa_Sg44 / HeLa_C1	O15379	O15379	-0.591364	0.591364	0.760586	0.311873	14	O15379	HDAC3	Histone deacetylase 3	HDAC3_HUMAN	5	-33.6285	0.663715	HeLa_Sg44	HeLa_C1	histone deacetylase complex,nucleus,nucleoplasm,cytoplasm,Golgi apparatus,cytosol,spindle microtubule,plasma membrane,transcriptional repressor complex	chromatin binding,transcription corepressor activity,histone deacetylase activity,protein binding,transcription factor binding,enzyme binding,cyclin binding,NAD-dependent histone deacetylase activity (H3-K14 specific),protein deacetylase activity,histone deacetylase binding,NF-kappaB binding	negative regulation of transcription from RNA polymerase II promoter,positive regulation of protein phosphorylation,chromatin organization,transcription, DNA-templated,protein deacetylation,circadian rhythm,regulation of lipid metabolic process,regulation of protein stability,positive regulation of TOR signaling,positive regulation of transcription factor import into nucleus,negative regulation of apoptotic process,negative regulation of transcription, DNA-templated,positive regulation of transcription from RNA polymerase II promoter,negative regulation of JNK cascade,spindle assembly,histone H3 deacetylation,cellular response to fluid shear stress,negative regulation of myotube differentiation
HeLa_Sg44 / HeLa_C1	O43572	O43572	0.360411	0.360411	0.760986	0.311987	5	O43572	AKAP10	A-kinase anchor protein 10, mitochondrial	AKA10_HUMAN	3	28.3791	1.28379	HeLa_Sg44	HeLa_C1	mitochondrion,cytosol,plasma membrane,protein complex	protein binding,protein kinase A binding	signal transduction,blood coagulation,protein localization
HeLa_Sg44 / HeLa_C1	Q709C8	Q709C8	0.176937	0.176937	0.760996	0.311988	102	Q709C8	VPS13C	Vacuolar protein sorting-associated protein 13C	VP13C_HUMAN	31	13.0481	1.13048	HeLa_Sg44	HeLa_C1	cytoplasm,mitochondrial outer membrane,cytosol,extracellular exosome		Golgi to endosome transport,mitochondrion organization,negative regulation of parkin-mediated mitophagy in response to mitochondrial depolarization
HeLa_Sg44 / HeLa_C1	Q9NX05	Q9NX05	0.139924	0.139924	0.761014	0.311991	6	Q9NX05	FAM120C	Constitutive coactivator of PPAR-gamma-like protein 2	F120C_HUMAN	2	10.1847	1.10185	HeLa_Sg44	HeLa_C1	nucleus	RNA binding
HeLa_Sg44 / HeLa_C1	Q13438	Q13438	0.208114	0.208114	0.761194	0.312034	26	Q13438	OS9	Protein OS-9	OS9_HUMAN	6	15.5177	1.15518	HeLa_Sg44	HeLa_C1	Hrd1p ubiquitin ligase complex,endoplasmic reticulum,endoplasmic reticulum lumen,endoplasmic reticulum membrane,endoplasmic reticulum quality control compartment	protease binding,protein binding,carbohydrate binding	protein targeting,protein retention in ER lumen,protein ubiquitination,ER-associated ubiquitin-dependent protein catabolic process,response to endoplasmic reticulum stress,protein ubiquitination involved in ubiquitin-dependent protein catabolic process,transmembrane transport,negative regulation of retrograde protein transport, ER to cytosol,endoplasmic reticulum mannose trimming
HeLa_Sg44 / HeLa_C1	Q6P1N9	Q6P1N9	-0.0378204	0.0378204	0.761804	0.312207	41	Q6P1N9	TATDN1	Putative deoxyribonuclease TATDN1	TATD1_HUMAN	10	-2.58744	0.974126	HeLa_Sg44	HeLa_C1	nucleoplasm	deoxyribonuclease activity,protein binding,endodeoxyribonuclease activity, producing 5'-phosphomonoesters,metal ion binding	DNA catabolic process,nucleic acid phosphodiester bond hydrolysis
HeLa_Sg44 / HeLa_C1	Q9BZL4	Q9BZL4	-0.318261	0.318261	0.761909	0.312235	10	Q9BZL4	PPP1R12C	Protein phosphatase 1 regulatory subunit 12C	PP12C_HUMAN	8	-19.7964	0.802036	HeLa_Sg44	HeLa_C1	cytoplasm	protein binding,phosphatase regulator activity,protein kinase binding	signal transduction,regulation of catalytic activity
HeLa_Sg44 / HeLa_C1	Q3KQU3	Q3KQU3	0.0334668	0.0334668	0.761989	0.31226	46	Q3KQU3	MAP7D1	MAP7 domain-containing protein 1	MA7D1_HUMAN	15	2.34686	1.02347	HeLa_Sg44	HeLa_C1	spindle,cytosol,microtubule cytoskeleton	structural molecule activity	microtubule cytoskeleton organization
HeLa_Sg44 / HeLa_C1	O75449	O75449	-0.0857913	0.0857913	0.762432	0.312394	29	O75449	KATNA1	Katanin p60 ATPase-containing subunit A1	KTNA1_HUMAN	8	-5.77324	0.942268	HeLa_Sg44	HeLa_C1	spindle pole,nucleus,cytoplasm,microtubule organizing center,spindle,microtubule,midbody,mitotic spindle pole	protein binding,ATP binding,microtubule binding,protein heterodimerization activity,microtubule-severing ATPase activity	cell cycle,microtubule severing,cell division
HeLa_Sg44 / HeLa_C1	Q5T4S7	Q5T4S7	-0.000280754	0.000280754	0.76249	0.312413	390	Q5T4S7	UBR4	E3 ubiquitin-protein ligase UBR4	UBR4_HUMAN	90	-0.0194585	0.999805	HeLa_Sg44	HeLa_C1	nucleoplasm,centrosome,cytosol,plasma membrane,membrane,integral component of membrane,specific granule membrane,tertiary granule membrane,ficolin-1-rich granule membrane	ubiquitin-protein transferase activity,protein binding,calmodulin binding,zinc ion binding	viral process,protein ubiquitination involved in ubiquitin-dependent protein catabolic process,neutrophil degranulation
HeLa_Sg44 / HeLa_C1	Q9Y5P6	Q9Y5P6	0.0431439	0.0431439	0.763059	0.312573	40	Q9Y5P6	GMPPB	Mannose-1-phosphate guanyltransferase beta	GMPPB_HUMAN	8	3.03567	1.03036	HeLa_Sg44	HeLa_C1	cytoplasm,mitochondrion,extracellular exosome	mannose-1-phosphate guanylyltransferase activity,protein binding,GTP binding	GDP-mannose biosynthetic process
HeLa_Sg44 / HeLa_C1	Q9NZE8	Q9NZE8	0.00958523	0.00958523	0.763201	0.312612	8	Q9NZE8	MRPL35	39S ribosomal protein L35, mitochondrial	RM35_HUMAN	2	0.66661	1.00667	HeLa_Sg44	HeLa_C1	mitochondrial inner membrane,mitochondrial ribosome,mitochondrial large ribosomal subunit	structural constituent of ribosome	translation,mitochondrial translational elongation,mitochondrial translational termination
HeLa_Sg44 / HeLa_C1	Q8NEC7	Q8NEC7	0.211392	0.211392	0.76365	0.312752	10	Q8NEC7	GSTCD	Glutathione S-transferase C-terminal domain-containing protein	GSTCD_HUMAN	2	15.7805	1.1578	HeLa_Sg44	HeLa_C1	nucleus,nucleoplasm,cytoplasm,extracellular exosome	molecular_function,protein binding	biological_process
HeLa_Sg44 / HeLa_C1	Q9C037	Q9C037	0.701261	0.701261	0.764837	0.313088	6	Q9C037	TRIM4	E3 ubiquitin-protein ligase TRIM4	TRIM4_HUMAN	3	62.5926	1.62593	HeLa_Sg44	HeLa_C1	cytoplasm,cytosol,plasma membrane	zinc ion binding,transferase activity	protein ubiquitination,innate immune response,protein trimerization
HeLa_Sg44 / HeLa_C1	P13051	P13051	0.125374	0.125374	0.765023	0.313127	53	P13051	UNG	Uracil-DNA glycosylase	UNG_HUMAN	11	9.07904	1.09079	HeLa_Sg44	HeLa_C1	nucleus,nucleoplasm,mitochondrion	damaged DNA binding,uracil DNA N-glycosylase activity,protein binding,ribosomal small subunit binding	DNA repair,base-excision repair,viral process,somatic hypermutation of immunoglobulin genes,somatic recombination of immunoglobulin gene segments,negative regulation of apoptotic process,depyrimidination,positive regulation of isotype switching,base-excision repair, AP site formation via deaminated base removal
HeLa_Sg44 / HeLa_C1	Q9NVN8	Q9NVN8	0.295157	0.295157	0.765072	0.313138	34	Q9NVN8	GNL3L	Guanine nucleotide-binding protein-like 3-like protein	GNL3L_HUMAN	8	22.7019	1.22702	HeLa_Sg44	HeLa_C1	nucleus,nucleolus,cytosol,membrane,telomerase holoenzyme complex	RNA binding,GTPase activity,protein binding,GTP binding	negative regulation of protein ubiquitination,regulation of protein stability,negative regulation of protein binding,negative regulation of telomere maintenance via telomerase,negative regulation of protein sumoylation,ribosome biogenesis,positive regulation of protein homodimerization activity,positive regulation of protein localization to chromosome, telomeric region
HeLa_Sg44 / HeLa_C1	Q86TX2	Q86TX2	-0.0662204	0.0662204	0.76511	0.313138	71	Q86TX2	ACOT1	Acyl-coenzyme A thioesterase 1	ACOT1_HUMAN	14	-4.4863	0.955137	HeLa_Sg44	HeLa_C1	cytosol	palmitoyl-CoA hydrolase activity,acyl-CoA hydrolase activity,carboxylic ester hydrolase activity,Requires Ontology	very long-chain fatty acid metabolic process,long-chain fatty acid metabolic process,acyl-CoA metabolic process
HeLa_Sg44 / HeLa_C1	P50991	P50991	0.415234	0.415234	0.765122	0.31314	270	P50991	CCT4	T-complex protein 1 subunit delta	TCPD_HUMAN	39	33.3515	1.33352	HeLa_Sg44	HeLa_C1	zona pellucida receptor complex,nucleoplasm,centrosome,cytosol,chaperonin-containing T-complex,microtubule,melanosome,cell projection,cell body,extracellular exosome	RNA binding,protein binding,ATP binding,protein binding involved in protein folding,unfolded protein binding	protein folding,'de novo' protein folding,binding of sperm to zona pellucida,positive regulation of telomere maintenance via telomerase,protein stabilization,positive regulation of telomerase activity,chaperone-mediated protein folding,scaRNA localization to Cajal body,toxin transport,positive regulation of establishment of protein localization to telomere,positive regulation of protein localization to Cajal body,positive regulation of telomerase RNA localization to Cajal body
HeLa_Sg44 / HeLa_C1	Q86X27	Q86X27	-0.131107	0.131107	0.766269	0.313478	7	Q86X27	RALGPS2	Ras-specific guanine nucleotide-releasing factor RalGPS2	RGPS2_HUMAN	2	-8.68697	0.91313	HeLa_Sg44	HeLa_C1	cytoplasm,plasma membrane	guanyl-nucleotide exchange factor activity	small GTPase mediated signal transduction,regulation of Ral protein signal transduction,regulation of molecular function
HeLa_Sg44 / HeLa_C1	Q9BW60	Q9BW60	-0.000116647	0.000116647	0.766614	0.313578	11	Q9BW60	ELOVL1	Elongation of very long chain fatty acids protein 1	ELOV1_HUMAN	2	-0.00808504	0.999919	HeLa_Sg44	HeLa_C1	endoplasmic reticulum,endoplasmic reticulum membrane,membrane,integral component of endoplasmic reticulum membrane	protein binding,fatty acid elongase activity,3-oxo-arachidoyl-CoA synthase activity,3-oxo-cerotoyl-CoA synthase activity,3-oxo-lignoceronyl-CoA synthase activity,Requires Ontology	fatty acid elongation, saturated fatty acid,sphingolipid biosynthetic process,fatty acid elongation, monounsaturated fatty acid,fatty acid elongation, polyunsaturated fatty acid,long-chain fatty-acyl-CoA biosynthetic process,alpha-linolenic acid metabolic process,very long-chain fatty acid biosynthetic process,linoleic acid metabolic process
HeLa_Sg44 / HeLa_C1	Q12789	Q12789	0.0362154	0.0362154	0.767103	0.313742	120	Q12789	GTF3C1	General transcription factor 3C polypeptide 1	TF3C1_HUMAN	27	2.54204	1.02542	HeLa_Sg44	HeLa_C1	transcription factor TFIIIC complex,nucleus,nucleoplasm,nucleolus,membrane,intracellular ribonucleoprotein complex	RNA polymerase III type 1 promoter sequence-specific DNA binding,RNA polymerase III type 2 promoter sequence-specific DNA binding,transcription factor activity, RNA polymerase III transcription factor binding,protein binding,transcription factor activity, core RNA polymerase III binding,DNA binding	transcription, DNA-templated,regulation of transcription from RNA polymerase III promoter,transcription from RNA polymerase III promoter,transcription initiation from RNA polymerase III promoter,rRNA transcription,tRNA transcription,5S class rRNA transcription from RNA polymerase III type 1 promoter,tRNA transcription from RNA polymerase III promoter
HeLa_Sg44 / HeLa_C1	P18074	P18074	0.727193	0.727193	0.767177	0.313762	12	P18074	ERCC2	TFIIH basal transcription factor complex helicase XPD subunit	ERCC2_HUMAN	4	65.5415	1.65542	HeLa_Sg44	HeLa_C1	core TFIIH complex,nucleus,nucleoplasm,transcription factor TFIID complex,holo TFIIH complex,cytoplasm,spindle,cytosol,MMXD complex,cyclin-dependent protein kinase activating kinase holoenzyme complex	DNA binding,ATP-dependent DNA helicase activity,protein binding,ATP binding,protein C-terminus binding,DNA-dependent ATPase activity,5'-3' DNA helicase activity,metal ion binding,protein N-terminus binding,4 iron, 4 sulfur cluster binding,protein kinase activity,RNA polymerase II carboxy-terminal domain kinase activity	nucleotide-excision repair, DNA duplex unwinding,response to hypoxia,in utero embryonic development,transcription-coupled nucleotide-excision repair,nucleotide-excision repair,nucleotide-excision repair, preincision complex stabilization,nucleotide-excision repair, preincision complex assembly,nucleotide-excision repair, DNA incision, 3'-to lesion,nucleotide-excision repair, DNA incision, 5'-to lesion,transcription initiation from RNA polymerase I promoter,transcription elongation from RNA polymerase I promoter,termination of RNA polymerase I transcription,transcription from RNA polymerase II promoter,transcription initiation from RNA polymerase II promoter,transcription elongation from RNA polymerase II promoter,7-methylguanosine mRNA capping,protein phosphorylation,apoptotic process,response to oxidative stress,chromosome segregation,aging,cell proliferation,UV protection,post-embryonic development,viral process,spinal cord development,extracellular matrix organization,bone mineralization,central nervous system myelin formation,nucleotide-excision repair, DNA incision,multicellular organism growth,hair cell differentiation,embryonic cleavage,erythrocyte maturation,positive regulation of DNA binding,positive regulation of transcription, DNA-templated,positive regulation of transcription from RNA polymerase II promoter,embryonic organ development,hair follicle maturation,hematopoietic stem cell differentiation,global genome nucleotide-excision repair,regulation of mitotic cell cycle phase transition
HeLa_Sg44 / HeLa_C1	Q9NRG7	Q9NRG7	-0.0810129	0.0810129	0.767382	0.313828	14	Q9NRG7	SDR39U1	Epimerase family protein SDR39U1	D39U1_HUMAN	3	-5.46063	0.945394	HeLa_Sg44	HeLa_C1	nucleus	oxidoreductase activity	oxidation-reduction process
HeLa_Sg44 / HeLa_C1	Q9UJZ1	Q9UJZ1	0.0909321	0.0909321	0.767387	0.313828	97	Q9UJZ1	STOML2	Stomatin-like protein 2, mitochondrial	STML2_HUMAN	15	6.50581	1.06506	HeLa_Sg44	HeLa_C1	mitochondrial inner membrane,mitochondrial intermembrane space,cytoskeleton,extrinsic component of plasma membrane,membrane raft,immunological synapse,COP9 signalosome,actin cytoskeleton,T cell receptor complex	receptor binding,protein binding,GTPase binding,cardiolipin binding	mitochondrial calcium ion transport,cellular calcium ion homeostasis,mitochondrion organization,lipid localization,positive regulation of mitochondrial membrane potential,interleukin-2 production,mitochondrial protein processing,CD4-positive, alpha-beta T cell activation,mitochondrial ATP synthesis coupled proton transport,T cell receptor signaling pathway,protein oligomerization,positive regulation of mitochondrial DNA replication,positive regulation of cardiolipin metabolic process,stress-induced mitochondrial fusion
HeLa_Sg44 / HeLa_C1	Q9NUQ3	Q9NUQ3	0.265235	0.265235	0.767636	0.313903	89	Q9NUQ3	TXLNG	Gamma-taxilin	TXLNG_HUMAN	20	20.1831	1.20183	HeLa_Sg44	HeLa_C1	cytosol,nuclear membrane	syntaxin binding,protein heterodimerization activity	transcription, DNA-templated,regulation of transcription, DNA-templated,cell cycle,regulation of cell cycle process,regulation of bone mineralization,regulation of cell cycle
HeLa_Sg44 / HeLa_C1	P51617	P51617	-0.347481	0.347481	0.767967	0.314002	9	P51617	IRAK1	Interleukin-1 receptor-associated kinase 1	IRAK1_HUMAN	4	-21.4045	0.785955	HeLa_Sg44	HeLa_C1	nucleus,cytoplasm,lipid particle,cytosol,plasma membrane,endosome membrane,interleukin-1 receptor complex	protein kinase activity,protein serine/threonine kinase activity,NF-kappaB-inducing kinase activity,protein binding,ATP binding,kinase activity,heat shock protein binding,protein homodimerization activity,protein heterodimerization activity	activation of MAPK activity,regulation of cytokine-mediated signaling pathway,toll-like receptor signaling pathway,MyD88-dependent toll-like receptor signaling pathway,protein phosphorylation,signal transduction,transmembrane receptor protein serine/threonine kinase signaling pathway,activation of NF-kappaB-inducing kinase activity,JNK cascade,aging,viral process,lipopolysaccharide-mediated signaling pathway,negative regulation of NF-kappaB transcription factor activity,positive regulation of type I interferon production,response to lipopolysaccharide,toll-like receptor 2 signaling pathway,toll-like receptor 4 signaling pathway,toll-like receptor 9 signaling pathway,cellular response to heat,negative regulation of apoptotic process,positive regulation of I-kappaB kinase/NF-kappaB signaling,positive regulation of MAP kinase activity,positive regulation of transcription, DNA-templated,protein autophosphorylation,positive regulation of smooth muscle cell proliferation,positive regulation of NF-kappaB transcription factor activity,protein oligomerization,type I interferon signaling pathway,nucleotide-binding oligomerization domain containing signaling pathway,interleukin-1-mediated signaling pathway,response to interleukin-1,cellular response to hypoxia
HeLa_Sg44 / HeLa_C1	Q9UHD8	Q9UHD8	0.246619	0.246619	0.768058	0.314034	215	Q9UHD8	2009-09-01	Septin-9	SEPT9_HUMAN	38	18.6423	1.18642	HeLa_Sg44	HeLa_C1	stress fiber,cytoplasm,microtubule,axoneme,actin cytoskeleton,septin complex,perinuclear region of cytoplasm,Requires Ontology	GTPase activity,protein binding,GTP binding,cadherin binding	cell cycle,protein heterooligomerization,cell division,positive regulation of nonmotile primary cilium assembly
HeLa_Sg44 / HeLa_C1	Q15054	Q15054	-0.256282	0.256282	0.76843	0.31414	32	Q15054	POLD3	DNA polymerase delta subunit 3	DPOD3_HUMAN	9	-16.2757	0.837243	HeLa_Sg44	HeLa_C1	nucleus,nucleoplasm,cytoplasm,delta DNA polymerase complex	DNA-directed DNA polymerase activity,protein binding	telomere maintenance,DNA synthesis involved in DNA repair,DNA ligation,transcription-coupled nucleotide-excision repair,nucleotide-excision repair, DNA incision, 5'-to lesion,nucleotide-excision repair, DNA gap filling,mismatch repair,translesion synthesis,telomere maintenance via semi-conservative replication,nucleotide-excision repair, DNA incision,DNA damage response, detection of DNA damage
HeLa_Sg44 / HeLa_C1	Q9Y619	Q9Y619	-0.0541029	0.0541029	0.768535	0.314169	20	Q9Y619	SLC25A15	Mitochondrial ornithine transporter 1	ORNT1_HUMAN	6	-3.68068	0.963193	HeLa_Sg44	HeLa_C1	mitochondrial inner membrane,integral component of membrane	L-ornithine transmembrane transporter activity	urea cycle,mitochondrial ornithine transport,mitochondrial transport,L-ornithine transmembrane transport
HeLa_Sg44 / HeLa_C1	Q96RN5	Q96RN5	0.320457	0.320457	0.768897	0.314254	32	Q96RN5	MED15	Mediator of RNA polymerase II transcription subunit 15	MED15_HUMAN	8	24.8726	1.24873	HeLa_Sg44	HeLa_C1	nucleus,nucleoplasm,cytoplasm,membrane,mediator complex	RNA polymerase II transcription cofactor activity,protein binding	regulation of transcription from RNA polymerase II promoter,transcription initiation from RNA polymerase II promoter
HeLa_Sg44 / HeLa_C1	Q86XN7	Q86XN7	0.125111	0.125111	0.768951	0.314268	7	Q86XN7	PROSER1	Proline and serine-rich protein 1	PRSR1_HUMAN	2	9.05913	1.09059	HeLa_Sg44	HeLa_C1
HeLa_Sg44 / HeLa_C1	Q13242	Q13242	0.146355	0.146355	0.769154	0.314311	91	Q13242	SRSF9	Serine/arginine-rich splicing factor 9	SRSF9_HUMAN	17	10.677	1.10677	HeLa_Sg44	HeLa_C1	nucleoplasm,nucleolus	RNA binding,protein binding,protein domain specific binding	mRNA splicing, via spliceosome,termination of RNA polymerase II transcription,mRNA splice site selection,mRNA processing,RNA export from nucleus,mRNA export from nucleus,response to toxic substance,mRNA 3'-end processing,response to alkaloid,negative regulation of mRNA splicing, via spliceosome
HeLa_Sg44 / HeLa_C1	Q8ND76	Q8ND76	0.0908057	0.0908057	0.769259	0.314332	6	Q8ND76	CCNY	Cyclin-Y	CCNY_HUMAN	2	6.49648	1.06496	HeLa_Sg44	HeLa_C1	cytoplasmic cyclin-dependent protein kinase holoenzyme complex,nucleus,plasma membrane,extracellular exosome	protein binding,cyclin-dependent protein serine/threonine kinase regulator activity,protein kinase binding	G2/M transition of mitotic cell cycle,Wnt signaling pathway,positive regulation of cyclin-dependent protein serine/threonine kinase activity,cell division,regulation of canonical Wnt signaling pathway
HeLa_Sg44 / HeLa_C1	P48739	P48739	0.12665	0.12665	0.769389	0.314369	95	P48739	PITPNB	Phosphatidylinositol transfer protein beta isoform	PIPNB_HUMAN	16	9.17553	1.09176	HeLa_Sg44	HeLa_C1	Golgi membrane,endoplasmic reticulum membrane,extracellular exosome	phosphatidylcholine transporter activity,phosphatidylinositol transporter activity,phosphatidylcholine binding,phosphatidylinositol binding	lipid metabolic process,retrograde vesicle-mediated transport, Golgi to ER,nucleus organization,phospholipid transport
HeLa_Sg44 / HeLa_C1	Q7Z2W9	Q7Z2W9	-0.575619	0.575619	0.769462	0.31438	35	Q7Z2W9	MRPL21	39S ribosomal protein L21, mitochondrial	RM21_HUMAN	9	-32.9002	0.670998	HeLa_Sg44	HeLa_C1	mitochondrial inner membrane,mitochondrial large ribosomal subunit	RNA binding,structural constituent of ribosome	mitochondrial translational elongation,mitochondrial translational termination
HeLa_Sg44 / HeLa_C1	Q9H2W6	Q9H2W6	0.214835	0.214835	0.769452	0.31438	55	Q9H2W6	MRPL46	39S ribosomal protein L46, mitochondrial	RM46_HUMAN	11	16.0571	1.16057	HeLa_Sg44	HeLa_C1	nucleoplasm,mitochondrion,mitochondrial inner membrane,mitochondrial large ribosomal subunit,cell junction	molecular_function,structural constituent of ribosome,hydrolase activity	biological_process,mitochondrial translational elongation,mitochondrial translational termination
HeLa_Sg44 / HeLa_C1	Q9NV96	Q9NV96	0.0391107	0.0391107	0.7697	0.314441	22	Q9NV96	TMEM30A	Cell cycle control protein 50A	CC50A_HUMAN	5	2.74803	1.02748	HeLa_Sg44	HeLa_C1	endoplasmic reticulum,Golgi apparatus,plasma membrane,membrane,integral component of membrane,apical plasma membrane,transport vesicle membrane,azurophil granule membrane,specific granule membrane	protein binding,aminophospholipid transporter activity	drug transmembrane transport,positive regulation of neuron projection development,aminophospholipid transport,protein localization to endosome,neutrophil degranulation,phospholipid translocation,positive regulation of protein exit from endoplasmic reticulum
HeLa_Sg44 / HeLa_C1	Q9Y4P3	Q9Y4P3	0.116556	0.116556	0.769738	0.314449	74	Q9Y4P3	TBL2	Transducin beta-like protein 2	TBL2_HUMAN	17	8.41439	1.08414	HeLa_Sg44	HeLa_C1	endoplasmic reticulum,integral component of endoplasmic reticulum membrane	RNA binding,protein kinase binding,translation initiation factor binding,phosphoprotein binding	endoplasmic reticulum unfolded protein response,cellular response to glucose starvation,cellular response to hypoxia
HeLa_Sg44 / HeLa_C1	Q9H0A8	Q9H0A8	0.120997	0.120997	0.770191	0.3146	28	Q9H0A8	COMMD4	COMM domain-containing protein 4	COMD4_HUMAN	5	8.74859	1.08749	HeLa_Sg44	HeLa_C1	nucleus,cytoplasm	protein binding	transcription, DNA-templated,regulation of transcription, DNA-templated
HeLa_Sg44 / HeLa_C1	Q9H981	Q9H981	0.170755	0.170755	0.77028	0.314623	19	Q9H981	ACTR8	Actin-related protein 8	ARP8_HUMAN	6	12.5648	1.12565	HeLa_Sg44	HeLa_C1	nucleus,nucleoplasm,centrosome,Ino80 complex	protein binding,ATP binding	DNA repair,DNA recombination,chromatin remodeling,transcription, DNA-templated,regulation of transcription, DNA-templated,cell cycle,protein deubiquitination,cell division
HeLa_Sg44 / HeLa_C1	Q86UK7	Q86UK7	0.126118	0.126118	0.77037	0.314647	88	Q86UK7	ZNF598	Zinc finger protein 598	ZN598_HUMAN	22	9.13533	1.09135	HeLa_Sg44	HeLa_C1		RNA binding,protein binding,ribosome binding,metal ion binding,ubiquitin protein ligase activity	protein monoubiquitination,protein ubiquitination,rescue of stalled ribosome
HeLa_Sg44 / HeLa_C1	Q9UPT9	Q9UPT9	-0.257028	0.257028	0.770456	0.31468	6	Q9UPT9	USP22	Ubiquitin carboxyl-terminal hydrolase 22	UBP22_HUMAN	3	-16.319	0.83681	HeLa_Sg44	HeLa_C1	SAGA complex,nucleoplasm,nuclear speck,SAGA-type complex	transcription coactivator activity,thiol-dependent ubiquitin-specific protease activity,protein binding,zinc ion binding,enzyme binding,ligand-dependent nuclear receptor transcription coactivator activity,thiol-dependent ubiquitinyl hydrolase activity,H4 histone acetyltransferase activity	transcription, DNA-templated,ubiquitin-dependent protein catabolic process,cell cycle,embryo development,histone ubiquitination,histone deubiquitination,protein deubiquitination,histone H4 acetylation,positive regulation of transcription, DNA-templated,positive regulation of mitotic cell cycle
HeLa_Sg44 / HeLa_C1	O60783	O60783	0.231408	0.231408	0.771161	0.314869	20	O60783	MRPS14	28S ribosomal protein S14, mitochondrial	RT14_HUMAN	3	17.398	1.17398	HeLa_Sg44	HeLa_C1	mitochondrial inner membrane,mitochondrial ribosome,mitochondrial small ribosomal subunit	RNA binding,structural constituent of ribosome	translation,mitochondrial translational elongation,mitochondrial translational termination
HeLa_Sg44 / HeLa_C1	Q96NU1	Q96NU1	0.0719276	0.0719276	0.771231	0.31489	5	Q96NU1	SAMD11	Sterile alpha motif domain-containing protein 11	SAM11_HUMAN	2	5.11202	1.05112	HeLa_Sg44	HeLa_C1	nucleus
HeLa_Sg44 / HeLa_C1	Q9NVV0	Q9NVV0	0.00764476	0.00764476	0.771312	0.314915	10	Q9NVV0	TMEM38B	Trimeric intracellular cation channel type B	TM38B_HUMAN	2	0.531301	1.00531	HeLa_Sg44	HeLa_C1	nucleus,integral component of membrane,nuclear membrane,sarcoplasmic reticulum membrane	potassium channel activity,calcium-activated potassium channel activity	potassium ion transmembrane transport
HeLa_Sg44 / HeLa_C1	Q9BQI3	Q9BQI3	-0.372518	0.372518	0.772052	0.315158	7	Q9BQI3	EIF2AK1	Eukaryotic translation initiation factor 2-alpha kinase 1	E2AK1_HUMAN	2	-22.7567	0.772433	HeLa_Sg44	HeLa_C1	cytoplasm	eukaryotic translation initiation factor 2alpha kinase activity,ATP binding,heme binding,protein homodimerization activity	acute inflammatory response,phagocytosis,response to stress,negative regulation of cell proliferation,response to external stimulus,regulation of translational initiation by eIF2 alpha phosphorylation,regulation of eIF2 alpha phosphorylation by heme,macrophage differentiation,negative regulation of translational initiation by iron,protoporphyrinogen IX metabolic process,protein autophosphorylation,negative regulation of hemoglobin biosynthetic process,iron ion homeostasis
HeLa_Sg44 / HeLa_C1	P98172	P98172	0.338021	0.338021	0.772215	0.315207	3	P98172	EFNB1	Ephrin-B1	EFNB1_HUMAN	3	26.4021	1.26402	HeLa_Sg44	HeLa_C1	nucleus,cytoplasm,plasma membrane,integral component of plasma membrane,membrane raft,synapse,extracellular exosome	protein binding,ephrin receptor binding	neural crest cell migration,cell adhesion,cell-cell signaling,axon guidance,embryonic pattern specification,T cell costimulation,positive regulation of T cell proliferation,ephrin receptor signaling pathway
HeLa_Sg44 / HeLa_C1	Q13572	Q13572	0.362193	0.362193	0.772819	0.315411	16	Q13572	ITPK1	Inositol-tetrakisphosphate 1-kinase	ITPK1_HUMAN	6	28.5378	1.28538	HeLa_Sg44	HeLa_C1	cytosol,apical plasma membrane	magnesium ion binding,catalytic activity,ATP binding,isomerase activity,inositol tetrakisphosphate 1-kinase activity,inositol-1,3,4,5-tetrakisphosphate 5-phosphatase activity,inositol-1,3,4-trisphosphate 6-kinase activity,inositol-1,3,4-trisphosphate 5-kinase activity,inositol-1,3,4,5,6-pentakisphosphate 1-phosphatase activity,inositol-1,3,4,6-tetrakisphosphate 6-phosphatase activity,inositol-1,3,4,6-tetrakisphosphate 1-phosphatase activity,inositol-3,4,6-trisphosphate 1-kinase activity	signal transduction,blood coagulation,phosphorylation,dephosphorylation,neural tube development,inositol trisphosphate metabolic process,inositol phosphate metabolic process
HeLa_Sg44 / HeLa_C1	Q9H4G0	Q9H4G0	0.0914204	0.0914204	0.773518	0.315628	56	Q9H4G0	EPB41L1	Band 4.1-like protein 1	E41L1_HUMAN	17	6.54187	1.06542	HeLa_Sg44	HeLa_C1	cytosol,cytoskeleton,plasma membrane	actin binding,structural constituent of cytoskeleton,protein binding,cadherin binding	cortical actin cytoskeleton organization,actomyosin structure organization
HeLa_Sg44 / HeLa_C1	O60671	O60671	0.0168557	0.0168557	0.775433	0.316161	10	O60671	RAD1	Cell cycle checkpoint protein RAD1	RAD1_HUMAN	2	1.1752	1.01175	HeLa_Sg44	HeLa_C1	nucleus,nucleoplasm,chromosome,checkpoint clamp complex,intracellular membrane-bounded organelle	damaged DNA binding,protein binding,3'-5' exonuclease activity,exodeoxyribonuclease III activity	DNA damage checkpoint,DNA replication,DNA repair,cellular response to DNA damage stimulus,substantia nigra development,meiotic recombination checkpoint,cellular response to ionizing radiation,nucleic acid phosphodiester bond hydrolysis,regulation of signal transduction by p53 class mediator
HeLa_Sg44 / HeLa_C1	Q9UBC9	Q9UBC9	2.91565	2.91565	0.77565	0.316225	2	Q9UBC9	SPRR3	Small proline-rich protein 3	SPRR3_HUMAN	10	654.568	7.54568	HeLa_Sg44	HeLa_C1	cornified envelope,cytoplasm,Golgi apparatus,cytosol,perinuclear region of cytoplasm,extracellular exosome	structural molecule activity,protein binding	epidermis development,peptide cross-linking,keratinocyte differentiation,wound healing,cornification
HeLa_Sg44 / HeLa_C1	P83436	P83436	0.0673561	0.0673561	0.776029	0.316326	58	P83436	COG7	Conserved oligomeric Golgi complex subunit 7	COG7_HUMAN	15	4.77947	1.04779	HeLa_Sg44	HeLa_C1	Golgi membrane,nucleolus,Golgi apparatus,Golgi transport complex,trans-Golgi network membrane	protein binding	protein glycosylation,intracellular protein transport,ER to Golgi vesicle-mediated transport,retrograde vesicle-mediated transport, Golgi to ER,Golgi organization,protein localization to organelle,protein localization to Golgi apparatus,protein stabilization
HeLa_Sg44 / HeLa_C1	Q15629	Q15629	0.235823	0.235823	0.776307	0.316404	17	Q15629	TRAM1	Translocating chain-associated membrane protein 1	TRAM1_HUMAN	3	17.7578	1.17758	HeLa_Sg44	HeLa_C1	endoplasmic reticulum,endoplasmic reticulum membrane,integral component of membrane	receptor activity,protein binding	cotranslational protein targeting to membrane,viral process
HeLa_Sg44 / HeLa_C1	Q9UNE7	Q9UNE7	0.0999184	0.0999184	0.777279	0.316709	69	Q9UNE7	STUB1	E3 ubiquitin-protein ligase CHIP	CHIP_HUMAN	13	7.17129	1.07171	HeLa_Sg44	HeLa_C1	ubiquitin ligase complex,nucleoplasm,cytoplasm,endoplasmic reticulum,cytosol,Z disc,ubiquitin conjugating enzyme complex,nuclear inclusion body,extracellular exosome	G-protein coupled receptor binding,ubiquitin-protein transferase activity,protein binding,enzyme binding,kinase binding,Hsp70 protein binding,protein binding, bridging,TPR domain binding,ubiquitin protein ligase binding,ubiquitin-ubiquitin ligase activity,protein homodimerization activity,SMAD binding,misfolded protein binding,Hsp90 protein binding,ubiquitin protein ligase activity,ubiquitin protein ligase activity involved in ERAD pathway	protein polyubiquitination,DNA repair,ubiquitin-dependent protein catabolic process,misfolded or incompletely synthesized protein catabolic process,protein ubiquitination,ER-associated ubiquitin-dependent protein catabolic process,negative regulation of transforming growth factor beta receptor signaling pathway,ubiquitin-dependent SMAD protein catabolic process,endoplasmic reticulum unfolded protein response,positive regulation of protein ubiquitination,regulation of protein stability,regulation of glucocorticoid metabolic process,negative regulation of protein binding,positive regulation of proteasomal ubiquitin-dependent protein catabolic process,ERBB2 signaling pathway,protein ubiquitination involved in ubiquitin-dependent protein catabolic process,proteasome-mediated ubiquitin-dependent protein catabolic process,positive regulation of ubiquitin-protein transferase activity,protein maturation,protein autoubiquitination,protein K63-linked ubiquitination,cellular response to misfolded protein,positive regulation of chaperone-mediated protein complex assembly
HeLa_Sg44 / HeLa_C1	Q3B726	Q3B726	0.128144	0.128144	0.777453	0.316769	24	Q3B726	TWISTNB	DNA-directed RNA polymerase I subunit RPA43	RPA43_HUMAN	5	9.28872	1.09289	HeLa_Sg44	HeLa_C1	nucleoplasm,DNA-directed RNA polymerase I complex	RNA polymerase I activity	transcription initiation from RNA polymerase I promoter,transcription elongation from RNA polymerase I promoter,termination of RNA polymerase I transcription,positive regulation of gene expression, epigenetic,cellular response to leukemia inhibitory factor
HeLa_Sg44 / HeLa_C1	Q9H0N5	Q9H0N5	-0.264351	0.264351	0.778179	0.31697	19	Q9H0N5	PCBD2	Pterin-4-alpha-carbinolamine dehydratase 2	PHS2_HUMAN	4	-16.7427	0.832573	HeLa_Sg44	HeLa_C1	cellular_component,nucleus,mitochondrion	phenylalanine 4-monooxygenase activity,protein binding,4-alpha-hydroxytetrahydrobiopterin dehydratase activity	tetrahydrobiopterin biosynthetic process,positive regulation of transcription, DNA-templated,protein homotetramerization,protein heterooligomerization,oxidation-reduction process
HeLa_Sg44 / HeLa_C1	Q16594	Q16594	0.253535	0.253535	0.778235	0.316979	37	Q16594	TAF9	Transcription initiation factor TFIID subunit 9	TAF9_HUMAN	10	19.2125	1.19212	HeLa_Sg44	HeLa_C1	SAGA complex,PCAF complex,nucleus,nucleoplasm,transcription factor TFIID complex,STAGA complex,transcription factor TFTC complex,pre-snoRNP complex,MLL1 complex	p53 binding,DNA binding,transcription coactivator activity,protein binding,activating transcription factor binding,transcription regulatory region DNA binding,protein heterodimerization activity,ATPase binding,C2H2 zinc finger domain binding,transcription factor activity, RNA polymerase II core promoter sequence-specific binding involved in preinitiation complex assembly,histone acetyltransferase activity	box C/D snoRNP assembly,transcription from RNA polymerase II promoter,transcription initiation from RNA polymerase II promoter,transcription elongation from RNA polymerase II promoter,cellular response to DNA damage stimulus,positive regulation of cell growth,negative regulation of proteasomal ubiquitin-dependent protein catabolic process,snRNA transcription from RNA polymerase II promoter,negative regulation of apoptotic process,histone H3 acetylation,positive regulation of transcription from RNA polymerase II promoter,protein stabilization,RNA polymerase II transcriptional preinitiation complex assembly,positive regulation of response to cytokine stimulus,response to interleukin-1,regulation of signal transduction by p53 class mediator,negative regulation of intrinsic apoptotic signaling pathway in response to DNA damage by p53 class mediator
HeLa_Sg44 / HeLa_C1	Q16539	Q16539	0.217746	0.217746	0.778474	0.31705	69	Q16539	MAPK14	Mitogen-activated protein kinase 14	MK14_HUMAN	12	16.2915	1.16292	HeLa_Sg44	HeLa_C1	spindle pole,extracellular region,nucleus,nucleoplasm,cytoplasm,mitochondrion,cytosol,nuclear speck,secretory granule lumen,extracellular exosome,ficolin-1-rich granule lumen	protein serine/threonine kinase activity,MAP kinase activity,MAP kinase kinase activity,protein binding,ATP binding,enzyme binding,protein phosphatase binding,mitogen-activated protein kinase p38 binding,NFAT protein binding	DNA damage checkpoint,activation of MAPK activity,cell morphogenesis,cartilage condensation,angiogenesis,placenta development,chondrocyte differentiation,positive regulation of cytokine secretion involved in immune response,glucose metabolic process,transcription, DNA-templated,regulation of transcription from RNA polymerase II promoter,apoptotic process,movement of cell or subcellular component,chemotaxis,signal transduction,cell surface receptor signaling pathway,transmembrane receptor protein serine/threonine kinase signaling pathway,Ras protein signal transduction,skeletal muscle tissue development,positive regulation of gene expression,positive regulation of macrophage chemotaxis,positive regulation of myotube differentiation,myoblast differentiation involved in skeletal muscle regeneration,peptidyl-serine phosphorylation,fatty acid oxidation,regulation of ossification,osteoclast differentiation,positive regulation of cyclase activity,lipopolysaccharide-mediated signaling pathway,response to muramyl dipeptide,intracellular signal transduction,cellular response to vascular endothelial growth factor stimulus,response to muscle stretch,p38MAPK cascade,positive regulation of protein import into nucleus,signal transduction in response to DNA damage,neutrophil degranulation,positive regulation of erythrocyte differentiation,positive regulation of myoblast differentiation,positive regulation of transcription from RNA polymerase II promoter,positive regulation of glucose import,vascular endothelial growth factor receptor signaling pathway,regulation of sequence-specific DNA binding transcription factor activity,striated muscle cell differentiation,positive regulation of muscle cell differentiation,positive regulation of cardiac muscle cell proliferation,3'-UTR-mediated mRNA stabilization,cellular response to lipopolysaccharide,cellular response to lipoteichoic acid,cellular response to tumor necrosis factor,cellular response to ionizing radiation,negative regulation of canonical Wnt signaling pathway,positive regulation of brown fat cell differentiation,stress-induced premature senescence,cellular response to virus,regulation of cytokine production involved in inflammatory response,positive regulation of myoblast fusion,regulation of signal transduction by p53 class mediator,positive regulation of metallopeptidase activity,positive regulation of reactive oxygen species metabolic process,positive regulation of interleukin-12 secretion,positive regulation of blood vessel endothelial cell migration
HeLa_Sg44 / HeLa_C1	Q96RS0	Q96RS0	0.0379867	0.0379867	0.779021	0.317222	11	Q96RS0	TGS1	Trimethylguanosine synthase	TGS1_HUMAN	2	2.66801	1.02668	HeLa_Sg44	HeLa_C1	extracellular space,nucleus,nucleoplasm,nucleolus,cytoplasm,cytosol,Cajal body,small nuclear ribonucleoprotein complex	protein binding,RNA methyltransferase activity,RNA trimethylguanosine synthase activity	spliceosomal snRNP assembly,transcription, DNA-templated,regulation of transcription, DNA-templated,7-methylguanosine RNA capping,regulation of lipid metabolic process,ribonucleoprotein complex biogenesis,7-methylguanosine cap hypermethylation,ribonucleoprotein complex import into nucleus
HeLa_Sg44 / HeLa_C1	Q13541	Q13541	-0.157487	0.157487	0.779837	0.317466	17	Q13541	EIF4EBP1	Eukaryotic translation initiation factor 4E-binding protein 1	4EBP1_HUMAN	3	-10.3414	0.896586	HeLa_Sg44	HeLa_C1	cytosol	protein binding,eukaryotic initiation factor 4E binding,translation repressor activity	G1/S transition of mitotic cell cycle,IRES-dependent translational initiation,insulin receptor signaling pathway,TOR signaling,positive regulation of mitotic cell cycle,negative regulation of translational initiation,cellular response to dexamethasone stimulus
HeLa_Sg44 / HeLa_C1	Q9Y277	Q9Y277	1.05122	1.05122	0.780543	0.317644	55	Q9Y277	VDAC3	Voltage-dependent anion-selective channel protein 3	VDAC3_HUMAN	9	107.228	2.07228	HeLa_Sg44	HeLa_C1	nucleus,mitochondrion,mitochondrial outer membrane,mitochondrial inner membrane,pore complex,extracellular exosome	nucleotide binding,voltage-gated anion channel activity,porin activity	behavioral fear response,neuron-neuron synaptic transmission,learning,adenine transport,anion transmembrane transport,regulation of cilium assembly
HeLa_Sg44 / HeLa_C1	O14653	O14653	0.128771	0.128771	0.780662	0.317675	21	O14653	GOSR2	Golgi SNAP receptor complex member 2	GOSR2_HUMAN	5	9.33618	1.09336	HeLa_Sg44	HeLa_C1	Golgi membrane,endoplasmic reticulum membrane,Golgi apparatus,cytosol,ER to Golgi transport vesicle membrane,membrane,integral component of membrane,SNARE complex,late endosome membrane,endoplasmic reticulum-Golgi intermediate compartment membrane	SNARE binding,SNAP receptor activity,protein binding	protein targeting to vacuole,ER to Golgi vesicle-mediated transport,intra-Golgi vesicle-mediated transport,Golgi to vacuole transport,IRE1-mediated unfolded protein response,retrograde transport, endosome to Golgi,COPII vesicle coating,vesicle fusion with Golgi apparatus
HeLa_Sg44 / HeLa_C1	P98171	P98171	-0.167171	0.167171	0.78071	0.317688	6	P98171	ARHGAP4	Rho GTPase-activating protein 4	RHG04_HUMAN	4	-10.9412	0.890588	HeLa_Sg44	HeLa_C1	cytoplasm,Golgi apparatus,cytosol,microtubule,growth cone	SH3/SH2 adaptor activity,GTPase activator activity,protein binding,Rac GTPase binding	cytoskeleton organization,Rho protein signal transduction,positive regulation of signal transduction,negative regulation of fibroblast migration,negative regulation of cell migration,negative regulation of axon extension,positive regulation of GTPase activity,regulation of small GTPase mediated signal transduction
HeLa_Sg44 / HeLa_C1	Q9Y2A7	Q9Y2A7	0.372568	0.372568	0.781305	0.317853	120	Q9Y2A7	NCKAP1	Nck-associated protein 1	NCKP1_HUMAN	26	29.4655	1.29466	HeLa_Sg44	HeLa_C1	ruffle,cytosol,focal adhesion,integral component of membrane,lamellipodium,SCAR complex,lamellipodium membrane,filamentous actin,extracellular exosome	protein binding,protein complex binding,Rac GTPase binding	apoptotic process,central nervous system development,positive regulation of lamellipodium assembly,viral process,Rac protein signal transduction,positive regulation of actin filament polymerization,Fc-gamma receptor signaling pathway involved in phagocytosis,vascular endothelial growth factor receptor signaling pathway,positive regulation of Arp2/3 complex-mediated actin nucleation
HeLa_Sg44 / HeLa_C1	Q96ND0	Q96ND0	-0.316041	0.316041	0.781659	0.31796	18	Q96ND0	FAM210A	Protein FAM210A	F210A_HUMAN	4	-19.6729	0.803271	HeLa_Sg44	HeLa_C1	mitochondrion,integral component of membrane
HeLa_Sg44 / HeLa_C1	P23396	P23396	-0.0315816	0.0315816	0.781789	0.318003	210	P23396	RPS3	40S ribosomal protein S3	RS3_HUMAN	28	-2.16528	0.978347	HeLa_Sg44	HeLa_C1	nucleus,nucleoplasm,nucleolus,cytoplasm,mitochondrial inner membrane,mitochondrial matrix,endoplasmic reticulum,cytosol,ribosome,polysome,plasma membrane,focal adhesion,membrane,cytosolic small ribosomal subunit,intracellular ribonucleoprotein complex,extracellular matrix,ruffle membrane,extracellular exosome,NF-kappaB complex,mitotic spindle	DNA binding,damaged DNA binding,RNA binding,mRNA binding,structural constituent of ribosome,DNA-(apurinic or apyrimidinic site) lyase activity,endodeoxyribonuclease activity,protein binding,microtubule binding,transcription factor binding,tubulin binding,enzyme binding,kinase binding,protein kinase binding,Hsp70 protein binding,oxidized purine DNA binding,oxidized pyrimidine DNA binding,protein complex binding,ubiquitin-like protein conjugating enzyme binding,protein kinase A binding,iron-sulfur cluster binding,Hsp90 protein binding,small ribosomal subunit rRNA binding,supercoiled DNA binding,Requires Ontology,DNA N-glycosylase activity,RNA polymerase II regulatory region sequence-specific DNA binding	nuclear-transcribed mRNA catabolic process, nonsense-mediated decay,cytoplasmic translation,DNA repair,transcription, DNA-templated,rRNA processing,translation,translational initiation,SRP-dependent cotranslational protein targeting to membrane,apoptotic process,cellular response to DNA damage stimulus,response to oxidative stress,chromosome segregation,positive regulation of gene expression,negative regulation of translation,viral transcription,positive regulation of microtubule polymerization,positive regulation of protein complex assembly,negative regulation of protein ubiquitination,positive regulation of endodeoxyribonuclease activity,positive regulation of interleukin-2 production,positive regulation of activated T cell proliferation,DNA damage response, detection of DNA damage,regulation of apoptotic process,positive regulation of JUN kinase activity,negative regulation of DNA repair,positive regulation of DNA repair,positive regulation of T cell receptor signaling pathway,positive regulation of NF-kappaB transcription factor activity,spindle assembly,cell division,response to TNF agonist,cellular response to hydrogen peroxide,cellular response to tumor necrosis factor,positive regulation of NIK/NF-kappaB signaling,positive regulation of intrinsic apoptotic signaling pathway in response to DNA damage,positive regulation of DNA N-glycosylase activity,positive regulation of base-excision repair,positive regulation of apoptotic signaling pathway,positive regulation of cysteine-type endopeptidase activity involved in execution phase of apoptosis
HeLa_Sg44 / HeLa_C1	O95674	O95674	0.253703	0.253703	0.781835	0.318006	20	O95674	CDS2	Phosphatidate cytidylyltransferase 2	CDS2_HUMAN	5	19.2263	1.19226	HeLa_Sg44	HeLa_C1	mitochondrial inner membrane,endoplasmic reticulum membrane,membrane,integral component of membrane	phosphatidate cytidylyltransferase activity	phosphatidylglycerol biosynthetic process,CDP-diacylglycerol biosynthetic process
HeLa_Sg44 / HeLa_C1	O75390	O75390	0.434072	0.434072	0.78206	0.318083	140	O75390	CS	Citrate synthase, mitochondrial	CISY_HUMAN	20	35.1042	1.35104	HeLa_Sg44	HeLa_C1	nucleus,mitochondrion,mitochondrial matrix,extracellular exosome	RNA binding,citrate (Si)-synthase activity	carbohydrate metabolic process,tricarboxylic acid cycle
HeLa_Sg44 / HeLa_C1	Q9UI08	Q9UI08	-0.494123	0.494123	0.78211	0.318095	4	Q9UI08	EVL	Ena/VASP-like protein	EVL_HUMAN	2	-29.0007	0.709993	HeLa_Sg44	HeLa_C1	cytoplasm,cytosol,cytoskeleton,focal adhesion,membrane,lamellipodium,phagocytic vesicle	actin binding,protein binding,profilin binding,SH3 domain binding	actin filament organization,cell surface receptor signaling pathway,nervous system development,axon guidance,actin polymerization or depolymerization,animal organ morphogenesis,negative regulation of epithelial cell migration,actin nucleation,protein homotetramerization,positive regulation of stress fiber assembly,cellular response to interferon-gamma,negative regulation of ruffle assembly
HeLa_Sg44 / HeLa_C1	O43598	O43598	0.0642125	0.0642125	0.782187	0.318113	52	O43598	DNPH1	2'-deoxynucleoside 5'-phosphate N-hydrolase 1	DNPH1_HUMAN	8	4.55141	1.04551	HeLa_Sg44	HeLa_C1	nucleus,cytosol,extracellular exosome	protein binding,identical protein binding,protein homodimerization activity,nucleoside deoxyribosyltransferase activity,deoxyribonucleoside 5'-monophosphate N-glycosidase activity	purine nucleotide catabolic process,cell proliferation,deoxyribonucleoside monophosphate catabolic process,positive regulation of cell growth,epithelial cell differentiation
HeLa_Sg44 / HeLa_C1	Q13459	Q13459	-0.0804848	0.0804848	0.78246	0.318187	54	Q13459	MYO9B	Unconventional myosin-IXb	MYO9B_HUMAN	15	-5.42602	0.94574	HeLa_Sg44	HeLa_C1	cytoplasm,cytosol,actin filament,cell cortex,actin cytoskeleton,membrane,myosin complex,perinuclear region of cytoplasm	microfilament motor activity,actin binding,GTPase activator activity,protein binding,calmodulin binding,ATP binding,ATPase activity,Rho GTPase binding,ADP binding,metal ion binding,Roundabout binding,protein homodimerization activity	Rho protein signal transduction,actin filament-based movement,regulation of Rho protein signal transduction,Roundabout signaling pathway,positive regulation of GTPase activity,regulation of small GTPase mediated signal transduction,ARF protein signal transduction
HeLa_Sg44 / HeLa_C1	Q6DD87	Q6DD87	0.345963	0.345963	0.782877	0.3183	17	Q6DD87	ZNF787	Zinc finger protein 787	ZN787_HUMAN	5	27.0999	1.271	HeLa_Sg44	HeLa_C1	nucleus	DNA binding,metal ion binding	transcription, DNA-templated,regulation of transcription, DNA-templated
HeLa_Sg44 / HeLa_C1	Q9H7B2	Q9H7B2	0.29068	0.29068	0.784063	0.318615	70	Q9H7B2	RPF2	Ribosome production factor 2 homolog	RPF2_HUMAN	11	22.3216	1.22322	HeLa_Sg44	HeLa_C1	nucleus,nucleolus	RNA binding,5S rRNA binding,rRNA binding	ribosomal large subunit assembly,maturation of LSU-rRNA from tricistronic rRNA transcript (SSU-rRNA, 5.8S rRNA, LSU-rRNA),ribosomal large subunit biogenesis,regulation of signal transduction by p53 class mediator,protein localization to nucleolus
HeLa_Sg44 / HeLa_C1	P11171	P11171	-0.133739	0.133739	0.784237	0.318654	64	P11171	EPB41	Protein 4.1	41_HUMAN	16	-8.85339	0.911466	HeLa_Sg44	HeLa_C1	nucleus,cytosol,plasma membrane,cytoplasmic side of plasma membrane,postsynaptic density,spectrin-associated cytoskeleton,cell junction,cortical cytoskeleton,protein complex,cell cortex region	actin binding,structural constituent of cytoskeleton,protein binding,calmodulin binding,1-phosphatidylinositol binding,protein C-terminus binding,spectrin binding,protein N-terminus binding,phosphoprotein binding	protein complex assembly,cell cycle,regulation of cell shape,actin cytoskeleton organization,cortical actin cytoskeleton organization,actomyosin structure organization,positive regulation of protein binding,cell division,positive regulation of protein localization to cell cortex
HeLa_Sg44 / HeLa_C1	O60725	O60725	0.154359	0.154359	0.784692	0.318782	11	O60725	ICMT	Protein-S-isoprenylcysteine O-methyltransferase	ICMT_HUMAN	2	11.2927	1.11293	HeLa_Sg44	HeLa_C1	endoplasmic reticulum,endoplasmic reticulum membrane,membrane,integral component of membrane	protein C-terminal carboxyl O-methyltransferase activity,protein C-terminal S-isoprenylcysteine carboxyl O-methyltransferase activity	cellular protein modification process,C-terminal protein methylation,protein targeting to membrane,post-translational protein modification
HeLa_Sg44 / HeLa_C1	Q96D53	Q96D53	0.0590667	0.0590667	0.784769	0.318803	12	Q96D53	ADCK4	AarF domain-containing protein kinase 4	ADCK4_HUMAN	4	4.17916	1.04179	HeLa_Sg44	HeLa_C1	mitochondrion,cytosol,plasma membrane,integral component of membrane,mitochondrial membrane	ATP binding,protein kinase activity	ubiquinone biosynthetic process,cerebellar Purkinje cell layer morphogenesis,protein phosphorylation
HeLa_Sg44 / HeLa_C1	Q9HC38	Q9HC38	0.0111518	0.0111518	0.785256	0.318928	85	Q9HC38	GLOD4	Glyoxalase domain-containing protein 4	GLOD4_HUMAN	14	0.775977	1.00776	HeLa_Sg44	HeLa_C1	mitochondrion,extracellular exosome	cadherin binding
HeLa_Sg44 / HeLa_C1	Q13619	Q13619	0.164563	0.164563	0.785441	0.318983	161	Q13619	CUL4A	Cullin-4A	CUL4A_HUMAN	31	12.0827	1.12083	HeLa_Sg44	HeLa_C1	nucleoplasm,Cul4A-RING E3 ubiquitin ligase complex,Cul4-RING E3 ubiquitin ligase complex	protein binding,ubiquitin protein ligase binding,ubiquitin protein ligase activity	G1/S transition of mitotic cell cycle,nucleotide-excision repair, DNA damage recognition,nucleotide-excision repair, DNA duplex unwinding,in utero embryonic development,transcription-coupled nucleotide-excision repair,nucleotide-excision repair, preincision complex stabilization,nucleotide-excision repair, preincision complex assembly,nucleotide-excision repair, DNA incision, 3'-to lesion,nucleotide-excision repair, DNA incision, 5'-to lesion,cellular response to DNA damage stimulus,cell cycle arrest,positive regulation of cell proliferation,negative regulation of cell proliferation,viral process,protein ubiquitination,hemopoiesis,negative regulation of granulocyte differentiation,nucleotide-excision repair, DNA incision,somatic stem cell population maintenance,DNA damage response, detection of DNA damage,protein ubiquitination involved in ubiquitin-dependent protein catabolic process,proteasome-mediated ubiquitin-dependent protein catabolic process,post-translational protein modification,regulation of protein metabolic process,global genome nucleotide-excision repair,intrinsic apoptotic signaling pathway,positive regulation of G1/S transition of mitotic cell cycle,regulation of DNA damage checkpoint,regulation of nucleotide-excision repair
HeLa_Sg44 / HeLa_C1	Q9UQB8	Q9UQB8	0.253464	0.253464	0.78619	0.319185	92	Q9UQB8	BAIAP2	Brain-specific angiogenesis inhibitor 1-associated protein 2	BAIP2_HUMAN	23	19.2066	1.19207	HeLa_Sg44	HeLa_C1	ruffle,cytoplasm,rough endoplasmic reticulum,Golgi apparatus,cytosol,microtubule,plasma membrane,cell-cell adherens junction,postsynaptic density,secretory granule,filopodium,neuronal cell body,dendritic shaft,neuron projection terminus,excitatory synapse,Requires Ontology,extracellular exosome,synaptic membrane,presynapse,actin cytoskeleton	transcription cofactor binding,protein binding,protein C-terminus binding,cytoskeletal adaptor activity,PDZ domain binding,identical protein binding,proline-rich region binding,scaffold protein binding,cadherin binding involved in cell-cell adhesion	plasma membrane organization,axonogenesis,brain development,insulin receptor signaling pathway,regulation of cell shape,response to bacterium,dendrite development,positive regulation of actin filament polymerization,regulation of actin cytoskeleton organization,protein localization to synapse,Fc-gamma receptor signaling pathway involved in phagocytosis,vascular endothelial growth factor receptor signaling pathway,regulation of synaptic plasticity,actin filament bundle assembly,actin crosslink formation,positive regulation of dendritic spine morphogenesis,cellular response to epidermal growth factor stimulus,cell-cell adhesion,cellular response to L-glutamate,positive regulation of actin cytoskeleton reorganization,positive regulation of excitatory postsynaptic potential
HeLa_Sg44 / HeLa_C1	Q9UBI1	Q9UBI1	-0.0344965	0.0344965	0.786594	0.319295	22	Q9UBI1	COMMD3	COMM domain-containing protein 3	COMD3_HUMAN	5	-2.36275	0.976372	HeLa_Sg44	HeLa_C1	extracellular region,nucleus,ficolin-1-rich granule lumen	protein binding	transcription, DNA-templated,regulation of transcription, DNA-templated,sodium ion transport,neutrophil degranulation
HeLa_Sg44 / HeLa_C1	Q9ULD2	Q9ULD2	0.37063	0.37063	0.786761	0.319336	10	Q9ULD2	MTUS1	Microtubule-associated tumor suppressor 1	MTUS1_HUMAN	2	29.2918	1.29292	HeLa_Sg44	HeLa_C1	extracellular space,nucleolus,mitochondrion,Golgi apparatus,microtubule organizing center,spindle,microtubule,plasma membrane,microtubule cytoskeleton
HeLa_Sg44 / HeLa_C1	O76087;P0CL80;P0CL81;P0CL82;Q13065;Q13068	O76087;P0CL80;P0CL81;P0CL82;Q13065;Q13068	0.330789	0.330789	0.786771	0.319338	27	O76087;P0CL80;P0CL81;P0CL82;Q13065;Q13068	GAGE7;GAGE12F;GAGE12G;GAGE12I;GAGE1;GAGE4	G antigen 7;G antigen 12F;G antigen 12G;G antigen 12I;G antigen 1;G antigen 4	GAGE7_HUMAN;GG12F_HUMAN;GG12G_HUMAN;GG12I_HUMAN;GAGE1_HUMAN;GAGE4_HUMAN	3	25.7701	1.2577	HeLa_Sg44	HeLa_C1	cellular_component;;;;;	molecular_function;;;protein binding;protein binding;	biological_process;;;;cellular defense response;
HeLa_Sg44 / HeLa_C1	Q8WUD4	Q8WUD4	0.265455	0.265455	0.786785	0.319342	16	Q8WUD4	CCDC12	Coiled-coil domain-containing protein 12	CCD12_HUMAN	4	20.2015	1.20202	HeLa_Sg44	HeLa_C1	cytoplasm	arginine-tRNA ligase activity,protein binding,ATP binding	arginyl-tRNA aminoacylation
HeLa_Sg44 / HeLa_C1	Q8WVQ1	Q8WVQ1	-0.0138194	0.0138194	0.787018	0.319414	14	Q8WVQ1	CANT1	Soluble calcium-activated nucleotidase 1	CANT1_HUMAN	5	-0.953316	0.990467	HeLa_Sg44	HeLa_C1	extracellular region,endoplasmic reticulum membrane,plasma membrane,membrane,integral component of membrane,Golgi cisterna membrane,specific granule lumen,extracellular exosome,tertiary granule lumen,ficolin-1-rich granule lumen	guanosine-diphosphatase activity,signal transducer activity,calcium ion binding,protein homodimerization activity,adenosine-diphosphatase activity,uridine-diphosphatase activity	signal transduction,proteoglycan biosynthetic process,positive regulation of I-kappaB kinase/NF-kappaB signaling,neutrophil degranulation
HeLa_Sg44 / HeLa_C1	Q03154	Q03154	0.212655	0.212655	0.787688	0.319591	81	Q03154	ACY1	Aminoacylase-1	ACY1_HUMAN	17	15.8819	1.15882	HeLa_Sg44	HeLa_C1	cytosol,extracellular exosome	aminoacylase activity,protein binding,metallopeptidase activity,identical protein binding,metal ion binding	proteolysis,cellular amino acid metabolic process,xenobiotic metabolic process
HeLa_Sg44 / HeLa_C1	Q9Y5N6	Q9Y5N6	-0.145966	0.145966	0.78814	0.319715	20	Q9Y5N6	ORC6	Origin recognition complex subunit 6	ORC6_HUMAN	5	-9.62262	0.903774	HeLa_Sg44	HeLa_C1	origin recognition complex,fibrillar center,nucleus,nucleoplasm,nuclear origin of replication recognition complex,membrane	DNA replication origin binding,protein binding	G1/S transition of mitotic cell cycle,DNA replication,DNA replication initiation,negative regulation of cell division
HeLa_Sg44 / HeLa_C1	Q9BV38	Q9BV38	-0.264813	0.264813	0.788176	0.319719	65	Q9BV38	WDR18	WD repeat-containing protein 18	WDR18_HUMAN	13	-16.7694	0.832306	HeLa_Sg44	HeLa_C1	nucleoplasm,nucleolus,cytoplasm	protein binding	rRNA processing,multicellular organism development
HeLa_Sg44 / HeLa_C1	O14879	O14879	0.151296	0.151296	0.788858	0.319915	6	O14879	IFIT3	Interferon-induced protein with tetratricopeptide repeats 3	IFIT3_HUMAN	4	11.0567	1.11057	HeLa_Sg44	HeLa_C1	cytoplasm,mitochondrion,cytosol	molecular_function,protein binding,identical protein binding	negative regulation of cell proliferation,response to virus,cellular response to interferon-alpha,negative regulation of apoptotic process,defense response to virus,type I interferon signaling pathway
HeLa_Sg44 / HeLa_C1	Q9UK99	Q9UK99	0.20881	0.20881	0.788934	0.319938	9	Q9UK99	FBXO3	F-box only protein 3	FBX3_HUMAN	3	15.5734	1.15573	HeLa_Sg44	HeLa_C1	nucleoplasm,cytosol	ubiquitin-protein transferase activity,protein binding	proteolysis,protein ubiquitination
HeLa_Sg44 / HeLa_C1	O95684	O95684	0.0973804	0.0973804	0.789477	0.32009	19	O95684	FGFR1OP	FGFR1 oncogene partner	FR1OP_HUMAN	7	6.98291	1.06983	HeLa_Sg44	HeLa_C1	nucleus,centrosome,centriole,cytosol,cell projection,perinuclear region of cytoplasm	protein tyrosine kinase activity,protein binding,protein kinase binding,protein tyrosine kinase inhibitor activity,protein homodimerization activity	G2/M transition of mitotic cell cycle,negative regulation of protein kinase activity,positive regulation of cell proliferation,regulation of G2/M transition of mitotic cell cycle,peptidyl-tyrosine phosphorylation,positive regulation of cell growth,positive regulation of cell migration,microtubule anchoring,negative regulation of protein tyrosine kinase activity,ciliary basal body docking
HeLa_Sg44 / HeLa_C1	Q14517	Q14517	-0.904336	0.904336	0.789632	0.320135	6	Q14517	FAT1	Protocadherin Fat 1	FAT1_HUMAN	4	-46.5721	0.534279	HeLa_Sg44	HeLa_C1	nucleus,plasma membrane,integral component of plasma membrane,cell-cell junction,focal adhesion,lamellipodium,filopodium,perinuclear region of cytoplasm,extracellular exosome	calcium ion binding,protein binding	actin filament organization,cell adhesion,homophilic cell adhesion via plasma membrane adhesion molecules,establishment or maintenance of cell polarity,cell-cell signaling,anatomical structure morphogenesis,cell migration,cell-cell adhesion
HeLa_Sg44 / HeLa_C1	Q9P270	Q9P270	0.0541857	0.0541857	0.789859	0.320197	39	Q9P270	SLAIN2	SLAIN motif-containing protein 2	SLAI2_HUMAN	12	3.82729	1.03827	HeLa_Sg44	HeLa_C1	centrosome,cytosol,microtubule cytoskeleton,microtubule plus-end	protein binding	microtubule nucleation,positive regulation of microtubule polymerization,cytoplasmic microtubule organization
HeLa_Sg44 / HeLa_C1	P30626	P30626	0.492308	0.492308	0.789864	0.320197	61	P30626	SRI	Sorcin	SORCN_HUMAN	10	40.6694	1.40669	HeLa_Sg44	HeLa_C1	nucleoplasm,cytoplasm,mitochondrion,endoplasmic reticulum membrane,smooth endoplasmic reticulum,cytosol,membrane,sarcoplasmic reticulum,Z disc,T-tubule,axon,sarcoplasmic reticulum membrane,axon terminus,dendritic spine neck,extracellular exosome,chromaffin granule membrane	protease binding,calcium-dependent cysteine-type endopeptidase activity,receptor binding,calcium channel regulator activity,calcium ion binding,protein binding,ion channel binding,protein heterodimerization activity,repressing transcription factor binding	action potential,proteolysis,transport,calcium ion transport,intracellular sequestering of iron ion,regulation of striated muscle contraction,signal transduction,heart development,muscle organ development,regulation of heart contraction,negative regulation of heart rate,regulation of cell communication by electrical coupling,regulation of release of sequestered calcium ion into cytosol by sarcoplasmic reticulum,positive regulation of insulin secretion involved in cellular response to glucose stimulus,cytoplasmic sequestering of transcription factor,positive regulation of release of sequestered calcium ion into cytosol,regulation of calcium ion transport,negative regulation of cardiac muscle contraction,negative regulation of ryanodine-sensitive calcium-release channel activity,regulation of cardiac muscle cell contraction,regulation of relaxation of muscle,regulation of high voltage-gated calcium channel activity,regulation of cell communication by electrical coupling involved in cardiac conduction,negative regulation of transcription regulatory region DNA binding
HeLa_Sg44 / HeLa_C1	P78346	P78346	0.389911	0.389911	0.790099	0.320272	46	P78346	RPP30	Ribonuclease P protein subunit p30	RPP30_HUMAN	9	31.0313	1.31031	HeLa_Sg44	HeLa_C1	ribonuclease MRP complex,nucleus,nucleoplasm,nucleolar ribonuclease P complex,multimeric ribonuclease P complex	RNA binding,protein binding,ribonuclease P activity	tRNA 5'-leader removal,rRNA processing,tRNA processing,RNA phosphodiester bond hydrolysis, endonucleolytic
HeLa_Sg44 / HeLa_C1	Q9BSJ2	Q9BSJ2	-0.0867364	0.0867364	0.791105	0.32055	91	Q9BSJ2	TUBGCP2	Gamma-tubulin complex component 2	GCP2_HUMAN	22	-5.83495	0.94165	HeLa_Sg44	HeLa_C1	spindle pole,equatorial microtubule organizing center,nucleoplasm,centrosome,microtubule organizing center,cytosol,cytoplasmic microtubule,gamma-tubulin small complex,membrane,spindle pole body	structural constituent of cytoskeleton,protein binding,gamma-tubulin binding,microtubule minus-end binding	protein complex assembly,microtubule nucleation,cytoplasmic microtubule organization,centrosome duplication,meiotic cell cycle,interphase microtubule nucleation by interphase microtubule organizing center,mitotic spindle assembly
HeLa_Sg44 / HeLa_C1	P11274	P11274	0.0227882	0.0227882	0.791366	0.320621	32	P11274	BCR	Breakpoint cluster region protein	BCR_HUMAN	16	1.5921	1.01592	HeLa_Sg44	HeLa_C1	cytosol,postsynaptic density,membrane,cell junction,protein complex,postsynaptic membrane,extracellular exosome	protein serine/threonine kinase activity,protein tyrosine kinase activity,Rho guanyl-nucleotide exchange factor activity,GTPase activator activity,protein binding,ATP binding,kinase activity	negative regulation of cellular extravasation,renal system process,protein phosphorylation,signal transduction,brain development,peptidyl-tyrosine phosphorylation,actin cytoskeleton organization,regulation of Rho protein signal transduction,intracellular signal transduction,inner ear morphogenesis,regulation of vascular permeability,negative regulation of neutrophil degranulation,positive regulation of GTPase activity,protein autophosphorylation,platelet-derived growth factor receptor signaling pathway,homeostasis of number of cells,negative regulation of inflammatory response,positive regulation of phagocytosis,neuromuscular process controlling balance,regulation of small GTPase mediated signal transduction,regulation of nitrogen compound metabolic process,regulation of cell cycle,definitive hemopoiesis,negative regulation of respiratory burst,negative regulation of blood vessel remodeling,intracellular protein transmembrane transport,cellular response to lipopolysaccharide,negative regulation of reactive oxygen species metabolic process
HeLa_Sg44 / HeLa_C1	Q5SY16	Q5SY16	-0.00556802	0.00556802	0.791501	0.320659	44	Q5SY16	NOL9	Polynucleotide 5'-hydroxyl-kinase NOL9	NOL9_HUMAN	10	-0.385202	0.996148	HeLa_Sg44	HeLa_C1	nucleoplasm,nucleolus,membrane,intermediate filament cytoskeleton	RNA binding,protein binding,ATP binding,polynucleotide 5'-hydroxyl-kinase activity	cleavage in ITS2 between 5.8S rRNA and LSU-rRNA of tricistronic rRNA transcript (SSU-rRNA, 5.8S rRNA, LSU-rRNA),maturation of 5.8S rRNA,rRNA processing,phosphorylation
HeLa_Sg44 / HeLa_C1	Q9BQ39	Q9BQ39	-0.00975183	0.00975183	0.791509	0.320659	87	Q9BQ39	DDX50	ATP-dependent RNA helicase DDX50	DDX50_HUMAN	20	-0.673666	0.993263	HeLa_Sg44	HeLa_C1	nucleolus,cytoplasm,plasma membrane,membrane	RNA binding,ATP-dependent RNA helicase activity,ATP binding	RNA secondary structure unwinding
HeLa_Sg44 / HeLa_C1	Q86WQ0	Q86WQ0	0.565806	0.565806	0.791492	0.320659	18	Q86WQ0	NR2C2AP	Nuclear receptor 2C2-associated protein	NR2CA_HUMAN	5	48.0214	1.48021	HeLa_Sg44	HeLa_C1	nucleoplasm,extracellular exosome	protein binding	transcription initiation from RNA polymerase II promoter
HeLa_Sg44 / HeLa_C1	Q8IZL8	Q8IZL8	0.187875	0.187875	0.791727	0.32072	66	Q8IZL8	PELP1	Proline-, glutamic acid- and leucine-rich protein 1	PELP1_HUMAN	14	13.9085	1.13908	HeLa_Sg44	HeLa_C1	nucleus,nucleoplasm,nucleolus,cytoplasm,transcriptionally active chromatin,MLL1 complex	chromatin binding,RNA binding,protein binding,transcription factor binding	transcription, DNA-templated,rRNA processing,positive regulation of transcription from RNA polymerase II promoter,cellular response to estrogen stimulus
HeLa_Sg44 / HeLa_C1	Q15019	Q15019	0.0889916	0.0889916	0.792134	0.320838	142	Q15019	2002-09-01	Septin-2	SEPT2_HUMAN	22	6.36265	1.06363	HeLa_Sg44	HeLa_C1	exocyst,condensed chromosome kinetochore,nucleus,cytoplasm,spindle,axoneme,midbody,septin complex,cleavage furrow,photoreceptor connecting cilium,myelin sheath,synapse,perinuclear region of cytoplasm,ciliary membrane,extracellular exosome,sperm annulus,Requires Ontology,cell cortex	protein binding,GTP binding,enzyme regulator activity,protein complex scaffold,cadherin binding	regulation of L-glutamate transport,cell cycle,smoothened signaling pathway,spermatogenesis,neuron projection development,regulation of protein localization,regulation of catalytic activity,cell division,cilium morphogenesis
HeLa_Sg44 / HeLa_C1	P78371	P78371	0.614854	0.614854	0.792339	0.320872	325	P78371	CCT2	T-complex protein 1 subunit beta	TCPB_HUMAN	44	53.1403	1.5314	HeLa_Sg44	HeLa_C1	zona pellucida receptor complex,extracellular region,cytosol,chaperonin-containing T-complex,microtubule,extracellular matrix,azurophil granule lumen,myelin sheath,cell body,extracellular exosome	protein binding,ATP binding,ubiquitin protein ligase binding,protein binding involved in protein folding,unfolded protein binding	protein folding,binding of sperm to zona pellucida,positive regulation of telomere maintenance via telomerase,neutrophil degranulation,protein stabilization,chaperone mediated protein folding independent of cofactor,chaperone-mediated protein complex assembly,positive regulation of telomerase activity,scaRNA localization to Cajal body,toxin transport,positive regulation of establishment of protein localization to telomere,positive regulation of protein localization to Cajal body,positive regulation of telomerase RNA localization to Cajal body
HeLa_Sg44 / HeLa_C1	P01116	P01116	0.133798	0.133798	0.792769	0.321	12	P01116	KRAS	GTPase KRas	RASK_HUMAN	2	9.71785	1.09718	HeLa_Sg44	HeLa_C1	cytoplasm,mitochondrion,cytosol,plasma membrane,focal adhesion,membrane,extrinsic component of cytoplasmic side of plasma membrane,membrane raft	GTPase activity,protein binding,GTP binding,GMP binding,GDP binding,LRR domain binding,protein complex binding	MAPK cascade,liver development,positive regulation of protein phosphorylation,stimulatory C-type lectin receptor signaling pathway,epidermal growth factor receptor signaling pathway,Ras protein signal transduction,axon guidance,female pregnancy,positive regulation of cell proliferation,visual learning,positive regulation of gene expression,cytokine-mediated signaling pathway,forebrain astrocyte development,actin cytoskeleton organization,regulation of protein stability,regulation of synaptic transmission, GABAergic,positive regulation of Rac protein signal transduction,response to isolation stress,endocrine signaling,Fc-epsilon receptor signaling pathway,ERBB2 signaling pathway,positive regulation of MAP kinase activity,negative regulation of neuron apoptotic process,negative regulation of cell differentiation,regulation of long-term neuronal synaptic plasticity,homeostasis of number of cells within a tissue,leukocyte migration,positive regulation of nitric-oxide synthase activity,positive regulation of NF-kappaB transcription factor activity,striated muscle cell differentiation,response to glucocorticoid,response to mineralocorticoid,epithelial tube branching involved in lung morphogenesis,positive regulation of cellular senescence
HeLa_Sg44 / HeLa_C1	P19634	P19634	0.727009	0.727009	0.793366	0.321175	2	P19634	SLC9A1	Sodium/hydrogen exchanger 1	SL9A1_HUMAN	5	65.5204	1.6552	HeLa_Sg44	HeLa_C1	nucleoplasm,cytoplasm,mitochondrion,endoplasmic reticulum,endoplasmic reticulum membrane,plasma membrane,integral component of plasma membrane,focal adhesion,cell surface,intercalated disc,integral component of membrane,basolateral plasma membrane,apical plasma membrane,lamellipodium,T-tubule,membrane raft,perinuclear region of cytoplasm,extracellular exosome,cation-transporting ATPase complex	protein binding,calmodulin binding,phosphatidylinositol-4,5-bisphosphate binding,solute:proton antiporter activity,sodium:proton antiporter activity,potassium:proton antiporter activity,protein phosphatase 2B binding,protein binding, bridging,protein complex scaffold,calcium-dependent protein binding,sodium:proton antiporter activity involved in regulation of cardiac muscle cell membrane potential	ion transport,cellular sodium ion homeostasis,regulation of pH,response to acidic pH,positive regulation of cardiac muscle hypertrophy,regulation of cardiac muscle contraction by calcium ion signaling,cell migration,maintenance of cell polarity,hyaluronan catabolic process,positive regulation of cell growth,cellular response to insulin stimulus,positive regulation of mitochondrial membrane permeability,response to muscle stretch,positive regulation of apoptotic process,negative regulation of apoptotic process,positive regulation of action potential,positive regulation of transcription from RNA polymerase II promoter,protein oligomerization,regulation of intracellular pH,regulation of stress fiber assembly,regulation of focal adhesion assembly,regulation of sensory perception of pain,cardiac muscle cell differentiation,cellular response to cold,positive regulation of calcineurin-NFAT signaling cascade,neuron death,cellular response to antibiotic,cellular response to electrical stimulus,cellular response to mechanical stimulus,sodium ion export,cellular response to hypoxia,cellular response to acidic pH,potassium ion transmembrane transport,cellular response to epinephrine stimulus,cardiac muscle cell contraction,regulation of cardiac muscle cell membrane potential,regulation of the force of heart contraction by cardiac conduction,sodium ion import across plasma membrane,positive regulation of the force of heart contraction,hydrogen ion transmembrane transport,positive regulation of calcium:sodium antiporter activity
HeLa_Sg44 / HeLa_C1	Q8IW35	Q8IW35	-0.146116	0.146116	0.793606	0.321221	22	Q8IW35	CEP97	Centrosomal protein of 97 kDa	CEP97_HUMAN	6	-9.63198	0.90368	HeLa_Sg44	HeLa_C1	centrosome,microtubule organizing center,cytosol,protein complex	protein binding,calmodulin binding	ciliary basal body docking,regulation of mitotic spindle assembly,negative regulation of cilium assembly
HeLa_Sg44 / HeLa_C1	Q9Y5Y0	Q9Y5Y0	0.00491479	0.00491479	0.793655	0.321232	26	Q9Y5Y0	FLVCR1	Feline leukemia virus subgroup C receptor-related protein 1	FLVC1_HUMAN	4	0.341248	1.00341	HeLa_Sg44	HeLa_C1	mitochondrion,plasma membrane,integral component of plasma membrane,mitochondrial membrane	transporter activity,protein binding,heme transporter activity	blood vessel development,in utero embryonic development,transport,mitochondrial transport,cellular iron ion homeostasis,multicellular organism development,heme transport,erythrocyte differentiation,multicellular organism growth,embryonic digit morphogenesis,erythrocyte maturation,regulation of organ growth,spleen development,embryonic skeletal system morphogenesis,transmembrane transport,head morphogenesis,heme export
HeLa_Sg44 / HeLa_C1	P06703	P06703	0.0135115	0.0135115	0.793672	0.321237	66	P06703	S100A6	Protein S100-A6	S10A6_HUMAN	9	0.940944	1.00941	HeLa_Sg44	HeLa_C1	ruffle,extracellular region,nucleus,nuclear envelope,cytoplasm,cytosol,plasma membrane,extrinsic component of cytoplasmic side of plasma membrane,perinuclear region of cytoplasm,extracellular exosome	calcium ion binding,protein binding,tropomyosin binding,zinc ion binding,ion transmembrane transporter activity,protein homodimerization activity,S100 protein binding,calcium-dependent protein binding	signal transduction,axonogenesis,ion transmembrane transport,positive regulation of fibroblast proliferation
HeLa_Sg44 / HeLa_C1	P33993	P33993	0.069964	0.069964	0.793876	0.321297	235	P33993	MCM7	DNA replication licensing factor MCM7	MCM7_HUMAN	38	4.96905	1.04969	HeLa_Sg44	HeLa_C1	nuclear chromosome, telomeric region,chromatin,nucleus,nucleoplasm,cytosol,membrane,MCM complex,nucleolus	single-stranded DNA binding,protein binding,ATP binding,DNA binding,ATP-dependent DNA helicase activity	G1/S transition of mitotic cell cycle,DNA replication,DNA unwinding involved in DNA replication,DNA replication initiation,cellular response to DNA damage stimulus,cell proliferation,regulation of phosphorylation,response to drug,cellular response to epidermal growth factor stimulus,cellular response to xenobiotic stimulus
HeLa_Sg44 / HeLa_C1	Q92558	Q92558	-0.0549454	0.0549454	0.794013	0.321336	15	Q92558	WASF1	Wiskott-Aldrich syndrome protein family member 1	WASF1_HUMAN	5	-3.73692	0.962631	HeLa_Sg44	HeLa_C1	mitochondrial outer membrane,cytoskeleton,focal adhesion,actin cytoskeleton,lamellipodium,SCAR complex,protein complex,synapse	actin binding,protein binding,protein complex binding,protein kinase A binding,Rac GTPase binding	protein complex assembly,receptor-mediated endocytosis,movement of cell or subcellular component,Rac protein signal transduction,actin filament polymerization,positive regulation of neurotrophin TRK receptor signaling pathway,lamellipodium morphogenesis,dendrite extension,cellular response to brain-derived neurotrophic factor stimulus,positive regulation of Arp2/3 complex-mediated actin nucleation
HeLa_Sg44 / HeLa_C1	P61513	P61513	2.14276	2.14276	0.794132	0.321369	18	P61513	RPL37A	60S ribosomal protein L37a	RL37A_HUMAN	4	341.605	4.41605	HeLa_Sg44	HeLa_C1	nucleus,cytosol,focal adhesion,cytosolic large ribosomal subunit,extracellular exosome	RNA binding,structural constituent of ribosome,protein binding,metal ion binding	nuclear-transcribed mRNA catabolic process, nonsense-mediated decay,rRNA processing,translation,translational initiation,SRP-dependent cotranslational protein targeting to membrane,viral transcription
HeLa_Sg44 / HeLa_C1	P31942	P31942	0.323305	0.323305	0.794238	0.321394	100	P31942	HNRNPH3	Heterogeneous nuclear ribonucleoprotein H3	HNRH3_HUMAN	11	25.1194	1.25119	HeLa_Sg44	HeLa_C1	nucleus,nucleoplasm,spliceosomal complex	RNA binding,protein binding	mRNA splicing, via spliceosome,RNA processing,RNA splicing,epithelial cell differentiation
HeLa_Sg44 / HeLa_C1	P60468	P60468	0.670485	0.670485	0.794594	0.32149	20	P60468	SEC61B	Protein transport protein Sec61 subunit beta	SC61B_HUMAN	4	59.1608	1.59161	HeLa_Sg44	HeLa_C1	endoplasmic reticulum,Sec61 translocon complex,endoplasmic reticulum membrane,cytosol,membrane,integral component of membrane,endoplasmic reticulum Sec complex	RNA binding,ARF guanyl-nucleotide exchange factor activity,protein binding,epidermal growth factor binding,P-P-bond-hydrolysis-driven protein transmembrane transporter activity	protein import into nucleus, translocation,SRP-dependent cotranslational protein targeting to membrane, translocation,ER-associated ubiquitin-dependent protein catabolic process,retrograde protein transport, ER to cytosol,posttranslational protein targeting to membrane, translocation,IRE1-mediated unfolded protein response,regulation of molecular function
HeLa_Sg44 / HeLa_C1	A6NKD9	A6NKD9	2.15442	2.15442	0.794814	0.321552	6	A6NKD9	CCDC85C	Coiled-coil domain-containing protein 85C	CC85C_HUMAN	2	345.191	4.45191	HeLa_Sg44	HeLa_C1	bicellular tight junction,apical junction complex		cerebral cortex development
HeLa_Sg44 / HeLa_C1	O15061	O15061	0.0641495	0.0641495	0.79529	0.321682	4	O15061	SYNM	Synemin	SYNEM_HUMAN	2	4.54684	1.04547	HeLa_Sg44	HeLa_C1	intermediate filament,adherens junction,sarcolemma,costamere,neurofilament cytoskeleton	structural constituent of cytoskeleton,protein binding,structural constituent of muscle,vinculin binding,intermediate filament binding	fast-twitch skeletal muscle fiber contraction,intermediate filament cytoskeleton organization
HeLa_Sg44 / HeLa_C1	Q9GZR7	Q9GZR7	0.318233	0.318233	0.795362	0.321699	134	Q9GZR7	DDX24	ATP-dependent RNA helicase DDX24	DDX24_HUMAN	26	24.6803	1.2468	HeLa_Sg44	HeLa_C1	nucleolus,cytoplasm,membrane	RNA binding,RNA helicase activity,ATP-dependent RNA helicase activity,ATP binding	RNA secondary structure unwinding,RNA metabolic process
HeLa_Sg44 / HeLa_C1	Q9P0I2	Q9P0I2	-0.0175514	0.0175514	0.795448	0.321719	43	Q9P0I2	EMC3	ER membrane protein complex subunit 3	EMC3_HUMAN	8	-1.2092	0.987908	HeLa_Sg44	HeLa_C1	integral component of membrane,ER membrane protein complex	molecular_function	biological_process,protein folding in endoplasmic reticulum
HeLa_Sg44 / HeLa_C1	Q9BTT4	Q9BTT4	0.0821241	0.0821241	0.796255	0.321948	16	Q9BTT4	MED10	Mediator of RNA polymerase II transcription subunit 10	MED10_HUMAN	4	5.85754	1.05858	HeLa_Sg44	HeLa_C1	ubiquitin ligase complex,nucleoplasm,mediator complex,core mediator complex	RNA polymerase II transcription cofactor activity,protein binding,ubiquitin protein ligase activity	transcription initiation from RNA polymerase II promoter,protein ubiquitination,stem cell population maintenance,positive regulation of transcription from RNA polymerase II promoter
HeLa_Sg44 / HeLa_C1	Q15388	Q15388	0.23787	0.23787	0.796463	0.32201	20	Q15388	TOMM20	Mitochondrial import receptor subunit TOM20 homolog	TOM20_HUMAN	3	17.9251	1.17925	HeLa_Sg44	HeLa_C1	mitochondrion,mitochondrial outer membrane,mitochondrial outer membrane translocase complex,extracellular matrix,integral component of mitochondrial outer membrane,ER-mitochondrion membrane contact site	protein binding,P-P-bond-hydrolysis-driven protein transmembrane transporter activity,mitochondrion targeting sequence binding,unfolded protein binding,protein channel activity	protein targeting to mitochondrion,tRNA import into mitochondrion,macroautophagy,protein deubiquitination,protein import into mitochondrial matrix,mitochondrial outer membrane translocase complex assembly
HeLa_Sg44 / HeLa_C1	Q9NYR9	Q9NYR9	-0.263167	0.263167	0.796471	0.322011	7	Q9NYR9	NKIRAS2	NF-kappa-B inhibitor-interacting Ras-like protein 2	KBRS2_HUMAN	2	-16.6743	0.833257	HeLa_Sg44	HeLa_C1	cellular_component,cytoplasm,membrane	GTPase activity,GTP binding	I-kappaB kinase/NF-kappaB signaling
HeLa_Sg44 / HeLa_C1	P32856	P32856	0.229755	0.229755	0.796522	0.322021	15	P32856	STX2	Syntaxin-2	STX2_HUMAN	3	17.2636	1.17264	HeLa_Sg44	HeLa_C1	extracellular space,plasma membrane,synaptic vesicle,integral component of membrane,basolateral plasma membrane,lamellipodium,SNARE complex,intracellular membrane-bounded organelle,extracellular exosome	SNARE binding,SNAP receptor activity,protein binding,protein dimerization activity,calcium-dependent protein binding	intracellular protein transport,signal transduction,acrosome reaction,ectoderm development,animal organ morphogenesis,cell differentiation,synaptic vesicle fusion to presynaptic active zone membrane,response to hydroperoxide,vesicle docking,protein oligomerization,cornified envelope assembly
HeLa_Sg44 / HeLa_C1	O75351	O75351	0.375001	0.375001	0.796627	0.322055	103	O75351	VPS4B	Vacuolar protein sorting-associated protein 4B	VPS4B_HUMAN	19	29.6841	1.29684	HeLa_Sg44	HeLa_C1	spindle pole,nucleus,cytoplasm,endosome,centrosome,cytosol,endosome membrane,late endosome membrane,extracellular exosome,Flemming body	protein binding,ATP binding,protein C-terminus binding,ATPase activity,ATPase activity, coupled,identical protein binding,protein homodimerization activity	cell separation after cytokinesis,potassium ion transport,nucleus organization,mitotic metaphase plate congression,regulation of centrosome duplication,positive regulation of G2/M transition of mitotic cell cycle,protein transport,endosomal transport,macroautophagy,viral life cycle,viral release from host cell,cholesterol transport,endosome to lysosome transport via multivesicular body sorting pathway,response to lipid,multivesicular body assembly,viral budding via host ESCRT complex,ubiquitin-dependent protein catabolic process via the multivesicular body sorting pathway,positive regulation of viral process,regulation of viral process,protein depolymerization,negative regulation of cell death,late endosomal microautophagy,ubiquitin-independent protein catabolic process via the multivesicular body sorting pathway,regulation of mitotic spindle assembly,positive regulation of viral release from host cell,negative regulation of exosomal secretion,positive regulation of exosomal secretion,positive regulation of centriole elongation,positive regulation of viral life cycle,ESCRT III complex disassembly
HeLa_Sg44 / HeLa_C1	Q9UK22	Q9UK22	0.272069	0.272069	0.79682	0.322101	25	Q9UK22	FBXO2	F-box only protein 2	FBX2_HUMAN	4	20.7538	1.20754	HeLa_Sg44	HeLa_C1	cytoplasm,endoplasmic reticulum,cytosol,SCF ubiquitin ligase complex,organelle membrane,dendritic spine,extracellular exosome	beta-amyloid binding,ubiquitin-protein transferase activity,protein binding,carbohydrate binding	protein polyubiquitination,cellular protein modification process,proteolysis,glycoprotein catabolic process,negative regulation of cell proliferation,protein ubiquitination,ER-associated ubiquitin-dependent protein catabolic process,SCF-dependent proteasomal ubiquitin-dependent protein catabolic process,regulation of protein ubiquitination,post-translational protein modification
HeLa_Sg44 / HeLa_C1	O60493	O60493	0.301208	0.301208	0.797121	0.322169	60	O60493	SNX3	Sorting nexin-3	SNX3_HUMAN	13	23.2176	1.23218	HeLa_Sg44	HeLa_C1	cytoplasm,early endosome,cytosol,endosome membrane,extrinsic component of membrane,clathrin-coated vesicle,early endosome membrane,early phagosome,extracellular exosome,retromer complex	protein binding,phosphatidylinositol-5-phosphate binding,protein phosphatase binding,phosphatidylinositol-3-phosphate binding,phosphatidylinositol-4-phosphate binding,phosphatidylinositol-3,5-bisphosphate binding	response to bacterium,membrane invagination,positive regulation of neuron projection development,protein transport,Wnt signaling pathway,protein deubiquitination,protein to membrane docking,regulation of Wnt signaling pathway,negative regulation of protein catabolic process,negative regulation of viral entry into host cell,negative regulation of phagocytosis,negative regulation of protein transport,intralumenal vesicle formation,negative regulation of early endosome to late endosome transport
HeLa_Sg44 / HeLa_C1	P82663	P82663	-0.0180223	0.0180223	0.797223	0.322203	55	P82663	MRPS25	28S ribosomal protein S25, mitochondrial	RT25_HUMAN	11	-1.24144	0.987586	HeLa_Sg44	HeLa_C1	mitochondrion,mitochondrial inner membrane,ribosome	structural constituent of ribosome	mitochondrial translational elongation,mitochondrial translational termination
HeLa_Sg44 / HeLa_C1	O00255	O00255	-0.778456	0.778456	0.797391	0.322248	9	O00255	MEN1	Menin	MEN1_HUMAN	4	-41.701	0.58299	HeLa_Sg44	HeLa_C1	nuclear chromosome, telomeric region,chromatin,nuclear chromatin,nucleus,nucleoplasm,cytoplasm,endoplasmic reticulum lumen,cytosol,nuclear matrix,cleavage furrow,histone methyltransferase complex,protein complex	four-way junction DNA binding,Y-form DNA binding,chromatin binding,double-stranded DNA binding,protein binding,protein binding, bridging,transcription regulatory region DNA binding,protein N-terminus binding,R-SMAD binding,histone-lysine N-methyltransferase activity	negative regulation of transcription from RNA polymerase II promoter,MAPK cascade,mitotic cell cycle,negative regulation of protein phosphorylation,osteoblast development,type B pancreatic cell differentiation,DNA repair,transcription, DNA-templated,cellular response to DNA damage stimulus,brain development,negative regulation of cell proliferation,response to UV,response to gamma radiation,negative regulation of cell-substrate adhesion,positive regulation of transforming growth factor beta receptor signaling pathway,positive regulation of protein binding,regulation of activin receptor signaling pathway,histone lysine methylation,negative regulation of sequence-specific DNA binding transcription factor activity,post-translational protein modification,cellular protein metabolic process,negative regulation of osteoblast differentiation,negative regulation of cyclin-dependent protein serine/threonine kinase activity,negative regulation of cell cycle,negative regulation of transcription, DNA-templated,positive regulation of transcription from RNA polymerase II promoter,negative regulation of JNK cascade,decidualization,negative regulation of epithelial cell proliferation,negative regulation of telomerase activity,regulation of type B pancreatic cell proliferation,cellular response to glucose stimulus,cellular response to peptide hormone stimulus,response to transforming growth factor beta,negative regulation of cell cycle G1/S phase transition,beta-catenin-TCF complex assembly
HeLa_Sg44 / HeLa_C1	Q92688	Q92688	-0.223634	0.223634	0.798043	0.32242	40	Q92688	ANP32B	Acidic leucine-rich nuclear phosphoprotein 32 family member B	AN32B_HUMAN	8	-14.3594	0.856406	HeLa_Sg44	HeLa_C1	nucleus,cytoplasm,extracellular exosome,nucleolus	protein binding,histone binding,RNA polymerase binding	vasculature development,nucleosome assembly,activation of cysteine-type endopeptidase activity involved in apoptotic process,ventricular system development,histone exchange,negative regulation of cell differentiation,positive regulation of protein export from nucleus,inner ear development,palate development
HeLa_Sg44 / HeLa_C1	Q96DI7	Q96DI7	0.0320533	0.0320533	0.798909	0.322668	71	Q96DI7	SNRNP40	U5 small nuclear ribonucleoprotein 40 kDa protein	SNR40_HUMAN	15	2.24663	1.02247	HeLa_Sg44	HeLa_C1	nucleoplasm,U5 snRNP,small nucleolar ribonucleoprotein complex,cytosol,nuclear speck,precatalytic spliceosome,catalytic step 2 spliceosome	RNA binding,protein binding	RNA splicing, via transesterification reactions,mRNA splicing, via spliceosome,RNA processing,RNA splicing
HeLa_Sg44 / HeLa_C1	Q96HJ9	Q96HJ9	-0.0220411	0.0220411	0.799654	0.322883	8	Q96HJ9	C7orf55	UPF0562 protein C7orf55	CG055_HUMAN	2	-1.51616	0.984838	HeLa_Sg44	HeLa_C1	mitochondrion		negative regulation of lipid catabolic process,regulation of type B pancreatic cell proliferation
HeLa_Sg44 / HeLa_C1	P63261	P63261	0.468143	0.468143	0.799756	0.322908	16	P63261	ACTG1	Actin, cytoplasmic 2	ACTG_HUMAN	2	38.3328	1.38333	HeLa_Sg44	HeLa_C1	extracellular space,nucleus,cytosol,cytoskeleton,actin filament,plasma membrane,focal adhesion,membrane,myofibril,extracellular matrix,filamentous actin,myelin sheath,phagocytic vesicle,extracellular exosome,blood microparticle,dense body	structural constituent of cytoskeleton,protein binding,profilin binding,ATP binding,ubiquitin protein ligase binding,identical protein binding	retina homeostasis,movement of cell or subcellular component,cell junction assembly,Fc-gamma receptor signaling pathway involved in phagocytosis,sarcomere organization,vascular endothelial growth factor receptor signaling pathway,ephrin receptor signaling pathway,membrane organization,platelet aggregation,cellular response to interferon-gamma
HeLa_Sg44 / HeLa_C1	Q9NZI7	Q9NZI7	0.000184106	0.000184106	0.799895	0.322937	11	Q9NZI7	UBP1	Upstream-binding protein 1	UBIP1_HUMAN	3	0.0127621	1.00013	HeLa_Sg44	HeLa_C1	nucleus,nucleoplasm,cytosol	DNA binding,transcription factor activity, sequence-specific DNA binding,transcription corepressor activity,sequence-specific DNA binding	angiogenesis,transcription, DNA-templated,regulation of transcription from RNA polymerase II promoter,viral genome replication,negative regulation of transcription, DNA-templated
HeLa_Sg44 / HeLa_C1	O14662	O14662	0.220484	0.220484	0.80052	0.323123	25	O14662	STX16	Syntaxin-16	STX16_HUMAN	7	16.5125	1.16512	HeLa_Sg44	HeLa_C1	Golgi membrane,cytoplasm,Golgi apparatus,trans-Golgi network,cytosol,focal adhesion,integral component of membrane,SNARE complex,Golgi cisterna,trans-Golgi network membrane,intracellular membrane-bounded organelle,perinuclear region of cytoplasm	SNAP receptor activity,protein binding,syntaxin binding	intracellular protein transport,vesicle fusion,retrograde transport, endosome to Golgi,vesicle docking,Golgi ribbon formation
HeLa_Sg44 / HeLa_C1	Q9NVU7	Q9NVU7	0.165378	0.165378	0.800803	0.323203	68	Q9NVU7	SDAD1	Protein SDA1 homolog	SDA1_HUMAN	15	12.146	1.12146	HeLa_Sg44	HeLa_C1	nucleus,nucleolus	molecular_function	ribosomal large subunit export from nucleus,actin cytoskeleton organization,ribosomal large subunit biogenesis
HeLa_Sg44 / HeLa_C1	Q9UPY6	Q9UPY6	0.472719	0.472719	0.801621	0.323441	3	Q9UPY6	WASF3	Wiskott-Aldrich syndrome protein family member 3	WASF3_HUMAN	2	38.7723	1.38772	HeLa_Sg44	HeLa_C1	cytoplasm,cytoskeleton,lamellipodium,extracellular exosome	actin binding	protein complex assembly,cytoskeleton organization,regulation of cell shape,oligodendrocyte development,lamellipodium assembly,actin filament polymerization,positive regulation of myelination
HeLa_Sg44 / HeLa_C1	Q13547	Q13547	-0.0909666	0.0909666	0.801868	0.323524	116	Q13547	HDAC1	Histone deacetylase 1	HDAC1_HUMAN	17	-6.11065	0.938894	HeLa_Sg44	HeLa_C1	histone deacetylase complex,chromatin,nuclear chromatin,nucleus,nucleoplasm,cytoplasm,cytosol,Sin3 complex,NuRD complex,neuron projection,protein complex,perinuclear region of cytoplasm	transcription regulatory region sequence-specific DNA binding,core promoter sequence-specific DNA binding,core promoter binding,RNA polymerase II transcription factor binding,RNA polymerase II repressing transcription factor binding,RNA polymerase II transcription corepressor activity,p53 binding,transcription factor activity, sequence-specific DNA binding,histone deacetylase activity,protein binding,transcription factor binding,deacetylase activity,enzyme binding,NAD-dependent histone deacetylase activity (H3-K14 specific),protein complex binding,protein deacetylase activity,activating transcription factor binding,histone deacetylase binding,transcription regulatory region DNA binding,protein N-terminus binding,NF-kappaB binding,repressing transcription factor binding,RNA polymerase II core promoter proximal region sequence-specific DNA binding,RNA polymerase II distal enhancer sequence-specific DNA binding,nucleosomal DNA binding	negative regulation of transcription from RNA polymerase II promoter,response to amphetamine,chromatin organization,chromatin remodeling,methylation-dependent chromatin silencing,transcription, DNA-templated,protein deacetylation,blood coagulation,positive regulation of cell proliferation,negative regulation of cell proliferation,epidermal cell differentiation,negative regulation of gene expression,positive regulation of receptor biosynthetic process,viral process,histone deacetylation,response to caffeine,response to lipopolysaccharide,positive regulation of interleukin-1 production,positive regulation of tumor necrosis factor production,circadian regulation of gene expression,cellular response to oxidative stress,odontogenesis of dentin-containing tooth,positive regulation of tyrosine phosphorylation of STAT protein,embryonic digit morphogenesis,ATP-dependent chromatin remodeling,negative regulation of apoptotic process,negative regulation of neuron apoptotic process,negative regulation by host of viral transcription,regulation of megakaryocyte differentiation,negative regulation of transcription, DNA-templated,positive regulation of transcription, DNA-templated,positive regulation of transcription from RNA polymerase II promoter,negative regulation of insulin secretion,positive regulation of oligodendrocyte differentiation,response to hyperoxia,negative regulation of androgen receptor signaling pathway,hair follicle placode formation,eyelid development in camera-type eye,fungiform papilla formation,histone H3 deacetylation,histone H4 deacetylation,cellular response to tumor necrosis factor,negative regulation of canonical Wnt signaling pathway,regulation of signal transduction by p53 class mediator,beta-catenin-TCF complex assembly,positive regulation of chemokine (C-X-C motif) ligand 2 production,positive regulation of type B pancreatic cell apoptotic process,negative regulation of peptidyl-lysine acetylation,negative regulation of myotube differentiation
HeLa_Sg44 / HeLa_C1	Q9UJX3	Q9UJX3	0.255914	0.255914	0.802689	0.323728	97	Q9UJX3	ANAPC7	Anaphase-promoting complex subunit 7	APC7_HUMAN	17	19.4092	1.19409	HeLa_Sg44	HeLa_C1	nucleus,nucleoplasm,anaphase-promoting complex,cytosol	protein phosphatase binding	anaphase-promoting complex-dependent catabolic process,protein ubiquitination involved in ubiquitin-dependent protein catabolic process,proteasome-mediated ubiquitin-dependent protein catabolic process,cell division,negative regulation of ubiquitin-protein ligase activity involved in mitotic cell cycle,positive regulation of ubiquitin-protein ligase activity involved in regulation of mitotic cell cycle transition,regulation of ubiquitin-protein ligase activity involved in mitotic cell cycle,protein K11-linked ubiquitination
HeLa_Sg44 / HeLa_C1	O15392	O15392	0.0558164	0.0558164	0.802711	0.323728	10	O15392	BIRC5	Baculoviral IAP repeat-containing protein 5	BIRC5_HUMAN	2	3.94472	1.03945	HeLa_Sg44	HeLa_C1	nuclear chromosome,chromosome, centromeric region,condensed chromosome kinetochore,nucleus,nucleoplasm,cytoplasm,spindle,cytosol,microtubule,midbody,chromosome passenger complex	ubiquitin-protein transferase activity,cysteine-type endopeptidase inhibitor activity,protein binding,microtubule binding,Ran GTPase binding,enzyme binding,identical protein binding,metal ion binding,chaperone binding	transcription, DNA-templated,protein phosphorylation,apoptotic process,sister chromatid cohesion,regulation of mitotic cell cycle,sensory perception of sound,positive regulation of cell proliferation,regulation of signal transduction,protein ubiquitination,protein sumoylation,protein complex localization,regulation of apoptotic process,negative regulation of apoptotic process,negative regulation of transcription, DNA-templated,cell division,mitotic spindle assembly,inhibition of cysteine-type endopeptidase activity involved in apoptotic process
HeLa_Sg44 / HeLa_C1	P63098	P63098	0.257393	0.257393	0.80286	0.323762	26	P63098	PPP3R1	Calcineurin subunit B type 1	CANB1_HUMAN	6	19.5317	1.19532	HeLa_Sg44	HeLa_C1	nucleoplasm,mitochondrion,cytosol,calcineurin complex,sarcolemma	calcium-dependent protein serine/threonine phosphatase activity,calcium ion binding,protein binding,calmodulin binding,cyclosporin A binding,protein domain specific binding	patterning of blood vessels,epithelial to mesenchymal transition,protein dephosphorylation,Wnt signaling pathway, calcium modulating pathway,heart development,myelination in peripheral nervous system,calcineurin-NFAT signaling cascade,Fc-epsilon receptor signaling pathway,positive regulation of transcription from RNA polymerase II promoter,NFAT protein import into nucleus,lung epithelial cell differentiation,positive regulation of protein insertion into mitochondrial membrane involved in apoptotic signaling pathway
HeLa_Sg44 / HeLa_C1	Q8NCM8	Q8NCM8	3.11751	3.11751	0.803361	0.323898	4	Q8NCM8	DYNC2H1	Cytoplasmic dynein 2 heavy chain 1	DYHC2_HUMAN	2	767.888	8.67888	HeLa_Sg44	HeLa_C1	Golgi apparatus,cytoplasmic dynein complex,microtubule,plasma membrane,cilium,axoneme,motile cilium,extracellular exosome,ciliary tip	motor activity,ATP binding,dynein light chain binding,dynein intermediate chain binding,dynein light intermediate chain binding,ATP-dependent microtubule motor activity, minus-end-directed	Golgi organization,multicellular organism development,intraciliary retrograde transport,intraciliary transport involved in cilium morphogenesis,cilium morphogenesis
HeLa_Sg44 / HeLa_C1	Q14671	Q14671	0.180569	0.180569	0.803422	0.323917	118	Q14671	PUM1	Pumilio homolog 1	PUM1_HUMAN	26	13.3331	1.13333	HeLa_Sg44	HeLa_C1	cytoplasmic mRNA processing body,nucleus,nucleoplasm,cytosol,cytoplasmic stress granule,nuclear speck	RNA binding,mRNA 3'-UTR binding,protein binding,miRNA binding	spermatogenesis,adult locomotory behavior,posttranscriptional regulation of gene expression,posttranscriptional gene silencing,production of miRNAs involved in gene silencing by miRNA,regulation of mRNA stability,stem cell differentiation,regulation of cell cycle,regulation of chromosome segregation,regulation of gene silencing by miRNA,mRNA destabilization,positive regulation of RIG-I signaling pathway,positive regulation of gene silencing by miRNA
HeLa_Sg44 / HeLa_C1	Q8WVJ2	Q8WVJ2	0.162605	0.162605	0.803451	0.323924	23	Q8WVJ2	NUDCD2	NudC domain-containing protein 2	NUDC2_HUMAN	5	11.9306	1.11931	HeLa_Sg44	HeLa_C1	condensed chromosome kinetochore,spindle pole,intracellular,cytoplasm,microtubule organizing center,extracellular exosome	protein binding,unfolded protein binding	protein folding,developmental process
HeLa_Sg44 / HeLa_C1	P29353	P29353	0.00572337	0.00572337	0.803606	0.32396	64	P29353	SHC1	SHC-transforming protein 1	SHC1_HUMAN	15	0.397502	1.00398	HeLa_Sg44	HeLa_C1	mitochondrial matrix,cytosol,plasma membrane,Shc-EGFR complex	phosphotyrosine binding,transmembrane receptor protein tyrosine kinase adaptor activity,Ras guanyl-nucleotide exchange factor activity,epidermal growth factor receptor binding,insulin receptor binding,insulin-like growth factor receptor binding,neurotrophin TRKA receptor binding,protein binding,phospholipid binding,ephrin receptor binding,epidermal growth factor binding	MAPK cascade,activation of MAPK activity,angiogenesis,epidermal growth factor receptor signaling pathway,regulation of epidermal growth factor-activated receptor activity,Ras protein signal transduction,axon guidance,heart development,positive regulation of cell proliferation,insulin receptor signaling pathway,viral process,actin cytoskeleton reorganization,interleukin-15-mediated signaling pathway,IRE1-mediated unfolded protein response,Fc-epsilon receptor signaling pathway,ERBB2 signaling pathway,regulation of growth,defense response to bacterium,negative regulation of apoptotic process,positive regulation of MAPK cascade,positive regulation of DNA replication,negative regulation of transcription, DNA-templated,positive regulation of transcription, DNA-templated,leukocyte migration,positive regulation of ERK1 and ERK2 cascade,cellular response to growth factor stimulus,cell-cell adhesion
HeLa_Sg44 / HeLa_C1	P08069	P08069	0.0330317	0.0330317	0.805214	0.324436	39	P08069	IGF1R	Insulin-like growth factor 1 receptor	IGF1R_HUMAN	10	2.316	1.02316	HeLa_Sg44	HeLa_C1	plasma membrane,integral component of plasma membrane,membrane,alphav-beta3 integrin-IGF-1-IGF1R complex,intracellular membrane-bounded organelle,receptor complex	protein tyrosine kinase activity,insulin-like growth factor-activated receptor activity,insulin receptor binding,protein binding,insulin-like growth factor binding,ATP binding,insulin-like growth factor I binding,identical protein binding,phosphatidylinositol 3-kinase binding,insulin binding,insulin receptor substrate binding	immune response,signal transduction,positive regulation of cell proliferation,insulin receptor signaling pathway,phosphatidylinositol 3-kinase signaling,positive regulation of cell migration,peptidyl-tyrosine autophosphorylation,negative regulation of apoptotic process,positive regulation of protein complex disassembly,positive regulation of DNA replication,regulation of JNK cascade,protein autophosphorylation,insulin-like growth factor receptor signaling pathway,phosphatidylinositol-mediated signaling,protein tetramerization,inactivation of MAPKK activity,dendritic spine maintenance,beta-amyloid clearance,cellular response to beta-amyloid
HeLa_Sg44 / HeLa_C1	Q96F25	Q96F25	1.01099	1.01099	0.805318	0.324464	10	Q96F25	ALG14	UDP-N-acetylglucosamine transferase subunit ALG14 homolog	ALG14_HUMAN	3	101.529	2.01529	HeLa_Sg44	HeLa_C1	endoplasmic reticulum membrane,integral component of membrane,nuclear membrane	N-acetylglucosaminyldiphosphodolichol N-acetylglucosaminyltransferase activity	dolichol-linked oligosaccharide biosynthetic process
HeLa_Sg44 / HeLa_C1	Q6P2H3	Q6P2H3	0.346545	0.346545	0.805332	0.324464	10	Q6P2H3	CEP85	Centrosomal protein of 85 kDa	CEP85_HUMAN	5	27.1512	1.27151	HeLa_Sg44	HeLa_C1	pericentriolar material,spindle pole,nucleolus,mitochondrion,Golgi apparatus,centrosome,microtubule organizing center,cytosol	protein binding	negative regulation of protein kinase activity,chromosome segregation,regulation of mitotic centrosome separation
HeLa_Sg44 / HeLa_C1	Q5BJH7	Q5BJH7	-0.380688	0.380688	0.806814	0.324894	5	Q5BJH7	YIF1B	Protein YIF1B	YIF1B_HUMAN	2	-23.1929	0.768071	HeLa_Sg44	HeLa_C1	endoplasmic reticulum membrane,endoplasmic reticulum-Golgi intermediate compartment,ER to Golgi transport vesicle,integral component of Golgi membrane		ER to Golgi vesicle-mediated transport
HeLa_Sg44 / HeLa_C1	O15427	O15427	0.00365704	0.00365704	0.808099	0.325251	48	O15427	SLC16A3	Monocarboxylate transporter 4	MOT4_HUMAN	8	0.253808	1.00254	HeLa_Sg44	HeLa_C1	plasma membrane,integral component of plasma membrane,membrane,integral component of membrane,nuclear membrane	RNA binding,protein binding,monocarboxylic acid transmembrane transporter activity,lactate transmembrane transporter activity,symporter activity	pyruvate metabolic process,monocarboxylic acid transport,plasma membrane lactate transport,leukocyte migration
HeLa_Sg44 / HeLa_C1	Q9UBF8	Q9UBF8	0.0360099	0.0360099	0.808197	0.325271	28	Q9UBF8	PI4KB	Phosphatidylinositol 4-kinase beta	PI4KB_HUMAN	6	2.52743	1.02527	HeLa_Sg44	HeLa_C1	Golgi membrane,cytoplasm,mitochondrial outer membrane,endosome,cytosol,membrane,rough endoplasmic reticulum membrane,perinuclear region of cytoplasm	1-phosphatidylinositol 4-kinase activity,protein binding,ATP binding,14-3-3 protein binding	phosphatidylinositol biosynthetic process,receptor-mediated endocytosis,signal transduction,phosphatidylinositol phosphorylation,phosphatidylinositol-mediated signaling
HeLa_Sg44 / HeLa_C1	Q86UR5	Q86UR5	0.0999529	0.0999529	0.808431	0.325345	10	Q86UR5	RIMS1	Regulating synaptic membrane exocytosis protein 1	RIMS1_HUMAN	3	7.17385	1.07174	HeLa_Sg44	HeLa_C1	cytosol,plasma membrane,cell junction,presynaptic membrane,presynaptic active zone	RNA binding,protein binding,Rab GTPase binding,GTPase regulator activity,ion channel binding,metal ion binding	protein complex assembly,intracellular protein transport,neurotransmitter secretion,visual perception,positive regulation of gene expression,glutamate secretion,synaptic vesicle exocytosis,calcium ion regulated exocytosis,regulation of membrane potential,regulated exocytosis,secretion,regulation of neurotransmitter secretion,calcium ion-regulated exocytosis of neurotransmitter,regulation of catalytic activity,response to stimulus,membrane fusion,positive regulation of inhibitory postsynaptic potential,positive regulation of dendrite extension,regulation of synaptic vesicle exocytosis,positive regulation of excitatory postsynaptic potential
HeLa_Sg44 / HeLa_C1	Q9BZE2	Q9BZE2	0.593079	0.593079	0.808684	0.325422	6	Q9BZE2	PUS3	tRNA pseudouridine(38/39) synthase	PUS3_HUMAN	2	50.8462	1.50846	HeLa_Sg44	HeLa_C1	nucleus,cytoplasm,cytosol	RNA binding,pseudouridine synthase activity	tRNA modification,tRNA pseudouridine synthesis,mRNA pseudouridine synthesis
HeLa_Sg44 / HeLa_C1	A6NHR9	A6NHR9	0.0446771	0.0446771	0.809702	0.325696	277	A6NHR9	SMCHD1	Structural maintenance of chromosomes flexible hinge domain-containing protein 1	SMHD1_HUMAN	62	3.14523	1.03145	HeLa_Sg44	HeLa_C1	Barr body,nuclear chromosome, telomeric region	ATP binding,ATPase activity	nose development,chromosome organization,inactivation of X chromosome by DNA methylation
HeLa_Sg44 / HeLa_C1	Q9NVE7	Q9NVE7	0.152121	0.152121	0.809844	0.325735	37	Q9NVE7	PANK4	Pantothenate kinase 4	PANK4_HUMAN	11	11.1202	1.1112	HeLa_Sg44	HeLa_C1	cytoplasm	pantothenate kinase activity,ATP binding	coenzyme A biosynthetic process,phosphorylation
HeLa_Sg44 / HeLa_C1	Q8IVH8	Q8IVH8	0.872207	0.872207	0.810168	0.325824	6	Q8IVH8	MAP4K3	Mitogen-activated protein kinase kinase kinase kinase 3	M4K3_HUMAN	2	83.0461	1.83046	HeLa_Sg44	HeLa_C1	cytoplasm	protein kinase activity,protein serine/threonine kinase activity,protein binding,ATP binding,MAP kinase kinase kinase kinase activity	activation of MAPKKK activity,protein phosphorylation,JNK cascade,regulation of mitotic cell cycle,response to UV,response to tumor necrosis factor,intracellular signal transduction,regulation of apoptotic process
HeLa_Sg44 / HeLa_C1	Q9BXW7	Q9BXW7	0.0928642	0.0928642	0.81031	0.325869	71	Q9BXW7	CECR5	Cat eye syndrome critical region protein 5	CECR5_HUMAN	14	6.64854	1.06649	HeLa_Sg44	HeLa_C1	mitochondrion		glycerophospholipid biosynthetic process
HeLa_Sg44 / HeLa_C1	Q14142	Q14142	0.0753101	0.0753101	0.811234	0.326157	2	Q14142	TRIM14	Tripartite motif-containing protein 14	TRI14_HUMAN	2	5.35875	1.05359	HeLa_Sg44	HeLa_C1	mitochondrial outer membrane	molecular_function,zinc ion binding	negative regulation of viral transcription,innate immune response,positive regulation of sequence-specific DNA binding transcription factor activity,positive regulation of NF-kappaB transcription factor activity
HeLa_Sg44 / HeLa_C1	Q5VYS8	Q5VYS8	-0.00971198	0.00971198	0.811578	0.326239	11	Q5VYS8	ZCCHC6	Terminal uridylyltransferase 7	TUT7_HUMAN	4	-0.670922	0.993291	HeLa_Sg44	HeLa_C1	nucleoplasm,cytosol	RNA binding,zinc ion binding,RNA uridylyltransferase activity	nuclear-transcribed mRNA poly(A) tail shortening,RNA 3'-end processing,histone mRNA catabolic process
HeLa_Sg44 / HeLa_C1	Q9NSE4	Q9NSE4	0.0221638	0.0221638	0.812039	0.326381	247	Q9NSE4	IARS2	Isoleucine--tRNA ligase, mitochondrial	SYIM_HUMAN	40	1.54814	1.01548	HeLa_Sg44	HeLa_C1	mitochondrion,mitochondrial matrix,cytosol	tRNA binding,aminoacyl-tRNA editing activity,isoleucine-tRNA ligase activity,ATP binding	tRNA aminoacylation for protein translation,isoleucyl-tRNA aminoacylation,Requires Ontology
HeLa_Sg44 / HeLa_C1	Q9Y2H6	Q9Y2H6	0.0321537	0.0321537	0.812073	0.326393	44	Q9Y2H6	FNDC3A	Fibronectin type-III domain-containing protein 3A	FND3A_HUMAN	12	2.25374	1.02254	HeLa_Sg44	HeLa_C1	Golgi membrane,acrosomal vesicle,Golgi apparatus,cytosol,vesicle membrane,membrane,integral component of membrane	RNA binding	spermatid development,fertilization,Sertoli cell development,cell-cell adhesion
HeLa_Sg44 / HeLa_C1	O43929	O43929	0.659381	0.659381	0.812152	0.326417	18	O43929	ORC4	Origin recognition complex subunit 4	ORC4_HUMAN	5	57.9405	1.5794	HeLa_Sg44	HeLa_C1	nuclear chromosome, telomeric region,origin recognition complex,nucleus,nucleoplasm,nuclear origin of replication recognition complex,nucleolus,cytosol	nucleotide binding,DNA replication origin binding,protein binding,ATP binding	G1/S transition of mitotic cell cycle,DNA replication,DNA replication initiation
HeLa_Sg44 / HeLa_C1	Q8WWV3	Q8WWV3	0.0783882	0.0783882	0.812187	0.326426	47	Q8WWV3	RTN4IP1	Reticulon-4-interacting protein 1, mitochondrial	RT4I1_HUMAN	10	5.58378	1.05584	HeLa_Sg44	HeLa_C1	mitochondrial outer membrane	zinc ion binding,oxidoreductase activity	regulation of dendrite development,oxidation-reduction process
HeLa_Sg44 / HeLa_C1	Q9Y282	Q9Y282	0.0605949	0.0605949	0.812448	0.326507	43	Q9Y282	ERGIC3	Endoplasmic reticulum-Golgi intermediate compartment protein 3	ERGI3_HUMAN	8	4.28957	1.0429	HeLa_Sg44	HeLa_C1	endoplasmic reticulum membrane,Golgi apparatus,membrane,integral component of membrane,endoplasmic reticulum-Golgi intermediate compartment membrane		vesicle-mediated transport
HeLa_Sg44 / HeLa_C1	P61160	P61160	0.233352	0.233352	0.813119	0.326696	103	P61160	ACTR2	Actin-related protein 2	ARP2_HUMAN	14	17.5563	1.17556	HeLa_Sg44	HeLa_C1	extracellular region,cytoplasm,cytosol,Arp2/3 protein complex,focal adhesion,postsynaptic density,actin cytoskeleton,membrane,lamellipodium,actin cap,azurophil granule lumen,Requires Ontology,extracellular exosome,invadopodium,ficolin-1-rich granule lumen	structural constituent of cytoskeleton,ATP binding,actin filament binding	movement of cell or subcellular component,establishment or maintenance of cell polarity,associative learning,asymmetric cell division,meiotic chromosome movement towards spindle pole,cytosolic transport,meiotic cytokinesis,Arp2/3 complex-mediated actin nucleation,response to immobilization stress,cellular response to trichostatin A,Fc-gamma receptor signaling pathway involved in phagocytosis,neutrophil degranulation,response to ethanol,ephrin receptor signaling pathway,spindle localization,cilium morphogenesis,positive regulation of dendritic spine morphogenesis,membrane organization,cellular response to interferon-gamma
HeLa_Sg44 / HeLa_C1	Q8IZ69	Q8IZ69	0.0498543	0.0498543	0.813144	0.326703	27	Q8IZ69	TRMT2A	tRNA (uracil-5-)-methyltransferase homolog A	TRM2A_HUMAN	6	3.51604	1.03516	HeLa_Sg44	HeLa_C1		RNA binding,RNA methyltransferase activity	RNA methylation,RNA processing
HeLa_Sg44 / HeLa_C1	P53701	P53701	0.2765	0.2765	0.813815	0.326889	74	P53701	HCCS	Cytochrome c-type heme lyase	CCHL_HUMAN	15	21.1253	1.21125	HeLa_Sg44	HeLa_C1	mitochondrion,mitochondrial inner membrane	holocytochrome-c synthase activity,metal ion binding	animal organ morphogenesis,cytochrome c-heme linkage,oxidation-reduction process
HeLa_Sg44 / HeLa_C1	P39748	P39748	0.046689	0.046689	0.813915	0.326921	106	P39748	FEN1	Flap endonuclease 1	FEN1_HUMAN	17	3.28917	1.03289	HeLa_Sg44	HeLa_C1	nuclear chromosome, telomeric region,nucleus,nucleoplasm,nucleolus,mitochondrion,membrane,protein complex	DNA binding,damaged DNA binding,double-stranded DNA binding,endonuclease activity,RNA-DNA hybrid ribonuclease activity,exonuclease activity,protein binding,double-stranded DNA exodeoxyribonuclease activity,5'-3' exonuclease activity,5'-flap endonuclease activity,metal ion binding,flap endonuclease activity	double-strand break repair via homologous recombination,DNA replication,DNA repair,double-strand break repair,memory,UV protection,telomere maintenance via semi-conservative replication,DNA replication, removal of RNA primer,positive regulation of sister chromatid cohesion,nucleic acid phosphodiester bond hydrolysis,RNA phosphodiester bond hydrolysis, endonucleolytic
HeLa_Sg44 / HeLa_C1	Q8WYQ5	Q8WYQ5	0.251121	0.251121	0.814136	0.326981	9	Q8WYQ5	DGCR8	Microprocessor complex subunit DGCR8	DGCR8_HUMAN	3	19.0131	1.19013	HeLa_Sg44	HeLa_C1	nucleus,nucleoplasm,nucleolus,cytoplasm,postsynaptic density,microprocessor complex	double-stranded RNA binding,protein binding,heme binding,identical protein binding,protein homodimerization activity,metal ion binding,primary miRNA binding,ribonuclease III activity	miRNA metabolic process,primary miRNA processing,regulation of stem cell proliferation,RNA phosphodiester bond hydrolysis, endonucleolytic
HeLa_Sg44 / HeLa_C1	Q9Y3C6	Q9Y3C6	0.778902	0.778902	0.814138	0.326981	33	Q9Y3C6	PPIL1	Peptidyl-prolyl cis-trans isomerase-like 1	PPIL1_HUMAN	5	71.5825	1.71583	HeLa_Sg44	HeLa_C1	nucleoplasm,extracellular exosome,catalytic step 2 spliceosome	peptidyl-prolyl cis-trans isomerase activity,protein binding,disordered domain specific binding	mRNA splicing, via spliceosome,protein peptidyl-prolyl isomerization,protein folding
HeLa_Sg44 / HeLa_C1	Q9Y285	Q9Y285	0.216095	0.216095	0.814185	0.326995	119	Q9Y285	FARSA	Phenylalanine--tRNA ligase alpha subunit	SYFA_HUMAN	21	16.1585	1.16159	HeLa_Sg44	HeLa_C1	cytoplasm,cytosol,phenylalanine-tRNA ligase complex,membrane	tRNA binding,RNA binding,phenylalanine-tRNA ligase activity,protein binding,ATP binding	tRNA aminoacylation for protein translation,phenylalanyl-tRNA aminoacylation,protein heterotetramerization
HeLa_Sg44 / HeLa_C1	A5D8V6	A5D8V6	0.114616	0.114616	0.814464	0.327078	15	A5D8V6	VPS37C	Vacuolar protein sorting-associated protein 37C	VP37C_HUMAN	4	8.26867	1.08269	HeLa_Sg44	HeLa_C1	ESCRT I complex,endosome membrane,late endosome membrane,host cell,extracellular exosome	protein binding,protein dimerization activity,calcium-dependent protein binding	protein transport,endosomal transport,macroautophagy,viral life cycle,multivesicular body assembly,viral budding via host ESCRT complex,intracellular transport of virus
HeLa_Sg44 / HeLa_C1	Q6PIU2	Q6PIU2	-0.0121928	0.0121928	0.814934	0.327214	56	Q6PIU2	NCEH1	Neutral cholesterol ester hydrolase 1	NCEH1_HUMAN	10	-0.841577	0.991584	HeLa_Sg44	HeLa_C1	endoplasmic reticulum membrane,membrane,integral component of membrane	sterol esterase activity,serine hydrolase activity	xenobiotic metabolic process,catabolic process,lipid catabolic process,low-density lipoprotein particle clearance
HeLa_Sg44 / HeLa_C1	Q4KMQ2	Q4KMQ2	0.198578	0.198578	0.815053	0.327244	15	Q4KMQ2	ANO6	Anoctamin-6	ANO6_HUMAN	4	14.7566	1.14757	HeLa_Sg44	HeLa_C1	intracellular,cytosol,plasma membrane,cell surface,membrane,chloride channel complex,specific granule membrane,extracellular exosome,tertiary granule membrane	calcium activated cation channel activity,intracellular calcium activated chloride channel activity,voltage-gated ion channel activity,voltage-gated chloride channel activity,protein binding,phospholipid scramblase activity,protein homodimerization activity	dendritic cell chemotaxis,activation of blood coagulation via clotting cascade,cation transport,chloride transport,lipid transport,blood coagulation,phospholipid scrambling,positive regulation of bone mineralization,bleb assembly,ion transmembrane transport,positive regulation of ion transmembrane transport,purinergic nucleotide receptor signaling pathway,bone mineralization involved in bone maturation,sodium ion transmembrane transport,positive regulation of apoptotic process,neutrophil degranulation,negative regulation of cell volume,pore complex assembly,positive regulation of phagocytosis, engulfment,calcium activated phosphatidylserine scrambling,calcium activated phosphatidylcholine scrambling,calcium activated galactosylceramide scrambling,calcium ion transmembrane transport,positive regulation of monocyte chemotaxis,phosphatidylserine exposure on blood platelet,positive regulation of potassium ion export,chloride transmembrane transport,positive regulation of endothelial cell apoptotic process
HeLa_Sg44 / HeLa_C1	Q9Y580	Q9Y580	0.241465	0.241465	0.815259	0.327278	28	Q9Y580	RBM7	RNA-binding protein 7	RBM7_HUMAN	8	18.2193	1.18219	HeLa_Sg44	HeLa_C1	nucleus,nucleoplasm,nucleolus	RNA binding,single-stranded RNA binding,protein binding	regulation of alternative mRNA splicing, via spliceosome,meiotic cell cycle
HeLa_Sg44 / HeLa_C1	P17252	P17252	0.165733	0.165733	0.815644	0.327385	27	P17252	PRKCA	Protein kinase C alpha type	KPCA_HUMAN	9	12.1736	1.12174	HeLa_Sg44	HeLa_C1	nucleoplasm,cytoplasm,mitochondrion,endoplasmic reticulum,cytosol,plasma membrane,mitochondrial membrane,alphav-beta3 integrin-PKCalpha complex,perinuclear region of cytoplasm,extracellular exosome	protein kinase activity,protein serine/threonine kinase activity,protein kinase C activity,calcium-dependent protein kinase C activity,integrin binding,protein binding,ATP binding,zinc ion binding,enzyme binding,histone kinase activity (H3-T6 specific)	angiogenesis,positive regulation of endothelial cell proliferation,desmosome assembly,protein phosphorylation,mitotic nuclear envelope disassembly,cell adhesion,axon guidance,positive regulation of endothelial cell migration,positive regulation of cardiac muscle hypertrophy,peptidyl-serine phosphorylation,platelet activation,positive regulation of cell migration,positive regulation of lipopolysaccharide-mediated signaling pathway,negative regulation of glial cell apoptotic process,histone H3-T6 phosphorylation,intracellular signal transduction,ERBB2 signaling pathway,regulation of mRNA stability,positive regulation of blood vessel endothelial cell migration,positive regulation of macrophage differentiation,positive regulation of angiogenesis,positive regulation of bone resorption,positive regulation of cell adhesion,positive regulation of mitotic cell cycle,regulation of insulin secretion,positive regulation of ERK1 and ERK2 cascade,response to interleukin-1,regulation of platelet aggregation,apoptotic signaling pathway,Requires Ontology,positive regulation of dense core granule biogenesis
HeLa_Sg44 / HeLa_C1	Q86YP4	Q86YP4	0.174811	0.174811	0.816032	0.327502	93	Q86YP4	GATAD2A	Transcriptional repressor p66-alpha	P66A_HUMAN	21	12.8817	1.12882	HeLa_Sg44	HeLa_C1	nucleus,nucleoplasm,NuRD complex,nuclear speck	transcription factor activity, sequence-specific DNA binding,protein binding,zinc ion binding,protein binding, bridging,sequence-specific DNA binding	DNA methylation,transcription, DNA-templated,negative regulation of transcription, DNA-templated
HeLa_Sg44 / HeLa_C1	Q4U2R6	Q4U2R6	-0.246376	0.246376	0.81622	0.327547	17	Q4U2R6	MRPL51	39S ribosomal protein L51, mitochondrial	RM51_HUMAN	4	-15.6988	0.843012	HeLa_Sg44	HeLa_C1	mitochondrial inner membrane,mitochondrial ribosome,mitochondrial large ribosomal subunit	structural constituent of ribosome,protein binding	translation,mitochondrial translation,mitochondrial translational elongation,mitochondrial translational termination
HeLa_Sg44 / HeLa_C1	P78549	P78549	-0.0298862	0.0298862	0.816309	0.327568	26	P78549	NTHL1	Endonuclease III-like protein 1	NTH_HUMAN	6	-2.05024	0.979498	HeLa_Sg44	HeLa_C1	nucleus,nucleoplasm,mitochondrion	oxidized pyrimidine nucleobase lesion DNA N-glycosylase activity,double-stranded DNA binding,DNA-(apurinic or apyrimidinic site) lyase activity,endonuclease activity,protein binding,oxidized purine nucleobase lesion DNA N-glycosylase activity,DNA N-glycosylase activity,metal ion binding,4 iron, 4 sulfur cluster binding,Requires Ontology	base-excision repair, AP site formation,nucleotide-excision repair, DNA incision, 5'-to lesion,depyrimidination
HeLa_Sg44 / HeLa_C1	O75175	O75175	0.0562429	0.0562429	0.81674	0.327686	61	O75175	CNOT3	CCR4-NOT transcription complex subunit 3	CNOT3_HUMAN	12	3.97545	1.03975	HeLa_Sg44	HeLa_C1	cytoplasmic mRNA processing body,nucleus,cytosol,CCR4-NOT complex,CCR4-NOT core complex	protein binding	nuclear-transcribed mRNA catabolic process, deadenylation-dependent decay,nuclear-transcribed mRNA poly(A) tail shortening,trophectodermal cell differentiation,transcription, DNA-templated,regulation of transcription, DNA-templated,DNA damage response, signal transduction by p53 class mediator resulting in cell cycle arrest,negative regulation of translation,gene silencing by RNA,regulation of stem cell population maintenance
HeLa_Sg44 / HeLa_C1	Q03701	Q03701	0.255355	0.255355	0.817419	0.327889	147	Q03701	CEBPZ	CCAAT/enhancer-binding protein zeta	CEBPZ_HUMAN	30	19.3629	1.19363	HeLa_Sg44	HeLa_C1	nucleus	RNA polymerase II core promoter proximal region sequence-specific DNA binding,transcriptional activator activity, RNA polymerase II core promoter proximal region sequence-specific binding,DNA binding,RNA binding	transcription from RNA polymerase II promoter,positive regulation of transcription from RNA polymerase II promoter
HeLa_Sg44 / HeLa_C1	O14734	O14734	-0.148668	0.148668	0.817448	0.327895	15	O14734	ACOT8	Acyl-coenzyme A thioesterase 8	ACOT8_HUMAN	7	-9.79168	0.902083	HeLa_Sg44	HeLa_C1	mitochondrion,peroxisomal matrix	acetyl-CoA hydrolase activity,receptor binding,protein binding,CoA hydrolase activity,palmitoyl-CoA hydrolase activity,choloyl-CoA hydrolase activity,acyl-CoA hydrolase activity,carboxylic ester hydrolase activity,medium-chain acyl-CoA hydrolase activity,long-chain acyl-CoA hydrolase activity	acyl-CoA metabolic process,bile acid biosynthetic process,fatty acid catabolic process,viral process,peroxisome fission,fatty acid beta-oxidation using acyl-CoA oxidase,alpha-linolenic acid metabolic process,dicarboxylic acid catabolic process,negative regulation of CD4 biosynthetic process
HeLa_Sg44 / HeLa_C1	P53985	P53985	-0.134252	0.134252	0.817796	0.327981	42	P53985	SLC16A1	Monocarboxylate transporter 1	MOT1_HUMAN	5	-8.88579	0.911142	HeLa_Sg44	HeLa_C1	mitochondrion,centrosome,plasma membrane,integral component of plasma membrane,membrane,integral component of membrane,cell junction,intracellular membrane-bounded organelle,extracellular exosome	monocarboxylic acid transmembrane transporter activity,lactate transmembrane transporter activity,mevalonate transmembrane transporter activity,symporter activity,protein homodimerization activity,organic cyclic compound binding	pyruvate metabolic process,lipid metabolic process,centrosome cycle,monocarboxylic acid transport,mevalonate transport,response to food,plasma membrane lactate transport,glucose homeostasis,regulation of insulin secretion,leukocyte migration,behavioral response to nutrient,cellular response to organic cyclic compound
HeLa_Sg44 / HeLa_C1	Q9ULM3	Q9ULM3	0.0305368	0.0305368	0.818836	0.328266	37	Q9ULM3	YEATS2	YEATS domain-containing protein 2	YETS2_HUMAN	10	2.13921	1.02139	HeLa_Sg44	HeLa_C1	Ada2/Gcn5/Ada3 transcription activator complex,mitotic spindle	protein binding,TBP-class protein binding,histone binding,Requires Ontology	negative regulation of transcription from RNA polymerase II promoter,histone H3 acetylation,negative regulation of transcription, DNA-templated
HeLa_Sg44 / HeLa_C1	Q14566	Q14566	0.312528	0.312528	0.819189	0.328352	217	Q14566	MCM6	DNA replication licensing factor MCM6	MCM6_HUMAN	39	24.1882	1.24188	HeLa_Sg44	HeLa_C1	nuclear chromosome, telomeric region,nucleus,nucleoplasm,MCM complex	single-stranded DNA binding,protein binding,ATP binding,identical protein binding,ATP-dependent DNA helicase activity	G1/S transition of mitotic cell cycle,DNA replication,DNA unwinding involved in DNA replication,DNA replication initiation
HeLa_Sg44 / HeLa_C1	Q9NWX5	Q9NWX5	-0.0512029	0.0512029	0.819243	0.328366	6	Q9NWX5	ASB6	Ankyrin repeat and SOCS box protein 6	ASB6_HUMAN	2	-3.48687	0.965131	HeLa_Sg44	HeLa_C1	cytosol	protein binding	protein ubiquitination,intracellular signal transduction,post-translational protein modification
HeLa_Sg44 / HeLa_C1	Q8N9Q2	Q8N9Q2	-0.0153148	0.0153148	0.820298	0.328652	9	Q8N9Q2	SREK1IP1	Protein SREK1IP1	SR1IP_HUMAN	2	-1.05592	0.989441	HeLa_Sg44	HeLa_C1		nucleic acid binding,protein binding,zinc ion binding	mRNA processing,RNA splicing
HeLa_Sg44 / HeLa_C1	P08243	P08243	0.230659	0.230659	0.820306	0.328653	127	P08243	ASNS	Asparagine synthetase [glutamine-hydrolyzing]	ASNS_HUMAN	24	17.3371	1.17337	HeLa_Sg44	HeLa_C1	cytosol	asparagine synthase (glutamine-hydrolyzing) activity,protein binding,ATP binding,protein homodimerization activity,cofactor binding	liver development,asparagine biosynthetic process,glutamine metabolic process,cellular amino acid biosynthetic process,response to light stimulus,response to mechanical stimulus,response to toxic substance,response to methotrexate,response to follicle-stimulating hormone,cellular response to hormone stimulus,PERK-mediated unfolded protein response,cellular response to glucose starvation,negative regulation of apoptotic process,response to amino acid,positive regulation of mitotic cell cycle,L-asparagine biosynthetic process
HeLa_Sg44 / HeLa_C1	O76094	O76094	0.221505	0.221505	0.820813	0.328788	110	O76094	SRP72	Signal recognition particle subunit SRP72	SRP72_HUMAN	22	16.5949	1.16595	HeLa_Sg44	HeLa_C1	endoplasmic reticulum,signal recognition particle, endoplasmic reticulum targeting,cytosol,signal recognition particle	RNA binding,signal recognition particle binding,protein binding,7S RNA binding,TPR domain binding,ribosome binding	SRP-dependent cotranslational protein targeting to membrane,SRP-dependent cotranslational protein targeting to membrane, translocation,response to drug
HeLa_Sg44 / HeLa_C1	O94901	O94901	0.173886	0.173886	0.821035	0.328865	69	O94901	SUN1	SUN domain-containing protein 1	SUN1_HUMAN	18	12.8093	1.12809	HeLa_Sg44	HeLa_C1	acrosomal membrane,nuclear envelope,integral component of nuclear inner membrane,nuclear membrane,LINC complex,intracellular membrane-bounded organelle	protein binding,lamin binding,protein anchor	ossification,nuclear envelope organization,synapsis,spermatogenesis,response to mechanical stimulus,nucleokinesis involved in cell motility in cerebral cortex radial glia guided migration,centrosome localization,meiotic attachment of telomere to nuclear envelope,cytoskeletal anchoring at nuclear membrane,nuclear matrix anchoring at nuclear membrane
HeLa_Sg44 / HeLa_C1	O94760	O94760	0.0907221	0.0907221	0.82143	0.328974	95	O94760	DDAH1	N(G),N(G)-dimethylarginine dimethylaminohydrolase 1	DDAH1_HUMAN	14	6.49031	1.0649	HeLa_Sg44	HeLa_C1	mitochondrion,cytosol,extracellular exosome	catalytic activity,dimethylargininase activity,amino acid binding,metal ion binding	citrulline metabolic process,regulation of systemic arterial blood pressure,arginine catabolic process,nitric oxide mediated signal transduction,negative regulation of cell proliferation,negative regulation of vascular permeability,positive regulation of nitric oxide biosynthetic process,positive regulation of angiogenesis,regulation of nitric-oxide synthase activity,negative regulation of cellular response to hypoxia
HeLa_Sg44 / HeLa_C1	O95235	O95235	0.119687	0.119687	0.8215	0.328993	70	O95235	KIF20A	Kinesin-like protein KIF20A	KI20A_HUMAN	15	8.64989	1.0865	HeLa_Sg44	HeLa_C1	nucleoplasm,Golgi apparatus,spindle,kinesin complex,microtubule,midbody,cleavage furrow,intercellular bridge	microtubule motor activity,transporter activity,protein binding,ATP binding,microtubule binding,ATPase activity,protein kinase binding	mitotic cytokinesis,cytokinesis,cell separation after cytokinesis,microtubule bundle formation,microtubule-based movement,protein transport,vesicle-mediated transport
HeLa_Sg44 / HeLa_C1	P50897	P50897	0.172663	0.172663	0.822175	0.329183	35	P50897	PPT1	Palmitoyl-protein thioesterase 1	PPT1_HUMAN	5	12.7137	1.12714	HeLa_Sg44	HeLa_C1	extracellular region,nucleus,lysosome,Golgi apparatus,cytosol,synaptic vesicle,membrane,axon,lysosomal lumen,membrane raft,extracellular exosome	protein binding,palmitoyl-(protein) hydrolase activity,palmitoyl-CoA hydrolase activity	protein depalmitoylation,receptor-mediated endocytosis,pinocytosis,lysosomal lumen acidification,chemical synaptic transmission,nervous system development,brain development,visual perception,protein transport,lipid catabolic process,sphingolipid catabolic process,protein catabolic process,negative regulation of cell growth,membrane raft organization,negative regulation of apoptotic process,negative regulation of neuron apoptotic process,fatty-acyl-CoA biosynthetic process,positive regulation of receptor-mediated endocytosis,positive regulation of pinocytosis,neuron development,regulation of synapse structure or activity,response to stimulus,cofactor transport,cofactor metabolic process
HeLa_Sg44 / HeLa_C1	Q14376	Q14376	0.384754	0.384754	0.822403	0.329241	50	Q14376	GALE	UDP-glucose 4-epimerase	GALE_HUMAN	11	30.5638	1.30564	HeLa_Sg44	HeLa_C1	cytosol,extracellular exosome	UDP-N-acetylglucosamine 4-epimerase activity,UDP-glucose 4-epimerase activity,identical protein binding,protein homodimerization activity	galactose catabolic process
HeLa_Sg44 / HeLa_C1	Q13123	Q13123	-0.0308349	0.0308349	0.822841	0.329373	114	Q13123	IK	Protein Red	RED_HUMAN	19	-2.11463	0.978854	HeLa_Sg44	HeLa_C1	nucleoplasm,spliceosomal complex,cytoplasm,nuclear speck,nuclear chromosome,mitotic spindle pole	protein binding,identical protein binding	mitotic cell cycle,mRNA processing,mitotic spindle assembly checkpoint,RNA splicing,viral process,protein localization to kinetochore
HeLa_Sg44 / HeLa_C1	Q9BSB4	Q9BSB4	-0.293637	0.293637	0.823276	0.329506	6	Q9BSB4	ATG101	Autophagy-related protein 101	ATGA1_HUMAN	2	-18.4157	0.815843	HeLa_Sg44	HeLa_C1	pre-autophagosomal structure,endoplasmic reticulum membrane,cytosol	protein binding,protein complex binding,identical protein binding	autophagosome assembly,macroautophagy,regulation of macroautophagy
HeLa_Sg44 / HeLa_C1	O15164	O15164	0.266051	0.266051	0.823476	0.329554	54	O15164	TRIM24	Transcription intermediary factor 1-alpha	TIF1A_HUMAN	14	20.2512	1.20251	HeLa_Sg44	HeLa_C1	nucleus,nucleoplasm,nuclear euchromatin,perichromatin fibrils,cytosol	p53 binding,chromatin binding,transcription coactivator activity,protein tyrosine kinase activity,ubiquitin-protein transferase activity,receptor binding,protein binding,zinc ion binding,ligand-dependent nuclear receptor binding,estrogen response element binding,ubiquitin protein ligase activity,lysine-acetylated histone binding,methylated histone binding	transcription from RNA polymerase II promoter,negative regulation of cell proliferation,protein ubiquitination,peptidyl-tyrosine phosphorylation,protein catabolic process,regulation of protein stability,regulation of apoptotic process,negative regulation of transcription, DNA-templated,positive regulation of transcription, DNA-templated,protein autophosphorylation,calcium ion homeostasis,regulation of vitamin D receptor signaling pathway,cellular response to estrogen stimulus,regulation of signal transduction by p53 class mediator
HeLa_Sg44 / HeLa_C1	P29218	P29218	0.207867	0.207867	0.824468	0.329819	48	P29218	IMPA1	Inositol monophosphatase 1	IMPA1_HUMAN	11	15.4979	1.15498	HeLa_Sg44	HeLa_C1	cytoplasm,cytosol,extracellular exosome	magnesium ion binding,protein binding,inositol monophosphate 1-phosphatase activity,manganese ion binding,lithium ion binding,identical protein binding,protein homodimerization activity,inositol monophosphate 3-phosphatase activity,inositol monophosphate 4-phosphatase activity,inositol monophosphate phosphatase activity	inositol metabolic process,inositol biosynthetic process,phosphatidylinositol biosynthetic process,phosphate-containing compound metabolic process,signal transduction,inositol phosphate metabolic process,phosphatidylinositol phosphorylation,inositol phosphate dephosphorylation
HeLa_Sg44 / HeLa_C1	Q6IA86	Q6IA86	0.236342	0.236342	0.82499	0.329959	40	Q6IA86	ELP2	Elongator complex protein 2	ELP2_HUMAN	11	17.8002	1.178	HeLa_Sg44	HeLa_C1	histone acetyltransferase complex,cytoplasm,cytosol,transcription elongation factor complex,Elongator holoenzyme complex	protein kinase binding,RNA polymerase II core binding	tRNA wobble uridine modification,regulation of transcription from RNA polymerase II promoter,transcription elongation from RNA polymerase II promoter,regulation of JAK-STAT cascade
HeLa_Sg44 / HeLa_C1	Q9UK59	Q9UK59	0.309107	0.309107	0.825273	0.330035	43	Q9UK59	DBR1	Lariat debranching enzyme	DBR1_HUMAN	11	23.8941	1.23894	HeLa_Sg44	HeLa_C1	nucleus,nucleoplasm	RNA binding,RNA lariat debranching enzyme activity,metal ion binding	RNA splicing, via transesterification reactions,mRNA splicing, via spliceosome,RNA phosphodiester bond hydrolysis, endonucleolytic
HeLa_Sg44 / HeLa_C1	Q9NZ32	Q9NZ32	0.260769	0.260769	0.825455	0.330081	25	Q9NZ32	ACTR10	Actin-related protein 10	ARP10_HUMAN	6	19.8117	1.19812	HeLa_Sg44	HeLa_C1	extracellular region,cytosol,dynactin complex,azurophil granule lumen,ficolin-1-rich granule lumen	protein binding	ER to Golgi vesicle-mediated transport,microtubule-based movement,antigen processing and presentation of exogenous peptide antigen via MHC class II,neutrophil degranulation
HeLa_Sg44 / HeLa_C1	P15880	P15880	0.273454	0.273454	0.825654	0.330146	146	P15880	RPS2	40S ribosomal protein S2	RS2_HUMAN	22	20.8698	1.2087	HeLa_Sg44	HeLa_C1	nucleus,nucleoplasm,cytosol,focal adhesion,membrane,cytosolic small ribosomal subunit,extracellular exosome,nucleolus	RNA binding,mRNA binding,structural constituent of ribosome,protein binding,fibroblast growth factor binding,enzyme binding,cadherin binding	nuclear-transcribed mRNA catabolic process, nonsense-mediated decay,rRNA processing,translation,translational initiation,protein methylation,SRP-dependent cotranslational protein targeting to membrane,viral transcription,positive regulation of transferase activity
HeLa_Sg44 / HeLa_C1	O95831	O95831	0.110402	0.110402	0.826365	0.330332	156	O95831	AIFM1	Apoptosis-inducing factor 1, mitochondrial	AIFM1_HUMAN	26	7.95291	1.07953	HeLa_Sg44	HeLa_C1	nucleus,mitochondrion,mitochondrial inner membrane,mitochondrial intermembrane space,cytosol,perinuclear region of cytoplasm	DNA binding,protein binding,NAD(P)H oxidase activity,oxidoreductase activity, acting on NAD(P)H,protein dimerization activity,FAD binding	response to ischemia,apoptotic process,activation of cysteine-type endopeptidase activity involved in apoptotic process,chromosome condensation,positive regulation of apoptotic process,positive regulation of neuron apoptotic process,neuron apoptotic process,oxidation-reduction process,intrinsic apoptotic signaling pathway in response to endoplasmic reticulum stress,cellular response to hydrogen peroxide,cellular response to estradiol stimulus,cellular response to nitric oxide,cellular response to oxygen-glucose deprivation,response to L-glutamate,regulation of apoptotic DNA fragmentation,cellular response to aldosterone
HeLa_Sg44 / HeLa_C1	Q9NUY8	Q9NUY8	0.189006	0.189006	0.826386	0.330335	24	Q9NUY8	TBC1D23	TBC1 domain family member 23	TBC23_HUMAN	7	13.9978	1.13998	HeLa_Sg44	HeLa_C1	Golgi apparatus,trans-Golgi network,cytosol,WASH complex	protein binding	brain development,vesicle-mediated transport,neuron projection development,regulation of tumor necrosis factor production,positive regulation of interleukin-6 production,retrograde transport, endosome to Golgi,regulation of inflammatory response,embryonic brain development
HeLa_Sg44 / HeLa_C1	Q9NWU1	Q9NWU1	-0.143433	0.143433	0.82677	0.330447	31	Q9NWU1	OXSM	3-oxoacyl-[acyl-carrier-protein] synthase, mitochondrial	OXSM_HUMAN	9	-9.46376	0.905362	HeLa_Sg44	HeLa_C1	mitochondrion,cytosol	3-oxoacyl-[acyl-carrier-protein] synthase activity	acyl-CoA metabolic process,short-chain fatty acid biosynthetic process,medium-chain fatty acid biosynthetic process
HeLa_Sg44 / HeLa_C1	Q12972	Q12972	0.251676	0.251676	0.827131	0.330538	71	Q12972	PPP1R8	Nuclear inhibitor of protein phosphatase 1	PP1R8_HUMAN	13	19.0589	1.19059	HeLa_Sg44	HeLa_C1	nucleus,nucleoplasm,spliceosomal complex,cytoplasm,nuclear speck	DNA binding,RNA binding,mRNA binding,endonuclease activity,protein serine/threonine phosphatase inhibitor activity,protein binding,ribonuclease E activity	transcription, DNA-templated,regulation of transcription, DNA-templated,mRNA processing,RNA catabolic process,cell proliferation,RNA splicing,negative regulation of phosphoprotein phosphatase activity,negative regulation of protein dephosphorylation,RNA phosphodiester bond hydrolysis
HeLa_Sg44 / HeLa_C1	Q2TB10	Q2TB10	-0.527225	0.527225	0.827483	0.330649	4	Q2TB10	ZNF800	Zinc finger protein 800	ZN800_HUMAN	2	-30.6112	0.693888	HeLa_Sg44	HeLa_C1	nucleus	DNA binding,metal ion binding	transcription, DNA-templated,regulation of transcription, DNA-templated
HeLa_Sg44 / HeLa_C1	Q96QG7	Q96QG7	0.317905	0.317905	0.827528	0.330661	12	Q96QG7	MTMR9	Myotubularin-related protein 9	MTMR9_HUMAN	3	24.6519	1.24652	HeLa_Sg44	HeLa_C1	cytoplasm,cytosol,protein complex	phosphatidylinositol-3-phosphatase activity,protein binding,protein phosphatase binding,enzyme regulator activity,phosphatidylinositol-3,5-bisphosphate 3-phosphatase activity	phosphatidylinositol biosynthetic process,negative regulation of autophagy,positive regulation of phosphatase activity,dephosphorylation,protein stabilization,regulation of phosphatidylinositol dephosphorylation
HeLa_Sg44 / HeLa_C1	Q8TER5	Q8TER5	0.417297	0.417297	0.827755	0.330733	6	Q8TER5	ARHGEF40	Rho guanine nucleotide exchange factor 40	ARH40_HUMAN	2	33.5423	1.33542	HeLa_Sg44	HeLa_C1	cytoplasm	Rho guanyl-nucleotide exchange factor activity	regulation of Rho protein signal transduction,regulation of molecular function
HeLa_Sg44 / HeLa_C1	Q9Y2Q9	Q9Y2Q9	-0.0959344	0.0959344	0.828678	0.330989	30	Q9Y2Q9	MRPS28	28S ribosomal protein S28, mitochondrial	RT28_HUMAN	8	-6.4334	0.935666	HeLa_Sg44	HeLa_C1	mitochondrion,mitochondrial inner membrane,mitochondrial small ribosomal subunit	RNA binding	biological_process,mitochondrial translational elongation,mitochondrial translational termination
HeLa_Sg44 / HeLa_C1	Q53LP3	Q53LP3	0.188982	0.188982	0.829017	0.33108	42	Q53LP3	SOWAHC	Ankyrin repeat domain-containing protein SOWAHC	SWAHC_HUMAN	10	13.9959	1.13996	HeLa_Sg44	HeLa_C1
HeLa_Sg44 / HeLa_C1	P63165	P63165	0.343087	0.343087	0.829047	0.331087	32	P63165	SUMO1	Small ubiquitin-related modifier 1	SUMO1_HUMAN	7	26.8468	1.26847	HeLa_Sg44	HeLa_C1	heterochromatin,fibrillar center,XY body,nucleus,nuclear pore,nucleoplasm,nucleolus,cytoplasm,plasma membrane,nuclear body,PML body,nuclear speck,dendrite,SUMO activating enzyme complex,nuclear membrane,synapse,nuclear stress granule,voltage-gated potassium channel complex	transcription corepressor binding,RNA binding,protein binding,protein C-terminus binding,transcription factor binding,potassium channel regulator activity,SUMO transferase activity,enzyme binding,protein binding, bridging,protein tag,ubiquitin protein ligase binding,glucocorticoid receptor binding,small protein activating enzyme binding	negative regulation of transcription from RNA polymerase II promoter,DNA repair,double-strand break repair via nonhomologous end joining,viral process,protein sumoylation,PML body organization,positive regulation of protein complex assembly,positive regulation of proteasomal ubiquitin-dependent protein catabolic process,regulation of protein localization,cellular response to heat,negative regulation of DNA binding,negative regulation of sequence-specific DNA binding transcription factor activity,negative regulation of action potential,negative regulation of transcription, DNA-templated,protein stabilization,palate development,regulation of interferon-gamma-mediated signaling pathway,global genome nucleotide-excision repair,cellular response to cadmium ion,regulation of cardiac muscle cell contraction,protein localization to nuclear pore,positive regulation of calcium-transporting ATPase activity,negative regulation of delayed rectifier potassium channel activity
HeLa_Sg44 / HeLa_C1	Q9BUE0	Q9BUE0	0.285015	0.285015	0.829517	0.331218	7	Q9BUE0	MED18	Mediator of RNA polymerase II transcription subunit 18	MED18_HUMAN	2	21.8423	1.21842	HeLa_Sg44	HeLa_C1	ubiquitin ligase complex,mediator complex,core mediator complex	RNA polymerase II transcription cofactor activity,protein binding,ubiquitin protein ligase activity	regulation of transcription from RNA polymerase II promoter,termination of RNA polymerase II transcription,protein ubiquitination
HeLa_Sg44 / HeLa_C1	Q9P021	Q9P021	0.0458253	0.0458253	0.829743	0.331279	9	Q9P021	CRIPT	Cysteine-rich PDZ-binding protein	CRIPT_HUMAN	3	3.22736	1.03227	HeLa_Sg44	HeLa_C1	fibrillar center,nucleus,nucleolus,cytoplasm,postsynaptic density,cell junction,dendrite,neuronal cell body,dendritic spine,dendritic shaft	protein binding,microtubule binding,PDZ domain binding,protein complex binding,scaffold protein binding	cytoplasmic microtubule organization,protein localization to microtubule,establishment of protein localization,regulation of postsynaptic density protein 95 clustering
HeLa_Sg44 / HeLa_C1	Q6P1K2	Q6P1K2	-0.0360692	0.0360692	0.830746	0.331557	27	Q6P1K2	PMF1	Polyamine-modulated factor 1	PMF1_HUMAN	7	-2.46913	0.975309	HeLa_Sg44	HeLa_C1	MIS12/MIND type complex,condensed chromosome kinetochore,nucleoplasm,transcription factor complex,Golgi apparatus,cytosol,intracellular membrane-bounded organelle	transcription coactivator activity,protein binding,leucine zipper domain binding	regulation of transcription, DNA-templated,transcription from RNA polymerase II promoter,chromosome segregation,sister chromatid cohesion,cell division
HeLa_Sg44 / HeLa_C1	P84085	P84085	0.288649	0.288649	0.83077	0.331561	22	P84085	ARF5	ADP-ribosylation factor 5	ARF5_HUMAN	5	22.1496	1.2215	HeLa_Sg44	HeLa_C1	Golgi apparatus,plasma membrane,perinuclear region of cytoplasm,extracellular exosome	GTPase activity,protein binding,GTP binding	retrograde vesicle-mediated transport, Golgi to ER,small GTPase mediated signal transduction,protein transport
HeLa_Sg44 / HeLa_C1	Q5T5C0	Q5T5C0	0.264549	0.264549	0.830873	0.331591	12	Q5T5C0	STXBP5	Syntaxin-binding protein 5	STXB5_HUMAN	7	20.126	1.20126	HeLa_Sg44	HeLa_C1	cytoplasm,cytosol,plasma membrane,acetylcholine-gated channel complex,synaptic vesicle,cell junction,cytoplasmic vesicle membrane	GTPase activator activity,syntaxin-1 binding,Rab GTPase binding,syntaxin binding	exocytosis,protein transport,regulation of exocytosis,positive regulation of GTPase activity,positive regulation of exocytosis,regulation of protein secretion
HeLa_Sg44 / HeLa_C1	O43148	O43148	0.0415547	0.0415547	0.831276	0.3317	49	O43148	RNMT	mRNA cap guanine-N7 methyltransferase	MCES_HUMAN	13	2.92224	1.02922	HeLa_Sg44	HeLa_C1	fibrillar center,nucleus,nucleoplasm,mRNA cap binding complex,mRNA cap methyltransferase complex,receptor complex	RNA binding,mRNA (guanine-N7-)-methyltransferase activity,protein binding	transcription from RNA polymerase II promoter,7-methylguanosine mRNA capping,Requires Ontology,cellular response to leukemia inhibitory factor
HeLa_Sg44 / HeLa_C1	Q5W111	Q5W111	0.12775	0.12775	0.831621	0.331796	13	Q5W111	SPRYD7	SPRY domain-containing protein 7	SPRY7_HUMAN	5	9.25883	1.09259	HeLa_Sg44	HeLa_C1		protein binding
HeLa_Sg44 / HeLa_C1	Q13889	Q13889	1.00761	1.00761	0.831726	0.331816	14	Q13889	GTF2H3	General transcription factor IIH subunit 3	TF2H3_HUMAN	3	101.058	2.01058	HeLa_Sg44	HeLa_C1	core TFIIH complex portion of holo TFIIH complex,nucleus,nucleoplasm,transcription factor TFIID complex,holo TFIIH complex,transcriptional preinitiation complex	damaged DNA binding,transcription factor activity, sequence-specific DNA binding,protein binding,translation factor activity, RNA binding,metal ion binding,protein N-terminus binding,protein kinase activity,DNA-dependent ATPase activity,RNA polymerase II carboxy-terminal domain kinase activity	nucleotide-excision repair, DNA duplex unwinding,DNA repair,transcription-coupled nucleotide-excision repair,nucleotide-excision repair,nucleotide-excision repair, preincision complex stabilization,nucleotide-excision repair, preincision complex assembly,nucleotide-excision repair, DNA incision, 3'-to lesion,nucleotide-excision repair, DNA incision, 5'-to lesion,transcription initiation from RNA polymerase I promoter,transcription elongation from RNA polymerase I promoter,termination of RNA polymerase I transcription,transcription from RNA polymerase II promoter,transcription initiation from RNA polymerase II promoter,transcription elongation from RNA polymerase II promoter,7-methylguanosine mRNA capping,translation,nucleotide-excision repair, DNA incision,phosphorylation of RNA polymerase II C-terminal domain,global genome nucleotide-excision repair
HeLa_Sg44 / HeLa_C1	Q9NRN9	Q9NRN9	-0.0420155	0.0420155	0.831726	0.331816	20	Q9NRN9	METTL5	Methyltransferase-like protein 5	METL5_HUMAN	5	-2.87029	0.971297	HeLa_Sg44	HeLa_C1		nucleic acid binding,methyltransferase activity	methylation
HeLa_Sg44 / HeLa_C1	A0JNW5	A0JNW5	-0.0665845	0.0665845	0.833111	0.332119	9	A0JNW5	UHRF1BP1L	UHRF1-binding protein 1-like	UH1BL_HUMAN	3	-4.5104	0.954896	HeLa_Sg44	HeLa_C1
HeLa_Sg44 / HeLa_C1	Q6PML9	Q6PML9	-0.0444974	0.0444974	0.833202	0.33214	14	Q6PML9	SLC30A9	Zinc transporter 9	ZNT9_HUMAN	4	-3.03725	0.969628	HeLa_Sg44	HeLa_C1	nucleus,endoplasmic reticulum,cytoskeleton,integral component of membrane,cytoplasmic vesicle	chromatin binding,transcription factor activity, sequence-specific DNA binding,cation transmembrane transporter activity,ligand-dependent nuclear receptor binding,ligand-dependent nuclear receptor transcription coactivator activity	nucleotide-excision repair,transcription, DNA-templated,zinc II ion transport,cellular zinc ion homeostasis,positive regulation of transcription from RNA polymerase II promoter,cation transmembrane transport
HeLa_Sg44 / HeLa_C1	Q9C0B7	Q9C0B7	0.271184	0.271184	0.83438	0.332474	35	Q9C0B7	TANGO6	Transport and Golgi organization protein 6 homolog	TNG6_HUMAN	10	20.6797	1.2068	HeLa_Sg44	HeLa_C1	integral component of membrane
HeLa_Sg44 / HeLa_C1	Q8WVY7	Q8WVY7	0.0755989	0.0755989	0.834726	0.332547	51	Q8WVY7	UBLCP1	Ubiquitin-like domain-containing CTD phosphatase 1	UBCP1_HUMAN	9	5.37984	1.0538	HeLa_Sg44	HeLa_C1	nucleus,nucleolus	protein serine/threonine phosphatase activity,protein binding	protein dephosphorylation
HeLa_Sg44 / HeLa_C1	P08865	P08865	0.829927	0.829927	0.835136	0.332669	168	P08865	RPSA	40S ribosomal protein SA	RSSA_HUMAN	20	77.7595	1.7776	HeLa_Sg44	HeLa_C1	nucleus,nucleoplasm,cytoplasm,cytosol,plasma membrane,membrane,cytosolic small ribosomal subunit,90S preribosome,extracellular exosome	virus receptor activity,RNA binding,structural constituent of ribosome,laminin receptor activity,protein binding,ribosome binding	ribosomal small subunit assembly,nuclear-transcribed mRNA catabolic process, nonsense-mediated decay,endonucleolytic cleavage in ITS1 to separate SSU-rRNA from 5.8S rRNA and LSU-rRNA from tricistronic rRNA transcript (SSU-rRNA, 5.8S rRNA, LSU-rRNA),endonucleolytic cleavage to generate mature 3'-end of SSU-rRNA from (SSU-rRNA, 5.8S rRNA, LSU-rRNA),rRNA processing,rRNA export from nucleus,translation,translational initiation,SRP-dependent cotranslational protein targeting to membrane,cell adhesion,viral transcription,viral entry into host cell
HeLa_Sg44 / HeLa_C1	Q8NEY1	Q8NEY1	-0.065112	0.065112	0.835507	0.332765	90	Q8NEY1	NAV1	Neuron navigator 1	NAV1_HUMAN	24	-4.41289	0.955871	HeLa_Sg44	HeLa_C1	cytoplasm,microtubule,axon initial segment		microtubule bundle formation,neuron migration
HeLa_Sg44 / HeLa_C1	Q6ZVM7	Q6ZVM7	0.0774146	0.0774146	0.835969	0.332893	17	Q6ZVM7	TOM1L2	TOM1-like protein 2	TM1L2_HUMAN	8	5.51255	1.05513	HeLa_Sg44	HeLa_C1	intracellular,extracellular exosome	protein binding,protein kinase binding,clathrin binding	intracellular protein transport,signal transduction,negative regulation of mitotic nuclear division
HeLa_Sg44 / HeLa_C1	Q8N3Z3	Q8N3Z3	0.00510888	0.00510888	0.836219	0.332955	14	Q8N3Z3	GTPBP8	GTP-binding protein 8	GTPB8_HUMAN	3	0.354748	1.00355	HeLa_Sg44	HeLa_C1	mitochondrion	GTP binding,metal ion binding
HeLa_Sg44 / HeLa_C1	Q66PJ3	Q66PJ3	0.065343	0.065343	0.836622	0.333053	20	Q66PJ3	ARL6IP4	ADP-ribosylation factor-like protein 6-interacting protein 4	AR6P4_HUMAN	4	4.63337	1.04633	HeLa_Sg44	HeLa_C1	nucleus,nucleolus,nuclear speck	RNA binding,protein binding	mRNA processing,RNA splicing
HeLa_Sg44 / HeLa_C1	Q9UGU5	Q9UGU5	-0.0500778	0.0500778	0.836678	0.333071	6	Q9UGU5	HMGXB4	HMG domain-containing protein 4	HMGX4_HUMAN	4	-3.41158	0.965884	HeLa_Sg44	HeLa_C1	NURF complex	DNA binding	endosome to lysosome transport,Wnt signaling pathway,negative regulation of Wnt signaling pathway
HeLa_Sg44 / HeLa_C1	Q9UHV7	Q9UHV7	0.491969	0.491969	0.837104	0.333176	4	Q9UHV7	MED13	Mediator of RNA polymerase II transcription subunit 13	MED13_HUMAN	2	40.6363	1.40636	HeLa_Sg44	HeLa_C1	nucleus,nucleoplasm,membrane,mediator complex	RNA polymerase II transcription cofactor activity,transcription cofactor activity,transcription coactivator activity,receptor activity,ligand-dependent nuclear receptor transcription coactivator activity,vitamin D receptor binding,thyroid hormone receptor binding	transcription initiation from RNA polymerase II promoter,intracellular steroid hormone receptor signaling pathway,androgen receptor signaling pathway,cholesterol homeostasis,positive regulation of transcription, DNA-templated,positive regulation of transcription from RNA polymerase II promoter,triglyceride homeostasis,negative regulation of thyroid hormone receptor activity
HeLa_Sg44 / HeLa_C1	Q5SRE7	Q5SRE7	0.051219	0.051219	0.837094	0.333176	5	Q5SRE7	PHYHD1	Phytanoyl-CoA dioxygenase domain-containing protein 1	PHYD1_HUMAN	3	3.61401	1.03614	HeLa_Sg44	HeLa_C1		protein binding,metal ion binding,dioxygenase activity	oxidation-reduction process
HeLa_Sg44 / HeLa_C1	O95757	O95757	0.185845	0.185845	0.837839	0.333388	205	O95757	HSPA4L	Heat shock 70 kDa protein 4L	HS74L_HUMAN	36	13.7483	1.13748	HeLa_Sg44	HeLa_C1	nucleus,cytoplasm,cytosol	ATP binding	protein folding,response to unfolded protein
HeLa_Sg44 / HeLa_C1	Q8IX18	Q8IX18	0.588486	0.588486	0.838016	0.333432	16	Q8IX18	DHX40	Probable ATP-dependent RNA helicase DHX40	DHX40_HUMAN	5	50.3667	1.50367	HeLa_Sg44	HeLa_C1	spliceosomal complex,cytoplasm	RNA binding,ATP-dependent RNA helicase activity,ATP binding	mRNA splicing, via spliceosome
HeLa_Sg44 / HeLa_C1	P24386	P24386	-0.239796	0.239796	0.838143	0.333457	11	P24386	CHM	Rab proteins geranylgeranyltransferase component A 1	RAE1_HUMAN	4	-15.3135	0.846865	HeLa_Sg44	HeLa_C1	cytosol,Rab-protein geranylgeranyltransferase complex	Rab geranylgeranyltransferase activity,GDP-dissociation inhibitor activity,GTPase activator activity,Rab GTPase binding	protein targeting to membrane,small GTPase mediated signal transduction,visual perception,protein geranylgeranylation,regulation of apoptotic process,positive regulation of GTPase activity,post-translational protein modification
HeLa_Sg44 / HeLa_C1	Q9BQ04	Q9BQ04	1.98673	1.98673	0.838214	0.333477	89	Q9BQ04	RBM4B	RNA-binding protein 4B	RBM4B_HUMAN	17	296.339	3.96339	HeLa_Sg44	HeLa_C1	nucleoplasm,nucleolus,cytosol,protein complex	RNA binding,protein binding,zinc ion binding	mRNA processing,regulation of translation,circadian rhythm,RNA splicing,positive regulation of gene expression,circadian regulation of gene expression,entrainment of circadian clock by photoperiod
HeLa_Sg44 / HeLa_C1	Q86VP1	Q86VP1	0.152219	0.152219	0.83851	0.333542	9	Q86VP1	TAX1BP1	Tax1-binding protein 1	TAXB1_HUMAN	2	11.1277	1.11128	HeLa_Sg44	HeLa_C1	cytosol,extracellular exosome	protein binding,kinase binding,metal ion binding	apoptotic process,regulation of tumor necrosis factor-mediated signaling pathway,negative regulation of NF-kappaB transcription factor activity,negative regulation of type I interferon production,negative regulation of apoptotic process
HeLa_Sg44 / HeLa_C1	Q8IVB5	Q8IVB5	0.419124	0.419124	0.838658	0.333581	19	Q8IVB5	LIX1L	LIX1-like protein	LIX1L_HUMAN	3	33.7116	1.33712	HeLa_Sg44	HeLa_C1	cellular_component,cytoplasm	molecular_function	biological_process,autophagosome maturation
HeLa_Sg44 / HeLa_C1	Q2M389	Q2M389	0.101684	0.101684	0.838656	0.333581	83	Q2M389	KIAA1033	WASH complex subunit 7	WASH7_HUMAN	19	7.30251	1.07303	HeLa_Sg44	HeLa_C1	nucleoplasm,endosome,early endosome,WASH complex,BLOC-1 complex		endosome organization,protein transport,endosomal transport
HeLa_Sg44 / HeLa_C1	Q9NYM9	Q9NYM9	0.0251871	0.0251871	0.838676	0.333584	14	Q9NYM9	BET1L	BET1-like protein	BET1L_HUMAN	4	1.76116	1.01761	HeLa_Sg44	HeLa_C1	Golgi membrane,endosome,Golgi apparatus,cytosol,membrane,integral component of membrane,SNARE complex	SNAP receptor activity	ER to Golgi vesicle-mediated transport,protein transport,retrograde transport, endosome to Golgi,membrane fusion,regulation of retrograde vesicle-mediated transport, Golgi to ER
HeLa_Sg44 / HeLa_C1	O75934	O75934	0.504616	0.504616	0.839014	0.333664	80	O75934	BCAS2	Pre-mRNA-splicing factor SPF27	SPF27_HUMAN	13	41.8745	1.41875	HeLa_Sg44	HeLa_C1	Prp19 complex,nucleoplasm,spliceosomal complex,nucleolus,centrosome,nuclear speck,precatalytic spliceosome,catalytic step 2 spliceosome,DNA replication factor A complex	protein binding	RNA splicing, via transesterification reactions,mRNA splicing, via spliceosome,RNA splicing
HeLa_Sg44 / HeLa_C1	Q99715	Q99715	0.619328	0.619328	0.839348	0.333755	74	Q99715	COL12A1	Collagen alpha-1(XII) chain	COCA1_HUMAN	24	53.6159	1.53616	HeLa_Sg44	HeLa_C1	extracellular region,collagen type XII trimer,extracellular space,endoplasmic reticulum lumen,extracellular matrix,extracellular exosome,extracellular vesicle	extracellular matrix structural constituent conferring tensile strength	skeletal system development,cell adhesion,collagen fibril organization,collagen catabolic process,endodermal cell differentiation
HeLa_Sg44 / HeLa_C1	Q6P4F7	Q6P4F7	0.0710236	0.0710236	0.840058	0.333975	12	Q6P4F7	ARHGAP11A	Rho GTPase-activating protein 11A	RHGBA_HUMAN	3	5.04617	1.05046	HeLa_Sg44	HeLa_C1	cytosol	GTPase activator activity	signal transduction,positive regulation of GTPase activity,regulation of small GTPase mediated signal transduction
HeLa_Sg44 / HeLa_C1	Q9NVF7	Q9NVF7	-0.158096	0.158096	0.84117	0.334303	19	Q9NVF7	FBXO28	F-box only protein 28	FBX28_HUMAN	6	-10.3793	0.896207	HeLa_Sg44	HeLa_C1	kinetochore,condensed chromosome kinetochore	protein binding
HeLa_Sg44 / HeLa_C1	Q9BV19	Q9BV19	0.674392	0.674392	0.841871	0.334509	9	Q9BV19	C1orf50	Uncharacterized protein C1orf50	CA050_HUMAN	2	59.5924	1.59592	HeLa_Sg44	HeLa_C1		protein binding,identical protein binding
HeLa_Sg44 / HeLa_C1	O95363	O95363	-0.0583565	0.0583565	0.841961	0.334528	10	O95363	FARS2	Phenylalanine--tRNA ligase, mitochondrial	SYFM_HUMAN	3	-3.96425	0.960357	HeLa_Sg44	HeLa_C1	mitochondrion,mitochondrial matrix	tRNA binding,phenylalanine-tRNA ligase activity,protein binding,ATP binding	tRNA aminoacylation for protein translation,phenylalanyl-tRNA aminoacylation,tRNA processing
HeLa_Sg44 / HeLa_C1	Q9H8Y8	Q9H8Y8	-0.0714944	0.0714944	0.842105	0.334558	52	Q9H8Y8	GORASP2	Golgi reassembly-stacking protein 2	GORS2_HUMAN	9	-4.83483	0.951652	HeLa_Sg44	HeLa_C1	Golgi membrane,Golgi apparatus,membrane	protein binding	organelle organization,Golgi organization
HeLa_Sg44 / HeLa_C1	O60504	O60504	0.200307	0.200307	0.842188	0.334567	53	O60504	SORBS3	Vinexin	VINEX_HUMAN	14	14.8943	1.14894	HeLa_Sg44	HeLa_C1	nucleus,cytosol,cytoskeleton,focal adhesion	structural constituent of cytoskeleton,protein binding,transcription factor binding,vinculin binding	negative regulation of transcription from RNA polymerase II promoter,muscle contraction,actin filament organization,cell adhesion,cell-substrate adhesion,positive regulation of MAPK cascade,positive regulation of cytoskeleton organization,positive regulation of stress fiber assembly
HeLa_Sg44 / HeLa_C1	Q15738	Q15738	0.123155	0.123155	0.8422	0.334567	92	Q15738	NSDHL	Sterol-4-alpha-carboxylate 3-dehydrogenase, decarboxylating	NSDHL_HUMAN	16	8.91137	1.08911	HeLa_Sg44	HeLa_C1	endoplasmic reticulum,endoplasmic reticulum membrane,lipid particle,integral component of membrane	C-3 sterol dehydrogenase (C-4 sterol decarboxylase) activity,3-beta-hydroxy-delta5-steroid dehydrogenase activity,sterol-4-alpha-carboxylate 3-dehydrogenase (decarboxylating) activity,Requires Ontology	hair follicle development,cholesterol biosynthetic process,smoothened signaling pathway,oxidation-reduction process,labyrinthine layer blood vessel development
HeLa_Sg44 / HeLa_C1	Q01518	Q01518	-0.266601	0.266601	0.842549	0.334668	222	Q01518	CAP1	Adenylyl cyclase-associated protein 1	CAP1_HUMAN	30	-16.8724	0.831276	HeLa_Sg44	HeLa_C1	extracellular region,plasma membrane,focal adhesion,cortical actin cytoskeleton,azurophil granule lumen,extracellular exosome	actin binding,adenylate cyclase binding	cell morphogenesis,ameboidal-type cell migration,receptor-mediated endocytosis,establishment or maintenance of cell polarity,signal transduction,activation of adenylate cyclase activity,actin polymerization or depolymerization,neutrophil degranulation
HeLa_Sg44 / HeLa_C1	Q9UJK0	Q9UJK0	-0.0087875	0.0087875	0.842758	0.334728	8	Q9UJK0	TSR3	Ribosome biogenesis protein TSR3 homolog	TSR3_HUMAN	3	-0.607252	0.993927	HeLa_Sg44	HeLa_C1	cytosol	transferase activity	rRNA modification,maturation of SSU-rRNA
HeLa_Sg44 / HeLa_C1	P55039	P55039	0.046751	0.046751	0.842809	0.334738	62	P55039	DRG2	Developmentally-regulated GTP-binding protein 2	DRG2_HUMAN	12	3.29361	1.03294	HeLa_Sg44	HeLa_C1	nucleoplasm,mitochondrion,cytosol,membrane,intracellular membrane-bounded organelle	protein binding,GTP binding	signal transduction
HeLa_Sg44 / HeLa_C1	Q9NZD8	Q9NZD8	0.331613	0.331613	0.843275	0.334871	30	Q9NZD8	SPG21	Maspardin	SPG21_HUMAN	8	25.842	1.25842	HeLa_Sg44	HeLa_C1	cytosol,endosome membrane,trans-Golgi network transport vesicle,intracellular membrane-bounded organelle	protein binding,CD4 receptor binding	antigen receptor-mediated signaling pathway
HeLa_Sg44 / HeLa_C1	Q8N0T1	Q8N0T1	0.766133	0.766133	0.843474	0.334929	21	Q8N0T1	C8orf59	Uncharacterized protein C8orf59	CH059_HUMAN	5	70.0705	1.70071	HeLa_Sg44	HeLa_C1
HeLa_Sg44 / HeLa_C1	O75419	O75419	-0.100941	0.100941	0.843783	0.335027	27	O75419	CDC45	Cell division control protein 45 homolog	CDC45_HUMAN	8	-6.75754	0.932425	HeLa_Sg44	HeLa_C1	nucleus,nucleoplasm,nuclear pre-replicative complex,cytoplasm,centrosome,DNA replication preinitiation complex,replication fork protection complex	chromatin binding,DNA replication origin binding,single-stranded DNA binding,protein binding,3'-5' DNA helicase activity	DNA replication checkpoint,G1/S transition of mitotic cell cycle,regulation of transcription involved in G1/S transition of mitotic cell cycle,double-strand break repair via break-induced replication,DNA replication,pre-replicative complex assembly involved in nuclear cell cycle DNA replication,DNA replication initiation,regulation of chromatin silencing at telomere,DNA duplex unwinding,positive regulation of G1/S transition of mitotic cell cycle,mitotic DNA replication preinitiation complex assembly
HeLa_Sg44 / HeLa_C1	O95758	O95758	0.015934	0.015934	0.843936	0.335082	48	O95758	PTBP3	Polypyrimidine tract-binding protein 3	PTBP3_HUMAN	10	1.11058	1.01111	HeLa_Sg44	HeLa_C1	nucleus	RNA binding	mRNA processing,RNA splicing,anatomical structure morphogenesis,negative regulation of RNA splicing,erythrocyte maturation,regulation of cell differentiation
HeLa_Sg44 / HeLa_C1	P35268	P35268	0.477409	0.477409	0.844044	0.33511	73	P35268	RPL22	60S ribosomal protein L22	RL22_HUMAN	10	39.2241	1.39224	HeLa_Sg44	HeLa_C1	nucleus,cytoplasm,cytosol,focal adhesion,cytosolic large ribosomal subunit,intracellular ribonucleoprotein complex,extracellular matrix,extracellular exosome	RNA binding,structural constituent of ribosome,protein binding,heparin binding	nuclear-transcribed mRNA catabolic process, nonsense-mediated decay,cytoplasmic translation,rRNA processing,translation,translational initiation,SRP-dependent cotranslational protein targeting to membrane,viral transcription
HeLa_Sg44 / HeLa_C1	Q9UPN6	Q9UPN6	0.232416	0.232416	0.844091	0.335124	57	Q9UPN6	SCAF8	Protein SCAF8	SCAF8_HUMAN	15	17.48	1.1748	HeLa_Sg44	HeLa_C1	nucleoplasm,spliceosomal complex,nuclear matrix	RNA binding,protein binding,RNA polymerase core enzyme binding	mRNA processing,RNA splicing
HeLa_Sg44 / HeLa_C1	Q86YS6	Q86YS6	0.645423	0.645423	0.845416	0.335481	11	Q86YS6	RAB43	Ras-related protein Rab-43	RAB43_HUMAN	5	56.4198	1.5642	HeLa_Sg44	HeLa_C1	endosome,Golgi apparatus,phagocytic vesicle membrane,trans-Golgi network membrane,phagocytic vesicle,extracellular exosome	GTPase activity,protein binding,GTP binding	Golgi organization,virion assembly,retrograde transport, plasma membrane to Golgi,cellular response to interferon-gamma,phagosome maturation,toxin transport
HeLa_Sg44 / HeLa_C1	Q6UY14	Q6UY14	0.105439	0.105439	0.845432	0.335481	8	Q6UY14	ADAMTSL4	ADAMTS-like protein 4	ATL4_HUMAN	2	7.58218	1.07582	HeLa_Sg44	HeLa_C1	cellular_component,interstitial matrix,extracellular space,endoplasmic reticulum lumen	protease binding,protein binding,peptidase activity	epithelial cell development,proteolysis,apoptotic process,extracellular matrix organization,protein O-linked fucosylation,positive regulation of apoptotic process
HeLa_Sg44 / HeLa_C1	O00458	O00458	0.371133	0.371133	0.845524	0.335503	14	O00458	IFRD1	Interferon-related developmental regulator 1	IFRD1_HUMAN	4	29.3368	1.29337	HeLa_Sg44	HeLa_C1	nucleus,cytoplasm		myoblast fate determination,striated muscle tissue development,negative regulation of axon extension,muscle cell differentiation,skeletal muscle tissue regeneration,negative regulation of collateral sprouting
HeLa_Sg44 / HeLa_C1	O43402	O43402	0.0678096	0.0678096	0.845724	0.335568	16	O43402	EMC8	ER membrane protein complex subunit 8	EMC8_HUMAN	3	4.81241	1.04812	HeLa_Sg44	HeLa_C1	nucleus,cytoplasm,mitochondrion,cytosol,membrane,ER membrane protein complex	protein binding
HeLa_Sg44 / HeLa_C1	Q38SD2	Q38SD2	0.675393	0.675393	0.845977	0.335635	5	Q38SD2	LRRK1	Leucine-rich repeat serine/threonine-protein kinase 1	LRRK1_HUMAN	2	59.7031	1.59703	HeLa_Sg44	HeLa_C1	cytoplasm,mitochondrion,cytosol	protein serine/threonine kinase activity,signal transducer activity,protein binding,ATP binding,GTP binding,identical protein binding,metal ion binding	protein phosphorylation,intracellular signal transduction,osteoclast development,bone resorption,positive regulation of peptidyl-tyrosine phosphorylation,negative regulation of peptidyl-tyrosine phosphorylation,positive regulation of canonical Wnt signaling pathway,positive regulation of intracellular signal transduction
HeLa_Sg44 / HeLa_C1	P62333	P62333	0.314759	0.314759	0.846343	0.335733	135	P62333	PSMC6	26S protease regulatory subunit 10B	PRS10_HUMAN	22	24.3804	1.2438	HeLa_Sg44	HeLa_C1	proteasome complex,nucleus,nucleoplasm,cytosol,proteasome regulatory particle, base subcomplex,membrane,proteasome accessory complex,nuclear proteasome complex,cytosolic proteasome complex,extracellular exosome	protein binding,ATP binding,ATPase activity,TBP-class protein binding,protein binding, bridging,proteasome-activating ATPase activity,identical protein binding	MAPK cascade,protein polyubiquitination,stimulatory C-type lectin receptor signaling pathway,antigen processing and presentation of exogenous peptide antigen via MHC class I, TAP-dependent,ubiquitin-dependent protein catabolic process,regulation of cellular amino acid metabolic process,negative regulation of G2/M transition of mitotic cell cycle,protein deubiquitination,ER-associated ubiquitin-dependent protein catabolic process,anaphase-promoting complex-dependent catabolic process,SCF-dependent proteasomal ubiquitin-dependent protein catabolic process,tumor necrosis factor-mediated signaling pathway,NIK/NF-kappaB signaling,Fc-epsilon receptor signaling pathway,proteasome-mediated ubiquitin-dependent protein catabolic process,regulation of mRNA stability,post-translational protein modification,positive regulation of RNA polymerase II transcriptional preinitiation complex assembly,T cell receptor signaling pathway,negative regulation of ubiquitin-protein ligase activity involved in mitotic cell cycle,positive regulation of ubiquitin-protein ligase activity involved in regulation of mitotic cell cycle transition,transmembrane transport,Wnt signaling pathway, planar cell polarity pathway,regulation of transcription from RNA polymerase II promoter in response to hypoxia,negative regulation of canonical Wnt signaling pathway,positive regulation of canonical Wnt signaling pathway,positive regulation of proteasomal protein catabolic process,regulation of hematopoietic stem cell differentiation
HeLa_Sg44 / HeLa_C1	Q9C0E8	Q9C0E8	0.15706	0.15706	0.846662	0.335815	33	Q9C0E8	LNP	Protein lunapark	LNP_HUMAN	10	11.5013	1.11501	HeLa_Sg44	HeLa_C1	nucleoplasm,endoplasmic reticulum,endoplasmic reticulum membrane,integral component of membrane,integral component of endoplasmic reticulum membrane,endoplasmic reticulum tubular network membrane	identical protein binding,metal ion binding	blood coagulation,regulation of chondrocyte differentiation,embryonic forelimb morphogenesis,embryonic digit morphogenesis,limb development,endoplasmic reticulum tubular network maintenance,positive regulation of endoplasmic reticulum tubular network organization
HeLa_Sg44 / HeLa_C1	Q12955	Q12955	2.98177	2.98177	0.84676	0.335835	6	Q12955	ANK3	Ankyrin-3	ANK3_HUMAN	22	689.953	7.89953	HeLa_Sg44	HeLa_C1	lysosome,endoplasmic reticulum,Golgi apparatus,cytosol,plasma membrane,cell surface,intercalated disc,spectrin-associated cytoskeleton,basolateral plasma membrane,lateral plasma membrane,sarcoplasmic reticulum,Z disc,T-tubule,dendrite,neuromuscular junction,node of Ranvier,sarcolemma,neuron projection,costamere,axon initial segment,postsynaptic membrane,bicellular tight junction,basal plasma membrane	structural constituent of cytoskeleton,protein binding,cytoskeletal protein binding,spectrin binding,protein binding, bridging,ion channel binding,cadherin binding	mitotic cytokinesis,ER to Golgi vesicle-mediated transport,plasma membrane organization,cytoskeletal anchoring at plasma membrane,signal transduction,axonogenesis,neuromuscular junction development,positive regulation of gene expression,positive regulation of cell communication by electrical coupling,positive regulation of sodium ion transport,magnesium ion homeostasis,neuronal action potential,positive regulation of homotypic cell-cell adhesion,Golgi to plasma membrane protein transport,regulation of potassium ion transport,establishment of protein localization,positive regulation of membrane potential,cellular response to magnesium ion,membrane assembly,protein localization to plasma membrane,maintenance of protein location in plasma membrane,positive regulation of protein targeting to membrane,positive regulation of membrane depolarization during cardiac muscle cell action potential,negative regulation of delayed rectifier potassium channel activity,positive regulation of sodium ion transmembrane transporter activity,positive regulation of cation channel activity
HeLa_Sg44 / HeLa_C1	Q14966	Q14966	0.029955	0.029955	0.847021	0.335912	191	Q14966	ZNF638	Zinc finger protein 638	ZN638_HUMAN	37	2.09803	1.02098	HeLa_Sg44	HeLa_C1	nucleoplasm,cytoplasm,nuclear speck,intracellular membrane-bounded organelle	double-stranded DNA binding,RNA binding,zinc ion binding	transcription, DNA-templated,regulation of transcription, DNA-templated,RNA splicing
HeLa_Sg44 / HeLa_C1	Q96MW5	Q96MW5	0.0520442	0.0520442	0.847025	0.335912	16	Q96MW5	COG8	Conserved oligomeric Golgi complex subunit 8	COG8_HUMAN	4	3.67329	1.03673	HeLa_Sg44	HeLa_C1	Golgi membrane,Golgi apparatus,membrane,Golgi transport complex,trans-Golgi network membrane	protein binding	ER to Golgi vesicle-mediated transport,intra-Golgi vesicle-mediated transport,protein transport
HeLa_Sg44 / HeLa_C1	O00257	O00257	-0.0516126	0.0516126	0.847185	0.335957	35	O00257	CBX4	E3 SUMO-protein ligase CBX4	CBX4_HUMAN	9	-3.51428	0.964857	HeLa_Sg44	HeLa_C1	nucleus,nucleoplasm,nuclear body,nuclear speck,PcG protein complex,PRC1 complex	chromatin binding,transcription corepressor activity,single-stranded RNA binding,protein binding,ligase activity,SUMO transferase activity,enzyme binding,SUMO binding,methylated histone binding,transcription regulatory region DNA binding,phosphoprotein binding	negative regulation of transcription from RNA polymerase II promoter,transcription, DNA-templated,chromatin modification,protein sumoylation,negative regulation of apoptotic process,negative regulation of transcription, DNA-templated
HeLa_Sg44 / HeLa_C1	Q9BSC4	Q9BSC4	-0.0193917	0.0193917	0.847513	0.33604	67	Q9BSC4	NOL10	Nucleolar protein 10	NOL10_HUMAN	14	-1.33514	0.986649	HeLa_Sg44	HeLa_C1	nucleolus	RNA binding
HeLa_Sg44 / HeLa_C1	P42702	P42702	-0.0301685	0.0301685	0.847576	0.336059	23	P42702	LIFR	Leukemia inhibitory factor receptor	LIFR_HUMAN	9	-2.06941	0.979306	HeLa_Sg44	HeLa_C1	plasma membrane,integral component of plasma membrane,receptor complex,extracellular exosome	leukemia inhibitory factor receptor activity,ciliary neurotrophic factor receptor binding,protein binding,growth factor binding,ciliary neurotrophic factor receptor activity,oncostatin-M receptor activity	regulation of cytokine-mediated signaling pathway,cell surface receptor signaling pathway,positive regulation of cell proliferation,cytokine-mediated signaling pathway,response to cytokine,oncostatin-M-mediated signaling pathway,leukemia inhibitory factor signaling pathway,ciliary neurotrophic factor-mediated signaling pathway
HeLa_Sg44 / HeLa_C1	P62072	P62072	0.150567	0.150567	0.84782	0.336133	20	P62072	TIMM10	Mitochondrial import inner membrane translocase subunit Tim10	TIM10_HUMAN	4	11.0005	1.11001	HeLa_Sg44	HeLa_C1	mitochondrion,mitochondrial inner membrane,mitochondrial inner membrane presequence translocase complex,mitochondrial intermembrane space,mitochondrial intermembrane space protein transporter complex,mitochondrial inner membrane protein insertion complex	transporter activity,protein binding,zinc ion binding,protein transporter activity,protein homodimerization activity,chaperone binding	protein targeting to mitochondrion,sensory perception of sound,protein import into mitochondrial inner membrane,chaperone-mediated protein transport
HeLa_Sg44 / HeLa_C1	P23193	P23193	-0.0682849	0.0682849	0.847869	0.336146	77	P23193	TCEA1	Transcription elongation factor A protein 1	TCEA1_HUMAN	13	-4.62288	0.953771	HeLa_Sg44	HeLa_C1	nucleus,nucleoplasm,transcription factor TFIID complex,nucleolus	DNA binding,protein binding,zinc ion binding	transcription-coupled nucleotide-excision repair,regulation of transcription, DNA-templated,transcription from RNA polymerase II promoter,transcription elongation from RNA polymerase II promoter,positive regulation of exoribonuclease activity
HeLa_Sg44 / HeLa_C1	Q9Y6Q9	Q9Y6Q9	-0.0728374	0.0728374	0.847957	0.336164	44	Q9Y6Q9	NCOA3	Nuclear receptor coactivator 3	NCOA3_HUMAN	15	-4.92338	0.950766	HeLa_Sg44	HeLa_C1	nuclear chromatin,nucleus,nucleoplasm,cytoplasm,cytosol,protein complex,extracellular exosome	RNA polymerase II core binding,transcription coactivator activity,histone acetyltransferase activity,protein binding,ligand-dependent nuclear receptor binding,ligand-dependent nuclear receptor transcription coactivator activity,nuclear hormone receptor binding,thyroid hormone receptor binding,protein heterodimerization activity,protein N-terminus binding,androgen receptor binding,disordered domain specific binding	transcription, DNA-templated,positive regulation of gene expression,histone acetylation,androgen receptor signaling pathway,intracellular receptor signaling pathway,cellular response to hormone stimulus,receptor transactivation,cell dedifferentiation,positive regulation of keratinocyte differentiation,positive regulation of transcription, DNA-templated,positive regulation of transcription from RNA polymerase II promoter,cellular response to estradiol stimulus,positive regulation of stem cell population maintenance,regulation of stem cell division,regulation of RNA biosynthetic process
HeLa_Sg44 / HeLa_C1	Q9UGM6	Q9UGM6	0.162918	0.162918	0.848677	0.336377	37	Q9UGM6	WARS2	Tryptophan--tRNA ligase, mitochondrial	SYWM_HUMAN	8	11.955	1.11955	HeLa_Sg44	HeLa_C1	mitochondrion,mitochondrial matrix,plasma membrane	tryptophan-tRNA ligase activity,ATP binding	vasculogenesis,tRNA aminoacylation for protein translation,tryptophanyl-tRNA aminoacylation
HeLa_Sg44 / HeLa_C1	Q9NX00	Q9NX00	-0.372837	0.372837	0.848927	0.336442	6	Q9NX00	TMEM160	Transmembrane protein 160	TM160_HUMAN	2	-22.7738	0.772262	HeLa_Sg44	HeLa_C1	mitochondrion,integral component of membrane
HeLa_Sg44 / HeLa_C1	Q8IWZ3	Q8IWZ3	0.093082	0.093082	0.84923	0.336506	134	Q8IWZ3	ANKHD1	Ankyrin repeat and KH domain-containing protein 1	ANKH1_HUMAN	33	6.66464	1.06665	HeLa_Sg44	HeLa_C1	cytoplasm	RNA binding,protein binding	innate immune response
HeLa_Sg44 / HeLa_C1	Q9Y3A4	Q9Y3A4	0.302625	0.302625	0.850041	0.336704	68	Q9Y3A4	RRP7A	Ribosomal RNA-processing protein 7 homolog A	RRP7A_HUMAN	12	23.3386	1.23339	HeLa_Sg44	HeLa_C1	nucleoplasm,cytoplasm,CURI complex,UTP-C complex	RNA binding,protein binding	ribosomal small subunit assembly,blastocyst formation,rRNA processing
HeLa_Sg44 / HeLa_C1	P46109	P46109	0.106714	0.106714	0.850448	0.336838	75	P46109	CRKL	Crk-like protein	CRKL_HUMAN	13	7.67729	1.07677	HeLa_Sg44	HeLa_C1	nucleoplasm,endosome,cytosol,extracellular exosome	phosphotyrosine binding,RNA binding,signal transducer activity,SH3/SH2 adaptor activity,protein binding,identical protein binding,cadherin binding	activation of MAPKK activity,blood vessel development,JNK cascade,Ras protein signal transduction,heart development,positive regulation of cell proliferation,animal organ morphogenesis,anterior/posterior pattern specification,intracellular signal transduction,thymus development,parathyroid gland development,positive regulation of substrate adhesion-dependent cell spreading
HeLa_Sg44 / HeLa_C1	P82675	P82675	0.118936	0.118936	0.850596	0.33688	88	P82675	MRPS5	28S ribosomal protein S5, mitochondrial	RT05_HUMAN	16	8.5934	1.08593	HeLa_Sg44	HeLa_C1	mitochondrion,mitochondrial inner membrane,mitochondrial small ribosomal subunit,cytosolic small ribosomal subunit	RNA binding,structural constituent of ribosome	translation,mitochondrial translational elongation,mitochondrial translational termination
HeLa_Sg44 / HeLa_C1	Q9BV79	Q9BV79	-0.105387	0.105387	0.850913	0.336968	18	Q9BV79	MECR	Trans-2-enoyl-CoA reductase, mitochondrial	MECR_HUMAN	5	-7.04447	0.929555	HeLa_Sg44	HeLa_C1	nucleus,mitochondrion,mitochondrial matrix	trans-2-enoyl-CoA reductase (NADPH) activity	fatty acid metabolic process,fatty acid biosynthetic process,fatty acid beta-oxidation
HeLa_Sg44 / HeLa_C1	Q13247	Q13247	0.580751	0.580751	0.851049	0.337001	73	Q13247	SRSF6	Serine/arginine-rich splicing factor 6	SRSF6_HUMAN	14	49.5628	1.49563	HeLa_Sg44	HeLa_C1	nucleoplasm,nuclear speck	RNA binding,protein binding,pre-mRNA binding	alternative mRNA splicing, via spliceosome,regulation of alternative mRNA splicing, via spliceosome,mRNA splicing, via spliceosome,termination of RNA polymerase II transcription,mRNA splice site selection,RNA export from nucleus,mRNA export from nucleus,regulation of keratinocyte proliferation,mRNA 3'-end processing,response to insulin,negative regulation of keratinocyte differentiation,negative regulation of mRNA splicing, via spliceosome,positive regulation of epithelial cell proliferation involved in lung morphogenesis,negative regulation of cell death,regulation of wound healing,negative regulation of type B pancreatic cell apoptotic process
HeLa_Sg44 / HeLa_C1	P51948	P51948	0.110198	0.110198	0.851391	0.337082	32	P51948	MNAT1	CDK-activating kinase assembly factor MAT1	MAT1_HUMAN	7	7.93764	1.07938	HeLa_Sg44	HeLa_C1	nucleoplasm,holo TFIIH complex,cytosol	protein binding,zinc ion binding,protein N-terminus binding,cyclin-dependent protein serine/threonine kinase activator activity,DNA-dependent ATPase activity,RNA polymerase II carboxy-terminal domain kinase activity	regulation of cyclin-dependent protein serine/threonine kinase activity,G1/S transition of mitotic cell cycle,G2/M transition of mitotic cell cycle,DNA repair,transcription-coupled nucleotide-excision repair,nucleotide-excision repair, preincision complex assembly,regulation of transcription from RNA polymerase II promoter,transcription initiation from RNA polymerase I promoter,transcription elongation from RNA polymerase I promoter,termination of RNA polymerase I transcription,transcription from RNA polymerase II promoter,transcription initiation from RNA polymerase II promoter,transcription elongation from RNA polymerase II promoter,7-methylguanosine mRNA capping,protein complex assembly,protein phosphorylation,adult heart development,cell proliferation,ventricular system development,negative regulation of apoptotic process,positive regulation of cyclin-dependent protein serine/threonine kinase activity,positive regulation of transcription from RNA polymerase II promoter,positive regulation of smooth muscle cell proliferation,response to calcium ion
HeLa_Sg44 / HeLa_C1	Q5T447	Q5T447	0.501077	0.501077	0.851576	0.337132	13	Q5T447	HECTD3	E3 ubiquitin-protein ligase HECTD3	HECD3_HUMAN	3	41.527	1.41527	HeLa_Sg44	HeLa_C1	cytoplasm,perinuclear region of cytoplasm	ubiquitin-protein transferase activity,protein binding,syntaxin binding,ubiquitin protein ligase activity	protein ubiquitination,proteasome-mediated ubiquitin-dependent protein catabolic process
HeLa_Sg44 / HeLa_C1	P62306	P62306	0.289832	0.289832	0.851662	0.337164	46	P62306	SNRPF	Small nuclear ribonucleoprotein F	RUXF_HUMAN	6	22.2498	1.2225	HeLa_Sg44	HeLa_C1	nucleoplasm,spliceosomal complex,U7 snRNP,U1 snRNP,U4 snRNP,U12-type spliceosomal complex,small nucleolar ribonucleoprotein complex,cytosol,small nuclear ribonucleoprotein complex,methylosome,pICln-Sm protein complex,SMN-Sm protein complex,catalytic step 2 spliceosome	RNA binding,protein binding	spliceosomal snRNP assembly,mRNA splicing, via spliceosome,termination of RNA polymerase II transcription,histone mRNA metabolic process,RNA splicing,nuclear import
HeLa_Sg44 / HeLa_C1	Q01650	Q01650	0.754137	0.754137	0.852301	0.337337	49	Q01650	SLC7A5	Large neutral amino acids transporter small subunit 1	LAT1_HUMAN	9	68.6623	1.68662	HeLa_Sg44	HeLa_C1	cytosol,plasma membrane,integral component of plasma membrane,membrane,apical plasma membrane,intracellular membrane-bounded organelle,extracellular exosome	protein binding,amino acid transmembrane transporter activity,neutral amino acid transmembrane transporter activity,L-amino acid transmembrane transporter activity,antiporter activity,peptide antigen binding	cellular amino acid metabolic process,transport,nervous system development,neutral amino acid transport,cell differentiation,leukocyte migration,L-alpha-amino acid transmembrane transport
HeLa_Sg44 / HeLa_C1	Q9NVR2	Q9NVR2	0.217605	0.217605	0.852836	0.337472	15	Q9NVR2	INTS10	Integrator complex subunit 10	INT10_HUMAN	4	16.2802	1.1628	HeLa_Sg44	HeLa_C1	nucleus,nucleoplasm,integrator complex	protein binding	snRNA processing,snRNA transcription from RNA polymerase II promoter
HeLa_Sg44 / HeLa_C1	P13928	P13928	-0.508114	0.508114	0.853007	0.337526	2	P13928	ANXA8	Annexin A8	ANXA8_HUMAN	2	-29.6859	0.703141	HeLa_Sg44	HeLa_C1	cytosol,plasma membrane,late endosome membrane	calcium ion binding,calcium-dependent phospholipid binding,phosphatidylinositol-4,5-bisphosphate binding,phosphatidylinositol-3,4,5-trisphosphate binding,phosphatidylinositol-3,4-bisphosphate binding,actin filament binding	endosome organization,blood coagulation,endosomal transport,negative regulation of serine-type endopeptidase activity,negative regulation of phospholipase A2 activity
HeLa_Sg44 / HeLa_C1	Q68CQ7	Q68CQ7	0.0793988	0.0793988	0.853137	0.337568	17	Q68CQ7	GLT8D1	Glycosyltransferase 8 domain-containing protein 1	GL8D1_HUMAN	5	5.65776	1.05658	HeLa_Sg44	HeLa_C1	Golgi apparatus,membrane,integral component of membrane	transferase activity, transferring glycosyl groups	polysaccharide biosynthetic process
HeLa_Sg44 / HeLa_C1	Q92747	Q92747	0.305733	0.305733	0.853848	0.337766	41	Q92747	ARPC1A	Actin-related protein 2/3 complex subunit 1A	ARC1A_HUMAN	15	23.6047	1.23605	HeLa_Sg44	HeLa_C1	cytosol,Arp2/3 protein complex,actin cytoskeleton,muscle cell projection membrane,extracellular exosome	actin binding,actin filament binding	actin cytoskeleton organization,Arp2/3 complex-mediated actin nucleation,Fc-gamma receptor signaling pathway involved in phagocytosis,ephrin receptor signaling pathway,membrane organization
HeLa_Sg44 / HeLa_C1	Q99832	Q99832	0.513456	0.513456	0.854254	0.337877	290	Q99832	CCT7	T-complex protein 1 subunit eta	TCPH_HUMAN	41	42.7466	1.42747	HeLa_Sg44	HeLa_C1	zona pellucida receptor complex,cytoplasm,mitochondrion,cytosol,chaperonin-containing T-complex,microtubule,cell body,extracellular exosome	protein binding,ATP binding,identical protein binding,protein binding involved in protein folding,unfolded protein binding	protein folding,'de novo' protein folding,binding of sperm to zona pellucida,positive regulation of telomere maintenance via telomerase,protein stabilization,chaperone-mediated protein folding,toxin transport,positive regulation of establishment of protein localization to telomere,positive regulation of protein localization to Cajal body,positive regulation of telomerase RNA localization to Cajal body
HeLa_Sg44 / HeLa_C1	Q969F9	Q969F9	0.238838	0.238838	0.854313	0.337895	20	Q969F9	HPS3	Hermansky-Pudlak syndrome 3 protein	HPS3_HUMAN	6	18.0042	1.18004	HeLa_Sg44	HeLa_C1	BLOC-2 complex	protein binding	organelle organization,pigmentation
HeLa_Sg44 / HeLa_C1	O15212	O15212	-0.00458165	0.00458165	0.854374	0.337915	40	O15212	PFDN6	Prefoldin subunit 6	PFD6_HUMAN	6	-0.317072	0.996829	HeLa_Sg44	HeLa_C1	cytoplasm,prefoldin complex	unfolded protein binding,chaperone binding	protein folding,chaperone-mediated protein complex assembly
HeLa_Sg44 / HeLa_C1	Q99426	Q99426	0.174564	0.174564	0.854554	0.337965	75	Q99426	TBCB	Tubulin-folding cofactor B	TBCB_HUMAN	14	12.8623	1.12862	HeLa_Sg44	HeLa_C1	cytoplasm,cytosol,microtubule,microtubule cytoskeleton	protein binding	nervous system development,cell differentiation
HeLa_Sg44 / HeLa_C1	Q9NQ50	Q9NQ50	0.118328	0.118328	0.854649	0.33799	30	Q9NQ50	MRPL40	39S ribosomal protein L40, mitochondrial	RM40_HUMAN	5	8.54759	1.08548	HeLa_Sg44	HeLa_C1	nucleus,mitochondrial inner membrane,mitochondrial ribosome,mitochondrial large ribosomal subunit	RNA binding,protein binding	anatomical structure morphogenesis,mitochondrial translational elongation,mitochondrial translational termination
HeLa_Sg44 / HeLa_C1	Q9UJX5	Q9UJX5	0.42583	0.42583	0.854648	0.33799	13	Q9UJX5	ANAPC4	Anaphase-promoting complex subunit 4	APC4_HUMAN	4	34.3345	1.34335	HeLa_Sg44	HeLa_C1	nucleus,nucleoplasm,anaphase-promoting complex,cytosol	ubiquitin-protein transferase activity,protein binding,protein phosphatase binding	regulation of mitotic metaphase/anaphase transition,anaphase-promoting complex-dependent catabolic process,protein ubiquitination involved in ubiquitin-dependent protein catabolic process,proteasome-mediated ubiquitin-dependent protein catabolic process,cell division,negative regulation of ubiquitin-protein ligase activity involved in mitotic cell cycle,positive regulation of ubiquitin-protein ligase activity involved in regulation of mitotic cell cycle transition,regulation of ubiquitin-protein ligase activity involved in mitotic cell cycle,protein K11-linked ubiquitination
HeLa_Sg44 / HeLa_C1	O75030	O75030	0.5648	0.5648	0.854716	0.338002	23	O75030	MITF	Microphthalmia-associated transcription factor	MITF_HUMAN	6	47.9182	1.47918	HeLa_Sg44	HeLa_C1	nucleus,nucleoplasm,protein complex	RNA polymerase II core promoter proximal region sequence-specific DNA binding,transcriptional activator activity, RNA polymerase II core promoter proximal region sequence-specific binding,transcriptional repressor activity, RNA polymerase II transcription regulatory region sequence-specific binding,chromatin binding,transcription factor activity, RNA polymerase II distal enhancer sequence-specific binding,protein binding,protein dimerization activity,E-box binding	negative regulation of transcription from RNA polymerase II promoter,regulation of transcription, DNA-templated,transcription from RNA polymerase II promoter,protein complex assembly,positive regulation of gene expression,protein sumoylation,osteoclast differentiation,melanocyte differentiation,regulation of cell proliferation,camera-type eye development,canonical Wnt signaling pathway involved in negative regulation of apoptotic process,cell fate commitment,regulation of osteoclast differentiation,positive regulation of transcription, DNA-templated,positive regulation of transcription from RNA polymerase II promoter,bone remodeling,positive regulation of DNA-templated transcription, initiation,regulation of RNA biosynthetic process
HeLa_Sg44 / HeLa_C1	P48651	P48651	-0.124257	0.124257	0.855459	0.338183	10	P48651	PTDSS1	Phosphatidylserine synthase 1	PTSS1_HUMAN	4	-8.25238	0.917476	HeLa_Sg44	HeLa_C1	endoplasmic reticulum membrane,membrane,integral component of membrane	transferase activity	phosphatidylserine biosynthetic process
HeLa_Sg44 / HeLa_C1	Q8NB37	Q8NB37	0.0772271	0.0772271	0.855646	0.338236	7	Q8NB37	PDDC1	Parkinson disease 7 domain-containing protein 1	PDDC1_HUMAN	2	5.49884	1.05499	HeLa_Sg44	HeLa_C1	extracellular exosome	molecular_function	biological_process
HeLa_Sg44 / HeLa_C1	O60343	O60343	0.175119	0.175119	0.855899	0.338309	101	O60343	TBC1D4	TBC1 domain family member 4	TBCD4_HUMAN	23	12.9058	1.12906	HeLa_Sg44	HeLa_C1	intracellular,cytosol,endomembrane system,cytoplasmic vesicle membrane,extracellular exosome	GTPase activator activity,Rab GTPase binding	intracellular protein transport,vesicle-mediated transport,regulation of vesicle fusion,negative regulation of vesicle fusion,cellular response to insulin stimulus,membrane organization,activation of GTPase activity
HeLa_Sg44 / HeLa_C1	Q86X55	Q86X55	-0.0235507	0.0235507	0.855982	0.338331	57	Q86X55	CARM1	Histone-arginine methyltransferase CARM1	CARM1_HUMAN	12	-1.61916	0.983808	HeLa_Sg44	HeLa_C1	nucleus,nucleoplasm,cytoplasm,cytosol,RNA polymerase II transcription factor complex	RNA polymerase II transcription coactivator activity,transcription coactivator activity,protein binding,beta-catenin binding,protein methyltransferase activity,histone-arginine N-methyltransferase activity,protein-arginine N-methyltransferase activity,ligand-dependent nuclear receptor transcription coactivator activity,protein-arginine omega-N asymmetric methyltransferase activity,histone methyltransferase activity (H3-R17 specific),histone methyltransferase activity,protein homodimerization activity,transcription regulatory region DNA binding,lysine-acetylated histone binding	regulation of growth plate cartilage chondrocyte proliferation,regulation of transcription, DNA-templated,transcription from RNA polymerase II promoter,DNA damage response, signal transduction by p53 class mediator resulting in cell cycle arrest,aging,positive regulation of cell proliferation,viral process,histone methylation,regulation of lipid metabolic process,peptidyl-arginine methylation, to asymmetrical-dimethyl arginine,intracellular estrogen receptor signaling pathway,negative regulation of protein binding,regulation of intracellular estrogen receptor signaling pathway,histone H3-R2 methylation,histone H3-R17 methylation,positive regulation of fat cell differentiation,positive regulation of transcription from RNA polymerase II promoter,positive regulation of NF-kappaB transcription factor activity,response to cAMP,endochondral bone morphogenesis,protein localization to chromatin,regulation of mRNA binding,negative regulation of dendrite development
HeLa_Sg44 / HeLa_C1	Q8WWH5	Q8WWH5	0.386173	0.386173	0.856908	0.338567	69	Q8WWH5	TRUB1	Probable tRNA pseudouridine synthase 1	TRUB1_HUMAN	16	30.6922	1.30692	HeLa_Sg44	HeLa_C1	mitochondrion	RNA binding,pseudouridine synthase activity	tRNA modification,mRNA pseudouridine synthesis
HeLa_Sg44 / HeLa_C1	Q8NEZ2	Q8NEZ2	0.0409815	0.0409815	0.857302	0.338687	32	Q8NEZ2	VPS37A	Vacuolar protein sorting-associated protein 37A	VP37A_HUMAN	9	2.88135	1.02881	HeLa_Sg44	HeLa_C1	ESCRT I complex,nucleoplasm,centrosome,cytosol,endosome membrane,late endosome membrane,intracellular membrane-bounded organelle,host cell	protein binding	protein transport,endosomal transport,macroautophagy,viral life cycle,multivesicular body assembly,viral budding via host ESCRT complex,ubiquitin-dependent protein catabolic process via the multivesicular body sorting pathway,intracellular transport of virus
HeLa_Sg44 / HeLa_C1	Q6PL24	Q6PL24	0.0312128	0.0312128	0.858126	0.338937	10	Q6PL24	TMED8	Protein TMED8	TMED8_HUMAN	3	2.18708	1.02187	HeLa_Sg44	HeLa_C1
HeLa_Sg44 / HeLa_C1	Q8NHZ8	Q8NHZ8	-0.124236	0.124236	0.858467	0.339039	15	Q8NHZ8	CDC26	Anaphase-promoting complex subunit CDC26	CDC26_HUMAN	3	-8.25103	0.91749	HeLa_Sg44	HeLa_C1	nucleoplasm,anaphase-promoting complex,cytosol	protein binding	regulation of mitotic metaphase/anaphase transition,anaphase-promoting complex-dependent catabolic process,protein ubiquitination involved in ubiquitin-dependent protein catabolic process,proteasome-mediated ubiquitin-dependent protein catabolic process,cell division,negative regulation of ubiquitin-protein ligase activity involved in mitotic cell cycle,positive regulation of ubiquitin-protein ligase activity involved in regulation of mitotic cell cycle transition,regulation of ubiquitin-protein ligase activity involved in mitotic cell cycle,protein K11-linked ubiquitination
HeLa_Sg44 / HeLa_C1	Q05682	Q05682	0.547143	0.547143	0.858859	0.33914	150	Q05682	CALD1	Caldesmon	CALD1_HUMAN	30	46.1189	1.46119	HeLa_Sg44	HeLa_C1	cytosol,cytoskeleton,plasma membrane,actin cytoskeleton,myofibril,actin cap,intracellular membrane-bounded organelle	actin binding,protein binding,calmodulin binding,tropomyosin binding,myosin binding,cadherin binding	movement of cell or subcellular component,muscle contraction
HeLa_Sg44 / HeLa_C1	P56524	P56524	-0.0461602	0.0461602	0.859172	0.33922	44	P56524	HDAC4	Histone deacetylase 4	HDAC4_HUMAN	13	-3.14894	0.968511	HeLa_Sg44	HeLa_C1	histone deacetylase complex,nucleus,nucleoplasm,cytoplasm,cytosol,transcriptional repressor complex,Z disc,neuromuscular junction,A band,actomyosin,protein complex	core promoter binding,RNA polymerase II transcription factor binding,transcription corepressor activity,histone deacetylase activity,protein binding,transcription factor binding,zinc ion binding,protein kinase binding,potassium ion binding,NAD-dependent histone deacetylase activity (H3-K14 specific),protein deacetylase activity,activating transcription factor binding,identical protein binding,histone deacetylase binding,repressing transcription factor binding,promoter-specific chromatin binding,sequence-specific DNA binding,transcription regulatory region DNA binding	negative regulation of transcription from RNA polymerase II promoter,skeletal system development,osteoblast development,chromatin remodeling,transcription, DNA-templated,protein deacetylation,inflammatory response,nervous system development,positive regulation of cell proliferation,negative regulation of cell proliferation,positive regulation of lamellipodium assembly,negative regulation of myotube differentiation,regulation of cardiac muscle contraction by calcium ion signaling,response to denervation involved in regulation of muscle adaptation,cardiac muscle hypertrophy in response to stress,positive regulation of smooth muscle cell migration,histone deacetylation,B cell differentiation,positive regulation of protein sumoylation,peptidyl-lysine deacetylation,regulation of gene expression, epigenetic,B cell activation,response to drug,regulation of protein binding,negative regulation of sequence-specific DNA binding transcription factor activity,positive regulation of neuron apoptotic process,negative regulation of osteoblast differentiation,negative regulation of glycolytic process,negative regulation of transcription, DNA-templated,positive regulation of transcription, DNA-templated,positive regulation of transcription from RNA polymerase II promoter,positive regulation of smooth muscle cell proliferation,regulation of skeletal muscle fiber development,positive regulation of sequence-specific DNA binding transcription factor activity,response to interleukin-1,histone H3 deacetylation,histone H4 deacetylation,cellular response to mechanical stimulus,cellular response to tumor necrosis factor,cellular response to parathyroid hormone stimulus,negative regulation of pri-miRNA transcription from RNA polymerase II promoter,positive regulation of reactive oxygen species biosynthetic process
HeLa_Sg44 / HeLa_C1	P07305	P07305	-0.392818	0.392818	0.85972	0.339368	33	P07305	H1F0	Histone H1.0	H10_HUMAN	8	-23.836	0.76164	HeLa_Sg44	HeLa_C1	nucleosome,nuclear chromatin,nucleus,nucleoplasm,nuclear euchromatin,Golgi apparatus,actin cytoskeleton,nuclear body	AT DNA binding,RNA binding,protein binding,chromatin DNA binding	apoptotic DNA fragmentation,nucleosome assembly
HeLa_Sg44 / HeLa_C1	P63220	P63220	-0.183192	0.183192	0.859737	0.339368	76	P63220	RPS21	40S ribosomal protein S21	RS21_HUMAN	6	-11.9248	0.880752	HeLa_Sg44	HeLa_C1	nucleoplasm,cytosol,small ribosomal subunit,cytosolic small ribosomal subunit	RNA binding,structural constituent of ribosome,protein N-terminus binding	nuclear-transcribed mRNA catabolic process, nonsense-mediated decay,endonucleolytic cleavage in ITS1 to separate SSU-rRNA from 5.8S rRNA and LSU-rRNA from tricistronic rRNA transcript (SSU-rRNA, 5.8S rRNA, LSU-rRNA),endonucleolytic cleavage to generate mature 3'-end of SSU-rRNA from (SSU-rRNA, 5.8S rRNA, LSU-rRNA),rRNA processing,translation,translational initiation,SRP-dependent cotranslational protein targeting to membrane,viral transcription
HeLa_Sg44 / HeLa_C1	Q9ULV4	Q9ULV4	0.774843	0.774843	0.860709	0.339647	110	Q9ULV4	CORO1C	Coronin-1C	COR1C_HUMAN	24	71.1004	1.711	HeLa_Sg44	HeLa_C1	cytoplasm,focal adhesion,actin cytoskeleton,lateral plasma membrane,flotillin complex,lamellipodium,vesicle	protein binding,Rac GTPase binding,actin filament binding	neural crest cell migration,regulation of protein phosphorylation,negative regulation of protein phosphorylation,phagocytosis,signal transduction,regulation of epithelial cell migration,negative regulation of epithelial cell migration,regulation of fibroblast migration,actin cytoskeleton organization,negative regulation of protein kinase activity by regulation of protein phosphorylation,establishment of protein localization,regulation of focal adhesion assembly,negative regulation of focal adhesion assembly,activation of GTPase activity,regulation of substrate adhesion-dependent cell spreading,negative regulation of substrate adhesion-dependent cell spreading,regulation of ruffle assembly,positive regulation of lamellipodium morphogenesis
HeLa_Sg44 / HeLa_C1	Q9BRV8	Q9BRV8	-0.564864	0.564864	0.860891	0.3397	7	Q9BRV8	SIKE1	Suppressor of IKBKE 1	SIKE1_HUMAN	3	-32.3981	0.676019	HeLa_Sg44	HeLa_C1	cytosol	protein binding,Rho GTPase binding,protein kinase binding
HeLa_Sg44 / HeLa_C1	O95716	O95716	0.200632	0.200632	0.861255	0.339787	23	O95716	RAB3D	Ras-related protein Rab-3D	RAB3D_HUMAN	8	14.9202	1.1492	HeLa_Sg44	HeLa_C1	mitochondrion,cytoplasmic microtubule,plasma membrane,transport vesicle,azurophil granule membrane,zymogen granule,extracellular exosome,secretory vesicle	GTPase activity,GTP binding,GTP-dependent protein binding,myosin V binding	protein transport,peptidyl-cysteine methylation,neutrophil degranulation,bone resorption,positive regulation of regulated secretory pathway
HeLa_Sg44 / HeLa_C1	Q9ULF5	Q9ULF5	-0.00175028	0.00175028	0.861941	0.339975	35	Q9ULF5	SLC39A10	Zinc transporter ZIP10	S39AA_HUMAN	9	-0.121247	0.998788	HeLa_Sg44	HeLa_C1	integral component of plasma membrane	zinc ion transmembrane transporter activity	negative regulation of B cell apoptotic process,cellular zinc ion homeostasis,positive regulation of B cell proliferation,positive regulation of B cell receptor signaling pathway,zinc II ion transmembrane import,positive regulation of protein tyrosine phosphatase activity
HeLa_Sg44 / HeLa_C1	Q9UL33	Q9UL33	-0.067769	0.067769	0.862278	0.34007	8	Q9UL33	TRAPPC2L	Trafficking protein particle complex subunit 2-like protein	TPC2L_HUMAN	2	-4.58877	0.954112	HeLa_Sg44	HeLa_C1	Golgi membrane,endoplasmic reticulum,cytosol,TRAPP complex,intracellular membrane-bounded organelle,perinuclear region of cytoplasm	protein binding,Rab guanyl-nucleotide exchange factor activity	COPII vesicle coating,protein oligomerization,regulation of molecular function
HeLa_Sg44 / HeLa_C1	Q9Y6M0	Q9Y6M0	0.0229086	0.0229086	0.862335	0.340091	20	Q9Y6M0	PRSS21	Testisin	TEST_HUMAN	4	1.60058	1.01601	HeLa_Sg44	HeLa_C1	extracellular region,cytoplasm,plasma membrane,membrane,anchored component of membrane	serine-type endopeptidase activity,protein binding,serine-type peptidase activity	C-terminal protein lipidation,proteolysis,spermatogenesis
HeLa_Sg44 / HeLa_C1	Q9NNX1	Q9NNX1	0.572176	0.572176	0.862356	0.340093	6	Q9NNX1	TUFT1	Tuftelin	TUFT1_HUMAN	2	48.6764	1.48676	HeLa_Sg44	HeLa_C1	extracellular region,cytoplasm	protein binding,structural constituent of tooth enamel	bone mineralization,odontogenesis
HeLa_Sg44 / HeLa_C1	P48163	P48163	-0.214218	0.214218	0.862595	0.340157	95	P48163	ME1	NADP-dependent malic enzyme	MAOX_HUMAN	20	-13.7987	0.862013	HeLa_Sg44	HeLa_C1	mitochondrion,cytosol	malic enzyme activity,malate dehydrogenase (decarboxylating) (NAD+) activity,malate dehydrogenase (decarboxylating) (NADP+) activity,oxaloacetate decarboxylase activity,electron carrier activity,manganese ion binding,ADP binding,NADP binding,NAD binding	carbohydrate metabolic process,pyruvate metabolic process,malate metabolic process,NADP biosynthetic process,response to hormone,response to carbohydrate,regulation of lipid metabolic process,electron transport chain,protein tetramerization,regulation of NADP metabolic process
HeLa_Sg44 / HeLa_C1	P61158	P61158	0.480585	0.480585	0.863066	0.340261	120	P61158	ACTR3	Actin-related protein 3	ARP3_HUMAN	23	39.531	1.39531	HeLa_Sg44	HeLa_C1	cytosol,Arp2/3 protein complex,brush border,cell-cell junction,focal adhesion,actin cytoskeleton,membrane,lamellipodium,extracellular exosome	structural constituent of cytoskeleton,protein binding,ATP binding,actin filament binding	movement of cell or subcellular component,establishment or maintenance of cell polarity,asymmetric cell division,meiotic chromosome movement towards spindle pole,meiotic cytokinesis,Arp2/3 complex-mediated actin nucleation,Fc-gamma receptor signaling pathway involved in phagocytosis,ephrin receptor signaling pathway,spindle localization,cilium morphogenesis,membrane organization,cellular response to interferon-gamma
HeLa_Sg44 / HeLa_C1	P04792	P04792	0.656575	0.656575	0.863536	0.340373	157	P04792	HSPB1	Heat shock protein beta-1	HSPB1_HUMAN	21	57.6335	1.57634	HeLa_Sg44	HeLa_C1	proteasome complex,extracellular space,nucleus,cytoplasm,spindle,cytosol,cytoskeleton,plasma membrane,focal adhesion,Z disc,extracellular matrix,extracellular exosome,axon cytoplasm	RNA binding,protein kinase C binding,protein binding,protein kinase C inhibitor activity,protein kinase binding,identical protein binding,protein homodimerization activity,ubiquitin binding,protein binding involved in protein folding	retina homeostasis,regulation of protein phosphorylation,regulation of translational initiation,negative regulation of protein kinase activity,movement of cell or subcellular component,response to unfolded protein,response to virus,regulation of autophagy,positive regulation of interleukin-1 beta production,intracellular signal transduction,cellular response to vascular endothelial growth factor stimulus,positive regulation of endothelial cell chemotaxis by VEGF-activated vascular endothelial growth factor receptor signaling pathway,positive regulation of tumor necrosis factor biosynthetic process,negative regulation of apoptotic process,regulation of I-kappaB kinase/NF-kappaB signaling,regulation of mRNA stability,positive regulation of blood vessel endothelial cell migration,positive regulation of angiogenesis,vascular endothelial growth factor receptor signaling pathway,chaperone-mediated protein folding,platelet aggregation,negative regulation of protein serine/threonine kinase activity,anterograde axonal protein transport,negative regulation of oxidative stress-induced intrinsic apoptotic signaling pathway,positive regulation of endothelial cell chemotaxis
HeLa_Sg44 / HeLa_C1	Q9P2E3	Q9P2E3	-0.0875878	0.0875878	0.863657	0.340403	18	Q9P2E3	ZNFX1	NFX1-type zinc finger-containing protein 1	ZNFX1_HUMAN	6	-5.89051	0.941095	HeLa_Sg44	HeLa_C1	nucleus	transcription factor activity, sequence-specific DNA binding,RNA binding,zinc ion binding	regulation of transcription, DNA-templated
HeLa_Sg44 / HeLa_C1	Q9GZY8	Q9GZY8	0.171389	0.171389	0.863975	0.34049	25	Q9GZY8	MFF	Mitochondrial fission factor	MFF_HUMAN	6	12.6142	1.12614	HeLa_Sg44	HeLa_C1	mitochondrion,mitochondrial outer membrane,peroxisome,synaptic vesicle,cell junction,integral component of mitochondrial membrane	protein binding,protein homodimerization activity	mitochondrial fission,release of cytochrome c from mitochondria,protein targeting to mitochondrion,mitochondrial fusion,regulation of mitochondrion organization,peroxisome fission,mitochondrial fragmentation involved in apoptotic process,protein homooligomerization,mitochondrion morphogenesis,positive regulation of mitochondrial fission,positive regulation of release of cytochrome c from mitochondria,positive regulation of protein targeting to membrane,regulation of peroxisome organization
HeLa_Sg44 / HeLa_C1	Q86YL5	Q86YL5	0.742668	0.742668	0.864448	0.3406	2	Q86YL5	TDRP	Testis development-related protein	TDRP_HUMAN	7	67.3267	1.67327	HeLa_Sg44	HeLa_C1	nucleus,cytoplasm,cytosol,intracellular membrane-bounded organelle	molecular_function	spermatogenesis
HeLa_Sg44 / HeLa_C1	Q07021	Q07021	0.0884287	0.0884287	0.864732	0.340672	70	Q07021	C1QBP	Complement component 1 Q subcomponent-binding protein, mitochondrial	C1QBP_HUMAN	12	6.32115	1.06321	HeLa_Sg44	HeLa_C1	extracellular space,nucleus,nucleolus,cytoplasm,mitochondrion,mitochondrial matrix,cytosol,plasma membrane,cell surface,membrane	complement component C1q binding,transcription corepressor activity,mRNA binding,protein kinase C binding,protein binding,hyaluronic acid binding,transcription factor binding,kininogen binding,adrenergic receptor binding,mitochondrial ribosome binding	negative regulation of transcription from RNA polymerase II promoter,transcription, DNA-templated,mRNA processing,apoptotic process,immune response,complement activation, classical pathway,blood coagulation, intrinsic pathway,RNA splicing,phosphatidylinositol 3-kinase signaling,viral process,regulation of complement activation,negative regulation of interferon-gamma production,negative regulation of interleukin-12 production,negative regulation of MDA-5 signaling pathway,negative regulation of RIG-I signaling pathway,mature ribosome assembly,positive regulation of apoptotic process,innate immune response,positive regulation of cell adhesion,negative regulation of mRNA splicing, via spliceosome,negative regulation of defense response to virus,positive regulation of protein kinase B signaling,positive regulation of mitochondrial translation,positive regulation of neutrophil chemotaxis,positive regulation of substrate adhesion-dependent cell spreading,positive regulation of trophoblast cell migration,positive regulation of dendritic cell chemotaxis
HeLa_Sg44 / HeLa_C1	O94874	O94874	0.00207072	0.00207072	0.864763	0.34068	115	O94874	UFL1	E3 UFM1-protein ligase 1	UFL1_HUMAN	29	0.143635	1.00144	HeLa_Sg44	HeLa_C1	cytoplasm,endoplasmic reticulum,endoplasmic reticulum membrane,cytosol,membrane,neuron projection,protein complex	protein binding,ligase activity,UFM1 transferase activity	osteoblast differentiation,positive regulation of cell proliferation,negative regulation of protein ubiquitination,negative regulation of NF-kappaB transcription factor activity,regulation of proteasomal ubiquitin-dependent protein catabolic process,regulation of protein localization,regulation of intracellular estrogen receptor signaling pathway,response to endoplasmic reticulum stress,negative regulation of apoptotic process,positive regulation of glial cell proliferation,protein ufmylation,response to L-glutamate,protein K69-linked ufmylation
HeLa_Sg44 / HeLa_C1	P20933	P20933	-0.00517922	0.00517922	0.865159	0.340794	8	P20933	AGA	N(4)-(beta-N-acetylglucosaminyl)-L-asparaginase	ASPG_HUMAN	3	-0.358353	0.996416	HeLa_Sg44	HeLa_C1	extracellular region,extracellular space,lysosome,endoplasmic reticulum,azurophil granule lumen,extracellular exosome	N4-(beta-N-acetylglucosaminyl)-L-asparaginase activity,peptidase activity,protein self-association	proteolysis,protein deglycosylation,neutrophil degranulation,protein maturation
HeLa_Sg44 / HeLa_C1	Q14651	Q14651	-0.185632	0.185632	0.865308	0.340831	50	Q14651	PLS1	Plastin-1	PLSI_HUMAN	19	-12.0736	0.879264	HeLa_Sg44	HeLa_C1	cytoplasm,actin filament,brush border,actin filament bundle,extracellular exosome,terminal web	structural constituent of cytoskeleton,calcium ion binding,actin filament binding	intestinal D-glucose absorption,regulation of microvillus length,positive regulation of multicellular organism growth,actin filament bundle assembly,actin filament network formation,actin crosslink formation,terminal web assembly,positive regulation of protein localization to plasma membrane
HeLa_Sg44 / HeLa_C1	Q7L2J0	Q7L2J0	0.241467	0.241467	0.865499	0.340884	71	Q7L2J0	MEPCE	7SK snRNA methylphosphate capping enzyme	MEPCE_HUMAN	16	18.2194	1.18219	HeLa_Sg44	HeLa_C1		RNA binding,RNA methyltransferase activity,S-adenosylmethionine-dependent methyltransferase activity	negative regulation of transcription from RNA polymerase II promoter,RNA methylation,snRNA metabolic process,negative regulation of chromatin binding,snRNA modification,positive regulation of G1/S transition of mitotic cell cycle
HeLa_Sg44 / HeLa_C1	P49917	P49917	0.696283	0.696283	0.865577	0.340896	16	P49917	LIG4	DNA ligase 4	DNLI4_HUMAN	7	62.0324	1.62032	HeLa_Sg44	HeLa_C1	nuclear chromosome, telomeric region,condensed chromosome,nucleus,nucleoplasm,cytoplasm,DNA-dependent protein kinase-DNA ligase 4 complex,DNA ligase IV complex,cytoplasmic ribonucleoprotein granule,nonhomologous end joining complex	DNA binding,DNA ligase activity,DNA ligase (ATP) activity,protein binding,ATP binding,protein C-terminus binding,ligase activity,metal ion binding	single strand break repair,in utero embryonic development,pro-B cell differentiation,DNA ligation,nucleotide-excision repair, DNA gap filling,double-strand break repair,double-strand break repair via nonhomologous end joining,cell cycle,central nervous system development,cell proliferation,response to X-ray,response to gamma radiation,T cell differentiation in thymus,V(D)J recombination,immunoglobulin V(D)J recombination,T cell receptor V(D)J recombination,somatic stem cell population maintenance,negative regulation of neuron apoptotic process,isotype switching,positive regulation of fibroblast proliferation,positive regulation of neurogenesis,DNA ligation involved in DNA recombination,DNA ligation involved in DNA repair,chromosome organization,cell division,neuron apoptotic process,cellular response to lithium ion,DNA biosynthetic process,establishment of integrated proviral latency,double-strand break repair via classical nonhomologous end joining,positive regulation of chromosome organization,lagging strand elongation
HeLa_Sg44 / HeLa_C1	Q9BQ52	Q9BQ52	0.0329988	0.0329988	0.865892	0.340988	112	Q9BQ52	ELAC2	Zinc phosphodiesterase ELAC protein 2	RNZ2_HUMAN	22	2.31366	1.02314	HeLa_Sg44	HeLa_C1	nucleus,nucleoplasm,mitochondrion,mitochondrial matrix,mitochondrial nucleoid	RNA binding,tRNA-specific ribonuclease activity,3'-tRNA processing endoribonuclease activity,metal ion binding	tRNA 3'-end processing,mitochondrial tRNA 3'-trailer cleavage, endonucleolytic,mitochondrial tRNA processing
HeLa_Sg44 / HeLa_C1	Q13131	Q13131	0.112024	0.112024	0.865981	0.341017	67	Q13131	PRKAA1	5'-AMP-activated protein kinase catalytic subunit alpha-1	AAPK1_HUMAN	15	8.07437	1.08074	HeLa_Sg44	HeLa_C1	intracellular,nucleus,nucleoplasm,cytoplasm,cytosol,apical plasma membrane,nuclear speck,nucleotide-activated protein kinase complex	chromatin binding,protein kinase activity,AMP-activated protein kinase activity,cAMP-dependent protein kinase activity,protein binding,ATP binding,protein C-terminus binding,histone serine kinase activity,metal ion binding,[hydroxymethylglutaryl-CoA reductase (NADPH)] kinase activity,tau-protein kinase activity,[acetyl-CoA carboxylase] kinase activity	activation of MAPK activity,response to hypoxia,glucose metabolic process,transcription, DNA-templated,regulation of transcription, DNA-templated,protein phosphorylation,fatty acid biosynthetic process,cholesterol biosynthetic process,cell cycle arrest,signal transduction,positive regulation of cell proliferation,lipid biosynthetic process,response to UV,cold acclimation,response to gamma radiation,positive regulation of autophagy,positive regulation of gene expression,response to activity,Wnt signaling pathway,macroautophagy,regulation of macroautophagy,fatty acid oxidation,response to caffeine,cellular response to nutrient levels,negative regulation of TOR signaling,regulation of peptidyl-serine phosphorylation,histone-serine phosphorylation,cellular response to glucose starvation,glucose homeostasis,regulation of circadian rhythm,negative regulation of apoptotic process,positive regulation of cholesterol biosynthetic process,positive regulation of glycolytic process,negative regulation of glucosylceramide biosynthetic process,rhythmic process,positive regulation of skeletal muscle tissue development,negative regulation of lipid catabolic process,protein heterooligomerization,fatty acid homeostasis,regulation of vesicle-mediated transport,CAMKK-AMPK signaling cascade,cellular response to hydrogen peroxide,cellular response to ethanol,cellular response to prostaglandin E stimulus,cellular response to organonitrogen compound,cellular response to hypoxia,response to camptothecin,regulation of signal transduction by p53 class mediator,regulation of energy homeostasis,negative regulation of glucose import in response to insulin stimulus
HeLa_Sg44 / HeLa_C1	Q9HCN4	Q9HCN4	-0.0323562	0.0323562	0.866897	0.34127	17	Q9HCN4	GPN1	GPN-loop GTPase 1	GPN1_HUMAN	4	-2.2178	0.977822	HeLa_Sg44	HeLa_C1	nucleoplasm,mitochondrion,cytosol	GTPase activity,protein binding,GTP binding	RNA polymerase II complex import to nucleus,RNA polymerase III complex localization to nucleus
HeLa_Sg44 / HeLa_C1	Q8WVM8	Q8WVM8	0.222204	0.222204	0.867126	0.341321	93	Q8WVM8	SCFD1	Sec1 family domain-containing protein 1	SCFD1_HUMAN	20	16.6514	1.16651	HeLa_Sg44	HeLa_C1	endoplasmic reticulum membrane,Golgi-associated vesicle,cis-Golgi network,cytosol,plasma membrane,Golgi cisterna membrane,Golgi transport complex,SNARE complex	protein binding,syntaxin binding,protein N-terminus binding	cell morphogenesis,response to hypoxia,retrograde vesicle-mediated transport, Golgi to ER,post-Golgi vesicle-mediated transport,vesicle docking involved in exocytosis,phagocytosis,response to toxic substance,protein transport,COPII vesicle coating,regulation of protein transport,regulation of ER to Golgi vesicle-mediated transport,toxin transport,negative regulation of autophagosome assembly
HeLa_Sg44 / HeLa_C1	P46100	P46100	-0.0124826	0.0124826	0.867287	0.341367	124	P46100	ATRX	Transcriptional regulator ATRX	ATRX_HUMAN	32	-0.861498	0.991385	HeLa_Sg44	HeLa_C1	condensed nuclear chromosome, centromeric region,nuclear chromosome, telomeric region,nucleus,nucleoplasm,nuclear heterochromatin,pericentric heterochromatin,nuclear body,PML body,nuclear pericentric heterochromatin,telomeric heterochromatin,SWI/SNF superfamily-type complex,nuclear subtelomeric heterochromatin	DNA binding,DNA helicase activity,chromatin binding,helicase activity,protein binding,ATP binding,DNA translocase activity,methylated histone binding,histone binding,metal ion binding,chromo shadow domain binding	meiotic spindle organization,DNA repair,DNA methylation,DNA recombination,nucleosome assembly,DNA replication-independent nucleosome assembly,chromatin remodeling,transcription, DNA-templated,regulation of transcription, DNA-templated,spermatogenesis,positive regulation of nuclear cell cycle DNA replication,chromatin modification,DNA damage response, signal transduction by p53 class mediator,forebrain development,replication fork processing,positive regulation of telomere maintenance,DNA duplex unwinding,post-embryonic forelimb morphogenesis,multicellular organism growth,positive regulation of transcription from RNA polymerase II promoter,Sertoli cell development,chromosome organization involved in meiotic cell cycle,protein localization to chromosome, telomeric region,seminiferous tubule development,cellular response to hydroxyurea,regulation of histone H3-K9 trimethylation,negative regulation of telomeric RNA transcription from RNA pol II promoter,positive regulation of telomeric RNA transcription from RNA pol II promoter,negative regulation of maintenance of mitotic sister chromatid cohesion, telomeric
HeLa_Sg44 / HeLa_C1	Q9NXC5	Q9NXC5	-0.0300156	0.0300156	0.867485	0.341422	43	Q9NXC5	MIOS	WD repeat-containing protein mio	MIO_HUMAN	12	-2.05903	0.97941	HeLa_Sg44	HeLa_C1	nucleus,nucleoplasm,lysosomal membrane,cytosol,cell junction,GATOR2 complex	protein binding	positive regulation of TOR signaling,cellular response to amino acid starvation,cellular protein complex localization
HeLa_Sg44 / HeLa_C1	Q8N3V7	Q8N3V7	-0.251521	0.251521	0.867966	0.341539	29	Q8N3V7	SYNPO	Synaptopodin	SYNPO_HUMAN	8	-15.999	0.84001	HeLa_Sg44	HeLa_C1	nucleus,bicellular tight junction,postsynaptic density,actin cytoskeleton,Z disc,dendritic spine,perikaryon,postsynaptic membrane,spine apparatus	actin binding,protein binding	visual learning,positive regulation of actin filament bundle assembly,regulation of long-term neuronal synaptic plasticity,modification of dendritic spine,spine apparatus assembly
HeLa_Sg44 / HeLa_C1	Q96L92	Q96L92	0.246667	0.246667	0.86866	0.341707	60	Q96L92	SNX27	Sorting nexin-27	SNX27_HUMAN	13	18.6463	1.18646	HeLa_Sg44	HeLa_C1	immunological synapse,nucleoplasm,endosome,early endosome,cytosol,early endosome membrane,retromer complex,WASH complex	protein binding,phosphatidylinositol-3-phosphate binding	establishment of natural killer cell polarity,intracellular protein transport,signal transduction,endosome to lysosome transport,endosomal transport,retrograde transport, endosome to plasma membrane
HeLa_Sg44 / HeLa_C1	Q96DM3	Q96DM3	-0.286653	0.286653	0.869161	0.341841	13	Q96DM3	C18orf8	Uncharacterized protein C18orf8	MIC1_HUMAN	4	-18.0198	0.819802	HeLa_Sg44	HeLa_C1	lysosomal membrane,late endosome membrane,Mon1-Ccz1 complex		regulation of autophagy
HeLa_Sg44 / HeLa_C1	Q68CZ6	Q68CZ6	-0.405246	0.405246	0.869368	0.341887	21	Q68CZ6	HAUS3	HAUS augmin-like complex subunit 3	HAUS3_HUMAN	6	-24.4892	0.755108	HeLa_Sg44	HeLa_C1	nucleoplasm,mitochondrion,centrosome,spindle,cytosol,microtubule,microtubule cytoskeleton,intercellular bridge,HAUS complex,mitotic spindle	molecular_function,protein binding	G2/M transition of mitotic cell cycle,centrosome cycle,regulation of G2/M transition of mitotic cell cycle,spindle assembly,cell division,ciliary basal body docking
HeLa_Sg44 / HeLa_C1	P55735	P55735	0.961768	0.961768	0.869625	0.341955	55	P55735	SEC13	Protein SEC13 homolog	SEC13_HUMAN	9	94.7695	1.9477	HeLa_Sg44	HeLa_C1	Golgi membrane,nuclear envelope,nucleoplasm,lysosomal membrane,endoplasmic reticulum membrane,cytosol,ER to Golgi transport vesicle membrane,COPII vesicle coat,nuclear pore outer ring,intracellular membrane-bounded organelle,GATOR2 complex,extracellular exosome,kinetochore	structural molecule activity,protein binding,identical protein binding	antigen processing and presentation of peptide antigen via MHC class I,intracellular protein transport,sister chromatid cohesion,antigen processing and presentation of exogenous peptide antigen via MHC class II,positive regulation of TOR signaling,COPII vesicle coating,mRNA transport,cargo loading into COPII-coated vesicle,positive regulation of TORC1 signaling
HeLa_Sg44 / HeLa_C1	Q9UKN8	Q9UKN8	0.0804844	0.0804844	0.869628	0.341955	83	Q9UKN8	GTF3C4	General transcription factor 3C polypeptide 4	TF3C4_HUMAN	19	5.7373	1.05737	HeLa_Sg44	HeLa_C1	transcription factor TFIIIC complex,nucleus,nucleoplasm,mitochondrion	histone acetyltransferase activity,protein binding,enzyme activator activity,DNA binding	transcription, DNA-templated,transcription from RNA polymerase III promoter,transcription initiation from RNA polymerase III promoter,histone acetylation,5S class rRNA transcription from RNA polymerase III type 1 promoter,tRNA transcription from RNA polymerase III promoter,positive regulation of catalytic activity
HeLa_Sg44 / HeLa_C1	Q99943	Q99943	0.733382	0.733382	0.869953	0.342059	10	Q99943	AGPAT1	1-acyl-sn-glycerol-3-phosphate acyltransferase alpha	PLCA_HUMAN	3	66.2532	1.66253	HeLa_Sg44	HeLa_C1	endoplasmic reticulum,endoplasmic reticulum membrane,membrane,integral component of membrane	1-acylglycerol-3-phosphate O-acyltransferase activity,protein binding	positive regulation of cytokine production,positive regulation of cytokine-mediated signaling pathway,phospholipid metabolic process,phosphatidic acid biosynthetic process,CDP-diacylglycerol biosynthetic process,positive regulation of cellular metabolic process
HeLa_Sg44 / HeLa_C1	P07737	P07737	-0.0827766	0.0827766	0.870056	0.342083	113	P07737	PFN1	Profilin-1	PROF1_HUMAN	12	-5.57614	0.944239	HeLa_Sg44	HeLa_C1	nucleus,cytoplasm,cytosol,cytoskeleton,focal adhesion,cell cortex,membrane,extracellular exosome,blood microparticle	adenyl-nucleotide exchange factor activity,RNA binding,actin binding,actin monomer binding,protein binding,phosphatidylinositol-4,5-bisphosphate binding,Rho GTPase binding,cadherin binding,proline-rich region binding	neural tube closure,regulation of transcription from RNA polymerase II promoter,positive regulation of epithelial cell migration,actin cytoskeleton organization,negative regulation of actin filament polymerization,positive regulation of actin filament polymerization,negative regulation of actin filament bundle assembly,positive regulation of actin filament bundle assembly,positive regulation of ATPase activity,protein stabilization,negative regulation of stress fiber assembly,Wnt signaling pathway, planar cell polarity pathway,positive regulation of ruffle assembly
HeLa_Sg44 / HeLa_C1	P63027	P63027	-0.25099	0.25099	0.87006	0.342083	28	P63027	VAMP2	Vesicle-associated membrane protein 2	VAMP2_HUMAN	5	-15.968	0.84032	HeLa_Sg44	HeLa_C1	trans-Golgi network,cytosol,plasma membrane,integral component of plasma membrane,synaptic vesicle,membrane,cell junction,clathrin-coated vesicle,secretory granule,clathrin-coated vesicle membrane,secretory granule membrane,synaptic vesicle membrane,SNARE complex,cytoplasmic vesicle,vesicle,zymogen granule membrane,neuron projection,intracellular membrane-bounded organelle,neuron projection terminus,synapse,perinuclear region of cytoplasm,clathrin-sculpted glutamate transport vesicle membrane,clathrin-sculpted gamma-aminobutyric acid transport vesicle membrane,synaptobrevin 2-SNAP-25-syntaxin-1a-complexin I complex,synaptobrevin 2-SNAP-25-syntaxin-1a-complexin II complex,synaptobrevin 2-SNAP-25-syntaxin-1a complex,extracellular exosome,clathrin-sculpted monoamine transport vesicle membrane,voltage-gated potassium channel complex	SNARE binding,SNAP receptor activity,protein binding,calmodulin binding,phospholipid binding,syntaxin-1 binding,syntaxin binding,protein self-association,calcium-dependent protein binding	protein complex assembly,exocytosis,post-Golgi vesicle-mediated transport,vesicle fusion,neurotransmitter secretion,response to glucose,glutamate secretion,protein transport,synaptic vesicle exocytosis,vesicle-mediated transport,calcium ion regulated exocytosis,regulation of exocytosis,cellular response to insulin stimulus,Golgi to plasma membrane protein transport,eosinophil degranulation,long-term synaptic potentiation,regulation of vesicle-mediated transport,membrane organization,membrane fusion,positive regulation of intracellular protein transport,regulation of delayed rectifier potassium channel activity,neutrophil degranulation,natural killer cell degranulation,mucus secretion,regulation of histamine secretion by mast cell
HeLa_Sg44 / HeLa_C1	O15144	O15144	0.220861	0.220861	0.870483	0.342205	127	O15144	ARPC2	Actin-related protein 2/3 complex subunit 2	ARPC2_HUMAN	22	16.5429	1.16543	HeLa_Sg44	HeLa_C1	endosome,cytosol,Arp2/3 protein complex,focal adhesion,actin cytoskeleton,cell leading edge,muscle cell projection membrane,neuron projection,synapse,extracellular exosome	structural constituent of cytoskeleton,protein binding,actin filament binding	movement of cell or subcellular component,positive regulation of lamellipodium assembly,actin filament polymerization,Arp2/3 complex-mediated actin nucleation,Fc-gamma receptor signaling pathway involved in phagocytosis,ephrin receptor signaling pathway,membrane organization,positive regulation of substrate adhesion-dependent cell spreading
HeLa_Sg44 / HeLa_C1	Q8WWI5	Q8WWI5	-0.0847994	0.0847994	0.870481	0.342205	18	Q8WWI5	SLC44A1	Choline transporter-like protein 1	CTL1_HUMAN	6	-5.70844	0.942916	HeLa_Sg44	HeLa_C1	nucleoplasm,mitochondrion,mitochondrial outer membrane,plasma membrane,membrane,integral component of membrane,extracellular exosome	choline transmembrane transporter activity	phosphatidylcholine biosynthetic process,choline transport,choline catabolic process,transmembrane transport
HeLa_Sg44 / HeLa_C1	Q9H967	Q9H967	-0.138029	0.138029	0.870594	0.342228	20	Q9H967	WDR76	WD repeat-containing protein 76	WDR76_HUMAN	7	-9.12398	0.90876	HeLa_Sg44	HeLa_C1	nucleus	DNA binding	cellular response to DNA damage stimulus,regulation of DNA damage checkpoint
HeLa_Sg44 / HeLa_C1	Q15382	Q15382	0.546283	0.546283	0.871015	0.342346	62	Q15382	RHEB	GTP-binding protein Rheb	RHEB_HUMAN	10	46.0319	1.46032	HeLa_Sg44	HeLa_C1	Golgi membrane,spliceosomal complex,lysosomal membrane,endoplasmic reticulum membrane,cytosol,membrane,extracellular exosome	magnesium ion binding,GTPase activity,protein binding,GTP binding,GDP binding,protein kinase binding	cell cycle arrest,signal transduction,regulation of macroautophagy,positive regulation of TOR signaling,positive regulation of oligodendrocyte differentiation,regulation of type B pancreatic cell development
HeLa_Sg44 / HeLa_C1	P22059	P22059	0.237489	0.237489	0.871865	0.342578	119	P22059	OSBP	Oxysterol-binding protein 1	OSBP1_HUMAN	27	17.8939	1.17894	HeLa_Sg44	HeLa_C1	Golgi membrane,nucleus,nucleoplasm,nucleolus,cytoplasm,endoplasmic reticulum membrane,Golgi apparatus,cytosol,membrane,cell junction,perinuclear region of cytoplasm	protein binding,oxysterol binding,sterol transporter activity,protein domain specific binding,phosphatidylinositol-4-phosphate binding	bile acid biosynthetic process,sterol transport,positive regulation of growth of symbiont in host
HeLa_Sg44 / HeLa_C1	P54277	P54277	0.151045	0.151045	0.871888	0.342578	15	P54277	PMS1	PMS1 protein homolog 1	PMS1_HUMAN	4	11.0373	1.11037	HeLa_Sg44	HeLa_C1	nucleus,MutLalpha complex	DNA binding,single-stranded DNA binding,ATP binding,ATPase activity,mismatched DNA binding	mismatch repair,response to drug
HeLa_Sg44 / HeLa_C1	Q9UEE5	Q9UEE5	-0.0600344	0.0600344	0.872041	0.342624	5	Q9UEE5	STK17A	Serine/threonine-protein kinase 17A	ST17A_HUMAN	2	-4.07588	0.959241	HeLa_Sg44	HeLa_C1	nucleus,plasma membrane,nuclear speck	protein serine/threonine kinase activity,ATP binding	protein phosphorylation,apoptotic process,intracellular signal transduction,positive regulation of apoptotic process,positive regulation of fibroblast apoptotic process,regulation of reactive oxygen species metabolic process
HeLa_Sg44 / HeLa_C1	P84157	P84157	0.150367	0.150367	0.872076	0.342635	14	P84157	MXRA7	Matrix-remodeling-associated protein 7	MXRA7_HUMAN	3	10.9851	1.10985	HeLa_Sg44	HeLa_C1	integral component of membrane,extracellular matrix
HeLa_Sg44 / HeLa_C1	Q9BRJ7	Q9BRJ7	0.0432443	0.0432443	0.872561	0.342771	11	Q9BRJ7	NUDT16L1	Protein syndesmos	SDOS_HUMAN	4	3.04284	1.03043	HeLa_Sg44	HeLa_C1	nucleus	RNA binding,protein binding,snoRNA binding,protein homodimerization activity,m7G(5')pppN diphosphatase activity	negative regulation of double-strand break repair via nonhomologous end joining
HeLa_Sg44 / HeLa_C1	P62993	P62993	0.202933	0.202933	0.872749	0.342826	85	P62993	GRB2	Growth factor receptor-bound protein 2	GRB2_HUMAN	15	15.1036	1.15104	HeLa_Sg44	HeLa_C1	nucleus,nucleoplasm,nucleolus,cytoplasm,endosome,Golgi apparatus,cytosol,plasma membrane,cell-cell junction,COP9 signalosome,vesicle membrane,extrinsic component of cytoplasmic side of plasma membrane,extracellular exosome,Grb2-EGFR complex	phosphotyrosine binding,RNA binding,non-membrane spanning protein tyrosine kinase activity,SH3/SH2 adaptor activity,Ras guanyl-nucleotide exchange factor activity,epidermal growth factor receptor binding,neurotrophin TRKA receptor binding,protein binding,1-phosphatidylinositol-3-kinase activity,SH3 domain binding,protein kinase binding,protein phosphatase binding,identical protein binding,insulin receptor substrate binding,ephrin receptor binding,phosphatidylinositol-4,5-bisphosphate 3-kinase activity	MAPK cascade,epidermal growth factor receptor signaling pathway,Ras protein signal transduction,cell-cell signaling,axon guidance,aging,insulin receptor signaling pathway,fibroblast growth factor receptor signaling pathway,viral process,cell migration,cell differentiation,positive regulation of actin filament polymerization,T cell costimulation,receptor internalization,entry of bacterium into host cell,interleukin-15-mediated signaling pathway,phosphatidylinositol-3-phosphate biosynthetic process,peptidyl-tyrosine autophosphorylation,Fc-epsilon receptor signaling pathway,Fc-gamma receptor signaling pathway involved in phagocytosis,ERBB2 signaling pathway,negative regulation of epidermal growth factor receptor signaling pathway,regulation of cell proliferation,signal transduction in response to DNA damage,regulation of MAPK cascade,innate immune response,phosphatidylinositol phosphorylation,anatomical structure formation involved in morphogenesis,leukocyte migration,protein heterooligomerization,positive regulation of protein kinase B signaling,branching involved in labyrinthine layer morphogenesis,membrane organization,regulation of molecular function,cellular response to ionizing radiation,positive regulation of reactive oxygen species metabolic process
HeLa_Sg44 / HeLa_C1	P07741	P07741	0.251216	0.251216	0.872771	0.342829	88	P07741	APRT	Adenine phosphoribosyltransferase	APT_HUMAN	16	19.021	1.19021	HeLa_Sg44	HeLa_C1	extracellular region,nucleoplasm,cytoplasm,cytosol,secretory granule lumen,extracellular exosome	adenine binding,adenine phosphoribosyltransferase activity,AMP binding	purine ribonucleoside salvage,adenine salvage,lactation,grooming behavior,cellular response to insulin stimulus,purine-containing compound salvage,neutrophil degranulation,AMP salvage
HeLa_Sg44 / HeLa_C1	Q9NVJ2	Q9NVJ2	0.0588987	0.0588987	0.873367	0.342987	72	Q9NVJ2	ARL8B	ADP-ribosylation factor-like protein 8B	ARL8B_HUMAN	11	4.16703	1.04167	HeLa_Sg44	HeLa_C1	cytoplasm,membrane,midbody,late endosome membrane,spindle midzone,extracellular exosome,lysosomal membrane	GTPase activity,protein binding,GTP binding,GDP binding,alpha-tubulin binding,beta-tubulin binding	cell cycle,chromosome segregation,small GTPase mediated signal transduction,lysosome localization,cell division
HeLa_Sg44 / HeLa_C1	Q8N9N5	Q8N9N5	-0.00944057	0.00944057	0.874225	0.343209	6	Q8N9N5	BANP	Protein BANP	BANP_HUMAN	2	-0.652234	0.993478	HeLa_Sg44	HeLa_C1	nucleoplasm,nuclear body	p53 binding,DNA binding,protein binding	transcription, DNA-templated,cell cycle,multicellular organism development,chromatin modification,protein localization to nucleus,negative regulation of protein catabolic process,positive regulation of transcription, DNA-templated,regulation of signal transduction by p53 class mediator
HeLa_Sg44 / HeLa_C1	Q13895	Q13895	0.0751212	0.0751212	0.874306	0.343228	85	Q13895	BYSL	Bystin	BYST_HUMAN	16	5.34496	1.05345	HeLa_Sg44	HeLa_C1	nucleus,nucleoplasm,nucleolus,cytoplasm,cytosol,membrane,intracellular membrane-bounded organelle,apical part of cell	RNA binding,protein binding	maturation of SSU-rRNA from tricistronic rRNA transcript (SSU-rRNA, 5.8S rRNA, LSU-rRNA),trophectodermal cell differentiation,rRNA processing,cell adhesion,female pregnancy,cell proliferation
HeLa_Sg44 / HeLa_C1	Q9Y232	Q9Y232	0.0447564	0.0447564	0.874344	0.343242	55	Q9Y232	CDYL	Chromodomain Y-like protein	CDYL1_HUMAN	11	3.1509	1.03151	HeLa_Sg44	HeLa_C1	nucleus,chromosome,nuclear speck	chromatin binding,transcription corepressor activity,protein binding,protein binding, bridging,methylated histone binding,Requires Ontology	transcription, DNA-templated,regulation of transcription, DNA-templated,spermatogenesis,spermatid development,random inactivation of X chromosome,Requires Ontology,negative regulation of nucleic acid-templated transcription
HeLa_Sg44 / HeLa_C1	Q9UNM6	Q9UNM6	0.332435	0.332435	0.874822	0.343358	133	Q9UNM6	PSMD13	26S proteasome non-ATPase regulatory subunit 13	PSD13_HUMAN	25	25.9137	1.25914	HeLa_Sg44	HeLa_C1	proteasome complex,extracellular region,nucleus,nucleoplasm,cytosol,proteasome regulatory particle,proteasome regulatory particle, lid subcomplex,membrane,proteasome accessory complex,secretory granule lumen,extracellular exosome,ficolin-1-rich granule lumen	structural molecule activity	MAPK cascade,protein polyubiquitination,stimulatory C-type lectin receptor signaling pathway,antigen processing and presentation of exogenous peptide antigen via MHC class I, TAP-dependent,ubiquitin-dependent protein catabolic process,regulation of cellular amino acid metabolic process,meiosis I,negative regulation of G2/M transition of mitotic cell cycle,protein deubiquitination,anaphase-promoting complex-dependent catabolic process,SCF-dependent proteasomal ubiquitin-dependent protein catabolic process,tumor necrosis factor-mediated signaling pathway,NIK/NF-kappaB signaling,Fc-epsilon receptor signaling pathway,proteasome-mediated ubiquitin-dependent protein catabolic process,proteasome assembly,neutrophil degranulation,regulation of mRNA stability,post-translational protein modification,T cell receptor signaling pathway,negative regulation of ubiquitin-protein ligase activity involved in mitotic cell cycle,positive regulation of ubiquitin-protein ligase activity involved in regulation of mitotic cell cycle transition,transmembrane transport,Wnt signaling pathway, planar cell polarity pathway,regulation of transcription from RNA polymerase II promoter in response to hypoxia,negative regulation of canonical Wnt signaling pathway,positive regulation of canonical Wnt signaling pathway,regulation of hematopoietic stem cell differentiation
HeLa_Sg44 / HeLa_C1	Q9BV57	Q9BV57	0.217281	0.217281	0.874888	0.343381	65	Q9BV57	ADI1	1,2-dihydroxy-3-keto-5-methylthiopentene dioxygenase	MTND_HUMAN	11	16.254	1.16254	HeLa_Sg44	HeLa_C1	nucleus,cytoplasm,cytosol,plasma membrane	protein binding,acireductone dioxygenase [iron(II)-requiring] activity,oxidoreductase activity,metal ion binding	L-methionine biosynthetic process from methylthioadenosine,oxidation-reduction process
HeLa_Sg44 / HeLa_C1	Q9UHY1	Q9UHY1	0.118361	0.118361	0.875233	0.34347	34	Q9UHY1	NRBP1	Nuclear receptor-binding protein	NRBP_HUMAN	7	8.55012	1.0855	HeLa_Sg44	HeLa_C1	nucleoplasm,cytosol,cell cortex,endomembrane system,membrane,lamellipodium	protein serine/threonine kinase activity,protein binding,ATP binding,protein homodimerization activity	transcription initiation from RNA polymerase II promoter,protein phosphorylation,ER to Golgi vesicle-mediated transport,intracellular signal transduction
HeLa_Sg44 / HeLa_C1	Q9H9F9	Q9H9F9	0.0784222	0.0784222	0.875786	0.343617	8	Q9H9F9	ACTR5	Actin-related protein 5	ARP5_HUMAN	4	5.58627	1.05586	HeLa_Sg44	HeLa_C1	nucleus,nucleoplasm,cytoplasm,Ino80 complex	protein binding	double-strand break repair,DNA recombination,transcription, DNA-templated,regulation of transcription, DNA-templated,protein deubiquitination,UV-damage excision repair
HeLa_Sg44 / HeLa_C1	P60033	P60033	0.157077	0.157077	0.875902	0.343646	10	P60033	CD81	CD81 antigen	CD81_HUMAN	2	11.5026	1.11503	HeLa_Sg44	HeLa_C1	immunological synapse,plasma membrane,integral component of plasma membrane,focal adhesion,membrane,basolateral plasma membrane,vesicle,extracellular exosome	virus receptor activity,protein binding,MHC class II protein complex binding,transferrin receptor binding	activation of MAPK activity,cell surface receptor signaling pathway,protein localization,cell proliferation,positive regulation of cell proliferation,regulation of complement activation,positive regulation of B cell proliferation,receptor internalization,regulation of protein stability,positive regulation of 1-phosphatidylinositol 4-kinase activity,positive regulation of transcription from RNA polymerase II promoter,viral entry into host cell,receptor-mediated virion attachment to host cell,positive regulation of peptidyl-tyrosine phosphorylation,regulation of immune response,protein localization to lysosome,cellular response to low-density lipoprotein particle stimulus,positive regulation of protein catabolic process in the vacuole,regulation of cell motility
HeLa_Sg44 / HeLa_C1	Q8NI27	Q8NI27	0.0425663	0.0425663	0.876041	0.343688	134	Q8NI27	THOC2	THO complex subunit 2	THOC2_HUMAN	29	2.99443	1.02994	HeLa_Sg44	HeLa_C1	transcription export complex,THO complex,THO complex part of transcription export complex,nucleoplasm,nuclear speck,nuclear chromosome, telomeric region	mRNA binding,protein binding	termination of RNA polymerase II transcription,RNA export from nucleus,mRNA export from nucleus,RNA splicing,poly(A)+ mRNA export from nucleus,mRNA 3'-end processing,viral mRNA export from host cell nucleus,neuron development,generation of neurons
HeLa_Sg44 / HeLa_C1	Q8N5L8	Q8N5L8	-0.161977	0.161977	0.87607	0.343695	14	Q8N5L8	RPP25L	Ribonuclease P protein subunit p25-like protein	RP25L_HUMAN	4	-10.6201	0.893799	HeLa_Sg44	HeLa_C1	nucleus	RNA binding,protein binding
HeLa_Sg44 / HeLa_C1	P42226	P42226	0.0309605	0.0309605	0.876455	0.343816	51	P42226	STAT6	Signal transducer and activator of transcription 6	STAT6_HUMAN	14	2.16921	1.02169	HeLa_Sg44	HeLa_C1	nuclear chromatin,nucleoplasm,cytosol,nuclear membrane,membrane raft	RNA polymerase II regulatory region sequence-specific DNA binding,RNA polymerase II core promoter proximal region sequence-specific DNA binding,transcriptional activator activity, RNA polymerase II transcription regulatory region sequence-specific binding,transcription factor activity, sequence-specific DNA binding,signal transducer activity,protein binding,protein phosphatase binding,identical protein binding	negative regulation of transcription from RNA polymerase II promoter,T-helper 1 cell lineage commitment,negative regulation of type 2 immune response,regulation of transcription from RNA polymerase II promoter,transcription from RNA polymerase II promoter,signal transduction,positive regulation of type I interferon production,mammary gland epithelial cell proliferation,interleukin-4-mediated signaling pathway,regulation of cell proliferation,positive regulation of transcription from RNA polymerase II promoter,positive regulation of isotype switching to IgE isotypes,mammary gland morphogenesis,cellular response to hydrogen peroxide,cellular response to reactive nitrogen species
HeLa_Sg44 / HeLa_C1	P51452	P51452	0.149493	0.149493	0.876749	0.343883	29	P51452	DUSP3	Dual specificity protein phosphatase 3	DUS3_HUMAN	6	10.918	1.10918	HeLa_Sg44	HeLa_C1	immunological synapse,nucleus,nucleoplasm,cytosol,extracellular exosome	protein tyrosine phosphatase activity,protein tyrosine/serine/threonine phosphatase activity,phosphatase activity,protein kinase binding,MAP kinase phosphatase activity	inactivation of MAPK activity,in utero embryonic development,dephosphorylation,peptidyl-tyrosine dephosphorylation,negative regulation of MAPK cascade,positive regulation of mitotic cell cycle,negative regulation of JNK cascade,negative regulation of T cell receptor signaling pathway,negative regulation of T cell activation,negative regulation of ERK1 and ERK2 cascade
HeLa_Sg44 / HeLa_C1	Q06547	Q06547	0.195272	0.195272	0.876984	0.343942	7	Q06547	GABPB1	GA-binding protein subunit beta-1	GABP1_HUMAN	4	14.494	1.14494	HeLa_Sg44	HeLa_C1	nucleus,nucleoplasm,cytoplasmic ribonucleoprotein granule	transcription factor activity, sequence-specific DNA binding,protein binding,transcription regulatory region DNA binding,protein heterodimerization activity	transcription, DNA-templated,regulation of transcription from RNA polymerase II promoter,mitochondrion organization,positive regulation of transcription from RNA polymerase II promoter
HeLa_Sg44 / HeLa_C1	P12830	P12830	-0.470052	0.470052	0.87784	0.344165	2	P12830	CDH1	Cadherin-1	CADH1_HUMAN	4	-27.8061	0.721939	HeLa_Sg44	HeLa_C1	extracellular region,endosome,trans-Golgi network,plasma membrane,cell-cell adherens junction,cytoplasmic side of plasma membrane,actin cytoskeleton,integral component of membrane,lateral plasma membrane,catenin complex,flotillin complex,lamellipodium,cell junction,apical junction complex,perinuclear region of cytoplasm,extracellular exosome,cortical actin cytoskeleton	calcium ion binding,protein binding,beta-catenin binding,ankyrin binding,GTPase activating protein binding,identical protein binding,gamma-catenin binding,cadherin binding,cell adhesion molecule binding	homophilic cell adhesion via plasma membrane adhesion molecules,synapse assembly,response to toxic substance,pituitary gland development,negative regulation of cell-cell adhesion,extracellular matrix disassembly,extracellular matrix organization,neuron projection development,adherens junction organization,entry of bacterium into host cell,positive regulation of transcription factor import into nucleus,positive regulation of transcription, DNA-templated,cellular response to lithium ion,cellular response to indole-3-methanol,protein localization to plasma membrane,cell-cell adhesion
HeLa_Sg44 / HeLa_C1	Q9BQG0	Q9BQG0	0.157447	0.157447	0.87804	0.344205	298	Q9BQG0	MYBBP1A	Myb-binding protein 1A	MBB1A_HUMAN	57	11.5312	1.11531	HeLa_Sg44	HeLa_C1	nucleus,nucleoplasm,nucleolus,cytoplasm,membrane,NLS-dependent protein nuclear import complex,intracellular membrane-bounded organelle	core promoter binding,transcription corepressor activity,RNA binding,DNA-directed DNA polymerase activity,transcription factor binding,sequence-specific DNA binding	osteoblast differentiation,transcription, DNA-templated,regulation of transcription, DNA-templated,nucleocytoplasmic transport,respiratory electron transport chain,circadian regulation of gene expression,cellular response to glucose starvation,positive regulation of gene expression, epigenetic,negative regulation of transcription, DNA-templated,positive regulation of cell cycle arrest,DNA biosynthetic process,intrinsic apoptotic signaling pathway by p53 class mediator,positive regulation of anoikis
HeLa_Sg44 / HeLa_C1	O76054	O76054	0.729472	0.729472	0.878203	0.344249	12	O76054	SEC14L2	SEC14-like protein 2	S14L2_HUMAN	14	65.8032	1.65803	HeLa_Sg44	HeLa_C1	nucleus,cytoplasm,cytosol,extracellular exosome	phospholipid binding,vitamin E binding	transcription, DNA-templated,regulation of cholesterol biosynthetic process,positive regulation of transcription, DNA-templated
HeLa_Sg44 / HeLa_C1	Q86SZ2	Q86SZ2	0.12754	0.12754	0.878748	0.344395	14	Q86SZ2	TRAPPC6B	Trafficking protein particle complex subunit 6B	TPC6B_HUMAN	4	9.24297	1.09243	HeLa_Sg44	HeLa_C1	Golgi membrane,endoplasmic reticulum,cis-Golgi network,trans-Golgi network,cytosol,TRAPP complex	protein binding,Rab guanyl-nucleotide exchange factor activity	ER to Golgi vesicle-mediated transport,COPII vesicle coating,regulation of molecular function
HeLa_Sg44 / HeLa_C1	Q5T8D3	Q5T8D3	0.112605	0.112605	0.879387	0.344567	55	Q5T8D3	ACBD5	Acyl-CoA-binding domain-containing protein 5	ACBD5_HUMAN	13	8.11787	1.08118	HeLa_Sg44	HeLa_C1	nucleus,nucleoplasm,peroxisome,peroxisomal membrane,membrane,integral component of membrane	fatty-acyl-CoA binding,molecular_function,lipid binding	fatty acid catabolic process,pexophagy,macroautophagy,aggrephagy
HeLa_Sg44 / HeLa_C1	Q5T3I0	Q5T3I0	1.03497	1.03497	0.879466	0.344577	117	Q5T3I0	GPATCH4	G patch domain-containing protein 4	GPTC4_HUMAN	26	104.907	2.04907	HeLa_Sg44	HeLa_C1		RNA binding,protein binding
HeLa_Sg44 / HeLa_C1	O94986	O94986	0.0938474	0.0938474	0.879618	0.344617	4	O94986	CEP152	Centrosomal protein of 152 kDa	CE152_HUMAN	2	6.72124	1.06721	HeLa_Sg44	HeLa_C1	pericentriolar material,nucleoplasm,centrosome,centriole,cytosol,deuterosome	protein binding,protein kinase binding	G2/M transition of mitotic cell cycle,centriole replication,regulation of G2/M transition of mitotic cell cycle,centrosome duplication,ciliary basal body docking,de novo centriole assembly
HeLa_Sg44 / HeLa_C1	Q5T5X7	Q5T5X7	0.00799904	0.00799904	0.879658	0.344618	10	Q5T5X7	BEND3	BEN domain-containing protein 3	BEND3_HUMAN	3	0.555991	1.00556	HeLa_Sg44	HeLa_C1	nucleoplasm,nuclear heterochromatin,nucleolus	rDNA binding,protein binding	negative regulation of transcription from RNA polymerase II promoter,chromatin silencing at rDNA,DNA methylation,transcription, DNA-templated,histone H4-K20 trimethylation,histone H3-K9 trimethylation,histone H4 acetylation,protein homooligomerization,histone H3-K4 trimethylation,histone H3-K27 trimethylation,positive regulation of ATP metabolic process
HeLa_Sg44 / HeLa_C1	P98196	P98196	-0.298887	0.298887	0.879693	0.34463	4	P98196	ATP11A	Probable phospholipid-transporting ATPase IH	AT11A_HUMAN	3	-18.7121	0.812879	HeLa_Sg44	HeLa_C1	lysosomal membrane,early endosome,endoplasmic reticulum,plasma membrane,membrane,integral component of membrane,specific granule membrane,intracellular membrane-bounded organelle,recycling endosome,tertiary granule membrane	magnesium ion binding,phospholipid-translocating ATPase activity,protein binding,ATP binding	neutrophil degranulation,phospholipid translocation
HeLa_Sg44 / HeLa_C1	Q676U5	Q676U5	0.110046	0.110046	0.88006	0.344727	41	Q676U5	ATG16L1	Autophagy-related protein 16-1	A16L1_HUMAN	11	7.92629	1.07926	HeLa_Sg44	HeLa_C1	autophagosome membrane,autophagosome,cytosol,axoneme,pre-autophagosomal structure membrane	protein binding,ubiquitin-like protein transferase activity,identical protein binding,GTPase binding	autophagosome assembly,protein transport,macroautophagy,protein localization to pre-autophagosomal structure,negative stranded viral RNA replication,protein homooligomerization,protein lipidation involved in autophagosome assembly,xenophagy
HeLa_Sg44 / HeLa_C1	Q8IZ81	Q8IZ81	0.0792398	0.0792398	0.880444	0.344829	23	Q8IZ81	ELMOD2	ELMO domain-containing protein 2	ELMD2_HUMAN	4	5.64612	1.05646	HeLa_Sg44	HeLa_C1	membrane	GTPase activator activity	positive regulation of GTPase activity,regulation of defense response to virus,defense response to virus
HeLa_Sg44 / HeLa_C1	Q7Z5G4	Q7Z5G4	-0.266825	0.266825	0.880476	0.344833	23	Q7Z5G4	GOLGA7	Golgin subfamily A member 7	GOGA7_HUMAN	4	-16.8853	0.831147	HeLa_Sg44	HeLa_C1	palmitoyltransferase complex,extracellular region,Golgi stack,intrinsic component of Golgi membrane,extracellular exosome,tertiary granule lumen	protein binding,protein-cysteine S-palmitoyltransferase activity	protein targeting to membrane,peptidyl-L-cysteine S-palmitoylation,Golgi to plasma membrane protein transport,neutrophil degranulation,protein stabilization
HeLa_Sg44 / HeLa_C1	P15923	P15923	1.28607	1.28607	0.880748	0.344914	15	P15923	TCF3	Transcription factor E2-alpha	TFE2_HUMAN	5	143.862	2.43862	HeLa_Sg44	HeLa_C1	nuclear chromatin,nucleus,nucleoplasm,transcription factor complex,cytoplasm,nuclear speck,RNA polymerase II transcription factor complex	RNA polymerase II core promoter proximal region sequence-specific DNA binding,transcriptional repressor activity, RNA polymerase II core promoter proximal region sequence-specific binding,DNA binding,transcription factor activity, sequence-specific DNA binding,transcription coactivator activity,protein binding,transcription factor binding,mitogen-activated protein kinase kinase kinase binding,enhancer binding,protein homodimerization activity,bHLH transcription factor binding,protein heterodimerization activity,repressing transcription factor binding,vitamin D response element binding,E-box binding	negative regulation of transcription from RNA polymerase II promoter,B cell lineage commitment,transcription, DNA-templated,regulation of transcription, DNA-templated,B cell differentiation,immunoglobulin V(D)J recombination,positive regulation of neuron differentiation,positive regulation of transcription, DNA-templated,positive regulation of transcription from RNA polymerase II promoter,positive regulation of sequence-specific DNA binding transcription factor activity,positive regulation of muscle cell differentiation,regulation of hematopoietic stem cell differentiation
HeLa_Sg44 / HeLa_C1	Q8IWW6	Q8IWW6	0.0128917	0.0128917	0.880817	0.344924	10	Q8IWW6	ARHGAP12	Rho GTPase-activating protein 12	RHG12_HUMAN	3	0.897586	1.00898	HeLa_Sg44	HeLa_C1	phagocytic cup,cytosol	GTPase activator activity	morphogenesis of an epithelial sheet,phagocytosis, engulfment,actin filament organization,signal transduction,positive regulation of GTPase activity,regulation of small GTPase mediated signal transduction,negative regulation of small GTPase mediated signal transduction
HeLa_Sg44 / HeLa_C1	P05023	P05023	0.302691	0.302691	0.880905	0.344951	263	P05023	ATP1A1	Sodium/potassium-transporting ATPase subunit alpha-1	AT1A1_HUMAN	40	23.3443	1.23344	HeLa_Sg44	HeLa_C1	endosome,endoplasmic reticulum,Golgi apparatus,plasma membrane,sodium:potassium-exchanging ATPase complex,caveola,postsynaptic density,intercalated disc,membrane,integral component of membrane,basolateral plasma membrane,apical plasma membrane,T-tubule,sarcolemma,melanosome,myelin sheath,protein complex,extracellular exosome,extracellular vesicle	sodium:potassium-exchanging ATPase activity,protein binding,ATP binding,phosphatase activity,protein kinase binding,protein domain specific binding,ankyrin binding,potassium ion binding,sodium ion binding,ADP binding,phosphatidylinositol 3-kinase binding,chaperone binding,steroid hormone binding	regulation of the force of heart contraction,regulation of sodium ion transport,cellular sodium ion homeostasis,regulation of blood pressure,potassium ion import,establishment or maintenance of transmembrane electrochemical gradient,dephosphorylation,cellular potassium ion homeostasis,negative regulation of glucocorticoid biosynthetic process,ion transmembrane transport,sodium ion export from cell,response to drug,negative regulation of heart contraction,positive regulation of heart contraction,positive regulation of striated muscle contraction,relaxation of cardiac muscle,membrane hyperpolarization,cellular response to mechanical stimulus,cellular response to steroid hormone stimulus,cardiac muscle cell action potential involved in contraction,regulation of cardiac muscle cell contraction,membrane repolarization,membrane repolarization during cardiac muscle cell action potential,cell communication by electrical coupling involved in cardiac conduction,ATP hydrolysis coupled transmembrane transport,response to glycoside,regulation of cardiac conduction,potassium ion import across plasma membrane
HeLa_Sg44 / HeLa_C1	Q6IA69	Q6IA69	-0.214757	0.214757	0.881274	0.345046	2	Q6IA69	NADSYN1	Glutamine-dependent NAD(+) synthetase	NADE_HUMAN	4	-13.8309	0.861691	HeLa_Sg44	HeLa_C1	cytoplasm,cytosol	NAD+ synthase (glutamine-hydrolyzing) activity,glutaminase activity,protein binding,ATP binding	NAD biosynthetic process,NAD metabolic process
HeLa_Sg44 / HeLa_C1	Q9NVA1	Q9NVA1	-0.0437422	0.0437422	0.881879	0.345204	21	Q9NVA1	UQCC1	Ubiquinol-cytochrome-c reductase complex assembly factor 1	UQCC1_HUMAN	5	-2.98647	0.970135	HeLa_Sg44	HeLa_C1	mitochondrial inner membrane,cytoplasmic vesicle	protein binding	mitochondrial respiratory chain complex III assembly,positive regulation of mitochondrial translation
HeLa_Sg44 / HeLa_C1	P49023	P49023	0.0723592	0.0723592	0.882197	0.345305	72	P49023	PXN	Paxillin	PAXI_HUMAN	14	5.14346	1.05143	HeLa_Sg44	HeLa_C1	stress fiber,cytosol,microtubule associated complex,plasma membrane,focal adhesion,cell cortex,lamellipodium	integrin binding,protein binding,beta-catenin binding,vinculin binding,protein kinase binding,ubiquitin protein ligase binding,neuropilin binding,metal ion binding	muscle contraction,cell adhesion,cell-matrix adhesion,signal transduction,signal complex assembly,epidermal growth factor receptor signaling pathway,transforming growth factor beta receptor signaling pathway,cellular response to reactive oxygen species,endothelial cell migration,vascular endothelial growth factor receptor signaling pathway,positive regulation of stress fiber assembly,growth hormone receptor signaling pathway
HeLa_Sg44 / HeLa_C1	Q9UBK8	Q9UBK8	0.335947	0.335947	0.882937	0.345491	64	Q9UBK8	MTRR	Methionine synthase reductase	MTRR_HUMAN	14	26.2205	1.26221	HeLa_Sg44	HeLa_C1	cytosol	NADPH-hemoprotein reductase activity,protein binding,FMN binding,oxidoreductase activity, oxidizing metal ions, NAD or NADP as acceptor,[methionine synthase] reductase activity,aquacobalamin reductase (NADPH) activity,flavin adenine dinucleotide binding,NADP binding,NADPH binding,FAD binding	sulfur amino acid metabolic process,DNA methylation,methionine metabolic process,methionine biosynthetic process,cobalamin metabolic process,methylation,S-adenosylmethionine cycle,homocysteine catabolic process,folic acid metabolic process,oxidation-reduction process,negative regulation of cystathionine beta-synthase activity
HeLa_Sg44 / HeLa_C1	Q92545	Q92545	0.174354	0.174354	0.883418	0.34561	2	Q92545	TMEM131	Transmembrane protein 131	TM131_HUMAN	2	12.8459	1.12846	HeLa_Sg44	HeLa_C1	cellular_component,membrane,integral component of membrane	molecular_function	biological_process
HeLa_Sg44 / HeLa_C1	O95405	O95405	1.37331	1.37331	0.88343	0.345612	7	O95405	ZFYVE9	Zinc finger FYVE domain-containing protein 9	ZFYV9_HUMAN	3	159.065	2.59065	HeLa_Sg44	HeLa_C1	early endosome,cytosol,early endosome membrane,intracellular membrane-bounded organelle,protein complex	protein binding,1-phosphatidylinositol binding,serine-type peptidase activity,protein domain specific binding,metal ion binding	proteolysis,endocytosis,transforming growth factor beta receptor signaling pathway,SMAD protein complex assembly,SMAD protein import into nucleus
HeLa_Sg44 / HeLa_C1	Q9H2Y7	Q9H2Y7	0.29752	0.29752	0.883591	0.345661	16	Q9H2Y7	ZNF106	Zinc finger protein 106	ZN106_HUMAN	5	22.9029	1.22903	HeLa_Sg44	HeLa_C1	nucleolus,cytosol,membrane	RNA binding,SH3 domain binding,metal ion binding	insulin receptor signaling pathway
HeLa_Sg44 / HeLa_C1	Q8NHQ9	Q8NHQ9	-0.143548	0.143548	0.883627	0.345668	53	Q8NHQ9	DDX55	ATP-dependent RNA helicase DDX55	DDX55_HUMAN	12	-9.47099	0.90529	HeLa_Sg44	HeLa_C1	nucleus,nucleolus,cytoplasm,cytosol,membrane	RNA binding,ATP-dependent RNA helicase activity,protein binding,ATP binding	RNA secondary structure unwinding
HeLa_Sg44 / HeLa_C1	O75970	O75970	-0.780778	0.780778	0.883649	0.345671	3	O75970	MPDZ	Multiple PDZ domain protein	MPDZ_HUMAN	3	-41.7947	0.582053	HeLa_Sg44	HeLa_C1	cytoplasm,bicellular tight junction,postsynaptic density,apical plasma membrane,apicolateral plasma membrane,dendrite,cytoplasmic vesicle,Schmidt-Lanterman incisure,postsynaptic membrane	protein binding,protein C-terminus binding	cell adhesion,viral process
HeLa_Sg44 / HeLa_C1	Q8NEJ9	Q8NEJ9	0.0554473	0.0554473	0.883661	0.345671	73	Q8NEJ9	NGDN	Neuroguidin	NGDN_HUMAN	12	3.91813	1.03918	HeLa_Sg44	HeLa_C1	chromosome, centromeric region,nucleus,nucleolus,mitochondrion,filopodium,axon,dendrite,small-subunit processome	RNA binding,protein binding	maturation of SSU-rRNA from tricistronic rRNA transcript (SSU-rRNA, 5.8S rRNA, LSU-rRNA),regulation of translation
HeLa_Sg44 / HeLa_C1	Q9BXV9	Q9BXV9	0.131769	0.131769	0.883969	0.345751	21	Q9BXV9	C14orf142	Uncharacterized protein C14orf142	CN142_HUMAN	4	9.56365	1.09564	HeLa_Sg44	HeLa_C1	EKC/KEOPS complex,nucleus	protein binding
HeLa_Sg44 / HeLa_C1	Q6DKI1	Q6DKI1	0.0155955	0.0155955	0.883988	0.345755	87	Q6DKI1	RPL7L1	60S ribosomal protein L7-like 1	RL7L_HUMAN	15	1.08686	1.01087	HeLa_Sg44	HeLa_C1	nucleolus,cytosolic large ribosomal subunit	RNA binding,structural constituent of ribosome	maturation of LSU-rRNA from tricistronic rRNA transcript (SSU-rRNA, 5.8S rRNA, LSU-rRNA),blastocyst formation,cytoplasmic translation
HeLa_Sg44 / HeLa_C1	P28072	P28072	0.0826143	0.0826143	0.883997	0.345756	32	P28072	PSMB6	Proteasome subunit beta type-6	PSB6_HUMAN	6	5.89352	1.05894	HeLa_Sg44	HeLa_C1	proteasome complex,nucleus,nucleoplasm,cytosol,proteasome core complex,proteasome core complex, beta-subunit complex,extracellular exosome	endopeptidase activity,threonine-type endopeptidase activity,cadherin binding	MAPK cascade,protein polyubiquitination,stimulatory C-type lectin receptor signaling pathway,antigen processing and presentation of exogenous peptide antigen via MHC class I, TAP-dependent,regulation of cellular amino acid metabolic process,negative regulation of G2/M transition of mitotic cell cycle,viral process,protein deubiquitination,anaphase-promoting complex-dependent catabolic process,SCF-dependent proteasomal ubiquitin-dependent protein catabolic process,tumor necrosis factor-mediated signaling pathway,NIK/NF-kappaB signaling,Fc-epsilon receptor signaling pathway,proteasome-mediated ubiquitin-dependent protein catabolic process,regulation of mRNA stability,post-translational protein modification,T cell receptor signaling pathway,negative regulation of ubiquitin-protein ligase activity involved in mitotic cell cycle,positive regulation of ubiquitin-protein ligase activity involved in regulation of mitotic cell cycle transition,transmembrane transport,Wnt signaling pathway, planar cell polarity pathway,regulation of transcription from RNA polymerase II promoter in response to hypoxia,negative regulation of canonical Wnt signaling pathway,positive regulation of canonical Wnt signaling pathway,regulation of hematopoietic stem cell differentiation
HeLa_Sg44 / HeLa_C1	O60675	O60675	-0.0542122	0.0542122	0.884296	0.345818	7	O60675	MAFK	Transcription factor MafK	MAFK_HUMAN	2	-3.68797	0.96312	HeLa_Sg44	HeLa_C1	nucleoplasm	transcription regulatory region sequence-specific DNA binding,transcription cofactor binding,transcriptional repressor activity, RNA polymerase II transcription regulatory region sequence-specific binding,transcription factor activity, sequence-specific DNA binding,protein binding,sequence-specific DNA binding,RING-like zinc finger domain binding	negative regulation of transcription from RNA polymerase II promoter,transcription, DNA-templated,nervous system development,blood coagulation
HeLa_Sg44 / HeLa_C1	P49458	P49458	0.111598	0.111598	0.885179	0.346038	37	P49458	SRP9	Signal recognition particle 9 kDa protein	SRP09_HUMAN	6	8.04245	1.08042	HeLa_Sg44	HeLa_C1	signal recognition particle receptor complex,signal recognition particle, endoplasmic reticulum targeting,cytosol,extracellular exosome	RNA binding,signal recognition particle binding,protein binding,7S RNA binding	SRP-dependent cotranslational protein targeting to membrane,SRP-dependent cotranslational protein targeting to membrane, translocation,negative regulation of translational elongation
HeLa_Sg44 / HeLa_C1	O75347	O75347	0.290412	0.290412	0.885461	0.346106	75	O75347	TBCA	Tubulin-specific chaperone A	TBCA_HUMAN	10	22.299	1.22299	HeLa_Sg44	HeLa_C1	nucleolus,cytoplasm,microtubule,microtubule cytoskeleton,extracellular exosome	RNA binding,protein binding,beta-tubulin binding,chaperone binding	protein folding,tubulin complex assembly,post-chaperonin tubulin folding pathway
HeLa_Sg44 / HeLa_C1	Q9BYD3	Q9BYD3	-0.0389028	0.0389028	0.885555	0.346133	70	Q9BYD3	MRPL4	39S ribosomal protein L4, mitochondrial	RM04_HUMAN	12	-2.6605	0.973395	HeLa_Sg44	HeLa_C1	mitochondrial inner membrane,mitochondrial large ribosomal subunit,cytosolic ribosome	RNA binding,structural constituent of ribosome,protein binding	translation,mitochondrial translational elongation,mitochondrial translational termination
HeLa_Sg44 / HeLa_C1	Q6P3W7	Q6P3W7	-0.0342439	0.0342439	0.885992	0.34625	62	Q6P3W7	SCYL2	SCY1-like protein 2	SCYL2_HUMAN	17	-2.34566	0.976543	HeLa_Sg44	HeLa_C1	Golgi apparatus,endosome membrane,clathrin-coated vesicle,perinuclear region of cytoplasm	protein kinase activity,receptor binding,protein binding,ATP binding	positive regulation of receptor internalization,protein phosphorylation,endosome to lysosome transport,negative regulation of canonical Wnt signaling pathway,receptor internalization involved in canonical Wnt signaling pathway,positive regulation of clathrin-dependent endocytosis
HeLa_Sg44 / HeLa_C1	Q13613	Q13613	0.102895	0.102895	0.88628	0.346326	37	Q13613	MTMR1	Myotubularin-related protein 1	MTMR1_HUMAN	9	7.3926	1.07393	HeLa_Sg44	HeLa_C1	cytoplasm,cytosol,plasma membrane	phosphatidylinositol-3-phosphatase activity,protein tyrosine phosphatase activity,protein homodimerization activity,phosphatidylinositol-3,5-bisphosphate 3-phosphatase activity	phosphatidylinositol biosynthetic process,peptidyl-tyrosine dephosphorylation,phosphatidylinositol dephosphorylation,regulation of phosphatidylinositol dephosphorylation
HeLa_Sg44 / HeLa_C1	O75167	O75167	0.0832524	0.0832524	0.886718	0.34644	7	O75167	PHACTR2	Phosphatase and actin regulator 2	PHAR2_HUMAN	4	5.94036	1.0594	HeLa_Sg44	HeLa_C1	plasma membrane,platelet alpha granule membrane	actin binding,protein phosphatase inhibitor activity,protein binding	platelet degranulation,negative regulation of phosphoprotein phosphatase activity
HeLa_Sg44 / HeLa_C1	Q9Y6D9	Q9Y6D9	-0.0954178	0.0954178	0.886986	0.346513	124	Q9Y6D9	MAD1L1	Mitotic spindle assembly checkpoint protein MAD1	MD1L1_HUMAN	25	-6.39989	0.936001	HeLa_Sg44	HeLa_C1	kinetochore,condensed chromosome kinetochore,centrosome,spindle,cytosol,mitotic spindle,nuclear envelope,nuclear pore,mitotic spindle pole	protein binding,identical protein binding,kinetochore binding	sister chromatid cohesion,mitotic cell cycle checkpoint,mitotic spindle assembly checkpoint,negative regulation of T cell proliferation,thymus development,cell division,attachment of mitotic spindle microtubules to kinetochore,regulation of metaphase plate congression
HeLa_Sg44 / HeLa_C1	Q14914	Q14914	0.191816	0.191816	0.886996	0.346515	64	Q14914	PTGR1	Prostaglandin reductase 1	PTGR1_HUMAN	12	14.22	1.1422	HeLa_Sg44	HeLa_C1	cytoplasm,extracellular exosome	2-alkenal reductase [NAD(P)] activity,13-prostaglandin reductase activity,15-oxoprostaglandin 13-oxidase activity	leukotriene metabolic process,prostaglandin metabolic process,oxidation-reduction process,response to antineoplastic agent
HeLa_Sg44 / HeLa_C1	Q9NYP7	Q9NYP7	0.887905	0.887905	0.88724	0.346574	13	Q9NYP7	ELOVL5	Elongation of very long chain fatty acids protein 5	ELOV5_HUMAN	3	85.0486	1.85049	HeLa_Sg44	HeLa_C1	endoplasmic reticulum,endoplasmic reticulum membrane,membrane,integral component of endoplasmic reticulum membrane,dendrite,neuronal cell body,dendritic tree	protein binding,fatty acid elongase activity,3-oxo-arachidoyl-CoA synthase activity,3-oxo-cerotoyl-CoA synthase activity,3-oxo-lignoceronyl-CoA synthase activity,Requires Ontology	unsaturated fatty acid biosynthetic process,fatty acid elongation, saturated fatty acid,sphingolipid biosynthetic process,fatty acid elongation, monounsaturated fatty acid,fatty acid elongation, polyunsaturated fatty acid,long-chain fatty-acyl-CoA biosynthetic process,alpha-linolenic acid metabolic process,very long-chain fatty acid biosynthetic process,linoleic acid metabolic process,positive regulation of fatty acid biosynthetic process
HeLa_Sg44 / HeLa_C1	Q9HAN9	Q9HAN9	-0.29013	0.29013	0.887803	0.346718	17	Q9HAN9	NMNAT1	Nicotinamide/nicotinic acid mononucleotide adenylyltransferase 1	NMNA1_HUMAN	5	-18.2172	0.817828	HeLa_Sg44	HeLa_C1	nucleus,nucleoplasm,nuclear body	nicotinamide-nucleotide adenylyltransferase activity,nicotinate-nucleotide adenylyltransferase activity,protein binding,ATP binding,identical protein binding	NAD biosynthetic process,response to wounding,NAD metabolic process,'de novo' NAD biosynthetic process from aspartate,ATP generation from poly-ADP-D-ribose
HeLa_Sg44 / HeLa_C1	P98173	P98173	0.409665	0.409665	0.888748	0.346985	5	P98173	FAM3A	Protein FAM3A	FAM3A_HUMAN	2	32.8378	1.32838	HeLa_Sg44	HeLa_C1	cellular_component,extracellular region	molecular_function	antifungal humoral response,Requires Ontology,negative regulation of antifungal innate immune response
HeLa_Sg44 / HeLa_C1	P61968	P61968	0.212501	0.212501	0.889385	0.347147	4	P61968	LMO4	LIM domain transcription factor LMO4	LMO4_HUMAN	2	15.8695	1.1587	HeLa_Sg44	HeLa_C1	transcription factor complex,cell leading edge	enhancer sequence-specific DNA binding,transcription factor activity, sequence-specific DNA binding,protein binding,transcription factor binding,metal ion binding	neural tube closure,ventricular septum development,transcription from RNA polymerase II promoter,ventral spinal cord interneuron differentiation,spinal cord motor neuron differentiation,spinal cord association neuron differentiation,regulation of cell migration,negative regulation of protein complex assembly,positive regulation of kinase activity,regulation of cell fate specification,positive regulation of transcription from RNA polymerase II promoter,thymus development,regulation of cell activation
HeLa_Sg44 / HeLa_C1	Q5HYI7	Q5HYI7	0.0415964	0.0415964	0.88949	0.347179	12	Q5HYI7	MTX3	Metaxin-3	MTX3_HUMAN	3	2.92521	1.02925	HeLa_Sg44	HeLa_C1	mitochondrial outer membrane		protein targeting to mitochondrion
HeLa_Sg44 / HeLa_C1	P42336	P42336	-0.0817571	0.0817571	0.889897	0.347253	8	P42336	PIK3CA	Phosphatidylinositol 4,5-bisphosphate 3-kinase catalytic subunit alpha isoform	PK3CA_HUMAN	2	-5.50939	0.944906	HeLa_Sg44	HeLa_C1	cytoplasm,cytosol,plasma membrane,phosphatidylinositol 3-kinase complex,phosphatidylinositol 3-kinase complex, class IA,lamellipodium	protein serine/threonine kinase activity,protein binding,ATP binding,kinase activity,1-phosphatidylinositol-3-kinase activity,protein kinase activator activity,phosphatidylinositol 3-kinase activity,1-phosphatidylinositol-4-phosphate 3-kinase activity,insulin receptor substrate binding,phosphatidylinositol-4,5-bisphosphate 3-kinase activity	angiogenesis,liver development,vasculature development,adaptive immune response,glucose metabolic process,protein phosphorylation,phosphatidylinositol biosynthetic process,inflammatory response,epidermal growth factor receptor signaling pathway,G-protein coupled receptor signaling pathway,axon guidance,regulation of gene expression,phosphatidylinositol 3-kinase signaling,negative regulation of macroautophagy,phosphorylation,platelet activation,T cell costimulation,positive regulation of TOR signaling,activation of protein kinase activity,positive regulation of peptidyl-serine phosphorylation,phosphatidylinositol-3-phosphate biosynthetic process,insulin receptor signaling pathway via phosphatidylinositol 3-kinase,Fc-epsilon receptor signaling pathway,Fc-gamma receptor signaling pathway involved in phagocytosis,interleukin-7-mediated signaling pathway,ERBB2 signaling pathway,regulation of multicellular organism growth,anoikis,regulation of cellular respiration,protein kinase B signaling,negative regulation of neuron apoptotic process,endothelial cell migration,hypomethylation of CpG island,innate immune response,phosphatidylinositol phosphorylation,vascular endothelial growth factor receptor signaling pathway,phosphatidylinositol-mediated signaling,T cell receptor signaling pathway,leukocyte migration,positive regulation of protein kinase B signaling,cardiac muscle contraction,cell chemotaxis,adipose tissue development,cellular response to glucose stimulus,energy homeostasis,negative regulation of fibroblast apoptotic process,regulation of genetic imprinting,negative regulation of anoikis
HeLa_Sg44 / HeLa_C1	Q15286	Q15286	0.523773	0.523773	0.890043	0.347287	22	Q15286	RAB35	Ras-related protein Rab-35	RAB35_HUMAN	3	43.771	1.43771	HeLa_Sg44	HeLa_C1	mitochondrion,cytosol,plasma membrane,clathrin-coated pit,endosome membrane,clathrin-coated vesicle membrane,cell projection membrane,melanosome,intercellular bridge,clathrin-coated endocytic vesicle,recycling endosome membrane,extracellular exosome,anchored component of synaptic vesicle membrane	GTPase activity,protein binding,GTP binding,phosphatidylinositol-4,5-bisphosphate binding,GDP binding	cytokinesis,protein localization,protein transport,endosomal transport,antigen processing and presentation,neuron projection development,endocytic recycling,protein localization to endosome,plasma membrane to endosome transport,cellular response to nerve growth factor stimulus
HeLa_Sg44 / HeLa_C1	Q9NR09	Q9NR09	0.0718126	0.0718126	0.89026	0.34734	88	Q9NR09	BIRC6	Baculoviral IAP repeat-containing protein 6	BIRC6_HUMAN	24	5.10364	1.05104	HeLa_Sg44	HeLa_C1	spindle pole,endosome,trans-Golgi network,microtubule organizing center,membrane,midbody,Flemming body	ubiquitin-protein transferase activity,cysteine-type endopeptidase inhibitor activity,protein binding,ubiquitin conjugating enzyme activity	protein phosphorylation,apoptotic process,cell cycle,positive regulation of cell proliferation,negative regulation of endopeptidase activity,protein ubiquitination,regulation of cytokinesis,regulation of cell proliferation,negative regulation of apoptotic process,cell division,labyrinthine layer development,spongiotrophoblast layer development,negative regulation of extrinsic apoptotic signaling pathway
HeLa_Sg44 / HeLa_C1	Q15050	Q15050	0.0607653	0.0607653	0.890511	0.347408	93	Q15050	RRS1	Ribosome biogenesis regulatory protein homolog	RRS1_HUMAN	14	4.30189	1.04302	HeLa_Sg44	HeLa_C1	condensed nuclear chromosome,fibrillar center,nucleus,nucleolus,endoplasmic reticulum,preribosome, large subunit precursor	RNA binding,protein binding,5S rRNA binding	ribosomal large subunit assembly,ribosomal large subunit export from nucleus,endonucleolytic cleavage in ITS1 to separate SSU-rRNA from 5.8S rRNA and LSU-rRNA from tricistronic rRNA transcript (SSU-rRNA, 5.8S rRNA, LSU-rRNA),hematopoietic progenitor cell differentiation,mitotic metaphase plate congression,ribosomal large subunit biogenesis,regulation of signal transduction by p53 class mediator,protein localization to nucleolus
HeLa_Sg44 / HeLa_C1	O14733	O14733	0.737061	0.737061	0.891059	0.347559	29	O14733	MAP2K7	Dual specificity mitogen-activated protein kinase kinase 7	MP2K7_HUMAN	9	66.6777	1.66678	HeLa_Sg44	HeLa_C1	nucleus,cytoplasm,cytosol	magnesium ion binding,protein serine/threonine kinase activity,MAP kinase kinase activity,protein tyrosine kinase activity,protein binding,ATP binding,enzyme binding,protein kinase binding,protein phosphatase binding	apoptotic process,response to osmotic stress,signal transduction,JNK cascade,activation of JUN kinase activity,regulation of mitotic cell cycle,response to heat,response to UV,peptidyl-tyrosine phosphorylation,positive regulation of telomere maintenance via telomerase,response to tumor necrosis factor,proteolysis in other organism,Fc-epsilon receptor signaling pathway,regulation of apoptotic process,stress-activated MAPK cascade,positive regulation of telomerase activity,positive regulation of telomere capping
HeLa_Sg44 / HeLa_C1	Q08209	Q08209	0.116936	0.116936	0.893028	0.348092	43	Q08209	PPP3CA	Serine/threonine-protein phosphatase 2B catalytic subunit alpha isoform	PP2BA_HUMAN	11	8.44292	1.08443	HeLa_Sg44	HeLa_C1	nucleoplasm,mitochondrion,cytosol,calcineurin complex,Z disc,sarcolemma,postsynapse	protein serine/threonine phosphatase activity,calcium ion binding,protein binding,calmodulin binding,drug binding,cyclosporin A binding,enzyme binding,calmodulin-dependent protein phosphatase activity,protein heterodimerization activity,protein dimerization activity	G1/S transition of mitotic cell cycle,response to amphetamine,protein dephosphorylation,protein import into nucleus,calcium ion transport,Wnt signaling pathway, calcium modulating pathway,transition between fast and slow fiber,cardiac muscle hypertrophy in response to stress,dephosphorylation,calcineurin-NFAT signaling cascade,multicellular organismal response to stress,negative regulation of chromatin binding,cellular response to drug,Fc-epsilon receptor signaling pathway,T cell activation,positive regulation of endocytosis,positive regulation of transcription from RNA polymerase II promoter,negative regulation of insulin secretion,skeletal muscle fiber development,negative regulation of dendrite morphogenesis,modulation of synaptic transmission,positive regulation of sequence-specific DNA binding transcription factor activity,positive regulation of NFAT protein import into nucleus,response to calcium ion,excitatory postsynaptic potential,cellular response to glucose stimulus,positive regulation of cardiac muscle hypertrophy in response to stress,negative regulation of production of miRNAs involved in gene silencing by miRNA,positive regulation of connective tissue replacement
HeLa_Sg44 / HeLa_C1	Q8NFJ5	Q8NFJ5	0.393826	0.393826	0.893201	0.348141	13	Q8NFJ5	GPRC5A	Retinoic acid-induced protein 3	RAI3_HUMAN	3	31.3873	1.31387	HeLa_Sg44	HeLa_C1	nucleolus,plasma membrane,integral component of plasma membrane,cytoplasmic vesicle membrane,vesicle,intracellular membrane-bounded organelle,extracellular exosome	G-protein coupled receptor activity,protein binding,cadherin binding	signal transduction,negative regulation of epidermal growth factor-activated receptor activity,G-protein coupled receptor signaling pathway
HeLa_Sg44 / HeLa_C1	Q9UL46	Q9UL46	0.282092	0.282092	0.893293	0.348167	109	Q9UL46	PSME2	Proteasome activator complex subunit 2	PSME2_HUMAN	19	21.5957	1.21596	HeLa_Sg44	HeLa_C1	proteasome complex,nucleoplasm,cytoplasm,cytosol,proteasome activator complex,membrane,extracellular exosome	protein binding,identical protein binding,endopeptidase activator activity	MAPK cascade,protein polyubiquitination,stimulatory C-type lectin receptor signaling pathway,antigen processing and presentation of exogenous peptide antigen via MHC class I, TAP-dependent,regulation of cellular amino acid metabolic process,positive regulation of endopeptidase activity,negative regulation of G2/M transition of mitotic cell cycle,protein deubiquitination,anaphase-promoting complex-dependent catabolic process,SCF-dependent proteasomal ubiquitin-dependent protein catabolic process,tumor necrosis factor-mediated signaling pathway,interleukin-12-mediated signaling pathway,NIK/NF-kappaB signaling,Fc-epsilon receptor signaling pathway,proteasome-mediated ubiquitin-dependent protein catabolic process,regulation of mRNA stability,post-translational protein modification,T cell receptor signaling pathway,negative regulation of ubiquitin-protein ligase activity involved in mitotic cell cycle,positive regulation of ubiquitin-protein ligase activity involved in regulation of mitotic cell cycle transition,transmembrane transport,Wnt signaling pathway, planar cell polarity pathway,regulation of proteasomal protein catabolic process,regulation of transcription from RNA polymerase II promoter in response to hypoxia,negative regulation of canonical Wnt signaling pathway,positive regulation of canonical Wnt signaling pathway,regulation of hematopoietic stem cell differentiation,regulation of G1/S transition of mitotic cell cycle
HeLa_Sg44 / HeLa_C1	Q6NW29	Q6NW29	0.000484898	0.000484898	0.893362	0.348184	13	Q6NW29	RWDD4	RWD domain-containing protein 4	RWDD4_HUMAN	4	0.0336162	1.00034	HeLa_Sg44	HeLa_C1
HeLa_Sg44 / HeLa_C1	O75792	O75792	-0.0561771	0.0561771	0.893454	0.348203	36	O75792	RNASEH2A	Ribonuclease H2 subunit A	RNH2A_HUMAN	8	-3.81906	0.961809	HeLa_Sg44	HeLa_C1	nucleoplasm,cytosol,ribonuclease H2 complex	RNA binding,RNA-DNA hybrid ribonuclease activity,ribonuclease activity,metal ion binding	DNA replication,mismatch repair,RNA catabolic process,DNA replication, removal of RNA primer,RNA phosphodiester bond hydrolysis, endonucleolytic
HeLa_Sg44 / HeLa_C1	Q9H0R8	Q9H0R8	-0.163214	0.163214	0.893591	0.34824	9	Q9H0R8	GABARAPL1	Gamma-aminobutyric acid receptor-associated protein-like 1	GBRL1_HUMAN	2	-10.6967	0.893033	HeLa_Sg44	HeLa_C1	autophagosome membrane,intracellular,autophagosome,endoplasmic reticulum,Golgi apparatus,cytosol,microtubule,cytoplasmic vesicle membrane,dendrite membrane,dendrite cytoplasm,cell body,mitochondrion	protein binding,Tat protein binding,ubiquitin protein ligase binding,beta-tubulin binding,GABA receptor binding	autophagosome assembly,mitophagy,cellular response to nitrogen starvation,macroautophagy,autophagosome maturation
HeLa_Sg44 / HeLa_C1	Q5HYK7	Q5HYK7	0.484861	0.484861	0.893648	0.348255	21	Q5HYK7	SH3D19	SH3 domain-containing protein 19	SH319_HUMAN	6	39.9451	1.39945	HeLa_Sg44	HeLa_C1	nucleoplasm,cytosol,plasma membrane	protein binding	cytoskeleton organization,regulation of cell morphogenesis,positive regulation of membrane protein ectodomain proteolysis
HeLa_Sg44 / HeLa_C1	Q13555	Q13555	0.035214	0.035214	0.894123	0.348398	60	Q13555	CAMK2G	Calcium/calmodulin-dependent protein kinase type II subunit gamma	KCC2G_HUMAN	13	2.47088	1.02471	HeLa_Sg44	HeLa_C1	nucleoplasm,cytoplasm,cytosol,plasma membrane,postsynaptic density,membrane,endocytic vesicle membrane,sarcoplasmic reticulum membrane,neuron projection	protein serine/threonine kinase activity,calmodulin-dependent protein kinase activity,calcium-dependent protein serine/threonine phosphatase activity,Ras guanyl-nucleotide exchange factor activity,protein binding,calmodulin binding,ATP binding,identical protein binding,protein homodimerization activity	G1/S transition of mitotic cell cycle,MAPK cascade,protein dephosphorylation,calcium ion transport,nervous system development,regulation of skeletal muscle adaptation,peptidyl-serine phosphorylation,peptidyl-threonine phosphorylation,insulin secretion,cell differentiation,intracellular signal transduction,protein autophosphorylation,protein oligomerization,regulation of calcium ion transport,interferon-gamma-mediated signaling pathway,regulation of molecular function,regulation of cellular response to heat,regulation of relaxation of cardiac muscle
HeLa_Sg44 / HeLa_C1	O95834	O95834	-0.0561834	0.0561834	0.894168	0.348411	90	O95834	EML2	Echinoderm microtubule-associated protein-like 2	EMAL2_HUMAN	17	-3.81948	0.961805	HeLa_Sg44	HeLa_C1	cytoplasm,microtubule,microtubule associated complex,mitotic spindle	receptor binding,protein binding,microtubule binding,protein C-terminus binding,tubulin binding	visual perception,sensory perception of sound,regulation of microtubule nucleation,negative regulation of microtubule polymerization
HeLa_Sg44 / HeLa_C1	Q99729	Q99729	0.262213	0.262213	0.894524	0.348508	96	Q99729	HNRNPAB	Heterogeneous nuclear ribonucleoprotein A/B	ROAA_HUMAN	14	19.9317	1.19932	HeLa_Sg44	HeLa_C1	nucleus,nucleoplasm,cytoplasm,intracellular ribonucleoprotein complex,RNA polymerase II transcription factor complex	RNA binding,mRNA binding,protein binding,transcription factor activity, sequence-specific DNA binding,sequence-specific DNA binding	epithelial to mesenchymal transition,positive regulation of transcription, DNA-templated
HeLa_Sg44 / HeLa_C1	O95639	O95639	-0.21618	0.21618	0.89498	0.348643	10	O95639	CPSF4	Cleavage and polyadenylation specificity factor subunit 4	CPSF4_HUMAN	3	-13.9158	0.860842	HeLa_Sg44	HeLa_C1	nucleoplasm,mRNA cleavage and polyadenylation specificity factor complex,intracellular membrane-bounded organelle	RNA binding,endoribonuclease activity,protein binding,zinc ion binding	mRNA splicing, via spliceosome,termination of RNA polymerase II transcription,mRNA polyadenylation,tRNA splicing, via endonucleolytic cleavage and ligation,mRNA export from nucleus,mRNA 3'-end processing,modification by virus of host mRNA processing,RNA phosphodiester bond hydrolysis, endonucleolytic,pre-mRNA cleavage required for polyadenylation
HeLa_Sg44 / HeLa_C1	Q9UQ13	Q9UQ13	0.267777	0.267777	0.895354	0.348737	20	Q9UQ13	SHOC2	Leucine-rich repeat protein SHOC-2	SHOC2_HUMAN	5	20.3951	1.20395	HeLa_Sg44	HeLa_C1	protein phosphatase type 1 complex,nucleus,nucleoplasm,cytoplasm,cytosol,plasma membrane	protein binding,protein phosphatase 1 binding,protein phosphatase regulator activity,protein phosphatase binding	Ras protein signal transduction,fibroblast growth factor receptor signaling pathway,regulation of phosphoprotein phosphatase activity,positive regulation of Ras protein signal transduction
HeLa_Sg44 / HeLa_C1	Q68DK7	Q68DK7	0.362369	0.362369	0.895687	0.348823	6	Q68DK7	MSL1	Male-specific lethal 1 homolog	MSL1_HUMAN	2	28.5535	1.28554	HeLa_Sg44	HeLa_C1	nucleoplasm,MSL complex		histone H4-K16 acetylation
HeLa_Sg44 / HeLa_C1	O95147	O95147	-0.152739	0.152739	0.895664	0.348823	5	O95147	DUSP14	Dual specificity protein phosphatase 14	DUS14_HUMAN	2	-10.0459	0.899541	HeLa_Sg44	HeLa_C1		RNA binding,protein tyrosine phosphatase activity,protein binding,MAP kinase tyrosine/serine/threonine phosphatase activity	inactivation of MAPK activity,peptidyl-tyrosine dephosphorylation
HeLa_Sg44 / HeLa_C1	P54619	P54619	-0.0374143	0.0374143	0.895939	0.348863	30	P54619	PRKAG1	5'-AMP-activated protein kinase subunit gamma-1	AAKG1_HUMAN	7	-2.56003	0.9744	HeLa_Sg44	HeLa_C1	nucleoplasm,cytosol,membrane,nucleotide-activated protein kinase complex,extracellular exosome	protein kinase activity,cAMP-dependent protein kinase activity,protein binding,ATP binding,cAMP-dependent protein kinase regulator activity,AMP binding,protein kinase binding,ADP binding,AMP-activated protein kinase activity	regulation of glycolytic process,protein phosphorylation,fatty acid biosynthetic process,cell cycle arrest,signal transduction,spermatogenesis,positive regulation of gene expression,macroautophagy,regulation of macroautophagy,positive regulation of protein kinase activity,nuclear import,regulation of signal transduction by p53 class mediator
HeLa_Sg44 / HeLa_C1	P49069	P49069	-0.0765568	0.0765568	0.896023	0.348887	7	P49069	CAMLG	Calcium signal-modulating cyclophilin ligand	CAMLG_HUMAN	3	-5.16817	0.948318	HeLa_Sg44	HeLa_C1	endoplasmic reticulum,membrane,integral component of membrane	protein binding	receptor recycling,defense response,signal transduction,epidermal growth factor receptor signaling pathway,viral process
HeLa_Sg44 / HeLa_C1	Q9HAV7	Q9HAV7	0.140591	0.140591	0.896187	0.348925	80	Q9HAV7	GRPEL1	GrpE protein homolog 1, mitochondrial	GRPE1_HUMAN	11	10.2357	1.10236	HeLa_Sg44	HeLa_C1	presequence translocase-associated import motor,nucleus,mitochondrion,mitochondrial matrix	adenyl-nucleotide exchange factor activity,protein homodimerization activity,unfolded protein binding,chaperone binding	protein folding,protein import into mitochondrial matrix,regulation of catalytic activity
HeLa_Sg44 / HeLa_C1	O95391	O95391	-0.00509291	0.00509291	0.89646	0.349004	45	O95391	SLU7	Pre-mRNA-splicing factor SLU7	SLU7_HUMAN	12	-0.352391	0.996476	HeLa_Sg44	HeLa_C1	nucleus,nucleoplasm,spliceosomal complex,cytoplasm,cytosol,membrane,nuclear speck,small nuclear ribonucleoprotein complex,intracellular membrane-bounded organelle,catalytic step 2 spliceosome	second spliceosomal transesterification activity,protein binding,zinc ion binding,pre-mRNA 3'-splice site binding	RNA splicing, via transesterification reactions,alternative mRNA splicing, via spliceosome,mRNA 3'-splice site recognition,mRNA splicing, via spliceosome,termination of RNA polymerase II transcription,RNA export from nucleus,mRNA export from nucleus,intracellular protein transport,mRNA 3'-end processing,cellular response to heat
HeLa_Sg44 / HeLa_C1	Q8TE02	Q8TE02	-0.306157	0.306157	0.89686	0.349096	8	Q8TE02	ELP5	Elongator complex protein 5	ELP5_HUMAN	2	-19.1207	0.808793	HeLa_Sg44	HeLa_C1	nucleus,cytoplasm,cytosol,Elongator holoenzyme complex	protein binding	tRNA wobble uridine modification,transcription, DNA-templated,regulation of transcription, DNA-templated,positive regulation of cell migration
HeLa_Sg44 / HeLa_C1	P37235	P37235	0.423698	0.423698	0.897226	0.349196	42	P37235	HPCAL1	Hippocalcin-like protein 1	HPCL1_HUMAN	9	34.1361	1.34136	HeLa_Sg44	HeLa_C1	membrane,extracellular exosome	calcium ion binding,protein binding
HeLa_Sg44 / HeLa_C1	Q99417	Q99417	0.500461	0.500461	0.897608	0.349306	67	Q99417	MYCBP	C-Myc-binding protein	MYCBP_HUMAN	11	41.4666	1.41467	HeLa_Sg44	HeLa_C1	nucleus,cytoplasm,mitochondrion	transcription coactivator activity,protein binding	transcription, DNA-templated,regulation of transcription, DNA-templated,spermatogenesis
HeLa_Sg44 / HeLa_C1	P57737	P57737	0.420184	0.420184	0.897807	0.349361	24	P57737	CORO7	Coronin-7	CORO7_HUMAN	9	33.8098	1.3381	HeLa_Sg44	HeLa_C1	Golgi membrane,Golgi apparatus,trans-Golgi network,cytosol,membrane,integral component of membrane,cytoplasmic vesicle	actin binding,protein binding	Golgi to endosome transport,protein transport,actin filament polymerization
HeLa_Sg44 / HeLa_C1	Q14653	Q14653	-0.179779	0.179779	0.897837	0.349365	18	Q14653	IRF3	Interferon regulatory factor 3	IRF3_HUMAN	5	-11.7162	0.882838	HeLa_Sg44	HeLa_C1	nucleus,nucleoplasm,cytoplasm,cytosol	RNA polymerase II core promoter proximal region sequence-specific DNA binding,transcriptional activator activity, RNA polymerase II core promoter proximal region sequence-specific binding,transcriptional repressor activity, RNA polymerase II core promoter proximal region sequence-specific binding,transcriptional activator activity, RNA polymerase II transcription regulatory region sequence-specific binding,DNA binding,transcription cofactor activity,protein binding,protein domain specific binding,identical protein binding,protein homodimerization activity,sequence-specific DNA binding	negative regulation of transcription from RNA polymerase II promoter,transcription from RNA polymerase II promoter,apoptotic process,cellular response to DNA damage stimulus,viral process,lipopolysaccharide-mediated signaling pathway,regulation of type I interferon production,negative regulation of type I interferon production,positive regulation of type I interferon production,positive regulation of interferon-alpha production,positive regulation of interferon-beta production,TRIF-dependent toll-like receptor signaling pathway,MDA-5 signaling pathway,positive regulation of I-kappaB kinase/NF-kappaB signaling,response to exogenous dsRNA,type I interferon biosynthetic process,positive regulation of transcription from RNA polymerase II promoter,positive regulation of cytokine secretion,defense response to virus,interferon-gamma-mediated signaling pathway,type I interferon signaling pathway,positive regulation of type I interferon-mediated signaling pathway,cellular response to dsRNA,macrophage apoptotic process,programmed necrotic cell death
HeLa_Sg44 / HeLa_C1	Q9BWT3	Q9BWT3	0.0805467	0.0805467	0.897893	0.349379	9	Q9BWT3	PAPOLG	Poly(A) polymerase gamma	PAPOG_HUMAN	3	5.74186	1.05742	HeLa_Sg44	HeLa_C1	nucleus,nucleoplasm,cytosol,membrane,nuclear body	RNA binding,polynucleotide adenylyltransferase activity,ATP binding,metal ion binding	mRNA polyadenylation,RNA polyadenylation
HeLa_Sg44 / HeLa_C1	Q5T9A4	Q5T9A4	1.00991	1.00991	0.897917	0.349382	26	Q5T9A4	ATAD3B	ATPase family AAA domain-containing protein 3B	ATD3B_HUMAN	9	101.378	2.01378	HeLa_Sg44	HeLa_C1	mitochondrion,mitochondrial inner membrane,plasma membrane,secretory granule membrane,ficolin-1-rich granule membrane	ATP binding	neutrophil degranulation
HeLa_Sg44 / HeLa_C1	Q86WR7	Q86WR7	0.376881	0.376881	0.897935	0.349386	28	Q86WR7	PROSER2	Proline and serine-rich protein 2	PRSR2_HUMAN	10	29.8531	1.29853	HeLa_Sg44	HeLa_C1		protein binding
HeLa_Sg44 / HeLa_C1	Q9UJU6	Q9UJU6	0.121717	0.121717	0.898246	0.349465	99	Q9UJU6	DBNL	Drebrin-like protein	DBNL_HUMAN	18	8.80288	1.08803	HeLa_Sg44	HeLa_C1	Golgi membrane,ruffle,podosome,extracellular region,cytoplasm,early endosome,cytosol,plasma membrane,cell cortex,postsynaptic density,lamellipodium,cell junction,dendrite,clathrin-coated vesicle membrane,secretory granule lumen,extracellular exosome,tertiary granule lumen,ficolin-1-rich granule lumen	actin binding,protein binding,protein C-terminus binding,enzyme activator activity,protein domain specific binding,cadherin binding,actin filament binding	adaptive immune response,receptor-mediated endocytosis,activation of JUN kinase activity,synapse assembly,Rac protein signal transduction,neutrophil degranulation,neuron projection morphogenesis,podosome assembly,ruffle assembly
HeLa_Sg44 / HeLa_C1	P14866	P14866	0.164211	0.164211	0.898458	0.349524	249	P14866	HNRNPL	Heterogeneous nuclear ribonucleoprotein L	HNRPL_HUMAN	33	12.0553	1.12055	HeLa_Sg44	HeLa_C1	nucleus,nucleoplasm,cytoplasm,membrane,intracellular ribonucleoprotein complex,ribonucleoprotein granule,extracellular exosome	RNA binding,protein binding,transcription regulatory region DNA binding,pre-mRNA intronic binding	regulation of alternative mRNA splicing, via spliceosome,mRNA splicing, via spliceosome,RNA processing,RNA metabolic process
HeLa_Sg44 / HeLa_C1	Q9Y295	Q9Y295	0.670355	0.670355	0.898704	0.349601	86	Q9Y295	DRG1	Developmentally-regulated GTP-binding protein 1	DRG1_HUMAN	17	59.1465	1.59146	HeLa_Sg44	HeLa_C1	cytosol,polysome,membrane,nuclear body	protein binding,GTP binding,transcription factor binding,identical protein binding	transcription, DNA-templated,multicellular organism development
HeLa_Sg44 / HeLa_C1	Q9UHV9	Q9UHV9	0.256919	0.256919	0.898817	0.349635	58	Q9UHV9	PFDN2	Prefoldin subunit 2	PFD2_HUMAN	10	19.4924	1.19492	HeLa_Sg44	HeLa_C1	nucleus,cytoplasm,mitochondrion,cytosol,prefoldin complex,extracellular exosome	protein binding,protein binding involved in protein folding,unfolded protein binding	protein folding,positive regulation of cytoskeleton organization
HeLa_Sg44 / HeLa_C1	P43897	P43897	0.175567	0.175567	0.898956	0.349665	90	P43897	TSFM	Elongation factor Ts, mitochondrial	EFTS_HUMAN	14	12.9408	1.12941	HeLa_Sg44	HeLa_C1	nucleus,mitochondrion,mitochondrial matrix	RNA binding,translation elongation factor activity,protein binding	translational elongation,regulation of DNA-templated transcription, elongation,mitochondrial translational elongation,regulation of mitochondrial translation
HeLa_Sg44 / HeLa_C1	P09132	P09132	1.05367	1.05367	0.899036	0.349679	16	P09132	SRP19	Signal recognition particle 19 kDa protein	SRP19_HUMAN	4	107.58	2.0758	HeLa_Sg44	HeLa_C1	nucleolus,signal recognition particle, endoplasmic reticulum targeting,cytosol,signal recognition particle	RNA binding,protein binding,7S RNA binding,ribosome binding	cotranslational protein targeting to membrane,SRP-dependent cotranslational protein targeting to membrane,SRP-dependent cotranslational protein targeting to membrane, translocation,SRP-dependent cotranslational protein targeting to membrane, signal sequence recognition,response to drug
HeLa_Sg44 / HeLa_C1	Q9H0U3	Q9H0U3	0.610251	0.610251	0.899309	0.349762	35	Q9H0U3	MAGT1	Magnesium transporter protein 1	MAGT1_HUMAN	6	52.6524	1.52652	HeLa_Sg44	HeLa_C1	endoplasmic reticulum,plasma membrane,integral component of plasma membrane,oligosaccharyltransferase complex,membrane,azurophil granule membrane	magnesium ion transmembrane transporter activity,dolichyl-diphosphooligosaccharide-protein glycotransferase activity	protein N-linked glycosylation,magnesium ion transport,protein N-linked glycosylation via asparagine,neutrophil degranulation,cognition,transmembrane transport,magnesium ion transmembrane transport
HeLa_Sg44 / HeLa_C1	P26373	P26373	0.152024	0.152024	0.899517	0.349821	115	P26373	RPL13	60S ribosomal protein L13	RL13_HUMAN	15	11.1127	1.11113	HeLa_Sg44	HeLa_C1	nucleus,nucleolus,endoplasmic reticulum,cytosol,membrane,cytosolic large ribosomal subunit,cytosolic ribosome	RNA binding,structural constituent of ribosome,protein binding	nuclear-transcribed mRNA catabolic process, nonsense-mediated decay,rRNA processing,translation,translational initiation,SRP-dependent cotranslational protein targeting to membrane,viral transcription
HeLa_Sg44 / HeLa_C1	Q9UBH6	Q9UBH6	-0.15546	0.15546	0.899619	0.349846	12	Q9UBH6	XPR1	Xenotropic and polytropic retrovirus receptor 1	XPR1_HUMAN	4	-10.2154	0.897846	HeLa_Sg44	HeLa_C1	cytoplasm,integral component of membrane,intrinsic component of plasma membrane	inositol hexakisphosphate binding,virus receptor activity,receptor activity,transmembrane signaling receptor activity,G-protein coupled receptor activity,phosphate ion transmembrane transporter activity,efflux transmembrane transporter activity	G-protein coupled receptor signaling pathway,response to virus,cellular phosphate ion homeostasis,phosphate ion transmembrane transport,viral entry into host cell
HeLa_Sg44 / HeLa_C1	Q53FT3	Q53FT3	-0.255025	0.255025	0.899844	0.349901	21	Q53FT3	C11orf73	Protein Hikeshi	HIKES_HUMAN	5	-16.2027	0.837973	HeLa_Sg44	HeLa_C1	intracellular,nucleus,nucleoplasm,cytosol,extracellular exosome	protein transporter activity,Hsp70 protein binding	protein import into nucleus,Golgi organization,protein transport,lung development,cellular response to heat,regulation of cellular response to heat
HeLa_Sg44 / HeLa_C1	Q8IWV8	Q8IWV8	0.183593	0.183593	0.899897	0.349912	27	Q8IWV8	UBR2	E3 ubiquitin-protein ligase UBR2	UBR2_HUMAN	8	13.5709	1.13571	HeLa_Sg44	HeLa_C1	ubiquitin ligase complex,chromatin,nucleus,cytoplasm,cytosol	ubiquitin-protein transferase activity,protein binding,zinc ion binding,ubiquitin protein ligase activity,leucine binding	protein polyubiquitination,chromatin silencing,reciprocal meiotic recombination,male meiosis,male meiosis I,spermatogenesis,negative regulation of transposition,negative regulation of TOR signaling,histone H2A ubiquitination,cellular response to leucine,ubiquitin-dependent protein catabolic process via the N-end rule pathway
HeLa_Sg44 / HeLa_C1	Q9ULG1	Q9ULG1	-0.492233	0.492233	0.899975	0.349924	4	Q9ULG1	INO80	DNA helicase INO80	INO80_HUMAN	2	-28.9076	0.710924	HeLa_Sg44	HeLa_C1	nucleus,nucleoplasm,microtubule,plasma membrane,nuclear body,Ino80 complex,intermediate filament cytoskeleton	DNA binding,DNA helicase activity,actin binding,protein binding,ATP binding,ATPase activity,alpha-tubulin binding	mitotic sister chromatid segregation,double-strand break repair via homologous recombination,double-strand break repair,chromatin remodeling,transcription, DNA-templated,positive regulation of nuclear cell cycle DNA replication,protein deubiquitination,positive regulation of cell growth,DNA duplex unwinding,cellular response to UV,positive regulation of transcription from RNA polymerase II promoter,spindle assembly,cell division,UV-damage excision repair,cellular response to ionizing radiation,regulation of G1/S transition of mitotic cell cycle
HeLa_Sg44 / HeLa_C1	Q96EY7	Q96EY7	0.188381	0.188381	0.900414	0.350027	95	Q96EY7	PTCD3	Pentatricopeptide repeat domain-containing protein 3, mitochondrial	PTCD3_HUMAN	22	13.9484	1.13948	HeLa_Sg44	HeLa_C1	nucleoplasm,mitochondrion,mitochondrial inner membrane,cytosol,ribosome,plasma membrane	RNA binding,protein binding,rRNA binding,ribosomal small subunit binding	regulation of translation,mitochondrial translation,mitochondrial translational elongation,mitochondrial translational termination
HeLa_Sg44 / HeLa_C1	P78347	P78347	0.207196	0.207196	0.900824	0.350129	310	P78347	GTF2I	General transcription factor II-I	GTF2I_HUMAN	52	15.4442	1.15444	HeLa_Sg44	HeLa_C1	nucleus,nucleoplasm,cytoplasm,membrane,cell projection,neuronal cell body	RNA polymerase II transcription factor activity, sequence-specific DNA binding,DNA binding,transcription factor activity, sequence-specific DNA binding,protein binding,mitogen-activated protein kinase binding	regulation of transcription from RNA polymerase II promoter,transcription from RNA polymerase II promoter,transcription initiation from RNA polymerase II promoter,signal transduction,transition between slow and fast fiber,negative regulation of angiogenesis,negative regulation of cytosolic calcium ion concentration
HeLa_Sg44 / HeLa_C1	P49761	P49761	-0.0194089	0.0194089	0.902452	0.350534	19	P49761	CLK3	Dual specificity protein kinase CLK3	CLK3_HUMAN	5	-1.33631	0.986637	HeLa_Sg44	HeLa_C1	acrosomal vesicle,nucleus,nucleoplasm,membrane,nuclear speck,intermediate filament cytoskeleton	RNA binding,protein serine/threonine kinase activity,protein serine/threonine/tyrosine kinase activity,protein tyrosine kinase activity,protein binding,ATP binding,identical protein binding	protein phosphorylation,peptidyl-tyrosine phosphorylation,regulation of RNA splicing,protein autophosphorylation
HeLa_Sg44 / HeLa_C1	Q9BPY3	Q9BPY3	0.347457	0.347457	0.90304	0.350688	6	Q9BPY3	FAM118B	Protein FAM118B	F118B_HUMAN	2	27.2316	1.27232	HeLa_Sg44	HeLa_C1	Cajal body	protein binding	Cajal body organization
HeLa_Sg44 / HeLa_C1	O00399	O00399	0.275036	0.275036	0.903467	0.350812	9	O00399	DCTN6	Dynactin subunit 6	DCTN6_HUMAN	3	21.0024	1.21002	HeLa_Sg44	HeLa_C1	condensed chromosome kinetochore,centrosome,cytosol,dynactin complex		ER to Golgi vesicle-mediated transport,antigen processing and presentation of exogenous peptide antigen via MHC class II
HeLa_Sg44 / HeLa_C1	Q9BQL6	Q9BQL6	0.0374366	0.0374366	0.903679	0.350869	80	Q9BQL6	FERMT1	Fermitin family homolog 1	FERM1_HUMAN	22	2.62887	1.02629	HeLa_Sg44	HeLa_C1	cytosol,focal adhesion,cell junction,filamentous actin,ruffle membrane		positive regulation of cell-matrix adhesion,cell adhesion,negative regulation of gene expression,positive regulation of transforming growth factor beta receptor signaling pathway,positive regulation of cell adhesion mediated by integrin,negative regulation of catenin import into nucleus,keratinocyte proliferation,keratinocyte migration,negative regulation of anagen,basement membrane organization,negative regulation of canonical Wnt signaling pathway,establishment of epithelial cell polarity,negative regulation of stem cell proliferation,positive regulation of transforming growth factor-beta secretion
HeLa_Sg44 / HeLa_C1	Q96I99	Q96I99	0.355199	0.355199	0.904046	0.350965	97	Q96I99	SUCLG2	Succinyl-CoA ligase [GDP-forming] subunit beta, mitochondrial	SUCB2_HUMAN	17	27.9162	1.27916	HeLa_Sg44	HeLa_C1	mitochondrion,mitochondrial matrix,plasma membrane,succinate-CoA ligase complex (GDP-forming)	succinate-CoA ligase (GDP-forming) activity,protein binding,ATP binding,GTP binding,GDP binding,metal ion binding,protein heterodimerization activity	tricarboxylic acid cycle,succinyl-CoA metabolic process,succinate metabolic process
HeLa_Sg44 / HeLa_C1	O15027	O15027	0.319456	0.319456	0.904212	0.351009	187	O15027	SEC16A	Protein transport protein Sec16A	SC16A_HUMAN	46	24.786	1.24786	HeLa_Sg44	HeLa_C1	Golgi membrane,endoplasmic reticulum,endoplasmic reticulum membrane,Golgi apparatus,cytosol	protein binding	endoplasmic reticulum organization,protein transport,substantia nigra development,COPII vesicle coating
HeLa_Sg44 / HeLa_C1	Q86UD0	Q86UD0	-0.124144	0.124144	0.905264	0.351278	5	Q86UD0	SAPCD2	Suppressor APC domain-containing protein 2	SAPC2_HUMAN	2	-8.24517	0.917548	HeLa_Sg44	HeLa_C1	nucleus,nucleolus,cytosol,bicellular tight junction,apical plasma membrane,apical junction complex,apical cortex	protein binding	establishment of mitotic spindle orientation,positive regulation of cell proliferation,regulation of establishment of planar polarity,symmetric cell division,negative regulation of protein localization to cell cortex
HeLa_Sg44 / HeLa_C1	Q8N142	Q8N142	0.617924	0.617924	0.90534	0.351296	3	Q8N142	ADSSL1	Adenylosuccinate synthetase isozyme 1	PURA1_HUMAN	2	53.4665	1.53467	HeLa_Sg44	HeLa_C1	cytoplasm,cytosol	GTPase activity,adenylosuccinate synthase activity,GTP binding,phosphate ion binding,protein homodimerization activity,metal ion binding,actin filament binding	immune system process,AMP biosynthetic process,aspartate metabolic process,glutamine metabolic process,purine ribonucleoside monophosphate biosynthetic process,response to muscle activity,cellular response to drug,response to starvation,'de novo' AMP biosynthetic process,IMP metabolic process,cellular response to electrical stimulus
HeLa_Sg44 / HeLa_C1	Q99717	Q99717	0.425343	0.425343	0.905601	0.351376	24	Q99717	SMAD5	Mothers against decapentaplegic homolog 5	SMAD5_HUMAN	5	34.2892	1.34289	HeLa_Sg44	HeLa_C1	intracellular,nucleus,nucleoplasm,transcription factor complex,cytoplasm,cytosol,integral component of membrane,protein complex,SMAD protein complex	RNA polymerase II core promoter proximal region sequence-specific DNA binding,transcription factor activity, sequence-specific DNA binding,receptor signaling protein activity,protein binding,DEAD/H-box RNA helicase binding,transforming growth factor beta receptor, pathway-specific cytoplasmic mediator activity,ubiquitin protein ligase binding,metal ion binding	negative regulation of transcription from RNA polymerase II promoter,ureteric bud development,Mullerian duct regression,osteoblast fate commitment,transcription, DNA-templated,protein phosphorylation,signal transduction,transforming growth factor beta receptor signaling pathway,germ cell development,embryonic pattern specification,erythrocyte differentiation,BMP signaling pathway,positive regulation of osteoblast differentiation,positive regulation of transcription, DNA-templated,cartilage development,cardiac muscle contraction,bone development,SMAD protein signal transduction,cellular response to organic cyclic compound,positive regulation of transcription from RNA polymerase II promoter involved in cellular response to chemical stimulus
HeLa_Sg44 / HeLa_C1	Q86U38	Q86U38	0.0425575	0.0425575	0.906082	0.351486	36	Q86U38	NOP9	Nucleolar protein 9	NOP9_HUMAN	10	2.9938	1.02994	HeLa_Sg44	HeLa_C1	cellular_component	RNA binding	biological_process
HeLa_Sg44 / HeLa_C1	Q15004	Q15004	0.239397	0.239397	0.906232	0.351527	26	Q15004	KIAA0101	PCNA-associated factor	PAF15_HUMAN	7	18.0499	1.1805	HeLa_Sg44	HeLa_C1	nucleus,nucleoplasm,centrosome,perinuclear region of cytoplasm	chromatin binding,protein binding	DNA replication,cellular response to DNA damage stimulus,centrosome cycle,response to UV,translesion synthesis,regulation of cell cycle
HeLa_Sg44 / HeLa_C1	Q8IVH4	Q8IVH4	-0.195522	0.195522	0.906297	0.351533	6	Q8IVH4	MMAA	Methylmalonic aciduria type A protein, mitochondrial	MMAA_HUMAN	3	-12.6743	0.873257	HeLa_Sg44	HeLa_C1	mitochondrial matrix	GTPase activity,protein binding,GTP binding,identical protein binding,protein homodimerization activity	cobalamin metabolic process,cobalamin biosynthetic process,short-chain fatty acid catabolic process
HeLa_Sg44 / HeLa_C1	O75157	O75157	0.216089	0.216089	0.90747	0.351826	23	O75157	TSC22D2	TSC22 domain family protein 2	T22D2_HUMAN	6	16.1581	1.16158	HeLa_Sg44	HeLa_C1	nucleus,cytoplasm	transcription factor activity, sequence-specific DNA binding	regulation of transcription, DNA-templated,response to osmotic stress
HeLa_Sg44 / HeLa_C1	O60869	O60869	0.306496	0.306496	0.90751	0.351834	56	O60869	EDF1	Endothelial differentiation-related factor 1	EDF1_HUMAN	9	23.67	1.2367	HeLa_Sg44	HeLa_C1	intracellular,nucleus,nucleolus,cytoplasm,cytosol,extracellular exosome,transcription factor TFIID complex	transcription coactivator activity,RNA binding,protein binding,calmodulin binding,sequence-specific DNA binding,transcription factor activity, sequence-specific DNA binding,histone acetyltransferase activity,methyltransferase activity	transcription, DNA-templated,regulation of transcription, DNA-templated,multicellular organism development,regulation of lipid metabolic process,positive regulation of DNA binding,endothelial cell differentiation,positive regulation of transcription, DNA-templated
HeLa_Sg44 / HeLa_C1	Q8NF37	Q8NF37	-0.178511	0.178511	0.908314	0.352054	36	Q8NF37	LPCAT1	Lysophosphatidylcholine acyltransferase 1	PCAT1_HUMAN	8	-11.6385	0.883615	HeLa_Sg44	HeLa_C1	Golgi membrane,endoplasmic reticulum,endoplasmic reticulum membrane,Golgi apparatus,lipid particle,plasma membrane,membrane,integral component of membrane,azurophil granule membrane	1-acylglycerol-3-phosphate O-acyltransferase activity,calcium ion binding,2-acylglycerol-3-phosphate O-acyltransferase activity,1-alkenylglycerophosphocholine O-acyltransferase activity,1-acylglycerophosphocholine O-acyltransferase activity,1-alkylglycerophosphocholine O-acyltransferase activity,1-alkylglycerophosphocholine O-acetyltransferase activity	phosphatidic acid biosynthetic process,phosphatidylcholine biosynthetic process,phospholipid biosynthetic process,phosphatidylglycerol acyl-chain remodeling,phosphatidylcholine acyl-chain remodeling,surfactant homeostasis,neutrophil degranulation,positive regulation of protein catabolic process,retina development in camera-type eye,negative regulation of phosphatidylcholine biosynthetic process
HeLa_Sg44 / HeLa_C1	Q9NVQ4	Q9NVQ4	-0.00481626	0.00481626	0.90864	0.352149	27	Q9NVQ4	FAIM	Fas apoptotic inhibitory molecule 1	FAIM1_HUMAN	5	-0.333281	0.996667	HeLa_Sg44	HeLa_C1	cytoplasm	protein binding	apoptotic process,negative regulation of apoptotic process
HeLa_Sg44 / HeLa_C1	P62314	P62314	-0.0810299	0.0810299	0.909377	0.352345	35	P62314	SNRPD1	Small nuclear ribonucleoprotein Sm D1	SMD1_HUMAN	4	-5.46175	0.945383	HeLa_Sg44	HeLa_C1	commitment complex,nucleus,nucleoplasm,U5 snRNP,U1 snRNP,U2 snRNP,U4 snRNP,U12-type spliceosomal complex,cytosol,small nuclear ribonucleoprotein complex,methylosome,pICln-Sm protein complex,SMN-Sm protein complex,prespliceosome,precatalytic spliceosome,catalytic step 2 spliceosome,spliceosomal tri-snRNP complex	RNA binding,protein binding,U1 snRNP binding	spliceosomal complex assembly,spliceosomal snRNP assembly,mRNA splicing, via spliceosome,RNA splicing,nuclear import
HeLa_Sg44 / HeLa_C1	O75506	O75506	-0.0603699	0.0603699	0.909533	0.352385	21	O75506	HSBP1	Heat shock factor-binding protein 1	HSBP1_HUMAN	3	-4.09818	0.959018	HeLa_Sg44	HeLa_C1	nucleus,nucleoplasm,cytoskeleton	transcription corepressor activity,protein binding,identical protein binding	negative regulation of transcription from RNA polymerase II promoter,muscle contraction,endodermal cell differentiation,regulation of cellular response to heat
HeLa_Sg44 / HeLa_C1	Q06124	Q06124	-0.00763433	0.00763433	0.909595	0.352398	142	Q06124	PTPN11	Tyrosine-protein phosphatase non-receptor type 11	PTN11_HUMAN	24	-0.527773	0.994722	HeLa_Sg44	HeLa_C1	nucleus,nucleoplasm,cytoplasm,mitochondrion,cytosol,protein complex	phosphoprotein phosphatase activity,protein tyrosine phosphatase activity,non-membrane spanning protein tyrosine phosphatase activity,SH3/SH2 adaptor activity,insulin receptor binding,protein binding,1-phosphatidylinositol-3-kinase activity,protein domain specific binding,receptor tyrosine kinase binding,D1 dopamine receptor binding,phospholipase binding,insulin receptor substrate binding,phosphatidylinositol-4,5-bisphosphate 3-kinase activity,cell adhesion molecule binding,peptide hormone receptor binding	DNA damage checkpoint,activation of MAPK activity,triglyceride metabolic process,epidermal growth factor receptor signaling pathway,integrin-mediated signaling pathway,axon guidance,brain development,heart development,fibroblast growth factor receptor signaling pathway,hormone-mediated signaling pathway,cerebellar cortex formation,platelet activation,platelet formation,T cell costimulation,microvillus organization,abortive mitotic cell cycle,regulation of cell adhesion mediated by integrin,negative regulation of cell adhesion mediated by integrin,multicellular organism growth,organ growth,peptidyl-tyrosine dephosphorylation,megakaryocyte development,phosphatidylinositol-3-phosphate biosynthetic process,atrioventricular canal development,ERBB signaling pathway,regulation of multicellular organism growth,hormone metabolic process,glucose homeostasis,regulation of protein complex assembly,positive regulation of mitotic cell cycle,negative regulation of insulin secretion,regulation of protein export from nucleus,phosphatidylinositol phosphorylation,positive regulation of hormone secretion,platelet-derived growth factor receptor signaling pathway,neurotrophin TRK receptor signaling pathway,ephrin receptor signaling pathway,multicellular organismal reproductive process,genitalia development,inner ear development,homeostasis of number of cells within a tissue,leukocyte migration,negative regulation of cortisol secretion,positive regulation of protein kinase B signaling,Bergmann glial cell differentiation,negative regulation of growth hormone secretion,face morphogenesis,regulation of type I interferon-mediated signaling pathway,intestinal epithelial cell migration,positive regulation of ERK1 and ERK2 cascade,cellular response to mechanical stimulus,cellular response to epidermal growth factor stimulus,positive regulation of glucose import in response to insulin stimulus
HeLa_Sg44 / HeLa_C1	P19387	P19387	0.0720521	0.0720521	0.909656	0.352408	42	P19387	POLR2C	DNA-directed RNA polymerase II subunit RPB3	RPB3_HUMAN	9	5.12109	1.05121	HeLa_Sg44	HeLa_C1	nucleus,nucleoplasm,DNA-directed RNA polymerase II, core complex,cytosol,microtubule cytoskeleton	DNA binding,protein binding,protein dimerization activity,RNA polymerase II activity	mRNA splicing, via spliceosome,transcription-coupled nucleotide-excision repair,transcription, DNA-templated,transcription from RNA polymerase II promoter,transcription initiation from RNA polymerase II promoter,transcription elongation from RNA polymerase II promoter,7-methylguanosine mRNA capping,fibroblast growth factor receptor signaling pathway,RNA metabolic process,somatic stem cell population maintenance,snRNA transcription from RNA polymerase II promoter,positive regulation of viral transcription,regulation of gene silencing by miRNA
HeLa_Sg44 / HeLa_C1	Q9H4L7	Q9H4L7	0.212609	0.212609	0.909665	0.352409	47	Q9H4L7	SMARCAD1	SWI/SNF-related matrix-associated actin-dependent regulator of chromatin subfamily A containing DEAD/H box 1	SMRCD_HUMAN	12	15.8782	1.15878	HeLa_Sg44	HeLa_C1	heterochromatin,nucleoplasm,nuclear matrix,site of double-strand break,nuclear replication fork	nucleic acid binding,DNA binding,helicase activity,protein binding,ATP binding	regulation of DNA recombination,DNA double-strand break processing,chromatin organization,chromatin remodeling,nucleotide metabolic process,ATP-dependent chromatin remodeling,positive regulation of transcription, DNA-templated,protein homooligomerization,chromosome separation,histone H3 deacetylation,histone H4 deacetylation
HeLa_Sg44 / HeLa_C1	Q9HD47	Q9HD47	-0.586925	0.586925	0.909866	0.352459	11	Q9HD47	RANGRF	Ran guanine nucleotide release factor	MOG1_HUMAN	3	-33.424	0.66576	HeLa_Sg44	HeLa_C1	nucleus,nucleoplasm,cytoplasm,rough endoplasmic reticulum,cytosol,plasma membrane,caveola,intercalated disc	guanyl-nucleotide exchange factor activity,Ran guanyl-nucleotide exchange factor activity,Ran GTPase binding,protein transporter activity,sodium channel regulator activity,ion channel binding	regulation of heart rate,regulation of membrane depolarization,ER to Golgi vesicle-mediated transport,protein exit from endoplasmic reticulum,regulation of membrane potential,regulation of microtubule nucleation by Ran protein signal transduction,regulation of bundle of His cell action potential,regulation of cardiac muscle cell action potential involved in regulation of contraction,regulation of membrane depolarization during cardiac muscle cell action potential,regulation of sodium ion transmembrane transport,positive regulation of protein localization to plasma membrane,positive regulation of protein localization to cell surface,regulation of sodium ion transmembrane transporter activity
HeLa_Sg44 / HeLa_C1	Q9BYC9	Q9BYC9	0.332923	0.332923	0.910453	0.352608	22	Q9BYC9	MRPL20	39S ribosomal protein L20, mitochondrial	RM20_HUMAN	6	25.9562	1.25956	HeLa_Sg44	HeLa_C1	mitochondrion,mitochondrial inner membrane,mitochondrial ribosome,mitochondrial large ribosomal subunit	RNA binding,structural constituent of ribosome,protein binding,rRNA binding	ribosomal large subunit assembly,mitochondrial translational elongation,mitochondrial translational termination
HeLa_Sg44 / HeLa_C1	Q8WWY3	Q8WWY3	0.042022	0.042022	0.910599	0.352651	85	Q8WWY3	PRPF31	U4/U6 small nuclear ribonucleoprotein Prp31	PRP31_HUMAN	17	2.95558	1.02956	HeLa_Sg44	HeLa_C1	nucleus,nucleoplasm,U2-type spliceosomal complex,U4 snRNP,U4atac snRNP,Cajal body,nuclear speck,U4/U6 x U5 tri-snRNP complex,precatalytic spliceosome,MLL1 complex	RNA binding,protein binding,U4 snRNA binding,U4atac snRNA binding,ribonucleoprotein complex binding,snRNP binding	spliceosomal tri-snRNP complex assembly,mRNA splicing, via spliceosome,ribonucleoprotein complex localization,snoRNA localization
HeLa_Sg44 / HeLa_C1	Q8IVD9	Q8IVD9	0.0977923	0.0977923	0.910703	0.352683	50	Q8IVD9	NUDCD3	NudC domain-containing protein 3	NUDC3_HUMAN	10	7.01346	1.07013	HeLa_Sg44	HeLa_C1	cytoplasm,cytoplasmic dynein complex	protein binding,unfolded protein binding	protein folding,developmental process,cilium morphogenesis,Requires Ontology
HeLa_Sg44 / HeLa_C1	Q9C0D9	Q9C0D9	0.460461	0.460461	0.910706	0.352683	7	Q9C0D9	EPT1	Ethanolaminephosphotransferase 1	EPT1_HUMAN	2	37.5982	1.37598	HeLa_Sg44	HeLa_C1	endoplasmic reticulum membrane,integral component of membrane	ethanolaminephosphotransferase activity,metal ion binding	phosphatidylethanolamine biosynthetic process,positive regulation of protein targeting to mitochondrion
HeLa_Sg44 / HeLa_C1	Q96SK2	Q96SK2	0.142108	0.142108	0.910753	0.352685	27	Q96SK2	TMEM209	Transmembrane protein 209	TM209_HUMAN	8	10.3516	1.10352	HeLa_Sg44	HeLa_C1	integral component of membrane
HeLa_Sg44 / HeLa_C1	P62244	P62244	0.209251	0.209251	0.910802	0.352695	81	P62244	RPS15A	40S ribosomal protein S15a	RS15A_HUMAN	10	15.6088	1.15609	HeLa_Sg44	HeLa_C1	nucleoplasm,cytoplasm,mitochondrion,cytosol,membrane,cytosolic small ribosomal subunit,extracellular matrix,extracellular exosome	RNA binding,structural constituent of ribosome,protein binding	nuclear-transcribed mRNA catabolic process, nonsense-mediated decay,rRNA processing,translation,translational initiation,SRP-dependent cotranslational protein targeting to membrane,positive regulation of cell proliferation,response to virus,viral transcription,positive regulation of cell cycle
HeLa_Sg44 / HeLa_C1	Q6P5Z2	Q6P5Z2	-0.852956	0.852956	0.911981	0.352987	2	Q6P5Z2	PKN3	Serine/threonine-protein kinase N3	PKN3_HUMAN	2	-44.6351	0.553649	HeLa_Sg44	HeLa_C1	nucleus,Golgi apparatus,perinuclear region of cytoplasm	protein kinase activity,protein serine/threonine kinase activity,protein kinase C activity,protein binding,ATP binding,GTP-Rho binding	protein phosphorylation,signal transduction,epithelial cell migration,peptidyl-serine phosphorylation,intracellular signal transduction
HeLa_Sg44 / HeLa_C1	Q96CB9	Q96CB9	0.15588	0.15588	0.912105	0.353014	22	Q96CB9	NSUN4	5-methylcytosine rRNA methyltransferase NSUN4	NSUN4_HUMAN	5	11.4101	1.1141	HeLa_Sg44	HeLa_C1	mitochondrial matrix,mitochondrial large ribosomal subunit	protein binding,methyltransferase activity,rRNA (cytosine-C5-)-methyltransferase activity,small ribosomal subunit rRNA binding	rRNA methylation,mature ribosome assembly,positive regulation of mitochondrial translation
HeLa_Sg44 / HeLa_C1	Q96ER3	Q96ER3	0.592017	0.592017	0.912365	0.35307	23	Q96ER3	SAAL1	Protein SAAL1	SAAL1_HUMAN	7	50.7352	1.50735	HeLa_Sg44	HeLa_C1	extracellular space,nucleus
HeLa_Sg44 / HeLa_C1	Q9P1Y6	Q9P1Y6	0.0982877	0.0982877	0.912404	0.353076	20	Q9P1Y6	PHRF1	PHD and RING finger domain-containing protein 1	PHRF1_HUMAN	7	7.05021	1.0705	HeLa_Sg44	HeLa_C1	membrane	protein domain specific binding,metal ion binding,RNA polymerase binding	transcription from RNA polymerase II promoter,mRNA processing
HeLa_Sg44 / HeLa_C1	Q8N2F6	Q8N2F6	-0.0242275	0.0242275	0.912468	0.353095	21	Q8N2F6	ARMC10	Armadillo repeat-containing protein 10	ARM10_HUMAN	6	-1.6653	0.983347	HeLa_Sg44	HeLa_C1	mitochondrion,endoplasmic reticulum,endoplasmic reticulum membrane,integral component of membrane		regulation of growth
HeLa_Sg44 / HeLa_C1	Q07817	Q07817	-0.00567824	0.00567824	0.913017	0.353252	10	Q07817	BCL2L1	Bcl-2-like protein 1	B2CL1_HUMAN	3	-0.392812	0.996072	HeLa_Sg44	HeLa_C1	cytoplasm,mitochondrion,mitochondrial outer membrane,mitochondrial inner membrane,mitochondrial matrix,endoplasmic reticulum,centrosome,cytosol,integral component of membrane,cell junction,synaptic vesicle membrane,nuclear membrane,Bcl-2 family protein complex	protein binding,protein kinase binding,identical protein binding,protein homodimerization activity,protein heterodimerization activity,BH3 domain binding	cytokinesis,ovarian follicle development,in utero embryonic development,release of cytochrome c from mitochondria,endocytosis,mitotic cell cycle checkpoint,germ cell development,spermatogenesis,cell proliferation,positive regulation of cell proliferation,male gonad development,intrinsic apoptotic signaling pathway in response to DNA damage,apoptotic mitochondrial changes,fertilization,suppression by virus of host apoptotic process,response to cytokine,growth,negative regulation of apoptotic process,negative regulation of neuron apoptotic process,response to cycloheximide,regulation of mitochondrial membrane permeability,neuron apoptotic process,regulation of mitochondrial membrane potential,cellular process regulating host cell cycle in response to virus,mitochondrion morphogenesis,cellular response to amino acid stimulus,cellular response to alkaloid,cellular response to gamma radiation,apoptotic process in bone marrow,negative regulation of release of cytochrome c from mitochondria,extrinsic apoptotic signaling pathway in absence of ligand,hepatocyte apoptotic process,negative regulation of execution phase of apoptosis,negative regulation of extrinsic apoptotic signaling pathway via death domain receptors,negative regulation of intrinsic apoptotic signaling pathway in response to DNA damage,negative regulation of protein localization to plasma membrane,negative regulation of extrinsic apoptotic signaling pathway in absence of ligand,negative regulation of intrinsic apoptotic signaling pathway,positive regulation of intrinsic apoptotic signaling pathway
HeLa_Sg44 / HeLa_C1	Q9H869	Q9H869	-0.476939	0.476939	0.913261	0.353314	14	Q9H869	YY1AP1	YY1-associated protein 1	YYAP1_HUMAN	3	-28.15	0.7185	HeLa_Sg44	HeLa_C1	fibrillar center,nucleus,nucleoplasm,nucleolus,cytoplasm,Ino80 complex	protein binding	transcription, DNA-templated,regulation of transcription, DNA-templated,cell proliferation,cell differentiation,regulation of cell cycle
HeLa_Sg44 / HeLa_C1	Q9BWM7	Q9BWM7	0.0742367	0.0742367	0.913274	0.353314	56	Q9BWM7	SFXN3	Sideroflexin-3	SFXN3_HUMAN	12	5.28039	1.0528	HeLa_Sg44	HeLa_C1	mitochondrion,integral component of membrane,mitochondrial membrane	ion transmembrane transporter activity	ion transmembrane transport,iron ion homeostasis
HeLa_Sg44 / HeLa_C1	P08648	P08648	0.175829	0.175829	0.91342	0.35336	31	P08648	ITGA5	Integrin alpha-5	ITA5_HUMAN	9	12.9613	1.12961	HeLa_Sg44	HeLa_C1	ruffle,endoplasmic reticulum,Golgi apparatus,plasma membrane,focal adhesion,integrin complex,external side of plasma membrane,cell surface,cytoplasmic vesicle,synapse,alphav-beta3 integrin-vitronectin complex,cell-cell junction,ruffle membrane	virus receptor activity,epidermal growth factor receptor binding,platelet-derived growth factor receptor binding,integrin binding,protein binding,vascular endothelial growth factor receptor 2 binding,metal ion binding	angiogenesis,cell-substrate junction assembly,cell adhesion,heterophilic cell-cell adhesion via plasma membrane cell adhesion molecules,leukocyte cell-cell adhesion,integrin-mediated signaling pathway,memory,positive regulation of cell-substrate adhesion,extracellular matrix organization,positive regulation of cell migration,positive regulation of vascular endothelial growth factor receptor signaling pathway,cell-substrate adhesion,cell adhesion mediated by integrin,cell-cell adhesion mediated by integrin,heterotypic cell-cell adhesion,wound healing, spreading of epidermal cells,endodermal cell differentiation,viral entry into host cell,positive regulation of peptidyl-tyrosine phosphorylation,leukocyte migration,positive regulation of sprouting angiogenesis,negative regulation of anoikis
HeLa_Sg44 / HeLa_C1	P62701	P62701	0.607622	0.607622	0.914282	0.353572	194	P62701	RPS4X	40S ribosomal protein S4, X isoform	RS4X_HUMAN	26	52.3745	1.52375	HeLa_Sg44	HeLa_C1	nucleoplasm,cytosol,ribosome,polysome,focal adhesion,small ribosomal subunit,membrane,cytosolic small ribosomal subunit,intracellular ribonucleoprotein complex,extracellular matrix,cytoplasmic ribonucleoprotein granule,extracellular exosome	RNA binding,structural constituent of ribosome,protein binding,rRNA binding	nuclear-transcribed mRNA catabolic process, nonsense-mediated decay,rRNA processing,translation,translational initiation,SRP-dependent cotranslational protein targeting to membrane,multicellular organism development,positive regulation of cell proliferation,viral transcription,response to ethanol,positive regulation of translation
HeLa_Sg44 / HeLa_C1	Q712K3	Q712K3	0.404625	0.404625	0.91633	0.354134	15	Q712K3	UBE2R2	Ubiquitin-conjugating enzyme E2 R2	UB2R2_HUMAN	4	32.3744	1.32374	HeLa_Sg44	HeLa_C1	cytoplasm,cytosol	ubiquitin-protein transferase activity,protein binding,ATP binding,ubiquitin protein ligase binding,ubiquitin protein ligase activity,ubiquitin conjugating enzyme activity	protein monoubiquitination,protein ubiquitination,proteasome-mediated ubiquitin-dependent protein catabolic process,protein K48-linked ubiquitination
HeLa_Sg44 / HeLa_C1	Q9UJ83	Q9UJ83	0.232316	0.232316	0.916449	0.354169	51	Q9UJ83	HACL1	2-hydroxyacyl-CoA lyase 1	HACL1_HUMAN	11	17.4719	1.17472	HeLa_Sg44	HeLa_C1	peroxisome,peroxisomal matrix	magnesium ion binding,receptor binding,protein binding,carbon-carbon lyase activity,thiamine pyrophosphate binding,identical protein binding,cofactor binding	fatty acid alpha-oxidation,protein oligomerization
HeLa_Sg44 / HeLa_C1	Q14669	Q14669	0.42277	0.42277	0.91652	0.354184	65	Q14669	TRIP12	E3 ubiquitin-protein ligase TRIP12	TRIPC_HUMAN	28	34.0499	1.3405	HeLa_Sg44	HeLa_C1	nucleus,nucleoplasm,cytoplasm,cytosol,nuclear speck	ubiquitin-protein transferase activity,protein binding,thyroid hormone receptor binding,ubiquitin protein ligase activity	protein polyubiquitination,DNA repair,cellular response to DNA damage stimulus,protein ubiquitination involved in ubiquitin-dependent protein catabolic process,regulation of embryonic development,negative regulation of histone H2A K63-linked ubiquitination,negative regulation of double-strand break repair
HeLa_Sg44 / HeLa_C1	Q09161	Q09161	0.0388488	0.0388488	0.916851	0.354267	64	Q09161	NCBP1	Nuclear cap-binding protein subunit 1	NCBP1_HUMAN	13	2.72938	1.02729	HeLa_Sg44	HeLa_C1	nucleus,nucleoplasm,mitochondrion,cytosol,mRNA cap binding complex,nuclear cap binding complex,intracellular ribonucleoprotein complex,RNA cap binding complex	RNA cap binding,RNA 7-methylguanosine cap binding,RNA binding,mRNA binding,protein binding	nuclear-transcribed mRNA catabolic process, nonsense-mediated decay,spliceosomal complex assembly,mRNA splicing, via spliceosome,transcription from RNA polymerase II promoter,transcription elongation from RNA polymerase II promoter,termination of RNA polymerase II transcription,7-methylguanosine mRNA capping,RNA export from nucleus,mRNA export from nucleus,regulation of translational initiation,histone mRNA metabolic process,RNA splicing,fibroblast growth factor receptor signaling pathway,RNA metabolic process,positive regulation of cell growth,primary miRNA processing,mRNA 3'-end processing,positive regulation of mRNA 3'-end processing,snRNA transcription from RNA polymerase II promoter,mRNA cis splicing, via spliceosome,positive regulation of mRNA splicing, via spliceosome,nuclear export,pre-mRNA cleavage required for polyadenylation,positive regulation of RNA binding,regulation of mRNA polyadenylation
HeLa_Sg44 / HeLa_C1	Q7L8J4	Q7L8J4	-0.0635681	0.0635681	0.916872	0.354271	12	Q7L8J4	SH3BP5L	SH3 domain-binding protein 5-like	3BP5L_HUMAN	4	-4.31054	0.956895	HeLa_Sg44	HeLa_C1	cytoplasm	protein kinase inhibitor activity,SH3 domain binding	intracellular signal transduction,negative regulation of protein tyrosine kinase activity
HeLa_Sg44 / HeLa_C1	Q9Y4K3	Q9Y4K3	0.568555	0.568555	0.916906	0.354275	4	Q9Y4K3	TRAF6	TNF receptor-associated factor 6	TRAF6_HUMAN	2	48.3037	1.48304	HeLa_Sg44	HeLa_C1	nucleus,cytoplasm,lipid particle,cytosol,plasma membrane,cell cortex,cytoplasmic side of plasma membrane,endosome membrane,CD40 receptor complex,protein complex,perinuclear region of cytoplasm	ubiquitin-protein transferase activity,tumor necrosis factor receptor binding,protein binding,zinc ion binding,protein kinase binding,mitogen-activated protein kinase kinase kinase binding,ubiquitin conjugating enzyme binding,ubiquitin protein ligase binding,thioesterase binding,identical protein binding,histone deacetylase binding,protein kinase B binding,protein N-terminus binding,ubiquitin protein ligase activity	negative regulation of transcription from RNA polymerase II promoter,activation of MAPK activity,protein polyubiquitination,ossification,neural tube closure,stimulatory C-type lectin receptor signaling pathway,toll-like receptor signaling pathway,positive regulation of T cell cytokine production,MyD88-dependent toll-like receptor signaling pathway,MyD88-independent toll-like receptor signaling pathway,protein complex assembly,cellular response to DNA damage stimulus,I-kappaB kinase/NF-kappaB signaling,activation of NF-kappaB-inducing kinase activity,JNK cascade,protein deubiquitination,antigen processing and presentation of exogenous peptide antigen via MHC class II,osteoclast differentiation,membrane protein intracellular domain proteolysis,positive regulation of protein ubiquitination,positive regulation of lipopolysaccharide-mediated signaling pathway,activation of protein kinase activity,positive regulation of interleukin-2 production,toll-like receptor 9 signaling pathway,Fc-epsilon receptor signaling pathway,T-helper 1 type immune response,positive regulation of T cell proliferation,odontogenesis of dentin-containing tooth,myeloid dendritic cell differentiation,positive regulation of apoptotic process,negative regulation of apoptotic process,positive regulation of I-kappaB kinase/NF-kappaB signaling,positive regulation of JUN kinase activity,positive regulation of interleukin-12 biosynthetic process,positive regulation of interleukin-6 biosynthetic process,bone resorption,positive regulation of osteoclast differentiation,negative regulation of transcription, DNA-templated,positive regulation of transcription from RNA polymerase II promoter,cell development,positive regulation of smooth muscle cell proliferation,T cell receptor signaling pathway,regulation of immunoglobulin secretion,positive regulation of sequence-specific DNA binding transcription factor activity,positive regulation of NF-kappaB transcription factor activity,protein autoubiquitination,nucleotide-binding oligomerization domain containing signaling pathway,interleukin-1-mediated signaling pathway,protein K63-linked ubiquitination,response to interleukin-1,cellular response to lipopolysaccharide,positive regulation of transcription regulatory region DNA binding
HeLa_Sg44 / HeLa_C1	Q9H444	Q9H444	0.26301	0.26301	0.917622	0.354474	75	Q9H444	CHMP4B	Charged multivesicular body protein 4b	CHM4B_HUMAN	14	19.998	1.19998	HeLa_Sg44	HeLa_C1	ESCRT III complex,nucleus,nuclear envelope,cytoplasm,endosome,cytosol,cytoplasmic side of plasma membrane,membrane coat,midbody,late endosome membrane,vesicle,extracellular exosome	protein binding,identical protein binding,protein homodimerization activity,cadherin binding	mitotic cytokinesis,cell separation after cytokinesis,posttranslational protein targeting to membrane,autophagy,nucleus organization,vacuolar transport,mitotic metaphase plate congression,exit from mitosis,regulation of centrosome duplication,endosomal transport,macroautophagy,viral life cycle,nuclear envelope reassembly,multivesicular body assembly,maintenance of lens transparency,viral budding via host ESCRT complex,viral budding,regulation of viral process,protein homooligomerization,negative regulation of cell death,membrane fission,ubiquitin-independent protein catabolic process via the multivesicular body sorting pathway,negative regulation of neuron death,regulation of mitotic spindle assembly,positive regulation of viral release from host cell,negative regulation of autophagosome assembly
HeLa_Sg44 / HeLa_C1	Q14181	Q14181	0.138044	0.138044	0.918206	0.354601	36	Q14181	POLA2	DNA polymerase alpha subunit B	DPOA2_HUMAN	8	10.0413	1.10041	HeLa_Sg44	HeLa_C1	nucleoplasm,alpha DNA polymerase:primase complex,cytosol	molecular_function,DNA binding,DNA-directed DNA polymerase activity,protein heterodimerization activity	protein import into nucleus, translocation,G1/S transition of mitotic cell cycle,DNA replication,DNA replication initiation,telomere maintenance via semi-conservative replication,DNA biosynthetic process
HeLa_Sg44 / HeLa_C1	Q92785	Q92785	0.377303	0.377303	0.918439	0.354662	37	Q92785	DPF2	Zinc finger protein ubi-d4	REQU_HUMAN	8	29.8911	1.29891	HeLa_Sg44	HeLa_C1	nuclear chromatin,nucleoplasm,centrosome,cytosol,intracellular membrane-bounded organelle	RNA polymerase II core promoter proximal region sequence-specific DNA binding,protein binding,metal ion binding	transcription, DNA-templated,regulation of transcription, DNA-templated,apoptotic process,apoptotic signaling pathway
HeLa_Sg44 / HeLa_C1	Q00587	Q00587	0.180511	0.180511	0.918645	0.354702	44	Q00587	CDC42EP1	Cdc42 effector protein 1	BORG5_HUMAN	9	13.3285	1.13329	HeLa_Sg44	HeLa_C1	cytoplasm,cytoskeleton,plasma membrane,cell-cell adherens junction,focal adhesion,endomembrane system	GTPase activator activity,protein binding,GTP-Rho binding,cadherin binding involved in cell-cell adhesion	Rho protein signal transduction,regulation of cell shape,positive regulation of actin filament polymerization,positive regulation of pseudopodium assembly,positive regulation of GTPase activity,cell-cell adhesion
HeLa_Sg44 / HeLa_C1	P23588	P23588	0.334267	0.334267	0.91945	0.35491	181	P23588	EIF4B	Eukaryotic translation initiation factor 4B	IF4B_HUMAN	31	26.0737	1.26074	HeLa_Sg44	HeLa_C1	cytosol,polysome,eukaryotic translation initiation factor 4F complex	RNA binding,translation initiation factor activity,helicase activity,protein binding,RNA strand annealing activity,RNA strand-exchange activity,ribosomal small subunit binding	nuclear-transcribed mRNA poly(A) tail shortening,formation of translation preinitiation complex,translational initiation,regulation of translational initiation,eukaryotic translation initiation factor 4F complex assembly
HeLa_Sg44 / HeLa_C1	Q96CF2	Q96CF2	-0.0255247	0.0255247	0.919498	0.354925	14	Q96CF2	CHMP4C	Charged multivesicular body protein 4c	CHM4C_HUMAN	5	-1.75368	0.982463	HeLa_Sg44	HeLa_C1	ESCRT III complex,cytosol,midbody,late endosome membrane,extracellular exosome,Flemming body	protein binding,protein homodimerization activity	cell separation after cytokinesis,nucleus organization,vacuolar transport,mitotic metaphase plate congression,abscission,regulation of centrosome duplication,protein transport,endosomal transport,macroautophagy,viral life cycle,negative regulation of cytokinesis,multivesicular body assembly,viral budding via host ESCRT complex,mitotic cytokinesis checkpoint,regulation of viral process,ubiquitin-independent protein catabolic process via the multivesicular body sorting pathway,regulation of mitotic spindle assembly,positive regulation of viral release from host cell
HeLa_Sg44 / HeLa_C1	Q9H6D7	Q9H6D7	-0.354617	0.354617	0.919627	0.354957	17	Q9H6D7	HAUS4	HAUS augmin-like complex subunit 4	HAUS4_HUMAN	5	-21.7923	0.782077	HeLa_Sg44	HeLa_C1	centrosome,spindle,cytosol,microtubule,HAUS complex	molecular_function,protein binding	G2/M transition of mitotic cell cycle,centrosome cycle,regulation of G2/M transition of mitotic cell cycle,spindle assembly,cell division,ciliary basal body docking
HeLa_Sg44 / HeLa_C1	P12955	P12955	0.136533	0.136533	0.919974	0.35502	65	P12955	PEPD	Xaa-Pro dipeptidase	PEPD_HUMAN	14	9.92603	1.09926	HeLa_Sg44	HeLa_C1	nucleus,nucleoplasm,extracellular exosome	aminopeptidase activity,metallocarboxypeptidase activity,protein binding,manganese ion binding,proline dipeptidase activity	proteolysis,cellular amino acid metabolic process,collagen catabolic process
HeLa_Sg44 / HeLa_C1	P38117	P38117	0.0326547	0.0326547	0.920873	0.355284	125	P38117	ETFB	Electron transfer flavoprotein subunit beta	ETFB_HUMAN	17	2.28926	1.02289	HeLa_Sg44	HeLa_C1	mitochondrion,mitochondrial matrix,cytosol,extracellular exosome	protein binding,electron carrier activity	protein methylation,respiratory electron transport chain,fatty acid beta-oxidation using acyl-CoA dehydrogenase
HeLa_Sg44 / HeLa_C1	Q9Y3E5	Q9Y3E5	0.183044	0.183044	0.921031	0.355315	29	Q9Y3E5	PTRH2	Peptidyl-tRNA hydrolase 2, mitochondrial	PTH2_HUMAN	5	13.5277	1.13528	HeLa_Sg44	HeLa_C1	mitochondrion,cytosol,membrane	aminoacyl-tRNA hydrolase activity,protein binding	apoptotic process,negative regulation of gene expression,positive regulation of anoikis,negative regulation of anoikis
HeLa_Sg44 / HeLa_C1	Q96GC5	Q96GC5	-0.02203	0.02203	0.922256	0.355666	22	Q96GC5	MRPL48	39S ribosomal protein L48, mitochondrial	RM48_HUMAN	4	-1.5154	0.984846	HeLa_Sg44	HeLa_C1	mitochondrial inner membrane,mitochondrial ribosome,mitochondrial large ribosomal subunit	protein binding	mitochondrial translational elongation,mitochondrial translational termination
HeLa_Sg44 / HeLa_C1	Q8WV22	Q8WV22	-0.0280084	0.0280084	0.922521	0.355735	5	Q8WV22	NSMCE1	Non-structural maintenance of chromosomes element 1 homolog	NSE1_HUMAN	3	-1.92267	0.980773	HeLa_Sg44	HeLa_C1	chromosome, telomeric region,nucleus,nucleoplasm,Smc5-Smc6 complex,intracellular membrane-bounded organelle	ubiquitin-protein transferase activity,protein binding,ligase activity,metal ion binding,protein dimerization activity	double-strand break repair via homologous recombination,postreplication repair,protein ubiquitination,intracellular signal transduction,positive regulation of response to DNA damage stimulus
HeLa_Sg44 / HeLa_C1	Q9P2D1	Q9P2D1	0.0944832	0.0944832	0.922747	0.355786	57	Q9P2D1	CHD7	Chromodomain-helicase-DNA-binding protein 7	CHD7_HUMAN	16	6.76829	1.06768	HeLa_Sg44	HeLa_C1	nucleus,nucleoplasm,nucleolus	RNA polymerase II core promoter proximal region sequence-specific DNA binding,chromatin binding,helicase activity,protein binding,ATP binding,promoter-specific chromatin binding	skeletal system development,in utero embryonic development,blood vessel remodeling,heart morphogenesis,ventricular trabecula myocardium morphogenesis,right ventricular compact myocardium morphogenesis,chromatin remodeling,transcription, DNA-templated,regulation of transcription, DNA-templated,rRNA processing,central nervous system development,adult heart development,sensory perception of sound,adult walking behavior,blood circulation,regulation of release of sequestered calcium ion into cytosol by sarcoplasmic reticulum,chromatin modification,cranial nerve development,olfactory nerve development,olfactory bulb development,T cell differentiation,female genitalia development,embryonic hindlimb morphogenesis,aorta morphogenesis,atrioventricular canal development,positive regulation of multicellular organism growth,olfactory behavior,inner ear morphogenesis,nose development,positive regulation of transcription from RNA polymerase II promoter,semicircular canal morphogenesis,genitalia development,regulation of neurogenesis,cognition,palate development,retina development in camera-type eye,regulation of growth hormone secretion,limb development,face development,innervation,cardiac septum morphogenesis,epithelium development
HeLa_Sg44 / HeLa_C1	Q86WR0	Q86WR0	0.0699109	0.0699109	0.923388	0.35596	32	Q86WR0	CCDC25	Coiled-coil domain-containing protein 25	CCD25_HUMAN	8	4.96518	1.04965	HeLa_Sg44	HeLa_C1	extracellular exosome	protein binding
HeLa_Sg44 / HeLa_C1	Q15056	Q15056	0.446779	0.446779	0.923694	0.356049	100	Q15056	EIF4H	Eukaryotic translation initiation factor 4H	IF4H_HUMAN	15	36.2994	1.36299	HeLa_Sg44	HeLa_C1	cytosol,polysome,membrane,eukaryotic translation initiation factor 4F complex,perinuclear region of cytoplasm	RNA binding,translation initiation factor activity,helicase activity,protein binding,translation factor activity, RNA binding,RNA strand annealing activity,RNA strand-exchange activity,ribosomal small subunit binding,cadherin binding	formation of translation preinitiation complex,translational initiation,regulation of translational initiation,viral process,sexual reproduction,developmental growth,eukaryotic translation initiation factor 4F complex assembly
HeLa_Sg44 / HeLa_C1	Q15645	Q15645	0.224973	0.224973	0.923931	0.356117	148	Q15645	TRIP13	Pachytene checkpoint protein 2 homolog	PCH2_HUMAN	26	16.8756	1.16876	HeLa_Sg44	HeLa_C1	male germ cell nucleus,nucleus	transcription cofactor activity,protein binding,ATP binding,identical protein binding	oocyte maturation,double-strand break repair,transcription from RNA polymerase II promoter,mitotic spindle assembly checkpoint,synaptonemal complex assembly,reciprocal meiotic recombination,male meiosis I,female meiosis I,spermatogenesis,spermatid development,oogenesis,regulation of nucleic acid-templated transcription
HeLa_Sg44 / HeLa_C1	Q9BZF1	Q9BZF1	0.0792109	0.0792109	0.924237	0.356199	78	Q9BZF1	OSBPL8	Oxysterol-binding protein-related protein 8	OSBL8_HUMAN	18	5.64401	1.05644	HeLa_Sg44	HeLa_C1	endoplasmic reticulum membrane,cytosol,membrane,integral component of membrane,nuclear membrane	phosphatidylserine binding,phospholipid transporter activity,cholesterol binding,phosphatidylinositol-4-phosphate binding	negative regulation of sequestering of triglyceride,phospholipid transport,negative regulation of cell migration,activation of protein kinase B activity,phosphatidylserine acyl-chain remodeling,fat cell differentiation,positive regulation of insulin receptor signaling pathway,positive regulation of protein kinase B signaling,protein localization to nuclear pore,positive regulation of glucose import in response to insulin stimulus
HeLa_Sg44 / HeLa_C1	O14936	O14936	0.183278	0.183278	0.925003	0.356378	41	O14936	CASK	Peripheral plasma membrane protein CASK	CSKP_HUMAN	11	13.5461	1.13546	HeLa_Sg44	HeLa_C1	basement membrane,nuclear lamina,nucleolus,cytoplasm,cytosol,plasma membrane,cell-cell junction,focal adhesion,actin cytoskeleton,basolateral plasma membrane,nuclear matrix,vesicle,presynaptic membrane,ciliary membrane	guanylate kinase activity,protein serine/threonine kinase activity,protein binding,calmodulin binding,ATP binding,neurexin family protein binding	negative regulation of cell-matrix adhesion,protein phosphorylation,cell adhesion,neurotransmitter secretion,negative regulation of keratinocyte proliferation,positive regulation of transcription from RNA polymerase II promoter,GMP metabolic process,GDP metabolic process,negative regulation of wound healing,calcium ion import,positive regulation of calcium ion import,negative regulation of cellular response to growth factor stimulus
HeLa_Sg44 / HeLa_C1	P53004	P53004	0.119077	0.119077	0.924988	0.356378	87	P53004	BLVRA	Biliverdin reductase A	BIEA_HUMAN	15	8.60397	1.08604	HeLa_Sg44	HeLa_C1	cytosol,extracellular exosome	biliverdin reductase activity,protein binding,zinc ion binding	heme catabolic process,oxidation-reduction process
HeLa_Sg44 / HeLa_C1	Q13887	Q13887	-0.125166	0.125166	0.924985	0.356378	10	Q13887	KLF5	Krueppel-like factor 5	KLF5_HUMAN	3	-8.31015	0.916899	HeLa_Sg44	HeLa_C1	nucleoplasm,Golgi apparatus,intracellular membrane-bounded organelle	RNA polymerase II core promoter proximal region sequence-specific DNA binding,transcriptional activator activity, RNA polymerase II core promoter proximal region sequence-specific binding,protein binding,transcription factor binding,metal ion binding	negative regulation of transcription from RNA polymerase II promoter,angiogenesis,transcription from RNA polymerase II promoter,positive regulation of cell proliferation,microvillus assembly,regulation of microvillus assembly,skeletal muscle cell differentiation,positive regulation of fat cell differentiation,positive regulation of transcription from RNA polymerase II promoter,intestinal epithelial cell development,cellular response to organic cyclic compound,cellular response to peptide,cellular response to leukemia inhibitory factor
HeLa_Sg44 / HeLa_C1	Q9BW72	Q9BW72	1.13358	1.13358	0.925066	0.356398	13	Q9BW72	HIGD2A	HIG1 domain family member 2A, mitochondrial	HIG2A_HUMAN	2	119.403	2.19403	HeLa_Sg44	HeLa_C1	mitochondrial inner membrane,integral component of membrane,respiratory chain		negative regulation of apoptotic process,oxidation-reduction process
HeLa_Sg44 / HeLa_C1	Q96BW1	Q96BW1	-0.0397638	0.0397638	0.925431	0.356493	8	Q96BW1	UPRT	Uracil phosphoribosyltransferase homolog	UPP_HUMAN	2	-2.71858	0.972814	HeLa_Sg44	HeLa_C1	nucleus,cytosol	uridine kinase activity,protein binding,GTP binding	pyrimidine nucleobase metabolic process,UMP biosynthetic process,female pregnancy,lactation,response to insulin,pyrimidine nucleoside salvage
HeLa_Sg44 / HeLa_C1	Q15773	Q15773	0.231344	0.231344	0.926318	0.356717	31	Q15773	MLF2	Myeloid leukemia factor 2	MLF2_HUMAN	5	17.3928	1.17393	HeLa_Sg44	HeLa_C1	nucleus,cytoplasm,membrane	protein binding	defense response
HeLa_Sg44 / HeLa_C1	O75071	O75071	0.201301	0.201301	0.926928	0.35688	7	O75071	EFCAB14	EF-hand calcium-binding domain-containing protein 14	EFC14_HUMAN	3	14.9735	1.14973	HeLa_Sg44	HeLa_C1		calcium ion binding
HeLa_Sg44 / HeLa_C1	P42126	P42126	0.122741	0.122741	0.927127	0.356925	51	P42126	ECI1	Enoyl-CoA delta isomerase 1, mitochondrial	ECI1_HUMAN	8	8.88013	1.0888	HeLa_Sg44	HeLa_C1	mitochondrion,mitochondrial inner membrane,mitochondrial matrix,extracellular exosome	dodecenoyl-CoA delta-isomerase activity,enoyl-CoA hydratase activity,intramolecular oxidoreductase activity	fatty acid beta-oxidation
HeLa_Sg44 / HeLa_C1	Q6P6C2	Q6P6C2	0.21915	0.21915	0.927161	0.356929	25	Q6P6C2	ALKBH5	RNA demethylase ALKBH5	ALKB5_HUMAN	7	16.4047	1.16405	HeLa_Sg44	HeLa_C1	nucleus,nucleoplasm,Golgi apparatus,cytosol,nuclear speck	RNA binding,oxidoreductase activity, acting on paired donors, with incorporation or reduction of molecular oxygen, 2-oxoglutarate as one donor, and incorporation of one atom each of oxygen into both donors,oxidative RNA demethylase activity,metal ion binding	response to hypoxia,DNA dealkylation involved in DNA repair,mRNA processing,mRNA export from nucleus,spermatogenesis,cell differentiation,oxidative single-stranded RNA demethylation
HeLa_Sg44 / HeLa_C1	Q6P1X6	Q6P1X6	0.011831	0.011831	0.927275	0.356955	16	Q6P1X6	C8orf82	UPF0598 protein C8orf82	CH082_HUMAN	3	0.823433	1.00823	HeLa_Sg44	HeLa_C1
HeLa_Sg44 / HeLa_C1	Q96J01	Q96J01	0.0491298	0.0491298	0.927654	0.35706	37	Q96J01	THOC3	THO complex subunit 3	THOC3_HUMAN	9	3.46407	1.03464	HeLa_Sg44	HeLa_C1	transcription export complex,THO complex part of transcription export complex,nucleoplasm,nuclear speck,nuclear chromosome, telomeric region	RNA binding	termination of RNA polymerase II transcription,RNA export from nucleus,mRNA export from nucleus,RNA splicing,mRNA 3'-end processing,viral mRNA export from host cell nucleus
HeLa_Sg44 / HeLa_C1	O43318	O43318	0.0500522	0.0500522	0.927916	0.357112	13	O43318	MAP3K7	Mitogen-activated protein kinase kinase kinase 7	M3K7_HUMAN	5	3.53024	1.0353	HeLa_Sg44	HeLa_C1	nucleus,Ada2/Gcn5/Ada3 transcription activator complex,cytosol,plasma membrane,endosome membrane,IkappaB kinase complex	magnesium ion binding,protein kinase activity,protein serine/threonine kinase activity,MAP kinase kinase kinase activity,protein binding,ATP binding,identical protein binding,scaffold protein binding	activation of MAPKK activity,activation of MAPK activity,stimulatory C-type lectin receptor signaling pathway,positive regulation of T cell cytokine production,MyD88-dependent toll-like receptor signaling pathway,MyD88-independent toll-like receptor signaling pathway,transcription, DNA-templated,transforming growth factor beta receptor signaling pathway,Wnt signaling pathway, calcium modulating pathway,I-kappaB kinase/NF-kappaB signaling,activation of NF-kappaB-inducing kinase activity,I-kappaB phosphorylation,JNK cascade,viral process,positive regulation of macroautophagy,protein deubiquitination,positive regulation of interleukin-2 production,Fc-epsilon receptor signaling pathway,positive regulation of I-kappaB kinase/NF-kappaB signaling,anoikis,positive regulation of JUN kinase activity,histone H3 acetylation,T cell receptor signaling pathway,positive regulation of NF-kappaB transcription factor activity,stress-activated MAPK cascade,nucleotide-binding oligomerization domain containing signaling pathway
HeLa_Sg44 / HeLa_C1	Q92841	Q92841	0.390115	0.390115	0.928316	0.357218	193	Q92841	DDX17	Probable ATP-dependent RNA helicase DDX17	DDX17_HUMAN	29	31.0498	1.3105	HeLa_Sg44	HeLa_C1	nucleus,nucleoplasm,nucleolus,cytoplasm,cytosol,membrane,nuclear speck	transcription coactivator activity,RNA binding,RNA helicase activity,ATP-dependent RNA helicase activity,protein binding,ATP binding,RNA-dependent ATPase activity	alternative mRNA splicing, via spliceosome,regulation of alternative mRNA splicing, via spliceosome,epithelial to mesenchymal transition,transcription, DNA-templated,regulation of transcription from RNA polymerase II promoter,rRNA processing,RNA processing,RNA secondary structure unwinding,miRNA metabolic process,intracellular estrogen receptor signaling pathway,androgen receptor signaling pathway,gene silencing by RNA,myoblast differentiation,positive regulation of transcription from RNA polymerase II promoter,defense response to virus,regulation of skeletal muscle cell differentiation
HeLa_Sg44 / HeLa_C1	Q06323	Q06323	0.339976	0.339976	0.928403	0.357239	116	Q06323	PSME1	Proteasome activator complex subunit 1	PSME1_HUMAN	19	26.5736	1.26574	HeLa_Sg44	HeLa_C1	proteasome complex,nucleoplasm,cytoplasm,cytosol,proteasome activator complex,extracellular exosome	protein binding,endopeptidase activator activity	MAPK cascade,protein polyubiquitination,stimulatory C-type lectin receptor signaling pathway,antigen processing and presentation of exogenous peptide antigen via MHC class I, TAP-dependent,regulation of cellular amino acid metabolic process,positive regulation of endopeptidase activity,negative regulation of G2/M transition of mitotic cell cycle,protein deubiquitination,anaphase-promoting complex-dependent catabolic process,SCF-dependent proteasomal ubiquitin-dependent protein catabolic process,tumor necrosis factor-mediated signaling pathway,NIK/NF-kappaB signaling,Fc-epsilon receptor signaling pathway,proteasome-mediated ubiquitin-dependent protein catabolic process,regulation of mRNA stability,post-translational protein modification,T cell receptor signaling pathway,negative regulation of ubiquitin-protein ligase activity involved in mitotic cell cycle,positive regulation of ubiquitin-protein ligase activity involved in regulation of mitotic cell cycle transition,transmembrane transport,Wnt signaling pathway, planar cell polarity pathway,regulation of proteasomal protein catabolic process,regulation of transcription from RNA polymerase II promoter in response to hypoxia,negative regulation of canonical Wnt signaling pathway,positive regulation of canonical Wnt signaling pathway,regulation of hematopoietic stem cell differentiation,regulation of G1/S transition of mitotic cell cycle
HeLa_Sg44 / HeLa_C1	P51114	P51114	0.202867	0.202867	0.928586	0.357286	135	P51114	FXR1	Fragile X mental retardation syndrome-related protein 1	FXR1_HUMAN	24	15.0983	1.15098	HeLa_Sg44	HeLa_C1	nucleolus,cytoplasm,cytosol,polysome,membrane,axon,ribonucleoprotein granule,costamere,dendritic spine,perinuclear region of cytoplasm	G-quadruplex RNA binding,RNA binding,mRNA binding,mRNA 3'-UTR binding,protein binding,RNA strand annealing activity,protein homodimerization activity,protein heterodimerization activity	apoptotic process,muscle organ development,negative regulation of translation,cell differentiation,positive regulation of gene silencing by miRNA
HeLa_Sg44 / HeLa_C1	O75818	O75818	0.0853623	0.0853623	0.928647	0.357295	30	O75818	RPP40	Ribonuclease P protein subunit p40	RPP40_HUMAN	7	6.09541	1.06095	HeLa_Sg44	HeLa_C1	nucleus,nucleoplasm,nucleolar ribonuclease P complex	ribonuclease P activity	tRNA 5'-leader removal,rRNA processing,RNA phosphodiester bond hydrolysis, endonucleolytic
HeLa_Sg44 / HeLa_C1	Q9UPU7	Q9UPU7	-0.0837599	0.0837599	0.930058	0.357684	6	Q9UPU7	TBC1D2B	TBC1 domain family member 2B	TBD2B_HUMAN	2	-5.64047	0.943595	HeLa_Sg44	HeLa_C1	intracellular,cytosol,endomembrane system	GTPase activator activity,protein binding,Rab GTPase binding	intracellular protein transport,regulation of vesicle fusion,activation of GTPase activity,regulation of cilium assembly
HeLa_Sg44 / HeLa_C1	Q9C0C7	Q9C0C7	0.233748	0.233748	0.930549	0.357799	9	Q9C0C7	AMBRA1	Activating molecule in BECN1-regulated autophagy protein 1	AMRA1_HUMAN	4	17.5886	1.17589	HeLa_Sg44	HeLa_C1	cytoplasm,mitochondrion,mitochondrial outer membrane,autophagosome,cytosol,axoneme,phagocytic vesicle,perinuclear region of cytoplasm	protein binding,ubiquitin protein ligase binding,GTPase binding	autophagosome assembly,mitophagy,macromitophagy,negative regulation of cell proliferation,cellular response to starvation,positive regulation of autophagy,negative regulation of cardiac muscle cell apoptotic process,macroautophagy,neural tube development,cell differentiation,negative regulation of neuron apoptotic process,positive regulation of phosphatidylinositol 3-kinase activity,response to mitochondrial depolarisation
HeLa_Sg44 / HeLa_C1	Q15031	Q15031	0.0557067	0.0557067	0.930718	0.357839	80	Q15031	LARS2	Probable leucine--tRNA ligase, mitochondrial	SYLM_HUMAN	18	3.93681	1.03937	HeLa_Sg44	HeLa_C1	mitochondrion,mitochondrial matrix	aminoacyl-tRNA editing activity,leucine-tRNA ligase activity,ATP binding	tRNA aminoacylation for protein translation,leucyl-tRNA aminoacylation,mitochondrial translation,Requires Ontology
HeLa_Sg44 / HeLa_C1	Q7L1T6	Q7L1T6	-0.00277534	0.00277534	0.930878	0.357884	6	Q7L1T6	CYB5R4	Cytochrome b5 reductase 4	NB5R4_HUMAN	2	-0.192187	0.998078	HeLa_Sg44	HeLa_C1	endoplasmic reticulum,endoplasmic reticulum membrane,perinuclear region of cytoplasm	cytochrome-b5 reductase activity, acting on NAD(P)H,NAD(P)H oxidase activity,oxidoreductase activity, acting on NAD(P)H, heme protein as acceptor,heme binding,metal ion binding	detection of oxygen,generation of precursor metabolites and energy,superoxide metabolic process,bicarbonate transport,insulin secretion,glucose homeostasis,response to antibiotic,cell development,oxidation-reduction process
HeLa_Sg44 / HeLa_C1	Q9NR45	Q9NR45	0.124566	0.124566	0.930951	0.357903	115	Q9NR45	NANS	Sialic acid synthase	SIAS_HUMAN	18	9.01795	1.09018	HeLa_Sg44	HeLa_C1	cytoplasm,cytosol,extracellular exosome	N-acylneuraminate cytidylyltransferase activity,N-acylneuraminate-9-phosphate synthase activity,N-acetylneuraminate synthase activity	CMP-N-acetylneuraminate biosynthetic process,carbohydrate biosynthetic process
HeLa_Sg44 / HeLa_C1	Q99755	Q99755	0.634145	0.634145	0.93158	0.358082	16	Q99755	PIP5K1A	Phosphatidylinositol 4-phosphate 5-kinase type-1 alpha	PI51A_HUMAN	5	55.2018	1.55202	HeLa_Sg44	HeLa_C1	nucleus,nucleoplasm,cytosol,plasma membrane,focal adhesion,nuclear speck,lamellipodium,ruffle membrane,mRNA cleavage and polyadenylation specificity factor complex	1-phosphatidylinositol-3-phosphate 5-kinase activity,protein binding,ATP binding,1-phosphatidylinositol-4-phosphate 5-kinase activity,kinase binding,1-phosphatidylinositol-5-kinase activity,1-phosphatidylinositol-3-phosphate 4-kinase activity,phosphatidylinositol-3,4-bisphosphate 5-kinase activity	glycerophospholipid metabolic process,phosphatidylinositol biosynthetic process,phagocytosis,signal transduction,phospholipid biosynthetic process,fibroblast migration,regulation of phosphatidylinositol 3-kinase signaling,cell migration,keratinocyte differentiation,actin cytoskeleton reorganization,phosphatidylinositol phosphorylation,focal adhesion assembly,cell chemotaxis,protein localization to plasma membrane,activation of GTPase activity,ruffle assembly
HeLa_Sg44 / HeLa_C1	Q9BXP2	Q9BXP2	0.150927	0.150927	0.931605	0.35809	11	Q9BXP2	SLC12A9	Solute carrier family 12 member 9	S12A9_HUMAN	4	11.0283	1.11028	HeLa_Sg44	HeLa_C1	plasma membrane,integral component of membrane,extracellular exosome	cation:chloride symporter activity,potassium:chloride symporter activity,potassium ion symporter activity	potassium ion transmembrane transport,chloride transmembrane transport
HeLa_Sg44 / HeLa_C1	P62280	P62280	0.428471	0.428471	0.931843	0.358147	136	P62280	RPS11	40S ribosomal protein S11	RS11_HUMAN	20	34.5807	1.34581	HeLa_Sg44	HeLa_C1	nucleoplasm,nucleolus,cytoplasm,cytosol,ribosome,focal adhesion,membrane,cytosolic small ribosomal subunit,extracellular matrix,extracellular exosome	RNA binding,structural constituent of ribosome,protein binding,rRNA binding	nuclear-transcribed mRNA catabolic process, nonsense-mediated decay,rRNA processing,translation,translational initiation,SRP-dependent cotranslational protein targeting to membrane,viral transcription
HeLa_Sg44 / HeLa_C1	Q9BRQ6	Q9BRQ6	0.0611587	0.0611587	0.932329	0.358249	27	Q9BRQ6	CHCHD6	MICOS complex subunit MIC25	MIC25_HUMAN	5	4.33033	1.0433	HeLa_Sg44	HeLa_C1	mitochondrion,mitochondrial inner membrane,cytosol,MICOS complex	protein binding	cellular response to DNA damage stimulus,cristae formation
HeLa_Sg44 / HeLa_C1	Q8IYD1	Q8IYD1	-1.04788	1.04788	0.932656	0.358343	20	Q8IYD1	GSPT2	Eukaryotic peptide chain release factor GTP-binding subunit ERF3B	ERF3B_HUMAN	2	-51.6321	0.483679	HeLa_Sg44	HeLa_C1	cytosol,translation release factor complex	RNA binding,translation release factor activity,GTPase activity,protein binding,GTP binding	nuclear-transcribed mRNA catabolic process, nonsense-mediated decay,cytoplasmic translational termination,translational termination,cell cycle
HeLa_Sg44 / HeLa_C1	Q9Y3A5	Q9Y3A5	0.188994	0.188994	0.933689	0.358618	91	Q9Y3A5	SBDS	Ribosome maturation protein SBDS	SBDS_HUMAN	14	13.9968	1.13997	HeLa_Sg44	HeLa_C1	spindle pole,nucleus,nucleoplasm,nucleolus,cytoplasm,cytosol	RNA binding,protein binding,microtubule binding,rRNA binding,ribosome binding	inner cell mass cell proliferation,rRNA processing,mitotic spindle organization,cell proliferation,bone mineralization,leukocyte chemotaxis,mature ribosome assembly,bone marrow development
HeLa_Sg44 / HeLa_C1	Q12830	Q12830	0.210351	0.210351	0.934145	0.358738	85	Q12830	BPTF	Nucleosome-remodeling factor subunit BPTF	BPTF_HUMAN	24	15.697	1.15697	HeLa_Sg44	HeLa_C1	nuclear chromatin,nucleus,nucleoplasm,cytoplasm,NURF complex,dendrite,cell body,perinuclear region of cytoplasm,extracellular exosome,Set1C/COMPASS complex	protein binding,transcription factor binding,sequence-specific DNA binding,metal ion binding,DNA-dependent ATPase activity	negative regulation of transcription from RNA polymerase II promoter,embryonic placenta development,chromatin remodeling,transcription, DNA-templated,regulation of transcription, DNA-templated,brain development,endoderm development,response to wounding,anterior/posterior pattern specification,chromatin modification,positive regulation of transcription, DNA-templated,cellular response to nerve growth factor stimulus
HeLa_Sg44 / HeLa_C1	Q9ULX3	Q9ULX3	0.212828	0.212828	0.934494	0.358837	62	Q9ULX3	NOB1	RNA-binding protein NOB1	NOB1_HUMAN	14	15.8958	1.15896	HeLa_Sg44	HeLa_C1	nucleoplasm,cytosol,preribosome, small subunit precursor	endoribonuclease activity,metal ion binding	cleavage involved in rRNA processing,rRNA processing,visual perception,maturation of SSU-rRNA,RNA phosphodiester bond hydrolysis, endonucleolytic
HeLa_Sg44 / HeLa_C1	P23769	P23769	0.562255	0.562255	0.934773	0.358907	2	P23769	GATA2	Endothelial transcription factor GATA-2	GATA2_HUMAN	2	47.6575	1.47658	HeLa_Sg44	HeLa_C1	nucleus,nucleoplasm,transcription factor complex	RNA polymerase II regulatory region sequence-specific DNA binding,RNA polymerase II core promoter proximal region sequence-specific DNA binding,RNA polymerase II distal enhancer sequence-specific DNA binding,transcriptional activator activity, RNA polymerase II core promoter proximal region sequence-specific binding,RNA polymerase II transcription factor binding,enhancer sequence-specific DNA binding,transcriptional activator activity, RNA polymerase II transcription regulatory region sequence-specific binding,chromatin binding,transcription factor activity, sequence-specific DNA binding,protein binding,transcription factor binding,zinc ion binding,C2H2 zinc finger domain binding	negative regulation of transcription from RNA polymerase II promoter,urogenital system development,cell fate determination,neuron migration,embryonic placenta development,transcription, DNA-templated,transcription from RNA polymerase II promoter,phagocytosis,positive regulation of cytosolic calcium ion concentration,blood coagulation,regulation of primitive erythrocyte differentiation,ventral spinal cord interneuron differentiation,cell differentiation in hindbrain,commitment of neuronal cell to specific neuron type in forebrain,central nervous system neuron development,pituitary gland development,response to lipid,somatic stem cell population maintenance,regulation of histone acetylation,eosinophil fate commitment,inner ear morphogenesis,positive regulation of mast cell degranulation,negative regulation of fat cell differentiation,positive regulation of erythrocyte differentiation,negative regulation of macrophage differentiation,positive regulation of megakaryocyte differentiation,positive regulation of neuron differentiation,negative regulation of Notch signaling pathway,positive regulation of angiogenesis,positive regulation of transcription from RNA polymerase II promoter,cell maturation,homeostasis of number of cells within a tissue,positive regulation of phagocytosis,positive regulation of phagocytosis, engulfment,definitive hemopoiesis,semicircular canal development,negative regulation of fat cell proliferation,cochlea development,GABAergic neuron differentiation,regulation of hematopoietic stem cell differentiation,negative regulation of neural precursor cell proliferation,negative regulation of endothelial cell apoptotic process,regulation of forebrain neuron differentiation
HeLa_Sg44 / HeLa_C1	P33981	P33981	0.291534	0.291534	0.934981	0.358959	46	P33981	TTK	Dual specificity protein kinase TTK	TTK_HUMAN	12	22.3941	1.22394	HeLa_Sg44	HeLa_C1	kinetochore,cytoplasm,spindle,membrane	protein serine/threonine kinase activity,protein serine/threonine/tyrosine kinase activity,protein tyrosine kinase activity,protein binding,ATP binding,protein homodimerization activity	spindle organization,mitotic spindle organization,mitotic spindle assembly checkpoint,positive regulation of cell proliferation,positive regulation of pathway-restricted SMAD protein phosphorylation,female meiosis chromosome segregation,peptidyl-serine phosphorylation,peptidyl-threonine phosphorylation,peptidyl-tyrosine phosphorylation,meiotic spindle assembly checkpoint,protein localization to kinetochore,protein autophosphorylation,chromosome separation,protein localization to meiotic spindle midzone
HeLa_Sg44 / HeLa_C1	Q9NX57	Q9NX57	-0.0482789	0.0482789	0.93515	0.358999	11	Q9NX57	RAB20	Ras-related protein Rab-20	RAB20_HUMAN	3	-3.29107	0.967089	HeLa_Sg44	HeLa_C1	early endosome,Golgi apparatus,plasma membrane,phagocytic vesicle membrane,intracellular membrane-bounded organelle,phagocytic vesicle	GTPase activity,GTP binding	protein transport,regulation of endocytosis,cellular response to interferon-gamma,phagosome acidification,phagosome-lysosome fusion
HeLa_Sg44 / HeLa_C1	Q66LE6	Q66LE6	0.0631599	0.0631599	0.935257	0.359022	8	Q66LE6	PPP2R2D	Serine/threonine-protein phosphatase 2A 55 kDa regulatory subunit B delta isoform	2ABD_HUMAN	2	4.47516	1.04475	HeLa_Sg44	HeLa_C1	protein phosphatase type 2A complex,cytosol	protein binding,protein phosphatase regulator activity,protein serine/threonine phosphatase activity	mitotic cell cycle,exit from mitosis,developmental process,regulation of phosphoprotein phosphatase activity,cell division,peptidyl-serine dephosphorylation
HeLa_Sg44 / HeLa_C1	P37108	P37108	0.293791	0.293791	0.935468	0.359082	62	P37108	SRP14	Signal recognition particle 14 kDa protein	SRP14_HUMAN	8	22.5858	1.22586	HeLa_Sg44	HeLa_C1	extracellular region,nucleus,cytoplasm,signal recognition particle, endoplasmic reticulum targeting,cytosol,secretory granule lumen,extracellular exosome,ficolin-1-rich granule lumen	RNA binding,protein binding,7S RNA binding,endoplasmic reticulum signal peptide binding	cotranslational protein targeting to membrane,SRP-dependent cotranslational protein targeting to membrane,response to drug,neutrophil degranulation,protein targeting to ER
HeLa_Sg44 / HeLa_C1	Q86YH6	Q86YH6	0.0194983	0.0194983	0.935561	0.359098	7	Q86YH6	PDSS2	Decaprenyl-diphosphate synthase subunit 2	DLP1_HUMAN	2	1.36069	1.01361	HeLa_Sg44	HeLa_C1	mitochondrial matrix,cytosol,transferase complex	protein heterodimerization activity,trans-octaprenyltranstransferase activity,trans-hexaprenyltranstransferase activity	ubiquinone biosynthetic process,isoprenoid biosynthetic process,regulation of body fluid levels,protein heterotetramerization
HeLa_Sg44 / HeLa_C1	P13726	P13726	0.897277	0.897277	0.935661	0.35913	3	P13726	F3	Tissue factor	TF_HUMAN	7	86.2547	1.86255	HeLa_Sg44	HeLa_C1	extracellular space,plasma membrane,cell surface,integral component of membrane,extracellular matrix,intrinsic component of external side of plasma membrane,extracellular exosome,serine-type peptidase complex	protease binding,cytokine receptor activity,protein binding,phospholipid binding,serine-type endopeptidase activity	positive regulation of endothelial cell proliferation,activation of plasma proteins involved in acute inflammatory response,activation of blood coagulation via clotting cascade,activation of cysteine-type endopeptidase activity involved in apoptotic process,blood coagulation,blood coagulation, extrinsic pathway,positive regulation of platelet-derived growth factor receptor signaling pathway,protein processing,cytokine-mediated signaling pathway,positive regulation of cell migration,positive regulation of angiogenesis,positive regulation of positive chemotaxis,positive regulation of protein kinase B signaling
HeLa_Sg44 / HeLa_C1	Q9Y263	Q9Y263	-0.0223186	0.0223186	0.935672	0.359132	147	Q9Y263	PLAA	Phospholipase A-2-activating protein	PLAP_HUMAN	28	-1.53511	0.984649	HeLa_Sg44	HeLa_C1	nucleus,cytoplasm,cell junction,synapse,extracellular exosome	protein binding,phospholipase A2 activator activity,ubiquitin binding	phospholipid metabolic process,prostaglandin metabolic process,inflammatory response,signal transduction,ubiquitin homeostasis,macroautophagy,positive regulation of phospholipase A2 activity,proteasome-mediated ubiquitin-dependent protein catabolic process,ubiquitin-dependent protein catabolic process via the multivesicular body sorting pathway,cellular response to lipopolysaccharide,negative regulation of protein K63-linked ubiquitination,positive regulation of synaptic vesicle recycling,positive regulation of dendrite extension,positive regulation of neuron migration
HeLa_Sg44 / HeLa_C1	Q9P015	Q9P015	0.158999	0.158999	0.936211	0.359274	88	Q9P015	MRPL15	39S ribosomal protein L15, mitochondrial	RM15_HUMAN	18	11.6512	1.11651	HeLa_Sg44	HeLa_C1	mitochondrion,mitochondrial inner membrane,mitochondrial large ribosomal subunit	RNA binding,structural constituent of ribosome,protein binding	mitochondrial translational elongation,mitochondrial translational termination,cellular response to leukemia inhibitory factor
HeLa_Sg44 / HeLa_C1	P82930	P82930	0.0462975	0.0462975	0.936471	0.359324	64	P82930	MRPS34	28S ribosomal protein S34, mitochondrial	RT34_HUMAN	11	3.26115	1.03261	HeLa_Sg44	HeLa_C1	mitochondrion,mitochondrial inner membrane,ribosome	structural constituent of ribosome	mitochondrial translation,mitochondrial translational elongation,mitochondrial translational termination
HeLa_Sg44 / HeLa_C1	Q9UBU9	Q9UBU9	0.104198	0.104198	0.93648	0.359326	80	Q9UBU9	NXF1	Nuclear RNA export factor 1	NXF1_HUMAN	18	7.48966	1.0749	HeLa_Sg44	HeLa_C1	nuclear pore,nucleoplasm,cytosol,nuclear speck,nuclear inclusion body,transcription export complex	RNA binding,mRNA binding,protein binding	RNA export from nucleus,mRNA export from nucleus,viral process,poly(A)+ mRNA export from nucleus
HeLa_Sg44 / HeLa_C1	Q17RY6	Q17RY6	-0.0450328	0.0450328	0.93688	0.359425	4	Q17RY6	LY6K	Lymphocyte antigen 6K	LY6K_HUMAN	2	-3.07322	0.969268	HeLa_Sg44	HeLa_C1	acrosomal vesicle,extracellular region,plasma membrane,anchored component of membrane,membrane raft		C-terminal protein lipidation
HeLa_Sg44 / HeLa_C1	P49902	P49902	-0.0260775	0.0260775	0.937229	0.359518	71	P49902	NT5C2	Cytosolic purine 5'-nucleotidase	5NTC_HUMAN	14	-1.79132	0.982087	HeLa_Sg44	HeLa_C1	cytosol	nucleotide binding,protein binding,5'-nucleotidase activity,metal ion binding,nucleoside phosphotransferase activity	purine nucleotide catabolic process,phosphorylation,dephosphorylation,drug metabolic process,IMP metabolic process,adenosine metabolic process
HeLa_Sg44 / HeLa_C1	O94842	O94842	-0.488279	0.488279	0.937471	0.359574	16	O94842	TOX4	TOX high mobility group box family member 4	TOX4_HUMAN	4	-28.7125	0.712875	HeLa_Sg44	HeLa_C1	chromatin,PTW/PP1 phosphatase complex,nuclear chromosome, telomeric region	DNA binding,protein binding
HeLa_Sg44 / HeLa_C1	P60484	P60484	0.167155	0.167155	0.93751	0.359583	6	P60484	PTEN	Phosphatidylinositol 3,4,5-trisphosphate 3-phosphatase and dual-specificity protein phosphatase PTEN	PTEN_HUMAN	2	12.2842	1.12284	HeLa_Sg44	HeLa_C1	extracellular region,nucleus,nucleoplasm,cytoplasm,mitochondrion,cytosol,plasma membrane,cytoplasmic side of plasma membrane,apical plasma membrane,PML body,myelin sheath adaxonal region,cell projection,neuron projection,dendritic spine,Schmidt-Lanterman incisure,postsynaptic membrane	magnesium ion binding,phosphatidylinositol-3-phosphatase activity,phosphoprotein phosphatase activity,protein serine/threonine phosphatase activity,protein tyrosine phosphatase activity,platelet-derived growth factor receptor binding,protein binding,protein tyrosine/serine/threonine phosphatase activity,lipid binding,anaphase-promoting complex binding,phosphatidylinositol-3,4,5-trisphosphate 3-phosphatase activity,enzyme binding,PDZ domain binding,ionotropic glutamate receptor binding,identical protein binding,inositol-1,3,4,5-tetrakisphosphate 3-phosphatase activity,phosphatidylinositol-3,4-bisphosphate 3-phosphatase activity,ubiquitin-specific protease binding,protein tyrosine kinase binding	regulation of cyclin-dependent protein serine/threonine kinase activity,angiogenesis,negative regulation of protein phosphorylation,regulation of B cell apoptotic process,protein dephosphorylation,phosphatidylinositol biosynthetic process,apoptotic process,neuron-neuron synaptic transmission,synapse assembly,central nervous system development,heart development,aging,learning or memory,memory,locomotory behavior,cell proliferation,positive regulation of cell proliferation,negative regulation of cell proliferation,response to glucose,response to zinc ion,positive regulation of gene expression,positive regulation of cardiac muscle cell apoptotic process,negative regulation of epithelial to mesenchymal transition,regulation of neuron projection development,negative regulation of phosphatidylinositol 3-kinase signaling,response to activity,cell migration,protein deubiquitination,dentate gyrus development,central nervous system neuron axonogenesis,negative regulation of cell migration,adult behavior,negative regulation of myelination,regulation of protein stability,negative regulation of cyclin-dependent protein serine/threonine kinase activity involved in G1/S transition of mitotic cell cycle,regulation of synaptic transmission, GABAergic,central nervous system myelin maintenance,response to estradiol,regulation of cellular component size,cellular response to insulin stimulus,regulation of myeloid cell apoptotic process,response to ATP,multicellular organismal response to stress,social behavior,peptidyl-tyrosine dephosphorylation,maternal behavior,negative regulation of apoptotic process,protein kinase B signaling,endothelial cell migration,inositol phosphate metabolic process,cellular response to leptin stimulus,locomotor rhythm,positive regulation of neuron differentiation,negative regulation of cell size,negative regulation of organ growth,response to arsenic-containing substance,inositol phosphate dephosphorylation,phosphatidylinositol dephosphorylation,platelet-derived growth factor receptor signaling pathway,negative regulation of axon regeneration,cardiac muscle tissue development,forebrain morphogenesis,brain morphogenesis,negative regulation of epithelial cell proliferation,negative regulation of phagocytosis,negative regulation of axonogenesis,protein stabilization,positive regulation of sequence-specific DNA binding transcription factor activity,negative regulation of keratinocyte migration,negative regulation of focal adhesion assembly,negative regulation of protein kinase B signaling,rhythmic synaptic transmission,negative regulation of cardiac muscle cell proliferation,canonical Wnt signaling pathway,synapse maturation,prepulse inhibition,male mating behavior,long-term synaptic potentiation,long term synaptic depression,prostate gland growth,dendritic spine morphogenesis,negative regulation of dendritic spine morphogenesis,negative regulation of ERK1 and ERK2 cascade,positive regulation of ERK1 and ERK2 cascade,cellular response to electrical stimulus,cellular response to ethanol,cellular response to hypoxia,negative regulation of ribosome biogenesis,negative regulation of cell aging,negative regulation of excitatory postsynaptic potential,presynaptic membrane assembly,postsynaptic density assembly,negative regulation of potassium ion transmembrane transporter activity,negative regulation of wound healing, spreading of epidermal cells,positive regulation of TRAIL-activated apoptotic signaling pathway,positive regulation of ubiquitin protein ligase activity,cellular response to nerve growth factor stimulus,cellular response to insulin-like growth factor stimulus,positive regulation of protein ubiquitination involved in ubiquitin-dependent protein catabolic process,negative regulation of G1/S transition of mitotic cell cycle,negative regulation of receptor activity,positive regulation of excitatory postsynaptic potential,negative regulation of synaptic vesicle clustering
HeLa_Sg44 / HeLa_C1	O15020	O15020	0.200881	0.200881	0.937712	0.359648	160	O15020	SPTBN2	Spectrin beta chain, non-erythrocytic 2	SPTN2_HUMAN	42	14.94	1.1494	HeLa_Sg44	HeLa_C1	extracellular space,cytosol,spectrin,apical plasma membrane,cell junction,neuronal cell body	actin binding,Ras guanyl-nucleotide exchange factor activity,structural constituent of cytoskeleton,phospholipid binding,cadherin binding	MAPK cascade,ER to Golgi vesicle-mediated transport,cytoskeleton organization,axon guidance,synapse assembly,vesicle-mediated transport,antigen processing and presentation of exogenous peptide antigen via MHC class II,cerebellar Purkinje cell layer morphogenesis,adult behavior,multicellular organism growth,actin filament capping,regulation of molecular function
HeLa_Sg44 / HeLa_C1	P48729	P48729	0.174199	0.174199	0.937773	0.35966	68	P48729	CSNK1A1	Casein kinase I isoform alpha	KC1A_HUMAN	14	12.8338	1.12834	HeLa_Sg44	HeLa_C1	condensed chromosome kinetochore,centrosome,cytosol,cilium,membrane,nuclear speck,intracellular ribonucleoprotein complex,beta-catenin destruction complex,ciliary basal body,mRNA cleavage and polyadenylation specificity factor complex,keratin filament	protein kinase activity,protein serine/threonine kinase activity,protein binding,ATP binding,kinase activity	cell morphogenesis,protein phosphorylation,phagocytosis,Golgi organization,cell cycle,signal transduction,cell surface receptor signaling pathway,regulation of cell shape,Wnt signaling pathway,peptidyl-serine phosphorylation,positive regulation of proteasomal ubiquitin-dependent protein catabolic process,proteasome-mediated ubiquitin-dependent protein catabolic process,intermediate filament cytoskeleton organization,cell division,negative regulation of canonical Wnt signaling pathway,regulation of GTP binding,beta-catenin destruction complex assembly,beta-catenin destruction complex disassembly
HeLa_Sg44 / HeLa_C1	Q96EL2	Q96EL2	-0.150804	0.150804	0.938061	0.359731	32	Q96EL2	MRPS24	28S ribosomal protein S24, mitochondrial	RT24_HUMAN	5	-9.92514	0.900749	HeLa_Sg44	HeLa_C1	mitochondrial inner membrane,mitochondrial ribosome,mitochondrial small ribosomal subunit	RNA binding,structural constituent of ribosome	translation,biological_process,mitochondrial translation,mitochondrial translational elongation,mitochondrial translational termination
HeLa_Sg44 / HeLa_C1	P17676	P17676	0.221944	0.221944	0.938579	0.359874	12	P17676	CEBPB	CCAAT/enhancer-binding protein beta	CEBPB_HUMAN	4	16.6304	1.1663	HeLa_Sg44	HeLa_C1	condensed chromosome, centromeric region,nuclear chromatin,nucleus,nucleoplasm,cytoplasm,nuclear matrix,CHOP-C/EBP complex	RNA polymerase II regulatory region sequence-specific DNA binding,RNA polymerase II core promoter proximal region sequence-specific DNA binding,RNA polymerase II core promoter sequence-specific DNA binding,transcriptional activator activity, RNA polymerase II core promoter proximal region sequence-specific binding,transcriptional repressor activity, RNA polymerase II core promoter proximal region sequence-specific binding,DNA binding,chromatin binding,transcription factor activity, sequence-specific DNA binding,transcription factor activity, RNA polymerase II distal enhancer sequence-specific binding,protein binding,kinase binding,histone acetyltransferase binding,glucocorticoid receptor binding,protein homodimerization activity,histone deacetylase binding,ubiquitin-like protein ligase binding,protein heterodimerization activity	negative regulation of transcription from RNA polymerase II promoter,ovarian follicle development,embryonic placenta development,regulation of transcription, DNA-templated,transcription from RNA polymerase II promoter,acute-phase response,inflammatory response,immune response,memory,neuron differentiation,positive regulation of interleukin-4 production,mammary gland epithelial cell proliferation,response to endoplasmic reticulum stress,negative regulation of T cell proliferation,defense response to bacterium,negative regulation of neuron apoptotic process,regulation of interleukin-6 biosynthetic process,positive regulation of fat cell differentiation,positive regulation of osteoblast differentiation,regulation of osteoclast differentiation,positive regulation of transcription from RNA polymerase II promoter,brown fat cell differentiation,mammary gland epithelial cell differentiation,regulation of transcription involved in cell fate commitment,intrinsic apoptotic signaling pathway in response to endoplasmic reticulum stress,cellular response to lipopolysaccharide,cellular response to amino acid stimulus,cellular response to interleukin-1,cellular response to organic cyclic compound,hepatocyte proliferation,liver regeneration,regulation of odontoblast differentiation,positive regulation of transcription from RNA polymerase II promoter in response to endoplasmic reticulum stress
HeLa_Sg44 / HeLa_C1	P62070	P62070	0.653577	0.653577	0.938727	0.359911	30	P62070	RRAS2	Ras-related protein R-Ras2	RRAS2_HUMAN	6	57.3064	1.57306	HeLa_Sg44	HeLa_C1	endoplasmic reticulum,plasma membrane,focal adhesion,membrane,extracellular exosome	GTPase activity,protein binding,GTP binding	osteoblast differentiation,Ras protein signal transduction,positive regulation of cell migration,regulation of neuron death
HeLa_Sg44 / HeLa_C1	Q6P3X3	Q6P3X3	0.314395	0.314395	0.939271	0.360042	53	Q6P3X3	TTC27	Tetratricopeptide repeat protein 27	TTC27_HUMAN	11	24.349	1.24349	HeLa_Sg44	HeLa_C1	cellular_component	molecular_function	biological_process
HeLa_Sg44 / HeLa_C1	P00387	P00387	0.280617	0.280617	0.939862	0.360219	97	P00387	CYB5R3	NADH-cytochrome b5 reductase 3	NB5R3_HUMAN	17	21.4715	1.21471	HeLa_Sg44	HeLa_C1	extracellular region,cytoplasm,mitochondrion,mitochondrial outer membrane,mitochondrial inner membrane,endoplasmic reticulum,endoplasmic reticulum membrane,lipid particle,hemoglobin complex,membrane,azurophil granule lumen,extracellular exosome	cytochrome-b5 reductase activity, acting on NAD(P)H,protein binding,AMP binding,oxidoreductase activity,ADP binding,flavin adenine dinucleotide binding,NAD binding	cholesterol biosynthetic process,xenobiotic metabolic process,blood circulation,L-ascorbic acid metabolic process,neutrophil degranulation,oxidation-reduction process
HeLa_Sg44 / HeLa_C1	Q6P1Q0	Q6P1Q0	0.448738	0.448738	0.939965	0.360235	11	Q6P1Q0	LETMD1	LETM1 domain-containing protein 1	LTMD1_HUMAN	4	36.4846	1.36485	HeLa_Sg44	HeLa_C1	nucleoplasm,mitochondrion,mitochondrial outer membrane,mitochondrial inner membrane,integral component of membrane	protein binding,ribosome binding	cellular metal ion homeostasis
HeLa_Sg44 / HeLa_C1	P17028	P17028	0.12556	0.12556	0.940379	0.360354	18	P17028	ZNF24	Zinc finger protein 24	ZNF24_HUMAN	5	9.09315	1.09093	HeLa_Sg44	HeLa_C1	nucleus	transcriptional activator activity, RNA polymerase II transcription regulatory region sequence-specific binding,protein binding,zinc ion binding,sequence-specific DNA binding	transcription from RNA polymerase II promoter,myelination,negative regulation of transcription, DNA-templated,positive regulation of transcription from RNA polymerase II promoter
HeLa_Sg44 / HeLa_C1	P31751	P31751	-0.131222	0.131222	0.940592	0.36041	38	P31751	AKT2	RAC-beta serine/threonine-protein kinase	AKT2_HUMAN	10	-8.69426	0.913057	HeLa_Sg44	HeLa_C1	nucleus,nucleoplasm,early endosome,cytosol,plasma membrane,cell cortex,ruffle membrane,intracellular membrane-bounded organelle,protein complex	protein serine/threonine kinase activity,protein binding,ATP binding,metal ion binding	positive regulation of protein phosphorylation,glycogen biosynthetic process,glucose metabolic process,regulation of translation,cellular protein modification process,signal transduction,positive regulation of cell proliferation,insulin receptor signaling pathway,carbohydrate transport,negative regulation of plasma membrane long-chain fatty acid transport,positive regulation of glucose metabolic process,positive regulation of mitochondrial membrane potential,peptidyl-serine phosphorylation,regulation of cell migration,positive regulation of cell migration,positive regulation of vesicle fusion,positive regulation of fatty acid beta-oxidation,peripheral nervous system myelin maintenance,cellular response to insulin stimulus,intracellular signal transduction,negative regulation of apoptotic process,fat cell differentiation,positive regulation of glycogen biosynthetic process,positive regulation of glucose import,mammary gland epithelial cell differentiation,intracellular protein transmembrane transport,regulation of cell cycle arrest,cellular response to high light intensity,protein localization to plasma membrane,positive regulation of protein targeting to membrane,activation of GTPase activity,retinal rod cell apoptotic process,positive regulation of cell motility,positive regulation of glucose import in response to insulin stimulus
HeLa_Sg44 / HeLa_C1	O95816	O95816	0.377477	0.377477	0.940713	0.360434	77	O95816	BAG2	BAG family molecular chaperone regulator 2	BAG2_HUMAN	15	29.9068	1.29907	HeLa_Sg44	HeLa_C1	cytosol	adenyl-nucleotide exchange factor activity,protein binding,identical protein binding,chaperone binding	protein folding,protein metabolic process,regulation of catalytic activity,regulation of cellular response to heat
HeLa_Sg44 / HeLa_C1	Q9NUP1	Q9NUP1	0.109659	0.109659	0.940808	0.360451	17	Q9NUP1	BLOC1S4	Biogenesis of lysosome-related organelles complex 1 subunit 4	BL1S4_HUMAN	4	7.89732	1.07897	HeLa_Sg44	HeLa_C1	cytoplasm,cytosol,BLOC-1 complex,axon cytoplasm	protein binding	anterograde axonal transport,neuron projection development,melanosome organization,intracellular transport,anterograde synaptic vesicle transport,neuromuscular process controlling balance,platelet aggregation
HeLa_Sg44 / HeLa_C1	Q04837	Q04837	-0.0251537	0.0251537	0.941084	0.360523	73	Q04837	SSBP1	Single-stranded DNA-binding protein, mitochondrial	SSBP_HUMAN	10	-1.72841	0.982716	HeLa_Sg44	HeLa_C1	nucleus,mitochondrion,mitochondrial matrix,mitochondrial nucleoid,extracellular exosome	chromatin binding,single-stranded DNA binding,RNA binding,protein binding	DNA replication,mitochondrion organization,positive regulation of helicase activity,mitochondrion morphogenesis
HeLa_Sg44 / HeLa_C1	Q9P0M9	Q9P0M9	-0.127478	0.127478	0.941337	0.360591	52	Q9P0M9	MRPL27	39S ribosomal protein L27, mitochondrial	RM27_HUMAN	7	-8.45697	0.91543	HeLa_Sg44	HeLa_C1	mitochondrial inner membrane,mitochondrial large ribosomal subunit	RNA binding,structural constituent of ribosome,protein binding	translation,mitochondrial translational elongation,mitochondrial translational termination
HeLa_Sg44 / HeLa_C1	Q96DH6	Q96DH6	0.0931369	0.0931369	0.941641	0.360665	41	Q96DH6	MSI2	RNA-binding protein Musashi homolog 2	MSI2H_HUMAN	9	6.6687	1.06669	HeLa_Sg44	HeLa_C1	cytoplasm,polysome	RNA binding,protein binding,poly(U) RNA binding	stem cell development
HeLa_Sg44 / HeLa_C1	P61086	P61086	-0.0180919	0.0180919	0.941768	0.360692	58	P61086	UBE2K	Ubiquitin-conjugating enzyme E2 K	UBE2K_HUMAN	11	-1.24621	0.987538	HeLa_Sg44	HeLa_C1	nucleus,cytoplasm,cytosol,filopodium tip,extracellular exosome	ubiquitin-protein transferase activity,protein binding,ATP binding,ubiquitin protein ligase binding,ubiquitin-ubiquitin ligase activity	ubiquitin-dependent protein catabolic process,positive regulation of peptidyl-threonine phosphorylation,free ubiquitin chain polymerization,protein ubiquitination,regulation of proteasomal ubiquitin-dependent protein catabolic process,cellular response to interferon-beta,proteasome-mediated ubiquitin-dependent protein catabolic process,positive regulation of type I interferon-mediated signaling pathway,intrinsic apoptotic signaling pathway in response to endoplasmic reticulum stress,protein K48-linked ubiquitination
HeLa_Sg44 / HeLa_C1	Q13332	Q13332	0.0666591	0.0666591	0.941803	0.360698	17	Q13332	PTPRS	Receptor-type tyrosine-protein phosphatase S	PTPRS_HUMAN	6	4.72887	1.04729	HeLa_Sg44	HeLa_C1	plasma membrane,integral component of plasma membrane,cell junction,integral component of synaptic vesicle membrane,axon,perikaryon,extracellular exosome,integral component of postsynaptic density membrane	phosphoprotein phosphatase activity,protein tyrosine phosphatase activity,protein binding,heparin binding,chondroitin sulfate binding,heparan sulfate proteoglycan binding	protein dephosphorylation,cell adhesion,negative regulation of neuron projection development,spinal cord development,cerebellum development,hippocampus development,cerebral cortex development,corpus callosum development,negative regulation of axon extension,negative regulation of interferon-alpha production,negative regulation of interferon-beta production,negative regulation of toll-like receptor 9 signaling pathway,peptidyl-tyrosine dephosphorylation,negative regulation of collateral sprouting,negative regulation of axon regeneration,negative regulation of dendritic spine development,establishment of endothelial intestinal barrier
HeLa_Sg44 / HeLa_C1	Q9UEU0	Q9UEU0	-0.159882	0.159882	0.941942	0.360728	32	Q9UEU0	VTI1B	Vesicle transport through interaction with t-SNAREs homolog 1B	VTI1B_HUMAN	8	-10.4902	0.895098	HeLa_Sg44	HeLa_C1	extracellular region,lysosomal membrane,endoplasmic reticulum membrane,Golgi apparatus,cytosol,synaptic vesicle,ER to Golgi transport vesicle membrane,integral component of membrane,platelet alpha granule lumen,SNARE complex,early endosome membrane,late endosome membrane,vesicle,neuronal cell body,intracellular membrane-bounded organelle,perinuclear region of cytoplasm,recycling endosome,recycling endosome membrane	SNARE binding,SNAP receptor activity,protein binding,chloride channel inhibitor activity	platelet degranulation,protein targeting to vacuole,ER to Golgi vesicle-mediated transport,intra-Golgi vesicle-mediated transport,Golgi to vacuole transport,vesicle docking involved in exocytosis,cell proliferation,vesicle-mediated transport,retrograde transport, endosome to Golgi,vesicle fusion with Golgi apparatus,membrane fusion,regulation of molecular function,regulation of protein localization to plasma membrane,autophagosome maturation
HeLa_Sg44 / HeLa_C1	Q15653	Q15653	0.106898	0.106898	0.942068	0.360757	20	Q15653	NFKBIB	NF-kappa-B inhibitor beta	IKBB_HUMAN	5	7.69105	1.07691	HeLa_Sg44	HeLa_C1	nucleus,cytosol	transcription coactivator activity,signal transducer activity,protein binding	transcription, DNA-templated,signal transduction,positive regulation of NF-kappaB transcription factor activity,cellular response to lipopolysaccharide
HeLa_Sg44 / HeLa_C1	O60427	O60427	-0.101265	0.101265	0.942116	0.360762	39	O60427	FADS1	Fatty acid desaturase 1	FADS1_HUMAN	9	-6.77849	0.932215	HeLa_Sg44	HeLa_C1	mitochondrion,endoplasmic reticulum membrane,membrane,integral component of membrane,intracellular membrane-bounded organelle	C-5 sterol desaturase activity,oxidoreductase activity,omega-6 fatty acid desaturase activity	regulation of transcription, DNA-templated,unsaturated fatty acid biosynthetic process,cell-cell signaling,phospholipid biosynthetic process,cellular response to starvation,regulation of lipid metabolic process,alpha-linolenic acid metabolic process,linoleic acid metabolic process,regulation of cell differentiation,icosanoid biosynthetic process,oxidation-reduction process
HeLa_Sg44 / HeLa_C1	Q15008	Q15008	-0.103367	0.103367	0.942326	0.3608	101	Q15008	PSMD6	26S proteasome non-ATPase regulatory subunit 6	PSMD6_HUMAN	20	-6.91421	0.930858	HeLa_Sg44	HeLa_C1	proteasome complex,extracellular region,nucleoplasm,cytosol,proteasome regulatory particle,proteasome accessory complex,secretory granule lumen,extracellular exosome,ficolin-1-rich granule lumen	protein binding,ATPase activity,enzyme regulator activity	MAPK cascade,protein polyubiquitination,stimulatory C-type lectin receptor signaling pathway,antigen processing and presentation of exogenous peptide antigen via MHC class I, TAP-dependent,proteolysis,regulation of cellular amino acid metabolic process,negative regulation of G2/M transition of mitotic cell cycle,protein deubiquitination,anaphase-promoting complex-dependent catabolic process,SCF-dependent proteasomal ubiquitin-dependent protein catabolic process,tumor necrosis factor-mediated signaling pathway,NIK/NF-kappaB signaling,Fc-epsilon receptor signaling pathway,proteasome-mediated ubiquitin-dependent protein catabolic process,neutrophil degranulation,regulation of mRNA stability,post-translational protein modification,T cell receptor signaling pathway,negative regulation of ubiquitin-protein ligase activity involved in mitotic cell cycle,positive regulation of ubiquitin-protein ligase activity involved in regulation of mitotic cell cycle transition,transmembrane transport,Wnt signaling pathway, planar cell polarity pathway,regulation of transcription from RNA polymerase II promoter in response to hypoxia,negative regulation of canonical Wnt signaling pathway,positive regulation of canonical Wnt signaling pathway,regulation of hematopoietic stem cell differentiation
HeLa_Sg44 / HeLa_C1	Q86UE4	Q86UE4	0.371531	0.371531	0.942409	0.360812	147	Q86UE4	MTDH	Protein LYRIC	LYRIC_HUMAN	28	29.3725	1.29372	HeLa_Sg44	HeLa_C1	fibrillar center,nucleus,cytoplasm,endoplasmic reticulum,endoplasmic reticulum membrane,bicellular tight junction,integral component of membrane,apical plasma membrane,nuclear body,nuclear membrane,intercellular canaliculus,perinuclear region of cytoplasm	RNA polymerase II transcription factor binding,transcription coactivator activity,RNA binding,double-stranded RNA binding,protein binding,NF-kappaB binding	negative regulation of transcription from RNA polymerase II promoter,positive regulation of autophagy,lipopolysaccharide-mediated signaling pathway,negative regulation of apoptotic process,positive regulation of I-kappaB kinase/NF-kappaB signaling,positive regulation of angiogenesis,positive regulation of NF-kappaB transcription factor activity,positive regulation of protein kinase B signaling,bicellular tight junction assembly
HeLa_Sg44 / HeLa_C1	P47224	P47224	0.352729	0.352729	0.942447	0.360824	12	P47224	RABIF	Guanine nucleotide exchange factor MSS4	MSS4_HUMAN	3	27.6973	1.27697	HeLa_Sg44	HeLa_C1	cytosol,membrane	guanyl-nucleotide exchange factor activity,protein binding,zinc ion binding	post-Golgi vesicle-mediated transport,small GTPase mediated signal transduction,protein transport,membrane fusion,regulation of molecular function
HeLa_Sg44 / HeLa_C1	O00267	O00267	0.11304	0.11304	0.943171	0.36101	215	O00267	SUPT5H	Transcription elongation factor SPT5	SPT5H_HUMAN	44	8.1505	1.0815	HeLa_Sg44	HeLa_C1	nucleus,nucleoplasm,DSIF complex	DNA binding,chromatin binding,RNA binding,mRNA binding,protein binding,enzyme binding,protein heterodimerization activity	negative regulation of transcription from RNA polymerase II promoter,chromatin remodeling,DNA-templated transcription, elongation,transcription from RNA polymerase II promoter,transcription elongation from RNA polymerase II promoter,7-methylguanosine mRNA capping,cell cycle,response to organic substance,positive regulation of macroautophagy,negative regulation of DNA-templated transcription, elongation,positive regulation of DNA-templated transcription, elongation,single stranded viral RNA replication via double stranded DNA intermediate,positive regulation of transcription from RNA polymerase II promoter,positive regulation of viral transcription,negative regulation of mRNA polyadenylation
HeLa_Sg44 / HeLa_C1	Q15696	Q15696	-0.635778	0.635778	0.94317	0.36101	5	Q15696	ZRSR2	U2 small nuclear ribonucleoprotein auxiliary factor 35 kDa subunit-related protein 2	U2AFM_HUMAN	2	-35.6406	0.643594	HeLa_Sg44	HeLa_C1	nucleoplasm,U12-type spliceosomal complex,U2AF	protein binding,pre-mRNA 3'-splice site binding,metal ion binding	spliceosomal complex assembly,mRNA splicing, via spliceosome,RNA splicing
HeLa_Sg44 / HeLa_C1	Q13627	Q13627	-0.0120794	0.0120794	0.943465	0.361077	12	Q13627	DYRK1A	Dual specificity tyrosine-phosphorylation-regulated kinase 1A	DYR1A_HUMAN	3	-0.833784	0.991662	HeLa_Sg44	HeLa_C1	nucleus,nucleoplasm,cytoplasm,nuclear speck,axon,dendrite,intracellular ribonucleoprotein complex,cytoskeleton	protein kinase activity,protein serine/threonine kinase activity,protein serine/threonine/tyrosine kinase activity,protein tyrosine kinase activity,non-membrane spanning protein tyrosine kinase activity,protein binding,ATP binding,identical protein binding,protein self-association,tau protein binding	regulation of alternative mRNA splicing, via spliceosome,protein phosphorylation,nervous system development,circadian rhythm,viral process,peptidyl-serine phosphorylation,peptidyl-threonine phosphorylation,peptidyl-tyrosine phosphorylation,positive regulation of RNA splicing,peptidyl-serine autophosphorylation,peptidyl-tyrosine autophosphorylation,negative regulation of DNA damage response, signal transduction by p53 class mediator,protein autophosphorylation,negative regulation of mRNA splicing, via spliceosome,positive regulation of protein deacetylation
HeLa_Sg44 / HeLa_C1	Q8WUD6	Q8WUD6	0.0414243	0.0414243	0.944484	0.361369	7	Q8WUD6	CHPT1	Cholinephosphotransferase 1	CHPT1_HUMAN	2	2.91294	1.02913	HeLa_Sg44	HeLa_C1	Golgi membrane,membrane,integral component of membrane,intracellular membrane-bounded organelle	diacylglycerol cholinephosphotransferase activity,diacylglycerol binding,metal ion binding	regulation of cell growth,lipid metabolic process,phosphatidylcholine biosynthetic process,CDP-choline pathway,platelet activating factor biosynthetic process
HeLa_Sg44 / HeLa_C1	Q92759	Q92759	0.207096	0.207096	0.944559	0.361386	14	Q92759	GTF2H4	General transcription factor IIH subunit 4	TF2H4_HUMAN	4	15.4362	1.15436	HeLa_Sg44	HeLa_C1	core TFIIH complex portion of holo TFIIH complex,nucleus,nucleoplasm,transcription factor TFIID complex,holo TFIIH complex,nuclear speck	double-stranded DNA binding,transcription factor activity, sequence-specific DNA binding,ATP-dependent DNA helicase activity,protein binding,protein kinase activity,DNA-dependent ATPase activity,RNA polymerase II carboxy-terminal domain kinase activity	nucleotide-excision repair, DNA duplex unwinding,DNA repair,transcription-coupled nucleotide-excision repair,nucleotide-excision repair,nucleotide-excision repair, preincision complex stabilization,nucleotide-excision repair, preincision complex assembly,nucleotide-excision repair, DNA incision, 3'-to lesion,nucleotide-excision repair, DNA incision, 5'-to lesion,transcription initiation from RNA polymerase I promoter,transcription elongation from RNA polymerase I promoter,termination of RNA polymerase I transcription,transcription from RNA polymerase II promoter,transcription initiation from RNA polymerase II promoter,transcription elongation from RNA polymerase II promoter,7-methylguanosine mRNA capping,nucleotide-excision repair, DNA incision,phosphorylation of RNA polymerase II C-terminal domain,global genome nucleotide-excision repair
HeLa_Sg44 / HeLa_C1	Q9Y2K1	Q9Y2K1	0.026828	0.026828	0.945101	0.361517	2	Q9Y2K1	ZBTB1	Zinc finger and BTB domain-containing protein 1	ZBTB1_HUMAN	2	1.87697	1.01877	HeLa_Sg44	HeLa_C1	nucleus,nucleoplasm,nuclear body,nuclear membrane	DNA binding,protein binding,protein homodimerization activity,metal ion binding,protein heterodimerization activity,K63-linked polyubiquitin binding	negative regulation of transcription from RNA polymerase II promoter,positive regulation of T cell mediated immunity,DNA repair,chromatin remodeling,cellular response to DNA damage stimulus,translesion synthesis,B cell differentiation,positive regulation of natural killer cell differentiation,T cell differentiation in thymus,cellular response to UV,mRNA transcription from RNA polymerase II promoter,innate immune response,positive regulation of T cell differentiation,thymus development,protein homooligomerization,positive regulation of pro-T cell differentiation
HeLa_Sg44 / HeLa_C1	Q9ULR0	Q9ULR0	0.284408	0.284408	0.945671	0.361664	21	Q9ULR0	ISY1	Pre-mRNA-splicing factor ISY1 homolog	ISY1_HUMAN	5	21.791	1.21791	HeLa_Sg44	HeLa_C1	Prp19 complex,nucleoplasm,catalytic step 1 spliceosome,catalytic step 2 spliceosome,post-mRNA release spliceosomal complex,post-spliceosomal complex	RNA binding,protein binding,first spliceosomal transesterification activity	generation of catalytic spliceosome for second transesterification step,mRNA 3'-splice site recognition,mRNA splicing, via spliceosome,transcription-coupled nucleotide-excision repair
HeLa_Sg44 / HeLa_C1	P08237	P08237	0.123201	0.123201	0.945728	0.361675	172	P08237	PFKM	ATP-dependent 6-phosphofructokinase, muscle type	PFKAM_HUMAN	28	8.9149	1.08915	HeLa_Sg44	HeLa_C1	nucleus,cytosol,6-phosphofructokinase complex,apical plasma membrane,extracellular exosome,sperm principal piece	6-phosphofructokinase activity,protein binding,ATP binding,protein C-terminus binding,kinase binding,identical protein binding,protein homodimerization activity,metal ion binding,fructose binding	glycogen catabolic process,fructose 6-phosphate metabolic process,glycolytic process,positive regulation of insulin secretion,glucose homeostasis,positive regulation of transcription from RNA polymerase II promoter,muscle cell cellular homeostasis,carbohydrate phosphorylation,protein oligomerization,glycolytic process through fructose-6-phosphate,canonical glycolysis,glycolysis from storage polysaccharide through glucose-1-phosphate
HeLa_Sg44 / HeLa_C1	Q9BRX8	Q9BRX8	0.204649	0.204649	0.945894	0.361719	28	Q9BRX8	FAM213A	Redox-regulatory protein FAM213A	F213A_HUMAN	10	15.2406	1.15241	HeLa_Sg44	HeLa_C1	cytoplasm,extracellular exosome	antioxidant activity	regulation of osteoclast differentiation,oxidation-reduction process,cellular oxidant detoxification
HeLa_Sg44 / HeLa_C1	O15111	O15111	0.0676144	0.0676144	0.945957	0.361734	24	O15111	CHUK	Inhibitor of nuclear factor kappa-B kinase subunit alpha	IKKA_HUMAN	6	4.79823	1.04798	HeLa_Sg44	HeLa_C1	nucleoplasm,cytoplasm,cytosol,IkappaB kinase complex,cytoplasmic side of plasma membrane,CD40 receptor complex,intracellular membrane-bounded organelle	protein kinase activity,protein binding,ATP binding,IkappaB kinase activity,protein homodimerization activity,protein heterodimerization activity,scaffold protein binding	stimulatory C-type lectin receptor signaling pathway,antigen processing and presentation of exogenous peptide antigen via MHC class I, TAP-dependent,MyD88-independent toll-like receptor signaling pathway,skeletal muscle contraction,protein phosphorylation,inflammatory response,immune response,I-kappaB kinase/NF-kappaB signaling,I-kappaB phosphorylation,Rho protein signal transduction,response to virus,response to toxic substance,anatomical structure morphogenesis,response to acetate,regulation of tumor necrosis factor-mediated signaling pathway,peptidyl-serine phosphorylation,negative regulation of NF-kappaB transcription factor activity,response to lipopolysaccharide,response to hydroperoxide,tumor necrosis factor-mediated signaling pathway,cellular response to reactive oxygen species,TRIF-dependent toll-like receptor signaling pathway,NIK/NF-kappaB signaling,Fc-epsilon receptor signaling pathway,response to drug,positive regulation of I-kappaB kinase/NF-kappaB signaling,response to amino acid,protein kinase B signaling,innate immune response,positive regulation of transcription, DNA-templated,positive regulation of transcription from RNA polymerase II promoter,T cell receptor signaling pathway,positive regulation of NF-kappaB transcription factor activity,striated muscle cell differentiation,stress-activated MAPK cascade,nucleotide-binding oligomerization domain containing signaling pathway,cellular response to cadmium ion,cellular response to tumor necrosis factor,cellular response to virus,positive regulation of interferon-alpha secretion
HeLa_Sg44 / HeLa_C1	Q9BX70	Q9BX70	-0.0622348	0.0622348	0.945968	0.361736	6	Q9BX70	BTBD2	BTB/POZ domain-containing protein 2	BTBD2_HUMAN	2	-4.22207	0.957779	HeLa_Sg44	HeLa_C1	cytoplasmic mRNA processing body,cytosol,SCF ubiquitin ligase complex	protein binding,ubiquitin protein ligase binding	neurogenesis,regulation of proteolysis,protein ubiquitination involved in ubiquitin-dependent protein catabolic process,proteasome-mediated ubiquitin-dependent protein catabolic process
HeLa_Sg44 / HeLa_C1	Q9NVI7	Q9NVI7	0.237918	0.237918	0.946265	0.361806	167	Q9NVI7	ATAD3A	ATPase family AAA domain-containing protein 3A	ATD3A_HUMAN	34	17.9289	1.17929	HeLa_Sg44	HeLa_C1	mitochondrion,mitochondrial inner membrane,integral component of membrane,mitochondrial nucleoid	ATP binding	cell growth,negative regulation of apoptotic process
HeLa_Sg44 / HeLa_C1	Q15404	Q15404	-0.0568846	0.0568846	0.946396	0.361835	60	Q15404	RSU1	Ras suppressor protein 1	RSU1_HUMAN	14	-3.86621	0.961338	HeLa_Sg44	HeLa_C1	cytosol,focal adhesion,extracellular exosome	protein binding	signal transduction,positive regulation of cell-substrate adhesion,positive regulation of GTPase activity,regulation of cell-substrate adhesion
HeLa_Sg44 / HeLa_C1	Q9BPX5	Q9BPX5	-0.0576763	0.0576763	0.947109	0.362021	36	Q9BPX5	ARPC5L	Actin-related protein 2/3 complex subunit 5-like protein	ARP5L_HUMAN	8	-3.91896	0.96081	HeLa_Sg44	HeLa_C1	cytoplasm,Arp2/3 protein complex,focal adhesion,extracellular exosome	molecular_function,protein binding,actin filament binding	biological_process,cell migration,Arp2/3 complex-mediated actin nucleation
HeLa_Sg44 / HeLa_C1	O60353	O60353	-0.131497	0.131497	0.947344	0.362071	21	O60353	FZD6	Frizzled-6	FZD6_HUMAN	5	-8.71165	0.912884	HeLa_Sg44	HeLa_C1	plasma membrane,integral component of plasma membrane,cell surface,integral component of membrane,apical plasma membrane,apicolateral plasma membrane,cytoplasmic vesicle membrane	G-protein coupled receptor activity,protein binding,Wnt-protein binding,ubiquitin protein ligase binding,Wnt-activated receptor activity,beta-amyloid binding	neural tube closure,hair follicle development,G-protein coupled receptor signaling pathway,Wnt signaling pathway, calcium modulating pathway,platelet activation,cell proliferation in midbrain,non-canonical Wnt signaling pathway,embryonic nail plate morphogenesis,inner ear morphogenesis,negative regulation of sequence-specific DNA binding transcription factor activity,establishment of body hair planar orientation,Wnt signaling pathway, planar cell polarity pathway,negative regulation of canonical Wnt signaling pathway,midbrain morphogenesis
HeLa_Sg44 / HeLa_C1	Q9Y6Y8	Q9Y6Y8	0.104933	0.104933	0.947642	0.362149	111	Q9Y6Y8	SEC23IP	SEC23-interacting protein	S23IP_HUMAN	24	7.54444	1.07544	HeLa_Sg44	HeLa_C1	Golgi membrane,cytoplasm,endoplasmic reticulum,endoplasmic reticulum-Golgi intermediate compartment,Golgi apparatus,cytosol,ER to Golgi transport vesicle membrane,ER to Golgi transport vesicle,intracellular membrane-bounded organelle	RNA binding,phospholipase activity,protein binding,metal ion binding	intracellular protein transport,ER to Golgi vesicle-mediated transport,Golgi organization,COPII vesicle coating
HeLa_Sg44 / HeLa_C1	Q15185	Q15185	-0.0665384	0.0665384	0.947857	0.362204	62	Q15185	PTGES3	Prostaglandin E synthase 3	TEBP_HUMAN	9	-4.50735	0.954927	HeLa_Sg44	HeLa_C1	chromosome, telomeric region,nucleus,nucleoplasm,telomerase holoenzyme complex,cytosol,protein complex,extracellular exosome	telomerase activity,protein binding,prostaglandin-E synthase activity,unfolded protein binding,Hsp90 protein binding,DNA polymerase binding	telomere maintenance,prostaglandin biosynthetic process,xenobiotic metabolic process,telomere maintenance via telomerase,signal transduction,cyclooxygenase pathway,positive regulation of phosphorylation,protein stabilization,chaperone mediated protein folding requiring cofactor,chaperone-mediated protein complex assembly,positive regulation of telomerase activity,regulation of cellular response to heat,telomerase holoenzyme complex assembly
HeLa_Sg44 / HeLa_C1	Q9Y5J9	Q9Y5J9	0.591655	0.591655	0.94786	0.362204	16	Q9Y5J9	TIMM8B	Mitochondrial import inner membrane translocase subunit Tim8 B	TIM8B_HUMAN	3	50.6975	1.50697	HeLa_Sg44	HeLa_C1	extracellular space,mitochondrial inner membrane,membrane,mitochondrial intermembrane space protein transporter complex	zinc ion binding,metal ion transmembrane transporter activity	protein targeting to mitochondrion,sensory perception of sound,metal ion transport,chaperone-mediated protein transport,cation transmembrane transport
HeLa_Sg44 / HeLa_C1	P06454	P06454	0.335217	0.335217	0.947898	0.362212	61	P06454	PTMA	Prothymosin alpha	PTMA_HUMAN	8	26.1567	1.26157	HeLa_Sg44	HeLa_C1	nucleus,nucleoplasm,cytosol,extracellular exosome	protein binding,activating transcription factor binding,histone binding	transcription, DNA-templated,histone exchange
HeLa_Sg44 / HeLa_C1	Q969G3	Q969G3	0.223948	0.223948	0.948293	0.362308	98	Q969G3	SMARCE1	SWI/SNF-related matrix-associated actin-dependent regulator of chromatin subfamily E member 1	SMCE1_HUMAN	18	16.7925	1.16793	HeLa_Sg44	HeLa_C1	nuclear chromosome,nuclear chromatin,nucleus,nucleoplasm,SWI/SNF complex,transcriptional repressor complex,protein complex,npBAF complex,nBAF complex	chromatin binding,transcription coactivator activity,RNA binding,protein binding,N-acetyltransferase activity,ligand-dependent nuclear receptor binding,protein N-terminus binding,RNA polymerase II core promoter proximal region sequence-specific DNA binding,RNA polymerase II distal enhancer sequence-specific DNA binding,nucleosomal DNA binding	nucleosome disassembly,chromatin remodeling,regulation of transcription from RNA polymerase II promoter,chromatin modification,neurogenesis,ATP-dependent chromatin remodeling,negative regulation of transcription, DNA-templated
HeLa_Sg44 / HeLa_C1	Q8TE77	Q8TE77	-0.131342	0.131342	0.94832	0.362317	17	Q8TE77	SSH3	Protein phosphatase Slingshot homolog 3	SSH3_HUMAN	14	-8.70182	0.912982	HeLa_Sg44	HeLa_C1	nucleus,cytoplasm,cytoskeleton	actin binding,protein tyrosine phosphatase activity,protein tyrosine/serine/threonine phosphatase activity	regulation of actin polymerization or depolymerization,regulation of lamellipodium assembly,peptidyl-tyrosine dephosphorylation,regulation of axonogenesis
HeLa_Sg44 / HeLa_C1	Q8WTW3	Q8WTW3	0.0694323	0.0694323	0.948401	0.362339	44	Q8WTW3	COG1	Conserved oligomeric Golgi complex subunit 1	COG1_HUMAN	13	4.93037	1.0493	HeLa_Sg44	HeLa_C1	Golgi membrane,Golgi apparatus,Golgi transport complex,trans-Golgi network membrane	protein binding	ER to Golgi vesicle-mediated transport,intra-Golgi vesicle-mediated transport,Golgi organization,protein transport
HeLa_Sg44 / HeLa_C1	O00754	O00754	0.0484742	0.0484742	0.948685	0.362421	26	O00754	MAN2B1	Lysosomal alpha-mannosidase	MA2B1_HUMAN	7	3.41706	1.03417	HeLa_Sg44	HeLa_C1	extracellular region,extracellular space,azurophil granule lumen,lysosomal lumen,extracellular exosome	alpha-mannosidase activity,carbohydrate binding,metal ion binding	mannose metabolic process,cellular protein modification process,protein deglycosylation,oligosaccharide catabolic process,neutrophil degranulation
HeLa_Sg44 / HeLa_C1	O14896	O14896	2.19198	2.19198	0.948693	0.362422	5	O14896	IRF6	Interferon regulatory factor 6	IRF6_HUMAN	20	356.932	4.56932	HeLa_Sg44	HeLa_C1	nucleus,cytoplasm,cytosol,cell junction,extracellular exosome	transcriptional activator activity, RNA polymerase II transcription regulatory region sequence-specific binding,DNA binding,transcription factor activity, sequence-specific DNA binding,protein binding,sequence-specific DNA binding,transcription regulatory region DNA binding	transcription from RNA polymerase II promoter,cell cycle arrest,negative regulation of cell proliferation,keratinocyte differentiation,keratinocyte proliferation,positive regulation of transcription, DNA-templated,positive regulation of transcription from RNA polymerase II promoter,cell development,interferon-gamma-mediated signaling pathway,type I interferon signaling pathway,mammary gland epithelial cell differentiation
HeLa_Sg44 / HeLa_C1	P49792	P49792	0.119243	0.119243	0.949287	0.362556	520	P49792	RANBP2	E3 SUMO-protein ligase RanBP2	RBP2_HUMAN	105	8.61651	1.08617	HeLa_Sg44	HeLa_C1	nuclear envelope,annulate lamellae,nuclear pore,cytoplasm,mitochondrion,centrosome,cytosol,membrane,nuclear membrane,nuclear inclusion body,host cell,nuclear pore cytoplasmic filaments,nuclear pore nuclear basket,cytoplasmic periphery of the nuclear pore complex	RNA binding,peptidyl-prolyl cis-trans isomerase activity,protein binding,Ran GTPase binding,ligase activity,SUMO transferase activity,protein complex binding,metal ion binding,GTPase activator activity	G1/S transition of mitotic cell cycle,protein peptidyl-prolyl isomerization,response to amphetamine,regulation of glycolytic process,RNA export from nucleus,mRNA export from nucleus,tRNA export from nucleus,protein folding,ubiquitin-dependent protein catabolic process,NLS-bearing protein import into nucleus,spindle organization,sister chromatid cohesion,mitotic nuclear envelope disassembly,viral process,protein sumoylation,viral transcription,positive regulation of glucokinase activity,positive regulation of GTPase activity,positive regulation of mitotic centrosome separation,centrosome localization,regulation of gene silencing by miRNA,intracellular transport of virus,regulation of gluconeogenesis involved in cellular glucose homeostasis,regulation of cellular response to heat
HeLa_Sg44 / HeLa_C1	P25788	P25788	0.415394	0.415394	0.950446	0.362866	74	P25788	PSMA3	Proteasome subunit alpha type-3	PSA3_HUMAN	12	33.3663	1.33366	HeLa_Sg44	HeLa_C1	proteasome complex,nucleus,nucleoplasm,cytoplasm,cytosol,proteasome core complex,proteasome core complex, alpha-subunit complex,synapse,extracellular exosome	threonine-type endopeptidase activity,protein binding	MAPK cascade,protein polyubiquitination,stimulatory C-type lectin receptor signaling pathway,antigen processing and presentation of exogenous peptide antigen via MHC class I, TAP-dependent,regulation of cellular amino acid metabolic process,negative regulation of G2/M transition of mitotic cell cycle,viral process,protein deubiquitination,anaphase-promoting complex-dependent catabolic process,SCF-dependent proteasomal ubiquitin-dependent protein catabolic process,tumor necrosis factor-mediated signaling pathway,NIK/NF-kappaB signaling,Fc-epsilon receptor signaling pathway,proteasome-mediated ubiquitin-dependent protein catabolic process,regulation of mRNA stability,post-translational protein modification,T cell receptor signaling pathway,negative regulation of ubiquitin-protein ligase activity involved in mitotic cell cycle,positive regulation of ubiquitin-protein ligase activity involved in regulation of mitotic cell cycle transition,regulation of endopeptidase activity,transmembrane transport,Wnt signaling pathway, planar cell polarity pathway,regulation of transcription from RNA polymerase II promoter in response to hypoxia,negative regulation of canonical Wnt signaling pathway,positive regulation of canonical Wnt signaling pathway,regulation of hematopoietic stem cell differentiation
HeLa_Sg44 / HeLa_C1	Q9BTY2	Q9BTY2	0.134536	0.134536	0.950652	0.362915	7	Q9BTY2	FUCA2	Plasma alpha-L-fucosidase	FUCO2_HUMAN	2	9.77396	1.09774	HeLa_Sg44	HeLa_C1	extracellular region,extracellular space,endoplasmic reticulum lumen,azurophil granule lumen,extracellular exosome	alpha-L-fucosidase activity,protein binding	fucose metabolic process,response to bacterium,glycoside catabolic process,neutrophil degranulation,post-translational protein modification,cellular protein metabolic process,regulation of entry of bacterium into host cell
HeLa_Sg44 / HeLa_C1	Q9BTE7	Q9BTE7	0.281866	0.281866	0.951071	0.363023	28	Q9BTE7	DCUN1D5	DCN1-like protein 5	DCNL5_HUMAN	8	21.5767	1.21577	HeLa_Sg44	HeLa_C1	ubiquitin ligase complex,cellular_component	molecular_function,protein binding,ubiquitin conjugating enzyme binding,ubiquitin-like protein binding,cullin family protein binding	biological_process,protein neddylation,positive regulation of ubiquitin-protein transferase activity
HeLa_Sg44 / HeLa_C1	P00491	P00491	0.0431883	0.0431883	0.951497	0.363105	143	P00491	PNP	Purine nucleoside phosphorylase	PNPH_HUMAN	20	3.03884	1.03039	HeLa_Sg44	HeLa_C1	extracellular region,intracellular,nucleus,cytoplasm,cytosol,cytoskeleton,secretory granule lumen,extracellular exosome,ficolin-1-rich granule lumen	nucleoside binding,purine nucleobase binding,purine-nucleoside phosphorylase activity,drug binding,phosphate ion binding	nucleobase-containing compound metabolic process,inosine catabolic process,purine nucleotide catabolic process,nicotinamide riboside catabolic process,immune response,NAD biosynthesis via nicotinamide riboside salvage pathway,urate biosynthetic process,positive regulation of T cell proliferation,response to drug,purine-containing compound salvage,neutrophil degranulation,positive regulation of alpha-beta T cell differentiation,interleukin-2 secretion
HeLa_Sg44 / HeLa_C1	O60220	O60220	0.280301	0.280301	0.951706	0.363165	17	O60220	TIMM8A	Mitochondrial import inner membrane translocase subunit Tim8 A	TIM8A_HUMAN	3	21.4448	1.21445	HeLa_Sg44	HeLa_C1	mitochondrion,mitochondrial inner membrane,mitochondrial intermembrane space	protein binding,metal ion binding	nervous system development,chaperone-mediated protein transport
HeLa_Sg44 / HeLa_C1	P22307	P22307	-0.0177196	0.0177196	0.951894	0.363217	91	P22307	SCP2	Non-specific lipid-transfer protein	NLTP_HUMAN	19	-1.22071	0.987793	HeLa_Sg44	HeLa_C1	nucleoplasm,mitochondrion,peroxisome,peroxisomal matrix,membrane,intracellular membrane-bounded organelle,protein complex,extracellular exosome	fatty-acyl-CoA binding,receptor binding,protein binding,sterol transporter activity,cholesterol binding,propanoyl-CoA C-acyltransferase activity,long-chain fatty acyl-CoA binding,propionyl-CoA C2-trimethyltridecanoyltransferase activity,oleic acid binding	steroid biosynthetic process,bile acid biosynthetic process,peroxisome organization,phospholipid transport,sterol transport,positive regulation of intracellular cholesterol transport,fatty acid beta-oxidation using acyl-CoA oxidase,alpha-linolenic acid metabolic process,lipid hydroperoxide transport
HeLa_Sg44 / HeLa_C1	O95707	O95707	-0.100553	0.100553	0.952105	0.363261	24	O95707	POP4	Ribonuclease P protein subunit p29	RPP29_HUMAN	6	-6.73249	0.932675	HeLa_Sg44	HeLa_C1	ribonuclease MRP complex,nucleoplasm,nucleolar ribonuclease P complex,ribonuclease P complex,multimeric ribonuclease P complex	RNA binding,protein binding,ribonuclease P RNA binding,ribonuclease MRP activity,ribonuclease P activity	tRNA 5'-leader removal,rRNA processing,mRNA cleavage,tRNA processing,RNA phosphodiester bond hydrolysis, endonucleolytic
HeLa_Sg44 / HeLa_C1	P42568	P42568	0.529905	0.529905	0.952346	0.363321	7	P42568	MLLT3	Protein AF-9	AF9_HUMAN	3	44.3834	1.44383	HeLa_Sg44	HeLa_C1	nucleus,nucleoplasm,chromosome,transcription elongation factor complex,extracellular exosome	chromatin binding,protein binding,histone binding,lysine-acetylated histone binding,Requires Ontology	transcription from RNA polymerase II promoter,transcription elongation from RNA polymerase II promoter,segment specification,anterior/posterior pattern specification,positive regulation of transcription, DNA-templated,negative regulation of canonical Wnt signaling pathway,positive regulation of Wnt signaling pathway, planar cell polarity pathway
HeLa_Sg44 / HeLa_C1	P39019	P39019	0.841519	0.841519	0.95273	0.363412	93	P39019	RPS19	40S ribosomal protein S19	RS19_HUMAN	13	79.1936	1.79194	HeLa_Sg44	HeLa_C1	nucleoplasm,nucleolus,cytoplasm,cytosol,ribosome,focal adhesion,membrane,cytosolic small ribosomal subunit,extracellular matrix,extracellular exosome	RNA binding,structural constituent of ribosome,protein binding,fibroblast growth factor binding,protein kinase binding,protein homodimerization activity	ribosomal small subunit assembly,nuclear-transcribed mRNA catabolic process, nonsense-mediated decay,maturation of SSU-rRNA from tricistronic rRNA transcript (SSU-rRNA, 5.8S rRNA, LSU-rRNA),monocyte chemotaxis,rRNA processing,translation,translational initiation,SRP-dependent cotranslational protein targeting to membrane,nucleolus organization,response to extracellular stimulus,viral transcription,erythrocyte differentiation,maturation of SSU-rRNA,killing of cells of other organism,ribosomal small subunit biogenesis,defense response to Gram-negative bacterium,protein tetramerization,positive regulation of cellular component movement,positive regulation of respiratory burst involved in inflammatory response,negative regulation of respiratory burst involved in inflammatory response,Requires Ontology
HeLa_Sg44 / HeLa_C1	P78540	P78540	0.390391	0.390391	0.954069	0.36374	4	P78540	ARG2	Arginase-2, mitochondrial	ARGI2_HUMAN	5	31.0749	1.31075	HeLa_Sg44	HeLa_C1	mitochondrion,mitochondrial matrix	arginase activity,metal ion binding	urea cycle,ureteric bud development,adaptive immune response,negative regulation of type 2 immune response,arginine metabolic process,nitric oxide biosynthetic process,striated muscle contraction,negative regulation of tumor necrosis factor production,innate immune response,regulation of interleukin-1 beta secretion,negative regulation of macrophage inflammatory protein 1 alpha production,negative regulation of chemokine (C-C motif) ligand 4 production,negative regulation of chemokine (C-C motif) ligand 5 production,negative regulation of defense response to bacterium,regulation of reactive oxygen species biosynthetic process,negative regulation of tumor necrosis factor secretion,negative regulation of interleukin-17 secretion,negative regulation of activated CD8-positive, alpha-beta T cell apoptotic process,negative regulation of CD4-positive, alpha-beta T cell proliferation,negative regulation of interleukin-13 secretion,positive regulation of cellular senescence
HeLa_Sg44 / HeLa_C1	Q6PIJ6	Q6PIJ6	0.132923	0.132923	0.954495	0.363851	7	Q6PIJ6	FBXO38	F-box only protein 38	FBX38_HUMAN	2	9.65134	1.09651	HeLa_Sg44	HeLa_C1	nucleus,cytoplasm		positive regulation of neuron projection development
HeLa_Sg44 / HeLa_C1	Q5T1C6	Q5T1C6	-0.01824	0.01824	0.954821	0.363927	10	Q5T1C6	THEM4	Acyl-coenzyme A thioesterase THEM4	THEM4_HUMAN	3	-1.25634	0.987437	HeLa_Sg44	HeLa_C1	mitochondrion,mitochondrial inner membrane,mitochondrial intermembrane space,mitochondrial matrix,cytosol,plasma membrane,ruffle membrane	protein binding,palmitoyl-CoA hydrolase activity,acyl-CoA hydrolase activity,Requires Ontology	fatty acid metabolic process,acyl-CoA metabolic process,protein kinase B signaling,negative regulation of protein kinase B signaling,regulation of mitochondrial membrane permeability involved in apoptotic process
HeLa_Sg44 / HeLa_C1	P35610	P35610	0.440071	0.440071	0.955001	0.363966	34	P35610	SOAT1	Sterol O-acyltransferase 1	SOAT1_HUMAN	7	35.6671	1.35667	HeLa_Sg44	HeLa_C1	endoplasmic reticulum,endoplasmic reticulum membrane,membrane,integral component of membrane	fatty-acyl-CoA binding,sterol O-acyltransferase activity,protein binding,cholesterol binding,cholesterol O-acyltransferase activity	cholesterol metabolic process,macrophage derived foam cell differentiation,cholesterol storage,cholesterol efflux,very-low-density lipoprotein particle assembly,low-density lipoprotein particle clearance,cholesterol esterification,cholesterol homeostasis,positive regulation of amyloid precursor protein biosynthetic process
HeLa_Sg44 / HeLa_C1	P32970	P32970	0.213688	0.213688	0.955584	0.364104	12	P32970	CD70	CD70 antigen	CD70_HUMAN	3	15.9649	1.15965	HeLa_Sg44	HeLa_C1	plasma membrane,integral component of plasma membrane,extracellular exosome	protease binding,receptor binding,cytokine activity,tumor necrosis factor receptor binding,protein binding	immune response,signal transduction,cell-cell signaling,cell proliferation,regulation of receptor activity,tumor necrosis factor-mediated signaling pathway,extrinsic apoptotic signaling pathway
HeLa_Sg44 / HeLa_C1	Q6UW63	Q6UW63	0.59163	0.59163	0.955678	0.36412	38	Q6UW63	KDELC1	KDEL motif-containing protein 1	KDEL1_HUMAN	11	50.6948	1.50695	HeLa_Sg44	HeLa_C1	endoplasmic reticulum lumen	glucosyltransferase activity	glycolipid metabolic process
HeLa_Sg44 / HeLa_C1	P0DI83	P0DI83	0.0340057	0.0340057	0.955791	0.364145	8	P0DI83	RAB34	Ras-related protein Rab-34, isoform NARR	NARR_HUMAN	2	2.38509	1.02385	HeLa_Sg44	HeLa_C1
HeLa_Sg44 / HeLa_C1	Q9P0U3	Q9P0U3	0.224967	0.224967	0.955875	0.364168	24	Q9P0U3	SENP1	Sentrin-specific protease 1	SENP1_HUMAN	7	16.875	1.16875	HeLa_Sg44	HeLa_C1	nucleus,nucleoplasm,cytoplasm,focal adhesion,nuclear membrane	endopeptidase activity,protein binding,SUMO-specific endopeptidase activity,SUMO-specific isopeptidase activity	proteolysis,activation of cysteine-type endopeptidase activity involved in apoptotic process,regulation of definitive erythrocyte differentiation,protein sumoylation,protein desumoylation,negative regulation of proteasomal ubiquitin-dependent protein catabolic process,positive regulation of transcription from RNA polymerase II promoter,apoptotic signaling pathway
HeLa_Sg44 / HeLa_C1	Q9BR76	Q9BR76	0.00837139	0.00837139	0.956164	0.364235	81	Q9BR76	CORO1B	Coronin-1B	COR1B_HUMAN	18	0.581947	1.00582	HeLa_Sg44	HeLa_C1	stress fiber,cytoplasm,cytosol,actin filament,plasma membrane,focal adhesion,lamellipodium,cell leading edge,perinuclear region of cytoplasm,extracellular exosome,cell periphery	protein binding,identical protein binding,cadherin binding,actin filament binding,Arp2/3 complex binding	cell migration,actin cytoskeleton organization,ruffle organization,regulation of Arp2/3 complex-mediated actin nucleation,negative regulation of Arp2/3 complex-mediated actin nucleation,endothelial cell chemotaxis,cellular response to platelet-derived growth factor stimulus,wound healing,actin filament bundle assembly,negative regulation of smooth muscle cell chemotaxis,actin filament branching,protein localization to cell leading edge,positive regulation of lamellipodium morphogenesis
HeLa_Sg44 / HeLa_C1	Q12962	Q12962	1.01957	1.01957	0.956522	0.364331	12	Q12962	TAF10	Transcription initiation factor TFIID subunit 10	TAF10_HUMAN	2	102.731	2.02731	HeLa_Sg44	HeLa_C1	PCAF complex,nucleus,nucleoplasm,transcription factor TFIID complex,cytoplasm,STAGA complex,transcription factor TFTC complex,perinuclear region of cytoplasm	DNA binding,transcription coactivator activity,protein binding,enzyme binding,estrogen receptor binding,thiol-dependent ubiquitinyl hydrolase activity,RNA polymerase binding,transcription factor activity, sequence-specific DNA binding,histone acetyltransferase activity	G1/S transition of mitotic cell cycle,DNA-templated transcription, initiation,regulation of transcription, DNA-templated,transcription from RNA polymerase II promoter,transcription initiation from RNA polymerase II promoter,transcription elongation from RNA polymerase II promoter,apoptotic process,histone deubiquitination,protein deubiquitination,multicellular organism growth,cellular protein complex assembly,histone H3 acetylation,regulation of DNA binding,protein homooligomerization,hepatocyte differentiation,regulation of signal transduction by p53 class mediator
HeLa_Sg44 / HeLa_C1	P22670	P22670	0.202328	0.202328	0.956587	0.364342	34	P22670	RFX1	MHC class II regulatory factor RFX1	RFX1_HUMAN	9	15.0554	1.15055	HeLa_Sg44	HeLa_C1	nucleus,nucleoplasm,intracellular membrane-bounded organelle	RNA polymerase II core promoter proximal region sequence-specific DNA binding,transcription factor activity, RNA polymerase II distal enhancer sequence-specific binding,protein binding	transcription, DNA-templated,regulation of transcription from RNA polymerase II promoter,immune response
HeLa_Sg44 / HeLa_C1	P78362	P78362	0.0152091	0.0152091	0.957483	0.364572	61	P78362	SRPK2	SRSF protein kinase 2	SRPK2_HUMAN	18	1.05979	1.0106	HeLa_Sg44	HeLa_C1	nucleus,nucleoplasm,nucleolus,cytoplasm,cytosol	magnesium ion binding,RNA binding,protein serine/threonine kinase activity,protein binding,ATP binding,14-3-3 protein binding	spliceosomal complex assembly,angiogenesis,protein phosphorylation,positive regulation of cell proliferation,RNA splicing,positive regulation of gene expression,cell differentiation,nuclear speck organization,intracellular signal transduction,positive regulation of neuron apoptotic process,positive regulation of viral genome replication,negative regulation of viral genome replication,innate immune response,positive regulation of cell cycle,regulation of mRNA splicing, via spliceosome
HeLa_Sg44 / HeLa_C1	P43034	P43034	0.291595	0.291595	0.957579	0.364593	91	P43034	PAFAH1B1	Platelet-activating factor acetylhydrolase IB subunit alpha	LIS1_HUMAN	16	22.3993	1.22399	HeLa_Sg44	HeLa_C1	astral microtubule,kinetochore,nuclear envelope,centrosome,cytosol,kinesin complex,microtubule associated complex,cell cortex,motile cilium,nuclear membrane,stereocilium,neuronal cell body,perinuclear region of cytoplasm,extracellular exosome,Requires Ontology,axon cytoplasm,cell leading edge	phospholipase A2 activity,protein binding,microtubule binding,heparin binding,dynactin binding,protein homodimerization activity,phospholipase binding,dynein intermediate chain binding,phosphoprotein binding,dynein complex binding	G2/M transition of mitotic cell cycle,establishment of mitotic spindle orientation,microtubule cytoskeleton organization,ameboidal-type cell migration,acrosome assembly,neuron migration,positive regulation of cytokine-mediated signaling pathway,microtubule-based process,sister chromatid cohesion,nuclear migration,chemical synaptic transmission,germ cell development,neuroblast proliferation,learning or memory,retrograde axonal transport,adult locomotory behavior,protein secretion,regulation of G2/M transition of mitotic cell cycle,negative regulation of neuron projection development,lipid catabolic process,stem cell division,transmission of nerve impulse,corpus callosum morphogenesis,hippocampus development,layer formation in cerebral cortex,cerebral cortex neuron differentiation,cerebral cortex development,actin cytoskeleton organization,microtubule organizing center organization,osteoclast development,positive regulation of embryonic development,establishment of planar polarity of embryonic epithelium,regulation of GTPase activity,cortical microtubule organization,positive regulation of axon extension,positive regulation of mitotic cell cycle,negative regulation of JNK cascade,platelet activating factor metabolic process,vesicle transport along microtubule,brain morphogenesis,neuromuscular process controlling balance,nuclear envelope disassembly,establishment of centrosome localization,maintenance of centrosome location,auditory receptor cell development,positive regulation of dendritic spine morphogenesis,regulation of microtubule cytoskeleton organization,cochlea development,microtubule cytoskeleton organization involved in establishment of planar polarity,ciliary basal body docking,regulation of microtubule motor activity
HeLa_Sg44 / HeLa_C1	O75882	O75882	-0.0593287	0.0593287	0.958052	0.364693	4	O75882	ATRN	Attractin	ATRN_HUMAN	2	-4.02894	0.959711	HeLa_Sg44	HeLa_C1	extracellular space,cytoplasm,plasma membrane,integral component of plasma membrane,extracellular exosome	receptor activity,carbohydrate binding	inflammatory response,response to oxidative stress,cerebellum development,regulation of multicellular organism growth,myelination,pigmentation
HeLa_Sg44 / HeLa_C1	Q9GZT3	Q9GZT3	-0.0170104	0.0170104	0.958264	0.36475	42	Q9GZT3	SLIRP	SRA stem-loop-interacting RNA-binding protein, mitochondrial	SLIRP_HUMAN	8	-1.17214	0.988279	HeLa_Sg44	HeLa_C1	acrosomal vesicle,nucleus,mitochondrion,intracellular ribonucleoprotein complex,sperm flagellum,perinuclear region of cytoplasm	RNA binding,protein binding	negative regulation of mitochondrial RNA catabolic process,transcription, DNA-templated,regulation of transcription, DNA-templated,spermatid development,single fertilization,flagellated sperm motility,mitochondrion morphogenesis
HeLa_Sg44 / HeLa_C1	Q12904	Q12904	0.0731686	0.0731686	0.958326	0.364763	131	Q12904	AIMP1	Aminoacyl tRNA synthase complex-interacting multifunctional protein 1	AIMP1_HUMAN	22	5.20247	1.05202	HeLa_Sg44	HeLa_C1	extracellular space,nucleus,endoplasmic reticulum,Golgi apparatus,cytosol,cell surface,membrane,aminoacyl-tRNA synthetase multienzyme complex,methionyl glutamyl tRNA synthetase complex,transport vesicle	tRNA binding,cytokine activity,protein binding,protein homodimerization activity,GTPase binding	angiogenesis,negative regulation of endothelial cell proliferation,glucose metabolic process,tRNA aminoacylation for protein translation,apoptotic process,chemotaxis,inflammatory response,cell adhesion,signal transduction,cell-cell signaling,response to wounding,regulation of receptor activity,leukocyte migration,defense response to virus
HeLa_Sg44 / HeLa_C1	Q9UBV2	Q9UBV2	0.285352	0.285352	0.958378	0.364774	38	Q9UBV2	SEL1L	Protein sel-1 homolog 1	SE1L1_HUMAN	8	21.8707	1.21871	HeLa_Sg44	HeLa_C1	Hrd1p ubiquitin ligase complex,Hrd1p ubiquitin ligase ERAD-L complex,endoplasmic reticulum,endoplasmic reticulum membrane,integral component of membrane,Derlin-1 retrotranslocation complex,endoplasmic reticulum quality control compartment	protein binding	triglyceride metabolic process,Notch signaling pathway,protein secretion,ER-associated ubiquitin-dependent protein catabolic process,retrograde protein transport, ER to cytosol,ERAD pathway,protein stabilization,transmembrane transport,endoplasmic reticulum mannose trimming
HeLa_Sg44 / HeLa_C1	Q9BQC3	Q9BQC3	0.00456377	0.00456377	0.958378	0.364774	22	Q9BQC3	DPH2	Diphthamide biosynthesis protein 2	DPH2_HUMAN	5	0.316837	1.00317	HeLa_Sg44	HeLa_C1	cytosol	protein binding,2-(3-amino-3-carboxypropyl)histidine synthase activity	peptidyl-diphthamide biosynthetic process from peptidyl-histidine
HeLa_Sg44 / HeLa_C1	Q9BRF8	Q9BRF8	0.0821811	0.0821811	0.958911	0.364903	11	Q9BRF8	CPPED1	Serine/threonine-protein phosphatase CPPED1	CPPED_HUMAN	3	5.86173	1.05862	HeLa_Sg44	HeLa_C1	extracellular region,cytosol,plasma membrane,azurophil granule lumen,extracellular exosome	phosphoprotein phosphatase activity,metal ion binding	protein dephosphorylation,neutrophil degranulation
HeLa_Sg44 / HeLa_C1	Q8IUR0	Q8IUR0	-0.0282481	0.0282481	0.959827	0.365145	21	Q8IUR0	TRAPPC5	Trafficking protein particle complex subunit 5	TPPC5_HUMAN	6	-1.93896	0.98061	HeLa_Sg44	HeLa_C1	Golgi membrane,endoplasmic reticulum,cytosol,TRAPP complex	protein binding,Rab guanyl-nucleotide exchange factor activity	COPII vesicle coating,regulation of molecular function
HeLa_Sg44 / HeLa_C1	Q8WU10	Q8WU10	0.154893	0.154893	0.960628	0.36533	12	Q8WU10	PYROXD1	Pyridine nucleotide-disulfide oxidoreductase domain-containing protein 1	PYRD1_HUMAN	3	11.3339	1.11334	HeLa_Sg44	HeLa_C1	nucleus,sarcomere	protein binding,oxidoreductase activity	cellular response to oxidative stress,oxidation-reduction process
HeLa_Sg44 / HeLa_C1	O95772	O95772	0.81215	0.81215	0.960637	0.365331	2	O95772	STARD3NL	MLN64 N-terminal domain homolog	MENTO_HUMAN	2	75.5826	1.75583	HeLa_Sg44	HeLa_C1	lysosomal membrane,cytosol,membrane,integral component of membrane,late endosome membrane,intracellular membrane-bounded organelle,organelle membrane contact site,endoplasmic reticulum membrane	protein binding,cholesterol binding,protein homodimerization activity	C21-steroid hormone biosynthetic process,vesicle tethering to endoplasmic reticulum
HeLa_Sg44 / HeLa_C1	Q8N201	Q8N201	0.139075	0.139075	0.960691	0.365342	62	Q8N201	INTS1	Integrator complex subunit 1	INT1_HUMAN	15	10.1199	1.1012	HeLa_Sg44	HeLa_C1	nucleoplasm,membrane,integral component of membrane,nuclear membrane,integrator complex		snRNA processing,U2 snRNA 3'-end processing,snRNA transcription from RNA polymerase II promoter
HeLa_Sg44 / HeLa_C1	O00499	O00499	-0.107551	0.107551	0.961164	0.36545	55	O00499	BIN1	Myc box-dependent-interacting protein 1	BIN1_HUMAN	11	-7.1838	0.928162	HeLa_Sg44	HeLa_C1	nuclear envelope,cytoplasm,cytosol,actin cytoskeleton,membrane,Z disc,T-tubule,axon,I band,node of Ranvier,axon initial segment,lipid tube	protein binding,identical protein binding,tau protein binding,actin filament binding,RNA polymerase binding	endocytosis,nucleus organization,cell proliferation,viral process,regulation of endocytosis,muscle cell differentiation,positive regulation of apoptotic process,regulation of neuron differentiation,positive regulation of astrocyte differentiation,nucleus localization,lipid tube assembly,membrane organization,regulation of cell cycle arrest
HeLa_Sg44 / HeLa_C1	P23368	P23368	0.0243378	0.0243378	0.962652	0.365831	96	P23368	ME2	NAD-dependent malic enzyme, mitochondrial	MAOM_HUMAN	20	1.70128	1.01701	HeLa_Sg44	HeLa_C1	mitochondrion,mitochondrial matrix	malic enzyme activity,malate dehydrogenase (decarboxylating) (NAD+) activity,malate dehydrogenase (decarboxylating) (NADP+) activity,oxaloacetate decarboxylase activity,electron carrier activity,metal ion binding,NAD binding	pyruvate metabolic process,malate metabolic process,electron transport chain,regulation of NADP metabolic process
HeLa_Sg44 / HeLa_C1	O00471	O00471	0.114576	0.114576	0.963002	0.365906	52	O00471	EXOC5	Exocyst complex component 5	EXOC5_HUMAN	13	8.26565	1.08266	HeLa_Sg44	HeLa_C1	exocyst,cytoplasm,cytosol,midbody	protein binding,Ral GTPase binding,protein N-terminus binding	exocytosis,post-Golgi vesicle-mediated transport,Golgi to plasma membrane transport,protein transport,vesicle docking
HeLa_Sg44 / HeLa_C1	Q9ULX9	Q9ULX9	0.35885	0.35885	0.96357	0.366052	9	Q9ULX9	MAFF	Transcription factor MafF	MAFF_HUMAN	2	28.2404	1.2824	HeLa_Sg44	HeLa_C1	nucleus,nucleoplasm,mitochondrion	transcriptional activator activity, RNA polymerase II transcription regulatory region sequence-specific binding,protein binding,sequence-specific DNA binding	in utero embryonic development,transcription from RNA polymerase II promoter,parturition,blood coagulation,skeletal muscle cell differentiation,regulation of epidermal cell differentiation,positive regulation of transcription from RNA polymerase II promoter
HeLa_Sg44 / HeLa_C1	Q9H7D7	Q9H7D7	-0.25371	0.25371	0.96476	0.366362	30	Q9H7D7	WDR26	WD repeat-containing protein 26	WDR26_HUMAN	8	-16.1263	0.838737	HeLa_Sg44	HeLa_C1	nucleoplasm,cytoplasm,mitochondrion,cytosol	protein binding
HeLa_Sg44 / HeLa_C1	Q9Y4B4	Q9Y4B4	0.195627	0.195627	0.965697	0.36661	6	Q9Y4B4	RAD54L2	Helicase ARIP4	ARIP4_HUMAN	2	14.5222	1.14522	HeLa_Sg44	HeLa_C1	nucleus	DNA binding,helicase activity,protein binding,ATP binding
HeLa_Sg44 / HeLa_C1	Q10713	Q10713	0.189036	0.189036	0.965807	0.366638	102	Q10713	PMPCA	Mitochondrial-processing peptidase subunit alpha	MPPA_HUMAN	22	14.0002	1.14	HeLa_Sg44	HeLa_C1	extracellular space,mitochondrion,mitochondrial inner membrane,mitochondrial matrix	metalloendopeptidase activity,zinc ion binding	proteolysis,protein processing involved in protein targeting to mitochondrion,mitochondrial calcium ion transport
HeLa_Sg44 / HeLa_C1	Q9UNS1	Q9UNS1	-0.0662455	0.0662455	0.9661	0.366723	33	Q9UNS1	TIMELESS	Protein timeless homolog	TIM_HUMAN	10	-4.48796	0.95512	HeLa_Sg44	HeLa_C1	nuclear chromatin,nucleus,nucleoplasm	protein binding,protein homodimerization activity,protein heterodimerization activity	negative regulation of transcription from RNA polymerase II promoter,morphogenesis of an epithelium,DNA replication,transcription, DNA-templated,cellular response to DNA damage stimulus,circadian rhythm,detection of abiotic stimulus,response to abiotic stimulus,lung development,regulation of circadian rhythm,cell cycle phase transition,negative regulation of transcription, DNA-templated,branching morphogenesis of an epithelial tube,cell division,cellular response to hydroxyurea,cellular response to cisplatin,cellular response to bleomycin,positive regulation of double-strand break repair,regulation of cell proliferation
HeLa_Sg44 / HeLa_C1	Q5JS54	Q5JS54	0.255868	0.255868	0.966249	0.366748	15	Q5JS54	PSMG4	Proteasome assembly chaperone 4	PSMG4_HUMAN	3	19.4054	1.19405	HeLa_Sg44	HeLa_C1			proteasome assembly
HeLa_Sg44 / HeLa_C1	Q86VQ1	Q86VQ1	0.41248	0.41248	0.967004	0.366929	14	Q86VQ1	GLCCI1	Glucocorticoid-induced transcript 1 protein	GLCI1_HUMAN	4	33.0972	1.33097	HeLa_Sg44	HeLa_C1
HeLa_Sg44 / HeLa_C1	Q96FV2	Q96FV2	0.448201	0.448201	0.967208	0.366986	9	Q96FV2	SCRN2	Secernin-2	SCRN2_HUMAN	4	36.4338	1.36434	HeLa_Sg44	HeLa_C1	extracellular exosome	molecular_function,protein binding,dipeptidase activity	proteolysis,exocytosis,biological_process
HeLa_Sg44 / HeLa_C1	Q8IXQ3	Q8IXQ3	0.153626	0.153626	0.967901	0.367173	14	Q8IXQ3	C9orf40	Uncharacterized protein C9orf40	CI040_HUMAN	4	11.2362	1.11236	HeLa_Sg44	HeLa_C1
HeLa_Sg44 / HeLa_C1	O14523	O14523	0.246898	0.246898	0.968063	0.367221	4	O14523	C2CD2L	C2 domain-containing protein 2-like	C2C2L_HUMAN	2	18.6653	1.18665	HeLa_Sg44	HeLa_C1	endoplasmic reticulum membrane,integral component of membrane,cortical endoplasmic reticulum,cytoplasmic side of apical plasma membrane	phospholipid transporter activity,phosphatidylinositol transporter activity,phosphatidylinositol binding,insulin binding	phospholipid transport,positive regulation of insulin secretion involved in cellular response to glucose stimulus
HeLa_Sg44 / HeLa_C1	Q9GZR2	Q9GZR2	0.0275978	0.0275978	0.968138	0.367239	52	Q9GZR2	REXO4	RNA exonuclease 4	REXO4_HUMAN	10	1.93135	1.01931	HeLa_Sg44	HeLa_C1	nucleus,nucleolus,nuclear speck	transcription factor activity, sequence-specific DNA binding,RNA binding,3'-5' exonuclease activity	regulation of transcription, DNA-templated,rRNA processing,nucleic acid phosphodiester bond hydrolysis
HeLa_Sg44 / HeLa_C1	Q96ED9	Q96ED9	0.0824207	0.0824207	0.968169	0.367246	22	Q96ED9	HOOK2	Protein Hook homolog 2	HOOK2_HUMAN	6	5.87931	1.05879	HeLa_Sg44	HeLa_C1	centrosome,cytosol,microtubule,intracellular membrane-bounded organelle,FHF complex,HOPS complex	protein binding,microtubule binding,identical protein binding,dynein light intermediate chain binding	endocytosis,endosome organization,lysosome organization,endosome to lysosome transport,protein transport,cytoskeleton-dependent intracellular transport,cytoplasmic microtubule organization,early endosome to late endosome transport
HeLa_Sg44 / HeLa_C1	Q9H7D0	Q9H7D0	0.244833	0.244833	0.968222	0.36726	90	Q9H7D0	DOCK5	Dedicator of cytokinesis protein 5	DOCK5_HUMAN	29	18.4956	1.18496	HeLa_Sg44	HeLa_C1	cytoplasm,cytosol,plasma membrane	guanyl-nucleotide exchange factor activity,protein binding	small GTPase mediated signal transduction,positive regulation of epithelial cell migration,regulation of molecular function,positive regulation of substrate adhesion-dependent cell spreading,negative regulation of vascular smooth muscle contraction,positive regulation of vascular associated smooth muscle cell migration
HeLa_Sg44 / HeLa_C1	P50213	P50213	0.107009	0.107009	0.968353	0.36729	94	P50213	IDH3A	Isocitrate dehydrogenase [NAD] subunit alpha, mitochondrial	IDH3A_HUMAN	14	7.69931	1.07699	HeLa_Sg44	HeLa_C1	nucleus,mitochondrion,mitochondrial matrix,myelin sheath	magnesium ion binding,isocitrate dehydrogenase (NAD+) activity,NAD binding	carbohydrate metabolic process,tricarboxylic acid cycle
HeLa_Sg44 / HeLa_C1	Q9UI15	Q9UI15	2.24302	2.24302	0.968824	0.367401	5	Q9UI15	TAGLN3	Transgelin-3	TAGL3_HUMAN	3	373.388	4.73388	HeLa_Sg44	HeLa_C1	nucleus,myelin sheath	actin filament binding	negative regulation of transcription from RNA polymerase II promoter,central nervous system development
HeLa_Sg44 / HeLa_C1	O95202	O95202	0.37044	0.37044	0.969142	0.367476	160	O95202	LETM1	LETM1 and EF-hand domain-containing protein 1, mitochondrial	LETM1_HUMAN	27	29.2747	1.29275	HeLa_Sg44	HeLa_C1	mitochondrion,mitochondrial inner membrane,integral component of membrane	calcium ion binding,protein binding,calcium:proton antiporter activity,ribosome binding	mitochondrial calcium ion transport,cellular metal ion homeostasis,protein hexamerization,cristae formation,protein homooligomerization,mitochondrial calcium ion homeostasis,Requires Ontology
HeLa_Sg44 / HeLa_C1	Q8NI08	Q8NI08	0.061604	0.061604	0.969403	0.36754	27	Q8NI08	NCOA7	Nuclear receptor coactivator 7	NCOA7_HUMAN	8	4.36254	1.04363	HeLa_Sg44	HeLa_C1	intracellular,nucleus	protein binding,ligand-dependent nuclear receptor transcription coactivator activity,nuclear hormone receptor binding	transcription, DNA-templated,positive regulation of transcription from RNA polymerase II promoter,negative regulation of peptidyl-cysteine S-nitrosylation,negative regulation of oxidative stress-induced neuron death
HeLa_Sg44 / HeLa_C1	Q9H6Y2	Q9H6Y2	0.204888	0.204888	0.970493	0.367818	62	Q9H6Y2	WDR55	WD repeat-containing protein 55	WDR55_HUMAN	13	15.2597	1.1526	HeLa_Sg44	HeLa_C1	cellular_component,nucleolus,cytoplasm	molecular_function	rRNA processing,biological_process,ribosomal large subunit biogenesis
HeLa_Sg44 / HeLa_C1	Q9NYV4	Q9NYV4	0.428988	0.428988	0.970526	0.367824	73	Q9NYV4	CDK12	Cyclin-dependent kinase 12	CDK12_HUMAN	21	34.6289	1.34629	HeLa_Sg44	HeLa_C1	fibrillar center,cyclin K-CDK12 complex,nucleus,nucleoplasm,chromosome,cyclin/CDK positive transcription elongation factor complex,nuclear speck,nuclear cyclin-dependent protein kinase holoenzyme complex	protein kinase activity,cyclin-dependent protein serine/threonine kinase activity,protein binding,ATP binding,transcription factor binding,RNA polymerase II carboxy-terminal domain kinase activity,protein kinase binding,cyclin binding,transcription regulatory region DNA binding	transcription elongation from RNA polymerase II promoter,mRNA processing,RNA splicing,regulation of MAP kinase activity,regulation of RNA splicing,positive regulation of transcription from RNA polymerase II promoter,protein autophosphorylation,regulation of cell cycle,phosphorylation of RNA polymerase II C-terminal domain,negative regulation of stem cell differentiation
HeLa_Sg44 / HeLa_C1	P47985	P47985	-0.141949	0.141949	0.970609	0.367839	77	P47985	UQCRFS1	Cytochrome b-c1 complex subunit Rieske, mitochondrial	UCRI_HUMAN	12	-9.37061	0.906294	HeLa_Sg44	HeLa_C1	mitochondrion,mitochondrial inner membrane,mitochondrial respiratory chain complex III,mitochondrial respiratory chain complex IV,integral component of membrane	protein binding,ubiquinol-cytochrome-c reductase activity,protein complex binding,metal ion binding,2 iron, 2 sulfur cluster binding	mitochondrial electron transport, ubiquinol to cytochrome c,response to hormone,response to drug,response to antibiotic
HeLa_Sg44 / HeLa_C1	O75362	O75362	0.192331	0.192331	0.970607	0.367839	19	O75362	ZNF217	Zinc finger protein 217	ZN217_HUMAN	6	14.2609	1.14261	HeLa_Sg44	HeLa_C1	histone deacetylase complex,nucleoplasm,mitochondrion,nuclear speck	RNA polymerase II core promoter proximal region sequence-specific DNA binding,transcriptional repressor activity, RNA polymerase II core promoter proximal region sequence-specific binding,transcription factor activity, sequence-specific DNA binding,protein binding,transcription regulatory region DNA binding,metal ion binding	negative regulation of transcription from RNA polymerase II promoter,transcription, DNA-templated,regulation of transcription, DNA-templated,signal transduction,multicellular organism development,negative regulation of transcription, DNA-templated
HeLa_Sg44 / HeLa_C1	Q96QE5	Q96QE5	-0.0503969	0.0503969	0.97135	0.368047	8	Q96QE5	TEFM	Transcription elongation factor, mitochondrial	TEFM_HUMAN	2	-3.43294	0.965671	HeLa_Sg44	HeLa_C1	mitochondrion,mitochondrial matrix,intracellular ribonucleoprotein complex,mitochondrial nucleoid	RNA binding,protein binding,DNA polymerase processivity factor activity,crossover junction endodeoxyribonuclease activity	oxidative phosphorylation,regulation of transcription, DNA-templated,transcription from mitochondrial promoter,mitochondrial DNA replication
HeLa_Sg44 / HeLa_C1	Q9HBM0	Q9HBM0	-0.0439079	0.0439079	0.971987	0.368185	4	Q9HBM0	VEZT	Vezatin	VEZA_HUMAN	3	-2.99762	0.970024	HeLa_Sg44	HeLa_C1	acrosomal vesicle,nucleoplasm,cytosol,plasma membrane,adherens junction,integral component of membrane	myosin binding	cell-cell adhesion
HeLa_Sg44 / HeLa_C1	Q9NYD6	Q9NYD6	-0.0199622	0.0199622	0.972309	0.368268	10	Q9NYD6	HOXC10	Homeobox protein Hox-C10	HXC10_HUMAN	3	-1.37415	0.986259	HeLa_Sg44	HeLa_C1	nucleoplasm,nuclear body,cyclin-dependent protein kinase activating kinase holoenzyme complex	RNA polymerase II regulatory region sequence-specific DNA binding,transcriptional activator activity, RNA polymerase II transcription regulatory region sequence-specific binding	skeletal system development,transcription from RNA polymerase II promoter,positive regulation of cell proliferation,anterior/posterior pattern specification,proximal/distal pattern formation,spinal cord motor neuron cell fate specification,embryonic limb morphogenesis,positive regulation of transcription from RNA polymerase II promoter,neuromuscular process
HeLa_Sg44 / HeLa_C1	Q9H074	Q9H074	-0.0787578	0.0787578	0.972336	0.368272	51	Q9H074	PAIP1	Polyadenylate-binding protein-interacting protein 1	PAIP1_HUMAN	10	-5.31274	0.946873	HeLa_Sg44	HeLa_C1	cytoplasm,cytosol	RNA binding,protein binding,translation activator activity	nuclear-transcribed mRNA poly(A) tail shortening,translational initiation,positive regulation of translation,mRNA stabilization
HeLa_Sg44 / HeLa_C1	P52298	P52298	-0.0755839	0.0755839	0.972611	0.368343	32	P52298	NCBP2	Nuclear cap-binding protein subunit 2	NCBP2_HUMAN	5	-5.1042	0.948958	HeLa_Sg44	HeLa_C1	nucleus,nucleoplasm,cytoplasm,cytosol,mRNA cap binding complex,nuclear cap binding complex,RNA cap binding complex	RNA cap binding,RNA 7-methylguanosine cap binding,RNA binding,mRNA binding,protein binding,snRNA binding	nuclear-transcribed mRNA catabolic process, nonsense-mediated decay,mRNA splicing, via spliceosome,transcription from RNA polymerase II promoter,transcription elongation from RNA polymerase II promoter,termination of RNA polymerase II transcription,7-methylguanosine mRNA capping,RNA export from nucleus,mRNA export from nucleus,snRNA export from nucleus,regulation of translational initiation,histone mRNA metabolic process,RNA splicing,fibroblast growth factor receptor signaling pathway,RNA metabolic process,gene silencing by RNA,mRNA 3'-end processing,positive regulation of mRNA 3'-end processing,snRNA transcription from RNA polymerase II promoter,mRNA cis splicing, via spliceosome,positive regulation of RNA export from nucleus,nuclear export,pre-mRNA cleavage required for polyadenylation,regulation of mRNA polyadenylation
HeLa_Sg44 / HeLa_C1	Q9UBD5	Q9UBD5	-0.173528	0.173528	0.972697	0.368369	39	Q9UBD5	ORC3	Origin recognition complex subunit 3	ORC3_HUMAN	11	-11.3328	0.886672	HeLa_Sg44	HeLa_C1	nuclear chromosome, telomeric region,origin recognition complex,nucleoplasm,nuclear pre-replicative complex,nuclear origin of replication recognition complex,nuclear body,DNA replication preinitiation complex	DNA replication origin binding,protein binding	G1/S transition of mitotic cell cycle,DNA replication,pre-replicative complex assembly involved in nuclear cell cycle DNA replication,DNA replication initiation,neural precursor cell proliferation
HeLa_Sg44 / HeLa_C1	P07205	P07205	0.0614922	0.0614922	0.972708	0.368369	12	P07205	PGK2	Phosphoglycerate kinase 2	PGK2_HUMAN	2	4.35446	1.04354	HeLa_Sg44	HeLa_C1	nucleus,cytoplasm,sperm fibrous sheath,extracellular exosome	phosphoglycerate kinase activity,ATP binding	glycolytic process,phosphorylation,flagellated sperm motility
HeLa_Sg44 / HeLa_C1	O43583	O43583	0.147798	0.147798	0.973746	0.368628	33	O43583	DENR	Density-regulated protein	DENR_HUMAN	5	10.7877	1.10788	HeLa_Sg44	HeLa_C1	cellular_component,translation initiation complex,ribosome	molecular_function,mRNA binding,translation initiation factor activity,protein binding,ribosome binding	formation of translation preinitiation complex,translation reinitiation,ribosome disassembly,IRES-dependent viral translational initiation
HeLa_Sg44 / HeLa_C1	Q7L7X3	Q7L7X3	0.0093599	0.0093599	0.97423	0.368764	61	Q7L7X3	TAOK1	Serine/threonine-protein kinase TAO1	TAOK1_HUMAN	17	0.650888	1.00651	HeLa_Sg44	HeLa_C1	cytoplasm,cytosol,extracellular exosome	protein kinase activity,protein serine/threonine kinase activity,MAP kinase kinase kinase activity,protein binding,ATP binding,kinase activity,transferase activity,protein serine/threonine kinase activator activity	activation of MAPKK activity,activation of MAPK activity,DNA repair,protein phosphorylation,cellular response to DNA damage stimulus,sister chromatid cohesion,mitotic G2 DNA damage checkpoint,activation of JUN kinase activity,regulation of mitotic cell cycle,nervous system development,positive regulation of stress-activated MAPK cascade,regulation of actin cytoskeleton organization,regulation of apoptotic process,positive regulation of JNK cascade,protein autophosphorylation,regulation of cytoskeleton organization,regulation of microtubule cytoskeleton organization,execution phase of apoptosis
HeLa_Sg44 / HeLa_C1	A6NJ78	A6NJ78	0.260564	0.260564	0.974299	0.368777	37	A6NJ78	METTL15	Probable methyltransferase-like protein 15	MET15_HUMAN	8	19.7947	1.19795	HeLa_Sg44	HeLa_C1		rRNA (cytosine-N4-)-methyltransferase activity	rRNA base methylation
HeLa_Sg44 / HeLa_C1	O60518	O60518	1.10517	1.10517	0.974739	0.368904	10	O60518	RANBP6	Ran-binding protein 6	RNBP6_HUMAN	2	115.125	2.15125	HeLa_Sg44	HeLa_C1	cytoplasm,nuclear membrane,nuclear periphery	protein binding,nuclear localization sequence binding,protein transporter activity	protein import into nucleus, translocation,NLS-bearing protein import into nucleus,ribosomal protein import into nucleus
HeLa_Sg44 / HeLa_C1	P00395	P00395	-0.885136	0.885136	0.975344	0.369039	3	P00395	MT-CO1	Cytochrome c oxidase subunit 1	COX1_HUMAN	2	-45.8564	0.541436	HeLa_Sg44	HeLa_C1	mitochondrial inner membrane,mitochondrial respiratory chain complex III,mitochondrial respiratory chain complex IV,integral component of membrane,respiratory chain complex IV	iron ion binding,protein binding,heme binding,cytochrome-c oxidase activity	mitochondrial electron transport, cytochrome c to oxygen,response to oxidative stress,aging,aerobic respiration,electron transport coupled proton transport,cerebellum development,response to copper ion,response to electrical stimulus
HeLa_Sg44 / HeLa_C1	Q5R372	Q5R372	0.348885	0.348885	0.975698	0.369119	32	Q5R372	RABGAP1L	Rab GTPase-activating protein 1-like	RBG1L_HUMAN	10	27.3576	1.27358	HeLa_Sg44	HeLa_C1	nucleus,early endosome,Golgi apparatus	GTPase activator activity,Rab GTPase binding	intracellular protein transport,endocytosis,cell cycle,regulation of vesicle fusion,regulation of protein localization,activation of GTPase activity
HeLa_Sg44 / HeLa_C1	P42574	P42574	0.379512	0.379512	0.976064	0.369198	18	P42574	CASP3	Caspase-3	CASP3_HUMAN	4	30.0902	1.3009	HeLa_Sg44	HeLa_C1	nucleus,nucleoplasm,cytosol,plasma membrane,death-inducing signaling complex,membrane raft	protease binding,aspartic-type endopeptidase activity,cysteine-type endopeptidase activity,cyclin-dependent protein serine/threonine kinase inhibitor activity,death receptor binding,protein binding,peptidase activity,cysteine-type endopeptidase activator activity involved in apoptotic process,phospholipase A2 activator activity,protein complex binding,cysteine-type endopeptidase activity involved in apoptotic process,cysteine-type endopeptidase activity involved in execution phase of apoptosis	response to hypoxia,B cell homeostasis,apoptotic DNA fragmentation,proteolysis,apoptotic process,activation of cysteine-type endopeptidase activity involved in apoptotic process,cellular response to DNA damage stimulus,heart development,sensory perception of sound,learning or memory,intrinsic apoptotic signaling pathway in response to osmotic stress,activation of cysteine-type endopeptidase activity involved in apoptotic process by cytochrome c,response to UV,response to glucose,response to X-ray,regulation of macroautophagy,protein processing,hippocampus development,neuron differentiation,keratinocyte differentiation,erythrocyte differentiation,platelet formation,negative regulation of B cell proliferation,response to cobalt ion,response to estradiol,response to lipopolysaccharide,glial cell apoptotic process,response to tumor necrosis factor,response to nicotine,hippo signaling,wound healing,response to hydrogen peroxide,T cell homeostasis,negative regulation of apoptotic process,response to amino acid,positive regulation of neuron apoptotic process,cell fate commitment,negative regulation of cyclin-dependent protein serine/threonine kinase activity,negative regulation of activated T cell proliferation,response to antibiotic,neurotrophin TRK receptor signaling pathway,response to glucocorticoid,neuron apoptotic process,cellular response to staurosporine,apoptotic signaling pathway,extrinsic apoptotic signaling pathway in absence of ligand,execution phase of apoptosis
HeLa_Sg44 / HeLa_C1	Q96P70	Q96P70	-0.0113883	0.0113883	0.976376	0.369263	123	Q96P70	IPO9	Importin-9	IPO9_HUMAN	25	-0.786272	0.992137	HeLa_Sg44	HeLa_C1	nuclear envelope,cytoplasm,cytosol,membrane	protein binding,Ran GTPase binding,protein transporter activity,histone binding	protein import into nucleus,intracellular protein transport
HeLa_Sg44 / HeLa_C1	Q6P2C8	Q6P2C8	0.018623	0.018623	0.976486	0.3693	22	Q6P2C8	MED27	Mediator of RNA polymerase II transcription subunit 27	MED27_HUMAN	5	1.29921	1.01299	HeLa_Sg44	HeLa_C1	ubiquitin ligase complex,nucleus,nucleoplasm,transcription factor complex,nucleolus,cytosol,mediator complex	transcription coactivator activity,protein binding,ubiquitin protein ligase activity	regulation of transcription from RNA polymerase II promoter,transcription initiation from RNA polymerase II promoter,protein ubiquitination,stem cell population maintenance
HeLa_Sg44 / HeLa_C1	Q9UKY1	Q9UKY1	0.608931	0.608931	0.976534	0.369307	17	Q9UKY1	ZHX1	Zinc fingers and homeoboxes protein 1	ZHX1_HUMAN	8	52.5129	1.52513	HeLa_Sg44	HeLa_C1	nucleus,nucleoplasm	DNA binding,transcription factor activity, sequence-specific DNA binding,transcription corepressor activity,protein binding,metal ion binding,protein heterodimerization activity	negative regulation of transcription from RNA polymerase II promoter,transcription, DNA-templated,cell differentiation,negative regulation of transcription, DNA-templated
HeLa_Sg44 / HeLa_C1	Q9H9L4	Q9H9L4	0.0741129	0.0741129	0.977162	0.369464	10	Q9H9L4	KANSL2	KAT8 regulatory NSL complex subunit 2	KANL2_HUMAN	2	5.27135	1.05271	HeLa_Sg44	HeLa_C1	histone acetyltransferase complex,nucleoplasm,cytosol,plasma membrane,actin cytoskeleton	protein binding,histone acetyltransferase activity (H4-K5 specific),histone acetyltransferase activity (H4-K8 specific),histone acetyltransferase activity (H4-K16 specific)	histone H4-K5 acetylation,histone H4-K8 acetylation,histone H4-K16 acetylation
HeLa_Sg44 / HeLa_C1	P28715	P28715	0.0879828	0.0879828	0.977532	0.369569	47	P28715	ERCC5	DNA repair protein complementing XP-G cells	ERCC5_HUMAN	13	6.2883	1.06288	HeLa_Sg44	HeLa_C1	nucleus,nucleoplasm,DNA replication factor A complex,holo TFIIH complex,DNA-directed RNA polymerase II, holoenzyme	bubble DNA binding,double-stranded DNA binding,single-stranded DNA binding,endodeoxyribonuclease activity,protein binding,protein homodimerization activity,metal ion binding,protein N-terminus binding	transcription-coupled nucleotide-excision repair,nucleotide-excision repair, preincision complex stabilization,nucleotide-excision repair, preincision complex assembly,nucleotide-excision repair, DNA incision, 3'-to lesion,nucleotide-excision repair, DNA incision, 5'-to lesion,response to UV,UV protection,response to UV-C,nucleotide-excision repair, DNA incision,negative regulation of apoptotic process
HeLa_Sg44 / HeLa_C1	Q9UBY9	Q9UBY9	0.468265	0.468265	0.977641	0.369593	2	Q9UBY9	HSPB7	Heat shock protein beta-7	HSPB7_HUMAN	2	38.3444	1.38344	HeLa_Sg44	HeLa_C1	nucleus,nucleoplasm,cytoplasm,mitochondrion,Cajal body,actin cytoskeleton,aggresome	protein binding,protein C-terminus binding,filamin binding	response to unfolded protein,regulation of heart contraction
HeLa_Sg44 / HeLa_C1	Q09472	Q09472	0.0741561	0.0741561	0.977934	0.369674	24	Q09472	EP300	Histone acetyltransferase p300	EP300_HUMAN	8	5.2745	1.05275	HeLa_Sg44	HeLa_C1	histone acetyltransferase complex,nucleus,nucleoplasm,transcription factor complex,chromosome,cytosol	RNA polymerase II core promoter proximal region sequence-specific DNA binding,core promoter binding,RNA polymerase II activating transcription factor binding,transcriptional activator activity, RNA polymerase II transcription regulatory region sequence-specific binding,p53 binding,DNA binding,chromatin binding,damaged DNA binding,transcription coactivator activity,histone acetyltransferase activity,lysine N-acetyltransferase activity, acting on acetyl phosphate as donor,protein binding,beta-catenin binding,protein C-terminus binding,transcription factor binding,zinc ion binding,acetyltransferase activity,transferase activity, transferring acyl groups,chromatin DNA binding,activating transcription factor binding,peptide N-acetyltransferase activity,nuclear hormone receptor binding,androgen receptor binding,peptide-lysine-N-acetyltransferase activity,Requires Ontology,pre-mRNA intronic binding,STAT family protein binding	negative regulation of transcription from RNA polymerase II promoter,response to hypoxia,somitogenesis,stimulatory C-type lectin receptor signaling pathway,transcription-coupled nucleotide-excision repair,regulation of transcription, DNA-templated,transcription from RNA polymerase II promoter,protein acetylation,internal protein amino acid acetylation,apoptotic process,DNA damage response, signal transduction by p53 class mediator resulting in cell cycle arrest,positive regulation of transcription from RNA polymerase II promoter involved in unfolded protein response,Notch signaling pathway,nervous system development,heart development,skeletal muscle tissue development,circadian rhythm,animal organ morphogenesis,regulation of autophagy,macrophage derived foam cell differentiation,viral process,histone acetylation,protein deubiquitination,N-terminal peptidyl-lysine acetylation,internal peptidyl-lysine acetylation,B cell differentiation,platelet formation,lung development,protein destabilization,positive regulation of protein binding,positive regulation of type I interferon production,cellular response to UV,megakaryocyte development,intrinsic apoptotic signaling pathway in response to DNA damage by p53 class mediator,response to estrogen,positive regulation by host of viral transcription,histone H4 acetylation,histone H2B acetylation,fat cell differentiation,regulation of megakaryocyte differentiation,positive regulation of gene expression, epigenetic,positive regulation of transcription from RNA polymerase II promoter,protein stabilization,positive regulation of sequence-specific DNA binding transcription factor activity,regulation of cell cycle,regulation of androgen receptor signaling pathway,regulation of transcription from RNA polymerase II promoter in response to hypoxia,Requires Ontology,regulation of tubulin deacetylation,regulation of cellular response to heat,regulation of signal transduction by p53 class mediator,beta-catenin-TCF complex assembly
HeLa_Sg44 / HeLa_C1	A0AV96	A0AV96	0.038174	0.038174	0.977972	0.369681	41	A0AV96	RBM47	RNA-binding protein 47	RBM47_HUMAN	8	2.68134	1.02681	HeLa_Sg44	HeLa_C1	nucleus	RNA binding	hematopoietic progenitor cell differentiation,cytidine to uridine editing
HeLa_Sg44 / HeLa_C1	Q16527	Q16527	0.268859	0.268859	0.978168	0.369732	33	Q16527	CSRP2	Cysteine and glycine-rich protein 2	CSRP2_HUMAN	7	20.4854	1.20485	HeLa_Sg44	HeLa_C1	nucleus,focal adhesion	molecular_function,protein binding,metal ion binding	multicellular organism development,cell differentiation
HeLa_Sg44 / HeLa_C1	P16435	P16435	-0.0745925	0.0745925	0.978327	0.369769	213	P16435	POR	NADPH--cytochrome P450 reductase	NCPR_HUMAN	34	-5.03897	0.94961	HeLa_Sg44	HeLa_C1	mitochondrion,endoplasmic reticulum membrane,membrane,integral component of membrane,intracellular membrane-bounded organelle	NADPH-hemoprotein reductase activity,cytochrome-b5 reductase activity, acting on NAD(P)H,protein binding,nitric oxide dioxygenase activity,electron carrier activity,FMN binding,hydrolase activity,enzyme binding,iron-cytochrome-c reductase activity,flavin adenine dinucleotide binding,NADP binding	regulation of growth plate cartilage chondrocyte proliferation,xenobiotic metabolic process,response to nutrient,carnitine metabolic process,flavonoid metabolic process,internal peptidyl-lysine acetylation,fatty acid oxidation,electron transport chain,positive regulation of chondrocyte differentiation,positive regulation of monooxygenase activity,response to drug,negative regulation of cysteine-type endopeptidase activity involved in apoptotic process,nitrate catabolic process,positive regulation of cholesterol biosynthetic process,positive regulation of smoothened signaling pathway,nitric oxide catabolic process,oxidation-reduction process,negative regulation of lipase activity,demethylation,cellular response to follicle-stimulating hormone stimulus,cellular response to peptide hormone stimulus,positive regulation of steroid hormone biosynthetic process,cellular organofluorine metabolic process
HeLa_Sg44 / HeLa_C1	Q9UHQ4	Q9UHQ4	1.09471	1.09471	0.978678	0.369869	25	Q9UHQ4	BCAP29	B-cell receptor-associated protein 29	BAP29_HUMAN	6	113.571	2.13571	HeLa_Sg44	HeLa_C1	endoplasmic reticulum membrane,membrane,integral component of membrane		osteoblast differentiation,intracellular protein transport,ER to Golgi vesicle-mediated transport,apoptotic process,protein localization to endoplasmic reticulum exit site
HeLa_Sg44 / HeLa_C1	Q12959	Q12959	0.0388835	0.0388835	0.978698	0.369874	70	Q12959	DLG1	Disks large homolog 1	DLG1_HUMAN	21	2.73185	1.02732	HeLa_Sg44	HeLa_C1	immunological synapse,basal lamina,nucleus,cytoplasm,endoplasmic reticulum,endoplasmic reticulum membrane,Golgi apparatus,cytosol,microtubule,plasma membrane,cell-cell junction,bicellular tight junction,cytoplasmic side of plasma membrane,postsynaptic density,intercalated disc,basolateral plasma membrane,lateral plasma membrane,cell junction,cell projection membrane,neuromuscular junction,node of Ranvier,myelin sheath abaxonal region,sarcolemma,lateral loop,membrane raft,postsynaptic membrane,perinuclear region of cytoplasm,extracellular exosome,MPP7-DLG1-LIN7 complex,ionotropic glutamate receptor complex	guanylate kinase activity,phosphoprotein phosphatase activity,protein binding,protein C-terminus binding,cytoskeletal protein binding,ligand-gated ion channel activity,potassium channel regulator activity,protein kinase binding,phosphatase binding,mitogen-activated protein kinase kinase binding,protein complex scaffold,ionotropic glutamate receptor binding,ion channel binding,cadherin binding,L27 domain binding	negative regulation of transcription from RNA polymerase II promoter,branching involved in ureteric bud morphogenesis,immunological synapse formation,endothelial cell proliferation,lens development in camera-type eye,T cell cytokine production,protein dephosphorylation,actin filament organization,mitotic cell cycle checkpoint,establishment or maintenance of cell polarity,chemical synaptic transmission,nervous system development,positive regulation of cell proliferation,regulation of cell shape,viral process,peristalsis,positive regulation of actin filament polymerization,cortical actin cytoskeleton organization,astral microtubule organization,membrane raft organization,regulation of myelination,activation of protein kinase activity,cellular protein complex localization,T cell activation,negative regulation of T cell proliferation,regulation of membrane potential,amyloid precursor protein metabolic process,receptor clustering,positive regulation of potassium ion transport,cortical microtubule organization,establishment or maintenance of epithelial cell apical/basal polarity,negative regulation of mitotic cell cycle,GMP metabolic process,GDP metabolic process,reproductive structure development,embryonic skeletal system morphogenesis,smooth muscle tissue development,negative regulation of epithelial cell proliferation,establishment of centrosome localization,negative regulation of protein kinase B signaling,transmembrane transport,hard palate development,negative regulation of ERK1 and ERK2 cascade,bicellular tight junction assembly,protein localization to plasma membrane,receptor localization to synapse,cell-cell adhesion,regulation of ventricular cardiac muscle cell action potential,regulation of sodium ion transmembrane transport,positive regulation of protein localization to plasma membrane,regulation of potassium ion import,negative regulation of p38MAPK cascade,regulation of voltage-gated potassium channel activity involved in ventricular cardiac muscle cell action potential repolarization,regulation of potassium ion export across plasma membrane,regulation of NIK/NF-kappaB signaling
HeLa_Sg44 / HeLa_C1	Q9NXW2	Q9NXW2	0.211795	0.211795	0.978716	0.369877	40	Q9NXW2	DNAJB12	DnaJ homolog subfamily B member 12	DJB12_HUMAN	11	15.8128	1.15813	HeLa_Sg44	HeLa_C1	endoplasmic reticulum,membrane,integral component of endoplasmic reticulum membrane,nuclear membrane	Hsp70 protein binding	ERAD pathway,cellular protein complex assembly,chaperone mediated protein folding requiring cofactor,cellular response to misfolded protein
HeLa_Sg44 / HeLa_C1	Q5JRX3	Q5JRX3	0.149845	0.149845	0.978832	0.369905	140	Q5JRX3	PITRM1	Presequence protease, mitochondrial	PREP_HUMAN	35	10.945	1.10945	HeLa_Sg44	HeLa_C1	mitochondrion,mitochondrial matrix	metalloendopeptidase activity,enzyme activator activity,metal ion binding	proteolysis,positive regulation of catalytic activity
HeLa_Sg44 / HeLa_C1	O15234	O15234	0.235322	0.235322	0.978898	0.369925	29	O15234	CASC3	Protein CASC3	CASC3_HUMAN	9	17.7169	1.17717	HeLa_Sg44	HeLa_C1	nucleoplasm,cytosol,nuclear speck,intracellular ribonucleoprotein complex,nuclear membrane,exon-exon junction complex,perinuclear region of cytoplasm	RNA binding,protein binding,enzyme binding,ubiquitin protein ligase binding,identical protein binding	nuclear-transcribed mRNA catabolic process, nonsense-mediated decay,mRNA splicing, via spliceosome,termination of RNA polymerase II transcription,RNA export from nucleus,mRNA export from nucleus,regulation of translation,biological_process,intracellular mRNA localization,mRNA 3'-end processing
HeLa_Sg44 / HeLa_C1	Q9Y276	Q9Y276	0.0960964	0.0960964	0.978961	0.369938	38	Q9Y276	BCS1L	Mitochondrial chaperone BCS1	BCS1_HUMAN	10	6.88774	1.06888	HeLa_Sg44	HeLa_C1	mitochondrion,mitochondrial respiratory chain complex III,integral component of membrane	protein binding,ATP binding	mitochondrion organization,mitochondrial respiratory chain complex I assembly,mitochondrial respiratory chain complex IV assembly,mitochondrial respiratory chain complex III assembly
HeLa_Sg44 / HeLa_C1	Q14807	Q14807	0.138574	0.138574	0.979392	0.370032	85	Q14807	KIF22	Kinesin-like protein KIF22	KIF22_HUMAN	18	10.0817	1.10082	HeLa_Sg44	HeLa_C1	kinetochore,chromatin,nucleus,cytosol,kinesin complex,microtubule,nuclear speck,mitotic spindle	DNA binding,microtubule motor activity,protein binding,ATP binding,microtubule binding,ATPase activity	mitotic cell cycle,DNA repair,retrograde vesicle-mediated transport, Golgi to ER,microtubule-based movement,sister chromatid cohesion,mitotic metaphase plate congression,antigen processing and presentation of exogenous peptide antigen via MHC class II,metaphase plate congression
HeLa_Sg44 / HeLa_C1	A8MXV4	A8MXV4	0.286131	0.286131	0.979766	0.37012	35	A8MXV4	NUDT19	Nucleoside diphosphate-linked moiety X motif 19	NUD19_HUMAN	10	21.9366	1.21937	HeLa_Sg44	HeLa_C1	cellular_component,mitochondrion,peroxisomal matrix	receptor binding,metal ion binding,acyl-CoA hydrolase activity	biological_process,fatty acid catabolic process
HeLa_Sg44 / HeLa_C1	Q6IN84	Q6IN84	0.151601	0.151601	0.980006	0.370175	19	Q6IN84	MRM1	rRNA methyltransferase 1, mitochondrial	MRM1_HUMAN	4	11.0801	1.1108	HeLa_Sg44	HeLa_C1	mitochondrion,mitochondrial matrix	RNA binding,protein binding,rRNA (guanosine-2'-O-)-methyltransferase activity	rRNA 2'-O-methylation,enzyme-directed rRNA 2'-O-methylation
HeLa_Sg44 / HeLa_C1	Q05086	Q05086	-0.125601	0.125601	0.98026	0.370241	71	Q05086	UBE3A	Ubiquitin-protein ligase E3A	UBE3A_HUMAN	21	-8.33779	0.916622	HeLa_Sg44	HeLa_C1	proteasome complex,nucleus,cytoplasm,cytosol	transcription coactivator activity,ubiquitin-protein transferase activity,protein binding,metal ion binding,ubiquitin protein ligase activity	ovarian follicle development,proteolysis,ubiquitin-dependent protein catabolic process,brain development,positive regulation of phosphatidylinositol 3-kinase signaling,viral process,androgen receptor signaling pathway,positive regulation of protein ubiquitination,response to progesterone,sperm entry,regulation of circadian rhythm,positive regulation of transcription from RNA polymerase II promoter,progesterone receptor signaling pathway,protein autoubiquitination,prostate gland growth,protein K48-linked ubiquitination,regulation of protein ubiquitination involved in ubiquitin-dependent protein catabolic process
HeLa_Sg44 / HeLa_C1	Q7Z7K6	Q7Z7K6	0.208011	0.208011	0.98028	0.370244	37	Q7Z7K6	CENPV	Centromere protein V	CENPV_HUMAN	7	15.5094	1.15509	HeLa_Sg44	HeLa_C1	kinetochore,condensed chromosome kinetochore,nucleus,cytoplasm,microtubule cytoskeleton,spindle midzone	molecular_function,carbon-sulfur lyase activity	ameboidal-type cell migration,cell cycle,metabolic process,pericentric heterochromatin assembly,positive regulation of cytokinesis,regulation of chromosome organization,centromere complex assembly,cell division
HeLa_Sg44 / HeLa_C1	Q5SWX8	Q5SWX8	0.0854249	0.0854249	0.980315	0.370246	19	Q5SWX8	ODR4	Protein odr-4 homolog	ODR4_HUMAN	4	6.10002	1.061	HeLa_Sg44	HeLa_C1	integral component of membrane
HeLa_Sg44 / HeLa_C1	Q12874	Q12874	-0.00609709	0.00609709	0.980441	0.370276	131	Q12874	SF3A3	Splicing factor 3A subunit 3	SF3A3_HUMAN	22	-0.421727	0.995783	HeLa_Sg44	HeLa_C1	nucleoplasm,spliceosomal complex,nuclear speck,catalytic step 2 spliceosome	RNA binding,protein binding,zinc ion binding	RNA splicing, via transesterification reactions,mRNA 3'-splice site recognition,mRNA splicing, via spliceosome,mRNA processing,RNA splicing
HeLa_Sg44 / HeLa_C1	P11766	P11766	0.0198001	0.0198001	0.981656	0.37058	88	P11766	ADH5	Alcohol dehydrogenase class-3	ADHX_HUMAN	13	1.3819	1.01382	HeLa_Sg44	HeLa_C1	mitochondrion,cytosol,extracellular exosome	alcohol dehydrogenase (NAD) activity,fatty acid binding,zinc ion binding,electron carrier activity,formaldehyde dehydrogenase activity,protein homodimerization activity,S-(hydroxymethyl)glutathione dehydrogenase activity	retinoid metabolic process,respiratory system process,ethanol oxidation,peptidyl-cysteine S-nitrosylation,electron transport chain,response to lipopolysaccharide,positive regulation of blood pressure,formaldehyde catabolic process,response to nitrosative stress,response to redox state
HeLa_Sg44 / HeLa_C1	Q15262	Q15262	0.00952107	0.00952107	0.981984	0.370675	24	Q15262	PTPRK	Receptor-type tyrosine-protein phosphatase kappa	PTPRK_HUMAN	7	0.662133	1.00662	HeLa_Sg44	HeLa_C1	photoreceptor outer segment,plasma membrane,integral component of plasma membrane,cell-cell junction,adherens junction,cell surface,integral component of membrane,cell junction,axon,dendrite,leading edge membrane,neuronal cell body,intracellular membrane-bounded organelle	protein tyrosine phosphatase activity,transmembrane receptor protein tyrosine phosphatase activity,protein binding,beta-catenin binding,protein kinase binding,gamma-catenin binding	protein dephosphorylation,cell adhesion,signal transduction,transforming growth factor beta receptor signaling pathway,negative regulation of cell proliferation,negative regulation of keratinocyte proliferation,cell migration,negative regulation of cell migration,neuron projection development,protein localization to cell surface,cellular response to reactive oxygen species,cellular response to UV,peptidyl-tyrosine dephosphorylation,negative regulation of cell cycle,negative regulation of transcription, DNA-templated,focal adhesion assembly
HeLa_Sg44 / HeLa_C1	P40855	P40855	-0.00172079	0.00172079	0.982177	0.370711	70	P40855	PEX19	Peroxisomal biogenesis factor 19	PEX19_HUMAN	14	-0.119205	0.998808	HeLa_Sg44	HeLa_C1	nucleoplasm,cytoplasm,peroxisome,peroxisomal membrane,cytosol,brush border membrane,protein complex	protein binding,peroxisome membrane class-1 targeting sequence binding,protein N-terminus binding,ATPase binding	protein targeting to peroxisome,peroxisome organization,peroxisome fission,protein import into peroxisome membrane,protein stabilization,transmembrane transport,chaperone-mediated protein folding,chaperone-mediated protein transport,establishment of protein localization to peroxisome,negative regulation of lipid binding
HeLa_Sg44 / HeLa_C1	Q5ST30	Q5ST30	-0.190777	0.190777	0.982307	0.370744	9	Q5ST30	VARS2	Valine--tRNA ligase, mitochondrial	SYVM_HUMAN	2	-12.3866	0.876134	HeLa_Sg44	HeLa_C1	mitochondrion,cytosol	aminoacyl-tRNA editing activity,valine-tRNA ligase activity,ATP binding	valyl-tRNA aminoacylation,Requires Ontology
HeLa_Sg44 / HeLa_C1	Q8N573	Q8N573	0.297823	0.297823	0.982571	0.37082	46	Q8N573	OXR1	Oxidation resistance protein 1	OXR1_HUMAN	18	22.9288	1.22929	HeLa_Sg44	HeLa_C1	cellular_component,nucleoplasm,nucleolus,mitochondrion,intracellular membrane-bounded organelle	molecular_function,oxidoreductase activity	response to oxidative stress,adult walking behavior,negative regulation of neuron apoptotic process,neuron apoptotic process,oxidation-reduction process,cellular response to hydroperoxide,negative regulation of peptidyl-cysteine S-nitrosylation,negative regulation of oxidative stress-induced neuron death
HeLa_Sg44 / HeLa_C1	Q8IWE5	Q8IWE5	0.253533	0.253533	0.982617	0.37083	5	Q8IWE5	PLEKHM2	Pleckstrin homology domain-containing family M member 2	PKHM2_HUMAN	2	19.2123	1.19212	HeLa_Sg44	HeLa_C1	endosome membrane	protein binding,kinesin binding	Golgi organization,lysosome localization,regulation of protein localization,positive regulation of membrane tubulation
HeLa_Sg44 / HeLa_C1	O14628	O14628	0.285609	0.285609	0.983194	0.370974	11	O14628	ZNF195	Zinc finger protein 195	ZN195_HUMAN	3	21.8925	1.21892	HeLa_Sg44	HeLa_C1	nucleus	DNA binding,zinc ion binding	transcription, DNA-templated,regulation of transcription, DNA-templated
HeLa_Sg44 / HeLa_C1	Q9NUL3	Q9NUL3	0.0314125	0.0314125	0.983775	0.371103	70	Q9NUL3	STAU2	Double-stranded RNA-binding protein Staufen homolog 2	STAU2_HUMAN	16	2.20123	1.02201	HeLa_Sg44	HeLa_C1	nucleolus,endoplasmic reticulum,microtubule,membrane	RNA binding,double-stranded RNA binding,protein binding
HeLa_Sg44 / HeLa_C1	Q6Y7W6	Q6Y7W6	0.172938	0.172938	0.983848	0.371117	121	Q6Y7W6	GIGYF2	PERQ amino acid-rich with GYF domain-containing protein 2	PERQ2_HUMAN	27	12.7352	1.12735	HeLa_Sg44	HeLa_C1	endosome,endoplasmic reticulum,Golgi apparatus,cytosol,cytoplasmic stress granule,membrane,integral component of membrane,perikaryon,protein complex,proximal dendrite	RNA binding,protein binding,cadherin binding,proline-rich region binding	feeding behavior,adult locomotory behavior,post-embryonic development,posttranscriptional gene silencing,negative regulation of translation,spinal cord motor neuron differentiation,mitotic G1 DNA damage checkpoint,multicellular organism growth,cellular protein metabolic process,insulin-like growth factor receptor signaling pathway,homeostasis of number of cells within a tissue,musculoskeletal movement,neuromuscular process controlling balance,mRNA destabilization
HeLa_Sg44 / HeLa_C1	O43772	O43772	0.521618	0.521618	0.983941	0.371137	13	O43772	SLC25A20	Mitochondrial carnitine/acylcarnitine carrier protein	MCAT_HUMAN	3	43.5564	1.43556	HeLa_Sg44	HeLa_C1	mitochondrion,mitochondrial inner membrane,cytosol,integral component of membrane	carnitine:acyl carnitine antiporter activity,carnitine transmembrane transporter activity,acyl carnitine transmembrane transporter activity	mitochondrial transport,carnitine shuttle,carnitine transport,carnitine transmembrane transport,acyl carnitine transmembrane transport
HeLa_Sg44 / HeLa_C1	O15516	O15516	-0.0159164	0.0159164	0.984687	0.371329	3	O15516	CLOCK	Circadian locomoter output cycles protein kaput	CLOCK_HUMAN	3	-1.09718	0.989028	HeLa_Sg44	HeLa_C1	nucleus,nucleoplasm,transcription factor complex,chromosome,cytosol,chromatoid body,intracellular membrane-bounded organelle	RNA polymerase II core promoter proximal region sequence-specific DNA binding,transcription factor activity, RNA polymerase II core promoter proximal region sequence-specific binding,core promoter sequence-specific DNA binding,core promoter binding,transcriptional activator activity, RNA polymerase II transcription factor binding,DNA binding,transcription factor activity, sequence-specific DNA binding,histone acetyltransferase activity,protein binding,chromatin DNA binding,sequence-specific DNA binding,protein dimerization activity,E-box binding	DNA damage checkpoint,regulation of transcription, DNA-templated,regulation of transcription from RNA polymerase II promoter,transcription from RNA polymerase II promoter,protein acetylation,signal transduction,spermatogenesis,circadian rhythm,photoperiodism,histone acetylation,circadian regulation of gene expression,regulation of hair cycle,proteasome-mediated ubiquitin-dependent protein catabolic process,negative regulation of transcription, DNA-templated,positive regulation of transcription, DNA-templated,positive regulation of transcription from RNA polymerase II promoter,positive regulation of inflammatory response,regulation of insulin secretion,positive regulation of NF-kappaB transcription factor activity,response to redox state,cellular response to ionizing radiation,regulation of type B pancreatic cell development,negative regulation of glucocorticoid receptor signaling pathway
HeLa_Sg44 / HeLa_C1	Q96PU4	Q96PU4	0.0847167	0.0847167	0.984702	0.37133	25	Q96PU4	UHRF2	E3 ubiquitin-protein ligase UHRF2	UHRF2_HUMAN	9	6.04795	1.06048	HeLa_Sg44	HeLa_C1	nucleus,nucleoplasm,nuclear heterochromatin	DNA binding,ubiquitin-protein transferase activity,protein binding,histone binding,metal ion binding,ubiquitin protein ligase activity	cell cycle,cell proliferation,maintenance of DNA methylation,protein ubiquitination,cell differentiation,regulation of cell cycle,protein autoubiquitination,positive regulation of cell cycle arrest,regulation of methylation-dependent chromatin silencing
HeLa_Sg44 / HeLa_C1	Q6IQ22	Q6IQ22	0.0152583	0.0152583	0.984992	0.371407	22	Q6IQ22	RAB12	Ras-related protein Rab-12	RAB12_HUMAN	6	1.06324	1.01063	HeLa_Sg44	HeLa_C1	Golgi membrane,lysosome,lysosomal membrane,endosome,autophagosome,Golgi apparatus,cytosol,phagocytic vesicle,recycling endosome membrane	GTPase activity,protein binding,GTP binding,GDP binding	autophagy,endosome to lysosome transport,protein transport,positive regulation of macroautophagy,cellular protein catabolic process,cellular response to interferon-gamma
HeLa_Sg44 / HeLa_C1	P04183	P04183	-0.100247	0.100247	0.986285	0.371719	30	P04183	TK1	Thymidine kinase, cytosolic	KITH_HUMAN	5	-6.71269	0.932873	HeLa_Sg44	HeLa_C1	cytosol	thymidine kinase activity,protein binding,ATP binding,zinc ion binding,nucleoside kinase activity,identical protein binding	nucleobase-containing compound metabolic process,DNA metabolic process,deoxyribonucleoside monophosphate biosynthetic process,nucleotide biosynthetic process,phosphorylation,pyrimidine nucleoside salvage,thymidine metabolic process,protein homotetramerization,DNA biosynthetic process
HeLa_Sg44 / HeLa_C1	Q14232	Q14232	-0.00515427	0.00515427	0.98725	0.371957	65	Q14232	EIF2B1	Translation initiation factor eIF-2B subunit alpha	EI2BA_HUMAN	14	-0.356629	0.996434	HeLa_Sg44	HeLa_C1	cytoplasm,cytosol,eukaryotic translation initiation factor 2B complex,plasma membrane,membrane	protein binding,identical protein binding,translation initiation factor activity,guanyl-nucleotide exchange factor activity	translational initiation,response to heat,response to glucose,oligodendrocyte development,response to peptide hormone,cellular response to stimulus,regulation of molecular function
HeLa_Sg44 / HeLa_C1	Q86Y91	Q86Y91	0.300066	0.300066	0.987454	0.37201	5	Q86Y91	KIF18B	Kinesin-like protein KIF18B	KI18B_HUMAN	2	23.1201	1.2312	HeLa_Sg44	HeLa_C1	astral microtubule,nucleus,cytoplasm,cytosol,kinesin complex,nuclear body,microtubule plus-end,microtubule end	motor activity,microtubule motor activity,protein binding,ATP binding,microtubule binding,ATPase activity,kinesin binding	mitotic sister chromatid segregation,mitotic cell cycle,microtubule-based movement,microtubule depolymerization,cell division,regulation of cell division
HeLa_Sg44 / HeLa_C1	P51151	P51151	0.0977154	0.0977154	0.987926	0.372135	54	P51151	RAB9A	Ras-related protein Rab-9A	RAB9A_HUMAN	9	7.00776	1.07008	HeLa_Sg44	HeLa_C1	lysosome,late endosome,endoplasmic reticulum membrane,cytosol,plasma membrane,transport vesicle,phagocytic vesicle membrane,trans-Golgi network membrane,melanosome,phagocytic vesicle,extracellular exosome	GTPase activity,protein binding,GTP binding,GDP binding,identical protein binding	protein transport,regulation of protein localization,retrograde transport, endosome to Golgi,positive regulation of exocytosis,negative regulation by host of symbiont molecular function
HeLa_Sg44 / HeLa_C1	O43264	O43264	0.0121517	0.0121517	0.988047	0.372158	72	O43264	ZW10	Centromere/kinetochore protein zw10 homolog	ZW10_HUMAN	16	0.845848	1.00846	HeLa_Sg44	HeLa_C1	kinetochore,condensed chromosome kinetochore,spindle pole,nucleus,endoplasmic reticulum,endoplasmic reticulum membrane,kinetochore microtubule,cytosol,membrane,Dsl1/NZR complex,RZZ complex	protein binding,centromeric DNA binding	mitotic sister chromatid segregation,establishment of mitotic spindle orientation,protein complex assembly,ER to Golgi vesicle-mediated transport,retrograde vesicle-mediated transport, Golgi to ER,Golgi organization,sister chromatid cohesion,mitotic metaphase plate congression,mitotic cell cycle checkpoint,mitotic spindle assembly checkpoint,regulation of exit from mitosis,protein transport,protein localization to kinetochore,cell division,meiotic cell cycle
HeLa_Sg44 / HeLa_C1	Q7L5Y9	Q7L5Y9	0.171082	0.171082	0.988189	0.37219	27	Q7L5Y9	MAEA	Macrophage erythroblast attacher	MAEA_HUMAN	5	12.5902	1.1259	HeLa_Sg44	HeLa_C1	nucleus,nucleoplasm,spindle,actomyosin contractile ring,cytoskeleton,integral component of plasma membrane,nuclear matrix,GID complex	actin binding,ubiquitin-protein transferase activity	cytoskeleton organization,cell cycle,cell adhesion,regulation of mitotic cell cycle,negative regulation of myeloid cell apoptotic process,protein ubiquitination involved in ubiquitin-dependent protein catabolic process,proteasome-mediated ubiquitin-dependent protein catabolic process,erythrocyte maturation,negative regulation of gluconeogenesis,enucleate erythrocyte development,cell division
HeLa_Sg44 / HeLa_C1	Q16832	Q16832	0.294499	0.294499	0.988578	0.372297	17	Q16832	DDR2	Discoidin domain-containing receptor 2	DDR2_HUMAN	5	22.6459	1.22646	HeLa_Sg44	HeLa_C1	plasma membrane,integral component of plasma membrane,focal adhesion,actin cytoskeleton,apical plasma membrane,extracellular exosome	transmembrane receptor protein tyrosine kinase activity,protein binding,collagen binding,ATP binding,protein tyrosine kinase collagen receptor activity	ossification,endochondral bone growth,cell adhesion,signal transduction,regulation of extracellular matrix disassembly,positive regulation of fibroblast migration,peptidyl-tyrosine phosphorylation,extracellular matrix organization,collagen fibril organization,regulation of bone mineralization,biomineral tissue development,chondrocyte proliferation,collagen-activated tyrosine kinase receptor signaling pathway,positive regulation of osteoblast differentiation,positive regulation of protein kinase activity,protein autophosphorylation,positive regulation of fibroblast proliferation,positive regulation of sequence-specific DNA binding transcription factor activity,positive regulation of extracellular matrix disassembly
HeLa_Sg44 / HeLa_C1	P01583	P01583	2.05195	2.05195	0.988736	0.372339	5	P01583	IL1A	Interleukin-1 alpha	IL1A_HUMAN	9	314.666	4.14666	HeLa_Sg44	HeLa_C1	extracellular region,extracellular space,cytosol	cytokine activity,interleukin-1 receptor binding,copper ion binding,protein binding	fever generation,connective tissue replacement involved in inflammatory response wound healing,apoptotic process,inflammatory response,immune response,cell proliferation,negative regulation of cell proliferation,regulation of receptor activity,positive regulation of vascular endothelial growth factor production,positive regulation of gene expression,cytokine-mediated signaling pathway,positive regulation of interleukin-6 production,cellular response to heat,ectopic germ cell programmed cell death,positive regulation of interleukin-2 biosynthetic process,positive regulation of angiogenesis,positive regulation of mitotic nuclear division,positive regulation of transcription from RNA polymerase II promoter,response to copper ion,positive regulation of protein secretion,positive regulation of cytokine secretion,positive regulation of cell division,interleukin-1-mediated signaling pathway,positive regulation of monocyte chemotactic protein-1 production,extrinsic apoptotic signaling pathway in absence of ligand,positive regulation of neutrophil extravasation,negative regulation of extrinsic apoptotic signaling pathway in absence of ligand
HeLa_Sg44 / HeLa_C1	P62875	P62875	0.185944	0.185944	0.988874	0.372369	12	P62875	POLR2L	DNA-directed RNA polymerases I, II, and III subunit RPABC5	RPAB5_HUMAN	2	13.7561	1.13756	HeLa_Sg44	HeLa_C1	nucleus,nucleoplasm,DNA-directed RNA polymerase II, core complex,DNA-directed RNA polymerase III complex,DNA-directed RNA polymerase I complex,cytosol	DNA binding,DNA-directed RNA polymerase activity,protein binding,zinc ion binding,RNA polymerase I activity,RNA polymerase II activity,RNA polymerase III activity	mRNA splicing, via spliceosome,transcription-coupled nucleotide-excision repair,transcription, DNA-templated,regulation of transcription from RNA polymerase I promoter,transcription initiation from RNA polymerase I promoter,transcription elongation from RNA polymerase I promoter,termination of RNA polymerase I transcription,transcription from RNA polymerase II promoter,transcription initiation from RNA polymerase II promoter,transcription elongation from RNA polymerase II promoter,7-methylguanosine mRNA capping,transcription from RNA polymerase III promoter,fibroblast growth factor receptor signaling pathway,RNA metabolic process,positive regulation of type I interferon production,somatic stem cell population maintenance,snRNA transcription from RNA polymerase II promoter,positive regulation of gene expression, epigenetic,positive regulation of viral transcription,regulation of gene silencing by miRNA
HeLa_Sg44 / HeLa_C1	Q13823	Q13823	0.256373	0.256373	0.989041	0.372414	128	Q13823	GNL2	Nucleolar GTP-binding protein 2	NOG2_HUMAN	23	19.4472	1.19447	HeLa_Sg44	HeLa_C1	nucleus,nucleolus,membrane	RNA binding,GTPase activity,GTP binding	biological_process,ribosome biogenesis
HeLa_Sg44 / HeLa_C1	Q5TCZ1	Q5TCZ1	-0.248536	0.248536	0.989379	0.372498	18	Q5TCZ1	SH3PXD2A	SH3 and PX domain-containing protein 2A	SPD2A_HUMAN	6	-15.825	0.84175	HeLa_Sg44	HeLa_C1	podosome,cytosol,cell junction,cell projection	protein binding,superoxide-generating NADPH oxidase activator activity,phosphatidylinositol binding	superoxide metabolic process,extracellular matrix organization,positive regulation of catalytic activity,oxidation-reduction process,podosome assembly,osteoclast fusion
HeLa_Sg44 / HeLa_C1	Q7L3B6	Q7L3B6	0.238122	0.238122	0.989481	0.372521	10	Q7L3B6	CDC37L1	Hsp90 co-chaperone Cdc37-like 1	CD37L_HUMAN	2	17.9457	1.17946	HeLa_Sg44	HeLa_C1	extracellular region,cytoplasm,cytosol,platelet dense granule lumen	protein binding,heat shock protein binding,unfolded protein binding,chaperone binding	platelet degranulation,protein folding,protein stabilization
HeLa_Sg44 / HeLa_C1	Q9Y676	Q9Y676	-0.22693	0.22693	0.990448	0.372795	34	Q9Y676	MRPS18B	28S ribosomal protein S18b, mitochondrial	RT18B_HUMAN	9	-14.5549	0.854451	HeLa_Sg44	HeLa_C1	nucleoplasm,mitochondrion,mitochondrial inner membrane,mitochondrial small ribosomal subunit,cell junction	structural constituent of ribosome,protein binding	translation,mitochondrial translation,mitochondrial translational elongation,mitochondrial translational termination
HeLa_Sg44 / HeLa_C1	P20020	P20020	0.324243	0.324243	0.990918	0.372921	156	P20020	ATP2B1	Plasma membrane calcium-transporting ATPase 1	AT2B1_HUMAN	28	25.2008	1.25201	HeLa_Sg44	HeLa_C1	nucleus,plasma membrane,integral component of plasma membrane,cytoplasmic side of plasma membrane,membrane,basolateral plasma membrane,apical plasma membrane,dendritic spine membrane,neuronal cell body membrane,intracellular membrane-bounded organelle,membrane raft,extracellular exosome	calcium-transporting ATPase activity,protein binding,calmodulin binding,ATP binding,calcium ion transmembrane transporter activity,PDZ domain binding,metal ion binding	neural retina development,transport,brain development,aging,response to cold,ion transmembrane transport,regulation of cytosolic calcium ion concentration,calcium ion transmembrane transport,cellular response to vitamin D,cellular response to corticosterone stimulus,Requires Ontology,regulation of cardiac conduction,calcium ion export from cell
HeLa_Sg44 / HeLa_C1	Q14790	Q14790	0.266998	0.266998	0.99097	0.37293	34	Q14790	CASP8	Caspase-8	CASP8_HUMAN	8	20.3301	1.2033	HeLa_Sg44	HeLa_C1	nucleoplasm,mitochondrion,mitochondrial outer membrane,cytosol,cytoskeleton,death-inducing signaling complex,CD95 death-inducing signaling complex,neuron projection,cell body,membrane raft,ripoptosome	cysteine-type endopeptidase activity,death receptor binding,tumor necrosis factor receptor binding,protein binding,peptidase activity,cysteine-type peptidase activity,ubiquitin protein ligase binding,protein complex binding,death effector domain binding,identical protein binding,scaffold protein binding,cysteine-type endopeptidase activity involved in apoptotic process,cysteine-type endopeptidase activity involved in apoptotic signaling pathway,cysteine-type endopeptidase activity involved in execution phase of apoptosis	proteolysis,apoptotic process,activation of cysteine-type endopeptidase activity involved in apoptotic process,cell surface receptor signaling pathway,response to cold,regulation of tumor necrosis factor-mediated signaling pathway,natural killer cell activation,macrophage differentiation,response to cobalt ion,response to estradiol,response to lipopolysaccharide,toll-like receptor 3 signaling pathway,response to tumor necrosis factor,TRIF-dependent toll-like receptor signaling pathway,TRAIL-activated apoptotic signaling pathway,suppression by virus of host cysteine-type endopeptidase activity involved in apoptotic process,T cell activation,B cell activation,positive regulation of I-kappaB kinase/NF-kappaB signaling,negative regulation of I-kappaB kinase/NF-kappaB signaling,response to ethanol,positive regulation of macrophage differentiation,positive regulation of proteolysis,response to antibiotic,proteolysis involved in cellular protein catabolic process,regulation of necroptotic process,syncytiotrophoblast cell differentiation involved in labyrinthine layer development,nucleotide-binding oligomerization domain containing signaling pathway,cellular response to mechanical stimulus,cellular response to organic cyclic compound,death-inducing signaling complex assembly,apoptotic signaling pathway,extrinsic apoptotic signaling pathway,execution phase of apoptosis,activation of cysteine-type endopeptidase activity,activation of cysteine-type endopeptidase activity involved in apoptotic signaling pathway,positive regulation of protein insertion into mitochondrial membrane involved in apoptotic signaling pathway,positive regulation of neuron death,regulation of extrinsic apoptotic signaling pathway via death domain receptors,negative regulation of extrinsic apoptotic signaling pathway via death domain receptors
HeLa_Sg44 / HeLa_C1	Q9UBZ4	Q9UBZ4	0.114817	0.114817	0.991178	0.372984	8	Q9UBZ4	APEX2	DNA-(apurinic or apyrimidinic site) lyase 2	APEX2_HUMAN	2	8.28375	1.08284	HeLa_Sg44	HeLa_C1	fibrillar center,nucleus,mitochondrion,intracellular membrane-bounded organelle	DNA binding,DNA-(apurinic or apyrimidinic site) lyase activity,endonuclease activity,zinc ion binding,double-stranded DNA 3'-5' exodeoxyribonuclease activity,Requires Ontology	base-excision repair,DNA recombination,cell cycle,nucleic acid phosphodiester bond hydrolysis
HeLa_Sg44 / HeLa_C1	Q9NUT2	Q9NUT2	0.248916	0.248916	0.991948	0.37317	8	Q9NUT2	ABCB8	ATP-binding cassette sub-family B member 8, mitochondrial	ABCB8_HUMAN	3	18.8314	1.18831	HeLa_Sg44	HeLa_C1	nucleus,nucleolus,mitochondrion,mitochondrial envelope,mitochondrial inner membrane,membrane,ATP-binding cassette (ABC) transporter complex	transporter activity,ATP binding,ATPase activity, coupled to transmembrane movement of substances	transport,transmembrane transport
HeLa_Sg44 / HeLa_C1	Q5NDL2	Q5NDL2	-0.222251	0.222251	0.992064	0.373198	7	Q5NDL2	EOGT	EGF domain-specific O-linked N-acetylglucosamine transferase	EOGT_HUMAN	2	-14.2773	0.857227	HeLa_Sg44	HeLa_C1	endoplasmic reticulum lumen	protein N-acetylglucosaminyltransferase activity	protein O-linked glycosylation
HeLa_Sg44 / HeLa_C1	P15408	P15408	0.167909	0.167909	0.992139	0.373216	26	P15408	FOSL2	Fos-related antigen 2	FOSL2_HUMAN	6	12.3429	1.12343	HeLa_Sg44	HeLa_C1	nucleus,nucleoplasm	RNA polymerase II regulatory region sequence-specific DNA binding,transcriptional activator activity, RNA polymerase II transcription regulatory region sequence-specific binding,chromatin binding,transcription factor activity, sequence-specific DNA binding,protein binding	keratinocyte development,regulation of transcription from RNA polymerase II promoter,transcription from RNA polymerase II promoter,cell death,positive regulation of transcription from RNA polymerase II promoter,positive regulation of fibroblast proliferation
HeLa_Sg44 / HeLa_C1	Q6KC79	Q6KC79	0.0736808	0.0736808	0.992509	0.373328	197	Q6KC79	NIPBL	Nipped-B-like protein	NIPBL_HUMAN	43	5.23983	1.0524	HeLa_Sg44	HeLa_C1	chromatin,nucleus,nucleoplasm,integrator complex,SMC loading complex,extracellular exosome,Scc2-Scc4 cohesin loading complex	chromatin binding,protein binding,protein C-terminus binding,mediator complex binding,histone deacetylase binding,protein N-terminus binding,chromo shadow domain binding	negative regulation of transcription from RNA polymerase II promoter,metanephros development,heart morphogenesis,outflow tract morphogenesis,transcription, DNA-templated,cellular response to DNA damage stimulus,mitotic sister chromatid cohesion,brain development,sensory perception of sound,stem cell population maintenance,positive regulation of histone deacetylation,maintenance of mitotic sister chromatid cohesion,cellular protein localization,embryonic forelimb morphogenesis,forelimb morphogenesis,external genitalia morphogenesis,positive regulation of multicellular organism growth,ear morphogenesis,regulation of hair cycle,fat cell differentiation,positive regulation of ossification,negative regulation of transcription, DNA-templated,positive regulation of transcription from RNA polymerase II promoter,regulation of embryonic development,embryonic digestive tract morphogenesis,developmental growth,eye morphogenesis,regulation of developmental growth,embryonic viscerocranium morphogenesis,cognition,face morphogenesis,gall bladder development,uterus morphogenesis,cellular response to X-ray,cohesin loading,positive regulation of neuron migration
HeLa_Sg44 / HeLa_C1	P32322	P32322	0.370086	0.370086	0.992875	0.373415	133	P32322	PYCR1	Pyrroline-5-carboxylate reductase 1, mitochondrial	P5CR1_HUMAN	18	29.243	1.29243	HeLa_Sg44	HeLa_C1	mitochondrion,mitochondrial matrix	pyrroline-5-carboxylate reductase activity,protein binding,identical protein binding	proline biosynthetic process,cellular amino acid biosynthetic process,cellular response to oxidative stress,regulation of mitochondrial membrane potential,oxidation-reduction process,L-proline biosynthetic process,negative regulation of hydrogen peroxide-induced cell death
HeLa_Sg44 / HeLa_C1	Q96EE3	Q96EE3	-0.160106	0.160106	0.993202	0.373495	59	Q96EE3	SEH1L	Nucleoporin SEH1	SEH1_HUMAN	10	-10.5041	0.894959	HeLa_Sg44	HeLa_C1	condensed chromosome kinetochore,nuclear envelope,lysosomal membrane,cytosol,nuclear pore outer ring,host cell,GATOR2 complex,kinetochore	protein binding,structural constituent of nuclear pore	cytokine production involved in inflammatory response,regulation of glycolytic process,mRNA export from nucleus,tRNA export from nucleus,nuclear pore organization,sister chromatid cohesion,mitotic nuclear envelope disassembly,mitotic metaphase plate congression,viral process,protein sumoylation,viral transcription,positive regulation of TOR signaling,cellular response to amino acid starvation,cellular protein complex localization,defense response to Gram-positive bacterium,cell division,attachment of mitotic spindle microtubules to kinetochore,regulation of gene silencing by miRNA,intracellular transport of virus,regulation of cellular response to heat,positive regulation of TORC1 signaling
HeLa_Sg44 / HeLa_C1	Q96CW5	Q96CW5	0.0680047	0.0680047	0.993333	0.373509	56	Q96CW5	TUBGCP3	Gamma-tubulin complex component 3	GCP3_HUMAN	15	4.82659	1.04827	HeLa_Sg44	HeLa_C1	equatorial microtubule organizing center,cytoplasm,centrosome,centriole,spindle,polar microtubule,cytosol,gamma-tubulin small complex,membrane,spindle pole body	structural molecule activity,structural constituent of cytoskeleton,protein binding,gamma-tubulin binding,microtubule minus-end binding	microtubule nucleation,single fertilization,cytoplasmic microtubule organization,centrosome duplication,meiotic cell cycle,interphase microtubule nucleation by interphase microtubule organizing center,mitotic spindle assembly
HeLa_Sg44 / HeLa_C1	P09496	P09496	0.154743	0.154743	0.993391	0.373522	47	P09496	CLTA	Clathrin light chain A	CLCA_HUMAN	6	11.3223	1.11322	HeLa_Sg44	HeLa_C1	spindle,cytosol,plasma membrane,membrane,clathrin coat,clathrin vesicle coat,clathrin coat of trans-Golgi network vesicle,clathrin coat of coated pit,synaptic vesicle membrane,cytoplasmic vesicle,trans-Golgi network membrane,endolysosome membrane,clathrin-coated endocytic vesicle,clathrin complex	molecular_function,structural molecule activity,protein binding,clathrin heavy chain binding,protein complex binding,peptide binding,GTPase binding	intracellular protein transport,microtubule-based movement,cell cycle,antigen processing and presentation of exogenous peptide antigen via MHC class II,low-density lipoprotein particle receptor catabolic process,low-density lipoprotein particle clearance,clathrin coat assembly,cell division,membrane organization,clathrin-dependent endocytosis
HeLa_Sg44 / HeLa_C1	O15372	O15372	0.235501	0.235501	0.993847	0.373631	112	O15372	EIF3H	Eukaryotic translation initiation factor 3 subunit H	EIF3H_HUMAN	18	17.7316	1.17732	HeLa_Sg44	HeLa_C1	cytosol,eukaryotic translation initiation factor 3 complex,membrane,extracellular exosome,eukaryotic translation initiation factor 3 complex, eIF3m	RNA binding,protein binding,translation initiation factor activity	translational initiation,regulation of translational initiation
HeLa_Sg44 / HeLa_C1	Q13347	Q13347	0.307032	0.307032	0.994589	0.373808	126	Q13347	EIF3I	Eukaryotic translation initiation factor 3 subunit I	EIF3I_HUMAN	18	23.716	1.23716	HeLa_Sg44	HeLa_C1	cytosol,eukaryotic translation initiation factor 3 complex,extracellular exosome,eukaryotic translation initiation factor 3 complex, eIF3m	translation initiation factor activity,protein binding	translational initiation
HeLa_Sg44 / HeLa_C1	P32189	P32189	-0.0562906	0.0562906	0.994816	0.373857	23	P32189	GK	Glycerol kinase	GLPK_HUMAN	7	-3.82663	0.961734	HeLa_Sg44	HeLa_C1	mitochondrion,mitochondrial outer membrane,cytosol,extracellular exosome	glycerol kinase activity,protein binding,ATP binding	glycerol metabolic process,triglyceride metabolic process,phosphorylation,triglyceride biosynthetic process,glycerol catabolic process,glycerol-3-phosphate biosynthetic process
HeLa_Sg44 / HeLa_C1	Q6P4A7	Q6P4A7	0.393372	0.393372	0.995012	0.373891	6	Q6P4A7	SFXN4	Sideroflexin-4	SFXN4_HUMAN	3	31.346	1.31346	HeLa_Sg44	HeLa_C1	mitochondrial inner membrane,integral component of membrane,intracellular membrane-bounded organelle	ion transmembrane transporter activity	ion transmembrane transport,iron ion homeostasis
HeLa_Sg44 / HeLa_C1	Q2PPJ7	Q2PPJ7	1.82094	1.82094	0.995078	0.373905	3	Q2PPJ7	RALGAPA2	Ral GTPase-activating protein subunit alpha-2	RGPA2_HUMAN	3	253.312	3.53312	HeLa_Sg44	HeLa_C1	extracellular space,nucleus,cytoplasm,cytosol,plasma membrane	GTPase activator activity,protein heterodimerization activity	regulation of small GTPase mediated signal transduction,activation of GTPase activity
HeLa_Sg44 / HeLa_C1	Q8TAG9	Q8TAG9	-0.0317365	0.0317365	0.995872	0.374089	14	Q8TAG9	EXOC6	Exocyst complex component 6	EXOC6_HUMAN	4	-2.17579	0.978242	HeLa_Sg44	HeLa_C1	exocyst,cytosol,plasma membrane,growth cone,perinuclear region of cytoplasm,Flemming body	protein binding	vesicle docking involved in exocytosis,protein transport
HeLa_Sg44 / HeLa_C1	Q9H1K0	Q9H1K0	-0.193696	0.193696	0.995887	0.374092	23	Q9H1K0	RBSN	Rabenosyn-5	RBNS5_HUMAN	7	-12.5637	0.874363	HeLa_Sg44	HeLa_C1	endosome,cytosol,plasma membrane,endosome membrane,cytoplasmic side of endosome membrane,early endosome membrane,intracellular membrane-bounded organelle,extracellular exosome	nucleic acid binding,protein binding,zinc ion binding,Rab GTPase binding	vacuole inheritance,Golgi to endosome transport,endocytosis,blood coagulation,protein transport,endosomal transport,endosomal vesicle fusion,early endosome to Golgi transport,Golgi to lysosome transport,regulation of Golgi organization
HeLa_Sg44 / HeLa_C1	O60293	O60293	0.191037	0.191037	0.996194	0.374164	28	O60293	ZFC3H1	Zinc finger C3H1 domain-containing protein	ZC3H1_HUMAN	9	14.1584	1.14158	HeLa_Sg44	HeLa_C1	exosome (RNase complex),extracellular space,nucleus,nucleolus	RNA binding,protein binding,metal ion binding	RNA processing
HeLa_Sg44 / HeLa_C1	Q9BYD6	Q9BYD6	0.160458	0.160458	0.996828	0.374318	50	Q9BYD6	MRPL1	39S ribosomal protein L1, mitochondrial	RM01_HUMAN	10	11.7642	1.11764	HeLa_Sg44	HeLa_C1	mitochondrion,mitochondrial inner membrane,box H/ACA snoRNP complex,cytosolic large ribosomal subunit	RNA binding,structural constituent of ribosome,protein binding,box H/ACA snoRNA binding	cleavage involved in rRNA processing,maturation of LSU-rRNA,translation,rRNA pseudouridine synthesis,snRNA pseudouridine synthesis,mitochondrial translational elongation,mitochondrial translational termination
HeLa_Sg44 / HeLa_C1	Q8NDT2	Q8NDT2	0.107052	0.107052	0.996927	0.374338	19	Q8NDT2	RBM15B	Putative RNA-binding protein 15B	RB15B_HUMAN	5	7.70253	1.07703	HeLa_Sg44	HeLa_C1	nucleoplasm,nucleolus	nucleic acid binding,RNA binding,protein binding	regulation of alternative mRNA splicing, via spliceosome,transcription, DNA-templated,mRNA processing,RNA splicing,viral process,nucleocytoplasmic transport,negative regulation of transcription, DNA-templated
HeLa_Sg44 / HeLa_C1	Q9NRH1	Q9NRH1	-0.312834	0.312834	0.997081	0.374376	4	Q9NRH1	YAE1D1	Yae1 domain-containing protein 1	YAED1_HUMAN	2	-19.4941	0.805059	HeLa_Sg44	HeLa_C1			translational initiation,ribosomal large subunit biogenesis
HeLa_Sg44 / HeLa_C1	P08047	P08047	0.446446	0.446446	0.997466	0.374461	12	P08047	SP1	Transcription factor Sp1	SP1_HUMAN	4	36.268	1.36268	HeLa_Sg44	HeLa_C1	nuclear chromatin,nucleus,nucleoplasm,cytoplasm,transcriptional repressor complex,protein-DNA complex	RNA polymerase II regulatory region sequence-specific DNA binding,RNA polymerase II core promoter proximal region sequence-specific DNA binding,transcription factor activity, RNA polymerase II core promoter proximal region sequence-specific binding,core promoter sequence-specific DNA binding,transcriptional activator activity, RNA polymerase II core promoter proximal region sequence-specific binding,RNA polymerase II repressing transcription factor binding,DNA binding,double-stranded DNA binding,transcription factor activity, sequence-specific DNA binding,protein binding,protein C-terminus binding,transcription factor binding,histone acetyltransferase binding,protein homodimerization activity,histone deacetylase binding,bHLH transcription factor binding,sequence-specific DNA binding,transcription regulatory region DNA binding,metal ion binding,repressing transcription factor binding,HMG box domain binding	regulation of transcription, DNA-templated,positive regulation of gene expression,viral process,cellular response to insulin stimulus,snRNA transcription from RNA polymerase II promoter,positive regulation of blood vessel endothelial cell migration,positive regulation by host of viral transcription,regulation of cholesterol biosynthetic process,positive regulation of angiogenesis,positive regulation of transcription, DNA-templated,positive regulation of transcription from RNA polymerase II promoter,rhythmic process,regulation of phenotypic switching by transcription from RNA polymerase II promoter,positive regulation of hydrogen sulfide biosynthetic process,Requires Ontology
HeLa_Sg44 / HeLa_C1	P15529	P15529	-1.19572	1.19572	0.99795	0.374586	11	P15529	CD46	Membrane cofactor protein	MCP_HUMAN	3	-56.343	0.43657	HeLa_Sg44	HeLa_C1	inner acrosomal membrane,plasma membrane,integral component of plasma membrane,focal adhesion,cell surface,extracellular exosome	virus receptor activity,receptor activity,protein binding,cadherin binding	adaptive immune response,T cell mediated immunity,complement activation, classical pathway,single fertilization,regulation of Notch signaling pathway,positive regulation of gene expression,negative regulation of gene expression,regulation of complement activation,interleukin-10 production,positive regulation of interleukin-10 production,sequestering of extracellular ligand from receptor,positive regulation of T cell proliferation,positive regulation of memory T cell differentiation,innate immune response,positive regulation of regulatory T cell differentiation,viral entry into host cell,positive regulation of transforming growth factor beta production
HeLa_Sg44 / HeLa_C1	Q13492	Q13492	0.0438156	0.0438156	0.998397	0.374707	88	Q13492	PICALM	Phosphatidylinositol-binding clathrin assembly protein	PICAL_HUMAN	19	3.08366	1.03084	HeLa_Sg44	HeLa_C1	nucleus,early endosome,Golgi apparatus,cytosol,clathrin-coated pit,cell surface,membrane,clathrin-coated vesicle,intrinsic component of membrane,vesicle,presynaptic membrane,neuronal cell body,intracellular membrane-bounded organelle,postsynaptic membrane,clathrin-coated endocytic vesicle,endosome to plasma membrane transport vesicle,neurofibrillary tangle,AP-2 adaptor complex,clathrin coat of coated pit,perinuclear region of cytoplasm	protein binding,1-phosphatidylinositol binding,phosphatidylinositol-4,5-bisphosphate binding,Rab GTPase binding,clathrin binding,clathrin heavy chain binding,clathrin adaptor activity,cadherin binding,low-density lipoprotein particle receptor binding	protein complex assembly,receptor-mediated endocytosis,axonogenesis,learning or memory,cell proliferation,negative regulation of gene expression,vesicle organization,synaptic vesicle maturation,vesicle-mediated transport,endosomal transport,hemopoiesis,regulation of endocytosis,receptor internalization,regulation of protein localization,cargo loading into vesicle,positive regulation of GTPase activity,transcytosis,positive regulation of transcription, DNA-templated,negative regulation of receptor-mediated endocytosis,clathrin coat assembly,dendrite morphogenesis,iron ion homeostasis,membrane organization,clathrin-dependent endocytosis,modulation of age-related behavioral decline,regulation of vesicle size,Requires Ontology,iron ion import across plasma membrane,positive regulation of beta-amyloid clearance,positive regulation of neuron death,positive regulation of beta-amyloid formation,regulation of aspartic-type endopeptidase activity involved in amyloid precursor protein catabolic process,positive regulation of aspartic-type endopeptidase activity involved in amyloid precursor protein catabolic process,negative regulation of metalloendopeptidase activity involved in amyloid precursor protein catabolic process,negative regulation of protein localization to plasma membrane,negative regulation of protein localization to cell surface,positive regulation of clathrin-dependent endocytosis,regulation of beta-amyloid formation
HeLa_Sg44 / HeLa_C1	O60930	O60930	0.669754	0.669754	0.999619	0.374998	5	O60930	RNASEH1	Ribonuclease H1	RNH1_HUMAN	2	59.0802	1.5908	HeLa_Sg44	HeLa_C1	nucleus,cytoplasm	magnesium ion binding,nucleic acid binding,RNA binding,RNA-DNA hybrid ribonuclease activity,ribonuclease activity	RNA catabolic process,DNA replication, removal of RNA primer,RNA phosphodiester bond hydrolysis, endonucleolytic
HeLa_Sg44 / HeLa_C1	Q5T8P6	Q5T8P6	0.0955889	0.0955889	0.99964	0.375004	108	Q5T8P6	RBM26	RNA-binding protein 26	RBM26_HUMAN	24	6.85015	1.0685	HeLa_Sg44	HeLa_C1		RNA binding,protein binding,metal ion binding	mRNA processing,negative regulation of phosphatase activity
HeLa_Sg44 / HeLa_C1	Q9UJS0	Q9UJS0	0.018207	0.018207	0.999774	0.375031	142	Q9UJS0	SLC25A13	Calcium-binding mitochondrial carrier protein Aralar2	CMC2_HUMAN	31	1.27001	1.0127	HeLa_Sg44	HeLa_C1	mitochondrion,mitochondrial inner membrane,integral component of plasma membrane,integral component of membrane	transporter activity,L-glutamate transmembrane transporter activity,calcium ion binding,acidic amino acid transmembrane transporter activity,L-aspartate transmembrane transporter activity	gluconeogenesis,ATP biosynthetic process,mitochondrial transport,aspartate transport,L-glutamate transport,malate-aspartate shuttle,cellular respiration,response to calcium ion,L-glutamate transmembrane transport,L-aspartate transmembrane transport
HeLa_Sg44 / HeLa_C1	Q99704	Q99704	-0.116394	0.116394	0.999802	0.375032	11	Q99704	DOK1	Docking protein 1	DOK1_HUMAN	2	-7.75096	0.92249	HeLa_Sg44	HeLa_C1	nucleus,cytosol,perinuclear region of cytoplasm	receptor signaling protein activity,protein binding	signal transduction,cell surface receptor signaling pathway,transmembrane receptor protein tyrosine kinase signaling pathway,Ras protein signal transduction,axon guidance,positive regulation of epidermal growth factor receptor signaling pathway
HeLa_Sg44 / HeLa_C1	P18077	P18077	-0.0182656	0.0182656	0.999988	0.37507	86	P18077	RPL35A	60S ribosomal protein L35a	RL35A_HUMAN	12	-1.2581	0.987419	HeLa_Sg44	HeLa_C1	cytosol,membrane,cytosolic large ribosomal subunit,extracellular matrix,extracellular exosome	tRNA binding,RNA binding,structural constituent of ribosome,protein binding	nuclear-transcribed mRNA catabolic process, nonsense-mediated decay,cytoplasmic translation,rRNA processing,translation,translational initiation,SRP-dependent cotranslational protein targeting to membrane,viral transcription,ribosomal large subunit biogenesis
HeLa_Sg44 / HeLa_C1	P54252	P54252	-0.577548	0.577548	0.0016789	0.00197134	12	P54252	ATXN3	Ataxin-3	ATX3_HUMAN	3	-32.9898	0.670102	HeLa_Sg44	HeLa_C1	nucleus,nucleoplasm,nucleolus,cytoplasm,mitochondrial matrix,cytosol,plasma membrane,nuclear matrix,mitochondrial membrane,nuclear inclusion body,endoplasmic reticulum membrane	thiol-dependent ubiquitin-specific protease activity,protein binding,ubiquitin protein ligase binding,thiol-dependent ubiquitinyl hydrolase activity,identical protein binding,ATPase binding,Lys63-specific deubiquitinase activity,Lys48-specific deubiquitinase activity	microtubule cytoskeleton organization,nucleotide-excision repair,transcription, DNA-templated,regulation of transcription, DNA-templated,ubiquitin-dependent protein catabolic process,misfolded or incompletely synthesized protein catabolic process,chemical synaptic transmission,nervous system development,regulation of cell-substrate adhesion,protein deubiquitination,actin cytoskeleton organization,cellular response to heat,monoubiquitinated protein deubiquitination,proteasome-mediated ubiquitin-dependent protein catabolic process,intermediate filament cytoskeleton organization,protein K63-linked deubiquitination,protein K48-linked deubiquitination,cellular response to misfolded protein,positive regulation of ERAD pathway,protein localization to cytosolic proteasome complex involved in ERAD pathway
HeLa_Sg44 / HeLa_C1	Q9Y2Y0	Q9Y2Y0	-0.576515	0.576515	0.0620972	0.0446966	20	Q9Y2Y0	ARL2BP	ADP-ribosylation factor-like protein 2-binding protein	AR2BP_HUMAN	5	-32.9418	0.670582	HeLa_Sg44	HeLa_C1	nucleus,mitochondrial intermembrane space,mitochondrial matrix,centrosome,spindle,cytosol,cilium,midbody	transcription coactivator activity,protein binding,GTPase regulator activity	signal transduction,positive regulation of tyrosine phosphorylation of STAT protein,regulation of catalytic activity,regulation of insulin secretion,maintenance of protein location in nucleus,regulation of nucleic acid-templated transcription
HeLa_Sg44 / HeLa_C1	P48067	P48067	-0.572741	0.572741	0.040804	0.0314913	7	P48067	SLC6A9	Sodium- and chloride-dependent glycine transporter 1	SC6A9_HUMAN	2	-32.7662	0.672338	HeLa_Sg44	HeLa_C1	plasma membrane,integral component of plasma membrane,membrane,presynapse	transporter activity,glycine:sodium symporter activity	amino acid transmembrane transport,transport,glycine secretion, neurotransmission
HeLa_Sg44 / HeLa_C1	Q9P215	Q9P215	-0.572618	0.572618	0.0119173	0.0110324	18	Q9P215	POGK	Pogo transposable element with KRAB domain	POGK_HUMAN	5	-32.7605	0.672395	HeLa_Sg44	HeLa_C1	nucleus	DNA binding,protein binding	regulation of transcription, DNA-templated,multicellular organism development
HeLa_Sg44 / HeLa_C1	Q99653	Q99653	-0.569441	0.569441	0.0168977	0.0149068	38	Q99653	CHP1	Calcineurin B homologous protein 1	CHP1_HUMAN	9	-32.6122	0.673878	HeLa_Sg44	HeLa_C1	Golgi membrane,nucleus,cytoplasm,endoplasmic reticulum,endoplasmic reticulum-Golgi intermediate compartment,cytosol,plasma membrane,focal adhesion,microtubule cytoskeleton,transport vesicle,extracellular exosome	protein kinase inhibitor activity,transporter activity,calcium ion binding,protein binding,microtubule binding,potassium channel regulator activity,kinase binding,calcium-dependent protein binding	microtubule bundle formation,negative regulation of protein phosphorylation,negative regulation of protein kinase activity,protein export from nucleus,potassium ion transport,small GTPase mediated signal transduction,negative regulation of phosphatase activity,calcium ion regulated exocytosis,membrane docking,hyaluronan catabolic process,cytoplasmic microtubule organization,negative regulation of protein ubiquitination,negative regulation of protein autophosphorylation,negative regulation of NF-kappaB transcription factor activity,positive regulation of sodium:proton antiporter activity,negative regulation of protein import into nucleus,protein stabilization,positive regulation of protein transport,protein oligomerization,regulation of intracellular pH,positive regulation of protein glycosylation,membrane organization,membrane fusion,negative regulation of calcineurin-NFAT signaling cascade,cellular response to acidic pH,positive regulation of protein targeting to membrane,regulation of neuron death
HeLa_Sg44 / HeLa_C1	P61970	P61970	-0.568906	0.568906	5.33643e-09	1.64624e-08	38	P61970	NUTF2	Nuclear transport factor 2	NTF2_HUMAN	5	-32.5872	0.674128	HeLa_Sg44	HeLa_C1	nuclear inner membrane,nuclear outer membrane,nucleoplasm,cytosol,nuclear membrane,nuclear pore central transport channel,extracellular exosome	nucleocytoplasmic transporter activity,protein binding,Ran GTPase binding,protein transporter activity,identical protein binding	protein import into nucleus, translocation,protein import into nucleus,protein export from nucleus,nucleocytoplasmic transport,positive regulation of protein import into nucleus,mRNA transport,protein localization to nuclear pore,negative regulation of vascular endothelial growth factor production
HeLa_Sg44 / HeLa_C1	Q96MG7	Q96MG7	-0.568038	0.568038	0.000515282	0.000685805	18	Q96MG7	NDNL2	Melanoma-associated antigen G1	MAGG1_HUMAN	6	-32.5467	0.674533	HeLa_Sg44	HeLa_C1	chromosome, telomeric region,nucleoplasm,cytoplasm,Smc5-Smc6 complex	protein binding,protein dimerization activity	DNA repair,DNA recombination,positive regulation of protein ubiquitination,cellular response to UV,regulation of growth,cellular response to radiation,cellular response to hydroxyurea
HeLa_Sg44 / HeLa_C1	P62328	P62328	-0.560414	0.560414	0.00337076	0.00365808	20	P62328	TMSB4X	Thymosin beta-4	TYB4_HUMAN	2	-32.1893	0.678107	HeLa_Sg44	HeLa_C1	extracellular region,extracellular space,intracellular,nucleus,cytoplasm,cytosol,cytoskeleton,platelet alpha granule lumen	RNA binding,actin monomer binding,protein binding,enzyme binding	platelet degranulation,actin filament organization,cytoplasmic sequestering of NF-kappaB,negative regulation of NF-kappaB transcription factor activity,tumor necrosis factor-mediated signaling pathway,sequestering of actin monomers,positive regulation of blood vessel endothelial cell migration,regulation of inflammatory response,regulation of NIK/NF-kappaB signaling,negative regulation of NIK/NF-kappaB signaling,negative regulation of RNA polymerase II regulatory region sequence-specific DNA binding,positive regulation of proton-transporting ATP synthase activity, rotational mechanism,negative regulation of interleukin-8 secretion,positive regulation of endothelial cell chemotaxis,positive regulation of ATP biosynthetic process
HeLa_Sg44 / HeLa_C1	Q13148	Q13148	-0.559536	0.559536	0.00154063	0.00182679	73	Q13148	TARDBP	TAR DNA-binding protein 43	TADBP_HUMAN	10	-32.148	0.67852	HeLa_Sg44	HeLa_C1	nucleus,nucleoplasm	double-stranded DNA binding,transcription factor activity, sequence-specific DNA binding,RNA binding,mRNA 3'-UTR binding,protein binding,identical protein binding	negative regulation of protein phosphorylation,regulation of transcription, DNA-templated,transcription from RNA polymerase II promoter,mRNA processing,RNA splicing,negative regulation of gene expression,regulation of apoptotic process,negative regulation by host of viral transcription,regulation of cell cycle,3'-UTR-mediated mRNA stabilization,nuclear inner membrane organization
HeLa_Sg44 / HeLa_C1	O94766	O94766	-0.558516	0.558516	0.0388566	0.0302256	18	O94766	B3GAT3	Galactosylgalactosylxylosylprotein 3-beta-glucuronosyltransferase 3	B3GA3_HUMAN	5	-32.1	0.679	HeLa_Sg44	HeLa_C1	Golgi membrane,Golgi apparatus,cis-Golgi network,membrane,integral component of membrane,extracellular exosome	protein binding,galactosylgalactosylxylosylprotein 3-beta-glucuronosyltransferase activity,glucuronosyltransferase activity,metal ion binding,protein phosphatase activator activity	carbohydrate metabolic process,glycosaminoglycan biosynthetic process,protein glycosylation,heparan sulfate proteoglycan biosynthetic process,glycosaminoglycan metabolic process,chondroitin sulfate metabolic process,positive regulation of catalytic activity,regulation of phosphoprotein phosphatase activity,chondroitin sulfate proteoglycan biosynthetic process,dermatan sulfate proteoglycan biosynthetic process,positive regulation of intracellular protein transport
HeLa_Sg44 / HeLa_C1	Q7L3T8	Q7L3T8	-0.558453	0.558453	0.0420221	0.0322688	6	Q7L3T8	PARS2	Probable proline--tRNA ligase, mitochondrial	SYPM_HUMAN	2	-32.097	0.67903	HeLa_Sg44	HeLa_C1	mitochondrial matrix	proline-tRNA ligase activity,ATP binding	prolyl-tRNA aminoacylation
HeLa_Sg44 / HeLa_C1	Q14135	Q14135	-0.554716	0.554716	0.0379234	0.0296141	8	Q14135	VGLL4	Transcription cofactor vestigial-like protein 4	VGLL4_HUMAN	3	-31.9209	0.680791	HeLa_Sg44	HeLa_C1	nucleus	protein binding	transcription, DNA-templated,regulation of transcription, DNA-templated
HeLa_Sg44 / HeLa_C1	P10599	P10599	-0.550341	0.550341	3.22082e-05	5.51216e-05	71	P10599	TXN	Thioredoxin	THIO_HUMAN	9	-31.7141	0.682859	HeLa_Sg44	HeLa_C1	nucleus,cytoplasm,mitochondrion,cytosol,extracellular exosome	RNA binding,thioredoxin-disulfide reductase activity,protein binding,protein disulfide oxidoreductase activity,peptide disulfide oxidoreductase activity,oxidoreductase activity, acting on a sulfur group of donors, disulfide as acceptor,protein-disulfide reductase activity	negative regulation of transcription from RNA polymerase II promoter,transcription, DNA-templated,glycerol ether metabolic process,movement of cell or subcellular component,signal transduction,cell-cell signaling,cell proliferation,response to radiation,nucleobase-containing small molecule interconversion,protein repair,activation of protein kinase B activity,positive regulation of peptidyl-serine phosphorylation,regulation of protein import into nucleus, translocation,cellular response to oxidative stress,positive regulation of DNA binding,cell redox homeostasis,negative regulation of protein export from nucleus,positive regulation of protein kinase B signaling,oxidation-reduction process,cellular oxidant detoxification,negative regulation of hydrogen peroxide-induced cell death
HeLa_Sg44 / HeLa_C1	Q15911	Q15911	-0.549872	0.549872	0.0209799	0.017931	17	Q15911	ZFHX3	Zinc finger homeobox protein 3	ZFHX3_HUMAN	6	-31.6919	0.683081	HeLa_Sg44	HeLa_C1	nucleus,nucleoplasm,transcription factor complex,cytoplasm,nuclear body	RNA polymerase II core promoter proximal region sequence-specific DNA binding,core promoter sequence-specific DNA binding,transcriptional repressor activity, RNA polymerase II core promoter proximal region sequence-specific binding,transcription factor activity, sequence-specific DNA binding,transcription factor activity, RNA polymerase II distal enhancer sequence-specific binding,protein binding,zinc ion binding,enzyme binding,protein dimerization activity	negative regulation of transcription from RNA polymerase II promoter,regulation of transcription, DNA-templated,transcription from RNA polymerase II promoter,muscle organ development,circadian regulation of gene expression,positive regulation of transcription, DNA-templated,response to transforming growth factor beta,regulation of locomotor rhythm
HeLa_Sg44 / HeLa_C1	Q4KMQ1	Q4KMQ1	-0.549631	0.549631	0.0660995	0.0470524	7	Q4KMQ1	TPRN	Taperin	TPRN_HUMAN	2	-31.6805	0.683195	HeLa_Sg44	HeLa_C1	stereocilium	molecular_function,protein binding,phosphatase binding	sensory perception of sound
HeLa_Sg44 / HeLa_C1	Q13421	Q13421	-0.548222	0.548222	0.00075007	0.000961717	21	Q13421	MSLN	Mesothelin	MSLN_HUMAN	5	-31.6137	0.683863	HeLa_Sg44	HeLa_C1	extracellular region,extracellular space,endoplasmic reticulum lumen,Golgi apparatus,plasma membrane,cell surface,membrane,anchored component of membrane	protein binding	C-terminal protein lipidation,cell adhesion,cell-matrix adhesion,pancreas development,post-translational protein modification,cellular protein metabolic process
HeLa_Sg44 / HeLa_C1	Q7Z7A3	Q7Z7A3	-0.547303	0.547303	0.0361639	0.0284548	12	Q7Z7A3	CTU1	Cytoplasmic tRNA 2-thiolation protein 1	CTU1_HUMAN	3	-31.5702	0.684298	HeLa_Sg44	HeLa_C1	mitochondrion,cytosol	tRNA binding,protein binding,transferase activity	tRNA wobble uridine modification,tRNA modification,tRNA thio-modification
HeLa_Sg44 / HeLa_C1	Q6MZP7	Q6MZP7	-0.544967	0.544967	0.000107741	0.000166206	20	Q6MZP7	LIN54	Protein lin-54 homolog	LIN54_HUMAN	5	-31.4593	0.685407	HeLa_Sg44	HeLa_C1	nucleoplasm	DNA binding,protein binding,metal ion binding	transcription, DNA-templated,regulation of transcription, DNA-templated,cell cycle,regulation of cell cycle
HeLa_Sg44 / HeLa_C1	Q9H267	Q9H267	-0.542696	0.542696	0.0228715	0.019297	36	Q9H267	VPS33B	Vacuolar protein sorting-associated protein 33B	VP33B_HUMAN	10	-31.3513	0.686487	HeLa_Sg44	HeLa_C1	cytoplasm,lysosome,lysosomal membrane,late endosome,Golgi apparatus,clathrin-coated vesicle,platelet alpha granule,early endosome membrane,late endosome membrane,perinuclear region of cytoplasm,recycling endosome,HOPS complex,AP-3 adaptor complex,clathrin complex	protein binding	intracellular protein transport,vesicle docking involved in exocytosis,endosome organization,protein transport,vesicle-mediated transport,peptidyl-lysine hydroxylation,collagen fibril organization,melanosome localization,lysosome localization,collagen metabolic process,megakaryocyte development,membrane fusion,platelet alpha granule organization,regulation of platelet aggregation,endosome to lysosome transport,autophagosome maturation
HeLa_Sg44 / HeLa_C1	Q8TF74	Q8TF74	-0.542347	0.542347	0.0175242	0.0153847	16	Q8TF74	WIPF2	WAS/WASL-interacting protein family member 2	WIPF2_HUMAN	5	-31.3347	0.686653	HeLa_Sg44	HeLa_C1	nucleoplasm,cytosol,cytoskeleton,plasma membrane	actin binding,protein binding	Fc-gamma receptor signaling pathway involved in phagocytosis
HeLa_Sg44 / HeLa_C1	Q8N2K0	Q8N2K0	-0.541268	0.541268	0.036127	0.028431	24	Q8N2K0	ABHD12	Monoacylglycerol lipase ABHD12	ABD12_HUMAN	7	-31.2833	0.687167	HeLa_Sg44	HeLa_C1	plasma membrane,integral component of membrane,AMPA glutamate receptor complex,dendrite cytoplasm	lysophospholipase activity,palmitoyl-(protein) hydrolase activity,acylglycerol lipase activity	protein depalmitoylation,phosphatidylserine catabolic process,adult walking behavior,response to auditory stimulus,acylglycerol catabolic process,glycerophospholipid catabolic process,monoacylglycerol catabolic process
HeLa_Sg44 / HeLa_C1	Q8NI35	Q8NI35	-0.540061	0.540061	0.0114378	0.0106501	60	Q8NI35	INADL	InaD-like protein	INADL_HUMAN	19	-31.2258	0.687742	HeLa_Sg44	HeLa_C1	centrosome,microtubule organizing center,cytosol,plasma membrane,bicellular tight junction,apical plasma membrane,cell junction,protein complex,perinuclear region of cytoplasm,extracellular exosome	protein binding	intracellular signal transduction,bicellular tight junction assembly
HeLa_Sg44 / HeLa_C1	O00750	O00750	-0.53955	0.53955	0.000634004	0.000826317	36	O00750	PIK3C2B	Phosphatidylinositol 4-phosphate 3-kinase C2 domain-containing subunit beta	P3C2B_HUMAN	13	-31.2014	0.687986	HeLa_Sg44	HeLa_C1	nucleoplasm,cytoplasm,endoplasmic reticulum,cytosol,plasma membrane,phosphatidylinositol 3-kinase complex,endocytic vesicle	lipid kinase activity,protein binding,ATP binding,1-phosphatidylinositol-3-kinase activity,1-phosphatidylinositol-4-phosphate 3-kinase activity,phosphatidylinositol binding	phosphatidylinositol biosynthetic process,biological_process,cellular response to starvation,phosphatidylinositol 3-kinase signaling,cell migration,phosphatidylinositol-3-phosphate biosynthetic process,protein kinase B signaling,phosphatidylinositol phosphorylation,autophagosome organization
HeLa_Sg44 / HeLa_C1	Q15526	Q15526	-0.533701	0.533701	0.00237739	0.00268536	27	Q15526	SURF1	Surfeit locus protein 1	SURF1_HUMAN	6	-30.9219	0.690781	HeLa_Sg44	HeLa_C1	mitochondrial respiratory chain,integral component of membrane	cytochrome-c oxidase activity,protein binding	oxidative phosphorylation,ATP biosynthetic process,respiratory chain complex IV assembly,aerobic respiration,electron transport chain,mitochondrial respiratory chain complex IV assembly,oxidation-reduction process,hydrogen ion transmembrane transport
HeLa_Sg44 / HeLa_C1	Q8IW45	Q8IW45	-0.529887	0.529887	0.00217494	0.00248113	29	Q8IW45	CARKD	ATP-dependent (S)-NAD(P)H-hydrate dehydratase	NNRD_HUMAN	7	-30.7391	0.692609	HeLa_Sg44	HeLa_C1	cellular_component,mitochondrial matrix	molecular_function,protein binding,ATP binding,ATP-dependent NAD(P)H-hydrate dehydratase activity,ADP-dependent NAD(P)H-hydrate dehydratase activity	biological_process,NAD biosynthesis via nicotinamide riboside salvage pathway
HeLa_Sg44 / HeLa_C1	P04406	P04406	-0.529823	0.529823	0.000144192	0.000216394	418	P04406	GAPDH	Glyceraldehyde-3-phosphate dehydrogenase	G3P_HUMAN	38	-30.736	0.69264	HeLa_Sg44	HeLa_C1	nucleus,cytoplasm,lipid particle,cytosol,plasma membrane,microtubule cytoskeleton,membrane,intracellular ribonucleoprotein complex,extracellular matrix,nuclear membrane,vesicle,intracellular membrane-bounded organelle,perinuclear region of cytoplasm,extracellular exosome,GAIT complex	glyceraldehyde-3-phosphate dehydrogenase (NAD+) (phosphorylating) activity,protein binding,microtubule binding,aspartic-type endopeptidase inhibitor activity,peptidyl-cysteine S-nitrosylase activity,identical protein binding,NADP binding,NAD binding,disordered domain specific binding	microtubule cytoskeleton organization,gluconeogenesis,negative regulation of endopeptidase activity,regulation of macroautophagy,negative regulation of translation,killing of cells of other organism,peptidyl-cysteine S-trans-nitrosylation,positive regulation of cytokine secretion,protein stabilization,defense response to fungus,neuron apoptotic process,killing by host of symbiont cells,positive regulation by organism of apoptotic process in other organism involved in symbiotic interaction,canonical glycolysis,Requires Ontology,cellular response to interferon-gamma
HeLa_Sg44 / HeLa_C1	Q92551	Q92551	-0.528639	0.528639	0.0484764	0.0363769	8	Q92551	IP6K1	Inositol hexakisphosphate kinase 1	IP6K1_HUMAN	2	-30.6791	0.693209	HeLa_Sg44	HeLa_C1	fibrillar center,nucleus,nucleoplasm,cytosol	inositol-1,3,4,5,6-pentakisphosphate kinase activity,inositol hexakisphosphate kinase activity,inositol heptakisphosphate kinase activity,inositol hexakisphosphate 5-kinase activity,protein binding,ATP binding,inositol hexakisphosphate 1-kinase activity,inositol hexakisphosphate 3-kinase activity,inositol 5-diphosphate pentakisphosphate 5-kinase activity,inositol diphosphate tetrakisphosphate kinase activity	inositol phosphate biosynthetic process,inositol phosphate metabolic process,phosphatidylinositol phosphorylation
HeLa_Sg44 / HeLa_C1	Q92766	Q92766	-0.527756	0.527756	0.00104927	0.00129772	40	Q92766	RREB1	Ras-responsive element-binding protein 1	RREB1_HUMAN	10	-30.6367	0.693633	HeLa_Sg44	HeLa_C1	fibrillar center,nucleus,cytoplasm,nuclear body,nuclear speck,extracellular exosome	RNA polymerase II regulatory region sequence-specific DNA binding,RNA polymerase II core promoter sequence-specific DNA binding,transcriptional activator activity, RNA polymerase II transcription regulatory region sequence-specific binding,metal ion binding	negative regulation of transcription from RNA polymerase II promoter,regulation of transcription, DNA-templated,transcription from RNA polymerase II promoter,Ras protein signal transduction,multicellular organism development,positive regulation of epithelial cell migration,positive regulation of mammary gland epithelial cell proliferation,positive regulation of transcription, DNA-templated,positive regulation of transcription from RNA polymerase II promoter,positive regulation of substrate adhesion-dependent cell spreading,positive regulation of wound healing, spreading of epidermal cells,positive regulation of lamellipodium morphogenesis
HeLa_Sg44 / HeLa_C1	O14787	O14787	-0.527162	0.527162	1.52821e-05	2.77441e-05	34	O14787	TNPO2	Transportin-2	TNPO2_HUMAN	7	-30.6082	0.693918	HeLa_Sg44	HeLa_C1	nucleus,cytoplasm,nuclear membrane,nuclear periphery	protein binding,nuclear localization sequence binding,Ran GTPase binding,protein transporter activity	protein import into nucleus, translocation,NLS-bearing protein import into nucleus,ribosomal protein import into nucleus
HeLa_Sg44 / HeLa_C1	Q9UMX5	Q9UMX5	-0.525562	0.525562	5.63201e-19	4.9719e-18	48	Q9UMX5	NENF	Neudesin	NENF_HUMAN	10	-30.5312	0.694688	HeLa_Sg44	HeLa_C1	extracellular space,nucleus,nucleoplasm,endomembrane system,membrane	growth factor activity,metal ion binding	regulation of receptor activity,negative regulation of appetite,positive regulation of MAPK cascade
HeLa_Sg44 / HeLa_C1	Q13535	Q13535	-0.523246	0.523246	0.0285264	0.0232678	23	Q13535	ATR	Serine/threonine-protein kinase ATR	ATR_HUMAN	7	-30.4196	0.695804	HeLa_Sg44	HeLa_C1	nucleoplasm,chromosome,Golgi apparatus,PML body,nuclear chromosome, telomeric region	DNA binding,protein kinase activity,protein serine/threonine kinase activity,protein binding,ATP binding,MutLalpha complex binding,MutSalpha complex binding	DNA damage checkpoint,DNA replication,DNA repair,cellular response to DNA damage stimulus,cell cycle,multicellular organism development,negative regulation of DNA replication,peptidyl-serine phosphorylation,positive regulation of telomere maintenance via telomerase,cellular response to UV,interstrand cross-link repair,response to drug,positive regulation of DNA damage response, signal transduction by p53 class mediator,protein autophosphorylation,protein localization to chromosome, telomeric region,cellular response to gamma radiation,replicative senescence,establishment of RNA localization to telomere,establishment of macromolecular complex localization to telomere,regulation of cellular response to heat,regulation of signal transduction by p53 class mediator,positive regulation of telomerase catalytic core complex assembly
HeLa_Sg44 / HeLa_C1	O00311	O00311	-0.522776	0.522776	0.0591234	0.0429124	8	O00311	CDC7	Cell division cycle 7-related protein kinase	CDC7_HUMAN	2	-30.3969	0.696031	HeLa_Sg44	HeLa_C1	nucleus,nucleoplasm,cytoplasm,intercellular bridge,mitotic spindle	protein kinase activity,protein serine/threonine kinase activity,protein binding,ATP binding,kinase activity,metal ion binding	G1/S transition of mitotic cell cycle,double-strand break repair via break-induced replication,DNA replication,DNA replication initiation,phagocytosis,positive regulation of cell proliferation,regulation of cell shape,positive regulation of nuclear cell cycle DNA replication,positive regulation of G2/M transition of mitotic cell cycle,peptidyl-serine phosphorylation,cell cycle phase transition,cell division,negative regulation of G0 to G1 transition
HeLa_Sg44 / HeLa_C1	Q9NRY2	Q9NRY2	-0.517591	0.517591	2.20272e-05	3.88908e-05	30	Q9NRY2	INIP	SOSS complex subunit C	SOSSC_HUMAN	5	-30.1463	0.698537	HeLa_Sg44	HeLa_C1	nucleus,nucleoplasm,SOSS complex	protein binding	DNA repair,cellular response to DNA damage stimulus,response to ionizing radiation
HeLa_Sg44 / HeLa_C1	Q8TF46	Q8TF46	-0.515319	0.515319	0.000946087	0.00118298	11	Q8TF46	DIS3L	DIS3-like exonuclease 1	DI3L1_HUMAN	3	-30.0362	0.699638	HeLa_Sg44	HeLa_C1	cytoplasmic exosome (RNase complex),centrosome,cytosol,plasma membrane	3'-5'-exoribonuclease activity,RNA binding,protein binding,enzyme binding	rRNA processing,rRNA catabolic process,RNA phosphodiester bond hydrolysis, exonucleolytic
HeLa_Sg44 / HeLa_C1	Q9NQ92	Q9NQ92	-0.515008	0.515008	0.0217409	0.0184874	10	Q9NQ92	COPRS	Coordinator of PRMT5 and differentiation stimulator	COPRS_HUMAN	3	-30.0211	0.699789	HeLa_Sg44	HeLa_C1	nucleus,nucleoplasm,cytosol,plasma membrane	protein binding,histone binding	transcription, DNA-templated,regulation of transcription, DNA-templated,muscle organ development,histone H4-R3 methylation
HeLa_Sg44 / HeLa_C1	Q96BT3	Q96BT3	-0.512556	0.512556	0.00475272	0.00495577	6	Q96BT3	CENPT	Centromere protein T	CENPT_HUMAN	2	-29.9021	0.700979	HeLa_Sg44	HeLa_C1	chromosome, centromeric region,kinetochore,condensed chromosome kinetochore,nuclear nucleosome,nucleus,nucleoplasm,cytosol,nuclear body	DNA binding,protein binding,histone binding,protein heterodimerization activity	mitotic cell cycle,chromosome segregation,sister chromatid cohesion,CENP-A containing nucleosome assembly,chromosome organization,cell division,kinetochore assembly,protein localization to kinetochore involved in kinetochore assembly
HeLa_Sg44 / HeLa_C1	O95997;Q9NZH5	O95997;Q9NZH5	-0.511267	0.511267	0.0425524	0.0326145	11	O95997;Q9NZH5	PTTG1;PTTG2	Securin;Securin-2	PTTG1_HUMAN;PTTG2_HUMAN	3	-29.8394	0.701606	HeLa_Sg44	HeLa_C1	nucleus,cytoplasm,cytosol;nucleus,cytoplasm	RNA polymerase II transcription factor activity, sequence-specific DNA binding,transcription factor activity, sequence-specific DNA binding,cysteine-type endopeptidase inhibitor activity,protein binding,SH3 domain binding,peptidase inhibitor activity;molecular_function,SH3 domain binding,peptidase inhibitor activity	DNA repair,regulation of transcription from RNA polymerase II promoter,transcription from RNA polymerase II promoter,spermatogenesis,negative regulation of endopeptidase activity,anaphase-promoting complex-dependent catabolic process,protein ubiquitination involved in ubiquitin-dependent protein catabolic process,homologous chromosome segregation,chromosome organization,cell division,negative regulation of mitotic sister chromatid separation;regulation of transcription, DNA-templated,negative regulation of peptidase activity,homologous chromosome segregation,chromosome organization,negative regulation of mitotic sister chromatid separation
HeLa_Sg44 / HeLa_C1	Q13162	Q13162	-0.510283	0.510283	1.87275e-22	2.23491e-21	120	Q13162	PRDX4	Peroxiredoxin-4	PRDX4_HUMAN	15	-29.7915	0.702085	HeLa_Sg44	HeLa_C1	extracellular region,nucleus,mitochondrion,smooth endoplasmic reticulum,cytosol,secretory granule lumen,extracellular exosome,ficolin-1-rich granule lumen	protein binding,thioredoxin peroxidase activity,protein homodimerization activity	I-kappaB phosphorylation,spermatogenesis,male gonad development,4-hydroxyproline metabolic process,protein maturation by protein folding,extracellular matrix organization,neutrophil degranulation,cell redox homeostasis,oxidation-reduction process,reactive oxygen species metabolic process,cellular oxidant detoxification,negative regulation of male germ cell proliferation
HeLa_Sg44 / HeLa_C1	Q9UBS4	Q9UBS4	-0.508463	0.508463	1.00982e-07	2.61113e-07	70	Q9UBS4	DNAJB11	DnaJ homolog subfamily B member 11	DJB11_HUMAN	11	-29.7029	0.702971	HeLa_Sg44	HeLa_C1	endoplasmic reticulum,endoplasmic reticulum lumen,membrane	protein binding,unfolded protein binding	protein folding,positive regulation of ATPase activity,IRE1-mediated unfolded protein response
HeLa_Sg44 / HeLa_C1	Q6ZS17	Q6ZS17	-0.504627	0.504627	0.00554909	0.00566881	10	Q6ZS17	FAM65A	Protein FAM65A	FA65A_HUMAN	3	-29.5157	0.704843	HeLa_Sg44	HeLa_C1	cytoplasm,Golgi apparatus,vesicle membrane,membrane,extracellular exosome	protein binding,14-3-3 protein binding	Rho protein signal transduction,cellular response to starvation,response to wounding,positive regulation of cell migration,protein localization to Golgi apparatus,establishment of Golgi localization,positive regulation of intracellular protein transport
HeLa_Sg44 / HeLa_C1	Q86X76	Q86X76	-0.503336	0.503336	0.000399732	0.000545858	22	Q86X76	NIT1	Nitrilase homolog 1	NIT1_HUMAN	5	-29.4526	0.705474	HeLa_Sg44	HeLa_C1	nucleus,mitochondrion,extracellular exosome	nitrilase activity	nitrogen compound metabolic process,biological_process
HeLa_Sg44 / HeLa_C1	P23508	P23508	-0.503214	0.503214	0.0475994	0.0358283	9	P23508	MCC	Colorectal mutant cancer protein	CRCM_HUMAN	5	-29.4467	0.705533	HeLa_Sg44	HeLa_C1	nucleus,nucleoplasm,cytoplasm,cytosol,plasma membrane,lamellipodium	receptor activity,protein binding	signal transduction,negative regulation of epithelial cell migration,Wnt signaling pathway,establishment of protein localization,negative regulation of epithelial cell proliferation,negative regulation of canonical Wnt signaling pathway
HeLa_Sg44 / HeLa_C1	O95865	O95865	-0.50215	0.50215	0.0435394	0.0332562	10	O95865	DDAH2	N(G),N(G)-dimethylarginine dimethylaminohydrolase 2	DDAH2_HUMAN	3	-29.3946	0.706054	HeLa_Sg44	HeLa_C1	mitochondrion,microtubule organizing center,cytosol,extracellular exosome	catalytic activity,protein binding,dimethylargininase activity,amino acid binding	citrulline metabolic process,arginine catabolic process,nitric oxide biosynthetic process,nitric oxide mediated signal transduction,negative regulation of apoptotic process,positive regulation of nitric oxide biosynthetic process,regulation of nitric-oxide synthase activity
HeLa_Sg44 / HeLa_C1	Q14676	Q14676	-0.501999	0.501999	1.4872e-18	1.27156e-17	166	Q14676	MDC1	Mediator of DNA damage checkpoint protein 1	MDC1_HUMAN	37	-29.3872	0.706128	HeLa_Sg44	HeLa_C1	nucleus,nucleoplasm,chromosome,focal adhesion,nuclear body	protein binding,protein C-terminus binding,FHA domain binding	double-strand break repair via nonhomologous end joining,intra-S DNA damage checkpoint
HeLa_Sg44 / HeLa_C1	P49754	P49754	-0.501557	0.501557	0.00956026	0.00911459	12	P49754	VPS41	Vacuolar protein sorting-associated protein 41 homolog	VPS41_HUMAN	4	-29.3656	0.706344	HeLa_Sg44	HeLa_C1	lysosomal membrane,early endosome,Golgi-associated vesicle,endosome membrane,microtubule cytoskeleton,clathrin-coated vesicle,HOPS complex,late endosome membrane,CORVET complex,AP-3 adaptor complex,clathrin complex	protein binding,microtubule binding,identical protein binding,protein self-association,metal ion binding,GTPase binding	protein targeting to vacuole,autophagy,endosome to lysosome transport,endosomal vesicle fusion,regulation of SNARE complex assembly,vacuole fusion, non-autophagic,regulated exocytosis,late endosome to lysosome transport
HeLa_Sg44 / HeLa_C1	O15119	O15119	-0.497145	0.497145	0.00784575	0.00767899	7	O15119	TBX3	T-box transcription factor TBX3	TBX3_HUMAN	2	-29.1492	0.708508	HeLa_Sg44	HeLa_C1	nucleus	RNA polymerase II core promoter proximal region sequence-specific DNA binding,transcriptional repressor activity, RNA polymerase II core promoter proximal region sequence-specific binding,RNA polymerase II transcription factor binding,RNA polymerase II activating transcription factor binding,protein binding,sequence-specific DNA binding	negative regulation of transcription from RNA polymerase II promoter,skeletal system development,blood vessel development,in utero embryonic development,heart looping,outflow tract morphogenesis,atrioventricular bundle cell differentiation,transcription, DNA-templated,regulation of transcription from RNA polymerase II promoter,cell aging,positive regulation of cell proliferation,anterior/posterior axis specification, embryo,animal organ morphogenesis,specification of organ position,stem cell population maintenance,limbic system development,male genitalia development,female genitalia development,negative regulation of epithelial cell differentiation,mammary gland development,luteinizing hormone secretion,embryonic forelimb morphogenesis,embryonic hindlimb morphogenesis,forelimb morphogenesis,embryonic digit morphogenesis,negative regulation of apoptotic process,negative regulation of myoblast differentiation,positive regulation of cell cycle,negative regulation of transcription, DNA-templated,positive regulation of transcription, DNA-templated,follicle-stimulating hormone secretion,mesoderm morphogenesis,palate development,ventricular septum morphogenesis,branching involved in mammary gland duct morphogenesis,mammary placode formation,cardiac muscle cell fate commitment,sinoatrial node cell development,cellular senescence,positive regulation of stem cell proliferation
HeLa_Sg44 / HeLa_C1	O75781	O75781	-0.49586	0.49586	0.000210419	0.000304833	25	O75781	PALM	Paralemmin-1	PALM_HUMAN	7	-29.0861	0.709139	HeLa_Sg44	HeLa_C1	nucleus,plasma membrane,integral component of plasma membrane,postsynaptic density,basolateral plasma membrane,apicolateral plasma membrane,axon,cytoplasmic vesicle,filopodium membrane,dendritic spine membrane,intracellular membrane-bounded organelle	protein binding,D3 dopamine receptor binding	movement of cell or subcellular component,cytoskeleton organization,adenylate cyclase-inhibiting G-protein coupled receptor signaling pathway,negative regulation of adenylate cyclase activity,regulation of cell shape,positive regulation of filopodium assembly,synapse maturation,negative regulation of dopamine receptor signaling pathway,cellular response to electrical stimulus,protein localization to plasma membrane
HeLa_Sg44 / HeLa_C1	Q14318	Q14318	-0.493823	0.493823	0.0539188	0.0397382	51	Q14318	FKBP8	Peptidyl-prolyl cis-trans isomerase FKBP8	FKBP8_HUMAN	10	-28.9859	0.710141	HeLa_Sg44	HeLa_C1	cytoplasm,mitochondrion,endoplasmic reticulum,cytosol,membrane,integral component of endoplasmic reticulum membrane,mitochondrial membrane,protein complex	peptidyl-prolyl cis-trans isomerase activity,protein binding,FK506 binding,identical protein binding,metal ion binding,disordered domain specific binding	protein peptidyl-prolyl isomerization,cell fate specification,negative regulation of protein phosphorylation,apoptotic process,smoothened signaling pathway,viral process,dorsal/ventral neural tube patterning,positive regulation of BMP signaling pathway,multicellular organism growth,intracellular signal transduction,camera-type eye development,negative regulation of apoptotic process,chaperone-mediated protein folding
HeLa_Sg44 / HeLa_C1	Q96EP5	Q96EP5	-0.49374	0.49374	7.20471e-05	0.000115119	84	Q96EP5	DAZAP1	DAZ-associated protein 1	DAZP1_HUMAN	13	-28.9818	0.710182	HeLa_Sg44	HeLa_C1	nucleoplasm,cytosol,protein complex,ribonucleoprotein complex	RNA binding,protein binding,poly(U) RNA binding,poly(G) binding,RNA stem-loop binding	maternal placenta development,spermatogenesis,cell proliferation,cell differentiation,positive regulation of mRNA splicing, via spliceosome
HeLa_Sg44 / HeLa_C1	P53384	P53384	-0.488229	0.488229	0.0264694	0.0218357	22	P53384	NUBP1	Cytosolic Fe-S cluster assembly factor NUBP1	NUBP1_HUMAN	5	-28.71	0.7129	HeLa_Sg44	HeLa_C1	nucleus,centriole,cytosol,plasma membrane,cilium,extracellular exosome	nucleotide binding,protein binding,ATP binding,metal ion binding,iron-sulfur cluster binding,4 iron, 4 sulfur cluster binding	cellular iron ion homeostasis,negative regulation of centrosome duplication,cell growth,iron-sulfur cluster assembly,cell projection organization,centrosome localization,protein localization to cell cortex
HeLa_Sg44 / HeLa_C1	P08581	P08581	-0.486761	0.486761	5.49244e-09	1.6921e-08	66	P08581	MET	Hepatocyte growth factor receptor	MET_HUMAN	16	-28.6375	0.713625	HeLa_Sg44	HeLa_C1	extracellular region,intracellular,plasma membrane,integral component of plasma membrane,basal plasma membrane,cell surface,integral component of membrane	protein tyrosine kinase activity,hepatocyte growth factor-activated receptor activity,Ras guanyl-nucleotide exchange factor activity,protein binding,ATP binding,protein phosphatase binding,identical protein binding,phosphatidylinositol-4,5-bisphosphate 3-kinase activity	MAPK cascade,endothelial cell morphogenesis,signal transduction,cell surface receptor signaling pathway,cell proliferation,negative regulation of autophagy,peptidyl-tyrosine phosphorylation,positive regulation of microtubule polymerization,negative regulation of Rho protein signal transduction,entry of bacterium into host cell,positive regulation of transcription from RNA polymerase II promoter,phosphatidylinositol phosphorylation,hepatocyte growth factor receptor signaling pathway,branching morphogenesis of an epithelial tube,positive chemotaxis,negative regulation of stress fiber assembly,positive regulation of protein kinase B signaling,establishment of skin barrier,negative regulation of thrombin-activated receptor signaling pathway,semaphorin-plexin signaling pathway,negative regulation of hydrogen peroxide-mediated programmed cell death,negative regulation of guanyl-nucleotide exchange factor activity,positive regulation of endothelial cell chemotaxis
HeLa_Sg44 / HeLa_C1	Q8NBX0	Q8NBX0	-0.481922	0.481922	2.14432e-07	5.28529e-07	34	Q8NBX0	SCCPDH	Saccharopine dehydrogenase-like oxidoreductase	SCPDL_HUMAN	7	-28.3977	0.716023	HeLa_Sg44	HeLa_C1	extracellular region,nucleus,mitochondrion,lipid particle,membrane,midbody,platelet alpha granule lumen	oxidoreductase activity	platelet degranulation,oxidation-reduction process
HeLa_Sg44 / HeLa_C1	P35244	P35244	-0.481769	0.481769	0.0102202	0.00966125	52	P35244	RPA3	Replication protein A 14 kDa subunit	RFA3_HUMAN	10	-28.3901	0.716099	HeLa_Sg44	HeLa_C1	nucleoplasm,DNA replication factor A complex	damaged DNA binding,single-stranded DNA binding,protein binding	G1/S transition of mitotic cell cycle,telomere maintenance,double-strand break repair via homologous recombination,DNA replication,transcription-coupled nucleotide-excision repair,base-excision repair,nucleotide-excision repair,nucleotide-excision repair, preincision complex stabilization,nucleotide-excision repair, preincision complex assembly,nucleotide-excision repair, DNA incision, 3'-to lesion,nucleotide-excision repair, DNA incision, 5'-to lesion,nucleotide-excision repair, DNA gap filling,mismatch repair,regulation of mitotic cell cycle,translesion synthesis,telomere maintenance via semi-conservative replication,nucleotide-excision repair, DNA incision,interstrand cross-link repair,regulation of cell proliferation,error-prone translesion synthesis,DNA damage response, detection of DNA damage,error-free translesion synthesis,regulation of cellular response to heat,regulation of signal transduction by p53 class mediator
HeLa_Sg44 / HeLa_C1	Q14147	Q14147	-0.479444	0.479444	0.0269599	0.0221772	13	Q14147	DHX34	Probable ATP-dependent RNA helicase DHX34	DHX34_HUMAN	4	-28.2746	0.717254	HeLa_Sg44	HeLa_C1	cytoplasm,membrane	RNA binding,ATP-dependent RNA helicase activity,ATP binding	nuclear-transcribed mRNA catabolic process,RNA processing,negative regulation of nuclear-transcribed mRNA catabolic process, nonsense-mediated decay
HeLa_Sg44 / HeLa_C1	Q96HR9	Q96HR9	-0.478949	0.478949	9.8506e-06	1.85499e-05	16	Q96HR9	REEP6	Receptor expression-enhancing protein 6	REEP6_HUMAN	3	-28.25	0.7175	HeLa_Sg44	HeLa_C1	photoreceptor inner segment,nucleus,endoplasmic reticulum,endoplasmic reticulum membrane,integral component of membrane,rod spherule,apical part of cell	protein binding	regulation of intracellular transport,detection of light stimulus involved in visual perception
HeLa_Sg44 / HeLa_C1	Q86TG7	Q86TG7	-0.477962	0.477962	2.10444e-12	9.8246e-12	74	Q86TG7	PEG10	Retrotransposon-derived protein PEG10	PEG10_HUMAN	12	-28.2009	0.717991	HeLa_Sg44	HeLa_C1	nucleus,cytoplasm,cytosol	DNA binding,RNA binding,protein binding,zinc ion binding	apoptotic process,cell differentiation,negative regulation of transforming growth factor beta receptor signaling pathway
HeLa_Sg44 / HeLa_C1	Q99962	Q99962	-0.476605	0.476605	4.35555e-08	1.18621e-07	44	Q99962	SH3GL2	Endophilin-A1	SH3G2_HUMAN	9	-28.1333	0.718667	HeLa_Sg44	HeLa_C1	Golgi membrane,early endosome,cytosol,plasma membrane,clathrin-coated endocytic vesicle membrane,synapse,extracellular exosome	protein binding,lipid binding,identical protein binding	regulation of receptor internalization,microtubule-based movement,signal transduction,central nervous system development,synaptic vesicle uncoating,antigen processing and presentation of exogenous peptide antigen via MHC class II,neuron projection development,negative regulation of epidermal growth factor receptor signaling pathway,membrane organization,dendrite extension,cellular response to brain-derived neurotrophic factor stimulus
HeLa_Sg44 / HeLa_C1	Q14686	Q14686	-0.476432	0.476432	0.0289889	0.0235832	8	Q14686	NCOA6	Nuclear receptor coactivator 6	NCOA6_HUMAN	2	-28.1247	0.718753	HeLa_Sg44	HeLa_C1	nucleus,nucleoplasm,transcription factor complex,cytosol,histone methyltransferase complex,intracellular membrane-bounded organelle	chromatin binding,transcription coactivator activity,protein binding,enzyme binding,estrogen receptor binding,ligand-dependent nuclear receptor transcription coactivator activity,retinoid X receptor binding,thyroid hormone receptor binding	DNA replication,DNA repair,DNA recombination,DNA-templated transcription, initiation,cellular response to DNA damage stimulus,brain development,heart development,response to hormone,regulation of lipid metabolic process,myeloid cell differentiation,intracellular estrogen receptor signaling pathway,glucocorticoid receptor signaling pathway,positive regulation of transcription, DNA-templated,positive regulation of transcription from RNA polymerase II promoter
HeLa_Sg44 / HeLa_C1	P80217	P80217	-0.475557	0.475557	0.0174152	0.0152999	41	P80217	IFI35	Interferon-induced 35 kDa protein	IN35_HUMAN	9	-28.0811	0.719189	HeLa_Sg44	HeLa_C1	nucleus,cytosol	protein binding	type I interferon signaling pathway
HeLa_Sg44 / HeLa_C1	Q6PI48	Q6PI48	-0.472677	0.472677	0.0531929	0.0392925	80	Q6PI48	DARS2	Aspartate--tRNA ligase, mitochondrial	SYDM_HUMAN	18	-27.9374	0.720626	HeLa_Sg44	HeLa_C1	nucleus,mitochondrion,mitochondrial matrix	tRNA binding,aspartate-tRNA ligase activity,protein binding,ATP binding,protein homodimerization activity,aspartate-tRNA(Asn) ligase activity	tRNA aminoacylation for protein translation,tRNA aminoacylation,mitochondrial asparaginyl-tRNA aminoacylation
HeLa_Sg44 / HeLa_C1	P21127	P21127	-0.472305	0.472305	0.000844742	0.00106873	93	P21127	CDK11B	Cyclin-dependent kinase 11B	CD11B_HUMAN	19	-27.9188	0.720812	HeLa_Sg44	HeLa_C1	nucleus,cytoplasm	RNA binding,protein kinase activity,protein serine/threonine kinase activity,cyclin-dependent protein serine/threonine kinase activity,protein binding,ATP binding	mitotic cell cycle,regulation of cell growth,regulation of transcription, DNA-templated,protein phosphorylation,apoptotic process,regulation of mitotic cell cycle,cell proliferation,regulation of mRNA processing
HeLa_Sg44 / HeLa_C1	Q08AF3	Q08AF3	-0.471839	0.471839	0.000174775	0.000257667	28	Q08AF3	SLFN5	Schlafen family member 5	SLFN5_HUMAN	6	-27.8955	0.721045	HeLa_Sg44	HeLa_C1	nucleus	ATP binding	cell differentiation
HeLa_Sg44 / HeLa_C1	Q96GC9	Q96GC9	-0.470281	0.470281	0.0412684	0.0317805	10	Q96GC9	VMP1	Vacuole membrane protein 1	VMP1_HUMAN	2	-27.8176	0.721824	HeLa_Sg44	HeLa_C1	pre-autophagosomal structure,autophagosome membrane,nucleolus,endoplasmic reticulum,plasma membrane,membrane,integral component of membrane,endoplasmic reticulum-Golgi intermediate compartment membrane	protein binding	exocytosis,autophagy,endoplasmic reticulum organization,Golgi organization,embryo implantation,cell junction assembly,cell-cell adhesion
HeLa_Sg44 / HeLa_C1	Q02447	Q02447	-0.469018	0.469018	0.0446979	0.033986	12	Q02447	SP3	Transcription factor Sp3	SP3_HUMAN	2	-27.7544	0.722456	HeLa_Sg44	HeLa_C1	nucleus,nucleoplasm,PML body,transcriptional repressor complex	RNA polymerase II regulatory region sequence-specific DNA binding,RNA polymerase II core promoter proximal region sequence-specific DNA binding,RNA polymerase II transcription factor activity, sequence-specific DNA binding,transcriptional repressor activity, RNA polymerase II core promoter proximal region sequence-specific binding,chromatin binding,protein binding,metal ion binding	negative regulation of transcription from RNA polymerase II promoter,ossification,natural killer cell differentiation,trophectodermal cell differentiation,liver development,embryonic placenta development,transcription, DNA-templated,regulation of transcription, DNA-templated,protein sumoylation,B cell differentiation,T cell differentiation,megakaryocyte differentiation,monocyte differentiation,lung development,granulocyte differentiation,enucleate erythrocyte differentiation,negative regulation of transcription, DNA-templated,positive regulation of transcription, DNA-templated,positive regulation of transcription from RNA polymerase II promoter,embryonic camera-type eye morphogenesis,embryonic skeletal system development,embryonic process involved in female pregnancy,definitive hemopoiesis
HeLa_Sg44 / HeLa_C1	Q93052	Q93052	-0.466629	0.466629	4.66719e-11	1.86285e-10	115	Q93052	LPP	Lipoma-preferred partner	LPP_HUMAN	18	-27.6347	0.723653	HeLa_Sg44	HeLa_C1	nucleus,cytosol,plasma membrane,focal adhesion	protein binding,metal ion binding	cell adhesion,biological_process
HeLa_Sg44 / HeLa_C1	O60502	O60502	-0.46661	0.46661	1.68758e-16	1.1955e-15	99	O60502	MGEA5	Protein O-GlcNAcase	OGA_HUMAN	21	-27.6337	0.723663	HeLa_Sg44	HeLa_C1	nucleus,cytosol,membrane	hyalurononglucosaminidase activity,beta-N-acetylglucosaminidase activity,Requires Ontology	N-acetylglucosamine metabolic process,protein O-linked glycosylation,glycoprotein catabolic process,protein deglycosylation
HeLa_Sg44 / HeLa_C1	P00846	P00846	-0.465777	0.465777	0.063078	0.0452709	4	P00846	MT-ATP6	ATP synthase subunit a	ATP6_HUMAN	2	-27.5919	0.724081	HeLa_Sg44	HeLa_C1	mitochondrial inner membrane,mitochondrial proton-transporting ATP synthase complex,integral component of membrane,proton-transporting ATP synthase complex, coupling factor F(o),extracellular exosome	hydrogen ion transmembrane transporter activity,transmembrane transporter activity,ATPase activity	ATP biosynthetic process,aging,cristae formation,mitochondrial ATP synthesis coupled proton transport,response to hyperoxia
HeLa_Sg44 / HeLa_C1	P61421	P61421	-0.46225	0.46225	0.012314	0.0113442	22	P61421	ATP6V0D1	V-type proton ATPase subunit d 1	VA0D1_HUMAN	6	-27.4147	0.725853	HeLa_Sg44	HeLa_C1	lysosomal membrane,early endosome,synaptic vesicle,endosome membrane,membrane,apical plasma membrane,vacuolar proton-transporting V-type ATPase complex,phagocytic vesicle membrane,proton-transporting V-type ATPase, V0 domain,axon terminus,extracellular exosome,centrosome	protein binding,hydrogen-exporting ATPase activity, phosphorylative mechanism,protein complex binding,proton-transporting ATPase activity, rotational mechanism	cellular iron ion homeostasis,vacuolar transport,vacuolar acidification,brain development,insulin receptor signaling pathway,ATP hydrolysis coupled proton transport,proton transport,regulation of macroautophagy,transferrin transport,ion transmembrane transport,cellular response to increased oxygen levels,IRE1-mediated unfolded protein response,cilium morphogenesis,phagosome acidification
HeLa_Sg44 / HeLa_C1	Q92796	Q92796	-0.461693	0.461693	0.00259321	0.00290002	24	Q92796	DLG3	Disks large homolog 3	DLG3_HUMAN	6	-27.3867	0.726133	HeLa_Sg44	HeLa_C1	extracellular space,cytosol,plasma membrane,bicellular tight junction,postsynaptic density,basolateral plasma membrane,growth cone,AMPA glutamate receptor complex,neuronal cell body,dendritic shaft,postsynaptic membrane,ionotropic glutamate receptor complex	guanylate kinase activity,protein binding,protein C-terminus binding,ligand-gated ion channel activity,kinase binding,phosphatase binding,protein phosphatase binding,PDZ domain binding,ubiquitin protein ligase binding,ionotropic glutamate receptor binding	establishment of planar polarity,chemical synaptic transmission,nervous system development,negative regulation of cell proliferation,negative regulation of phosphatase activity,receptor clustering,establishment or maintenance of epithelial cell apical/basal polarity,GMP metabolic process,GDP metabolic process,transmembrane transport,receptor localization to synapse
HeLa_Sg44 / HeLa_C1	Q9BZ95	Q9BZ95	-0.459694	0.459694	0.0163602	0.0145028	20	Q9BZ95	WHSC1L1	Histone-lysine N-methyltransferase NSD3	NSD3_HUMAN	9	-27.286	0.72714	HeLa_Sg44	HeLa_C1	nucleus,nucleoplasm,chromosome	protein binding,histone-lysine N-methyltransferase activity,metal ion binding	transcription, DNA-templated,regulation of transcription, DNA-templated,histone methylation,histone lysine methylation
HeLa_Sg44 / HeLa_C1	Q56P03	Q56P03	-0.45764	0.45764	0.0351293	0.0277571	11	Q56P03	EAPP	E2F-associated phosphoprotein	EAPP_HUMAN	3	-27.1824	0.728176	HeLa_Sg44	HeLa_C1	nucleus,cytoplasm		positive regulation of cell proliferation,positive regulation of transcription elongation from RNA polymerase II promoter,negative regulation of transcription elongation from RNA polymerase II promoter
HeLa_Sg44 / HeLa_C1	Q5T5U3	Q5T5U3	-0.45723	0.45723	2.89054e-05	4.98956e-05	61	Q5T5U3	ARHGAP21	Rho GTPase-activating protein 21	RHG21_HUMAN	16	-27.1617	0.728383	HeLa_Sg44	HeLa_C1	Golgi membrane,Golgi apparatus,cytosol,plasma membrane,actin cytoskeleton,cell junction,cytoplasmic vesicle membrane	GTPase activator activity,protein binding	Golgi organization,signal transduction,positive regulation of GTPase activity,regulation of small GTPase mediated signal transduction,establishment of Golgi localization,maintenance of Golgi location,organelle transport along microtubule
HeLa_Sg44 / HeLa_C1	O75909	O75909	-0.448114	0.448114	0.0169468	0.0149435	25	O75909	CCNK	Cyclin-K	CCNK_HUMAN	5	-26.6999	0.733001	HeLa_Sg44	HeLa_C1	cyclin K-CDK12 complex,cyclin K-CDK13 complex,nucleus,nucleoplasm	protein serine/threonine kinase activity,cyclin-dependent protein serine/threonine kinase activity,protein binding,RNA polymerase II carboxy-terminal domain kinase activity,cyclin-dependent protein serine/threonine kinase regulator activity,protein kinase binding	regulation of cyclin-dependent protein serine/threonine kinase activity,transcription from RNA polymerase II promoter,transcription elongation from RNA polymerase II promoter,protein phosphorylation,cellular response to DNA damage stimulus,cell cycle,snRNA transcription from RNA polymerase II promoter,negative regulation by host of viral genome replication,positive regulation of cyclin-dependent protein serine/threonine kinase activity,positive regulation of transcription from RNA polymerase II promoter,cell division,negative regulation of cell cycle arrest,positive regulation of phosphorylation of RNA polymerase II C-terminal domain serine 2 residues
HeLa_Sg44 / HeLa_C1	Q9Y4C2	Q9Y4C2	-0.447915	0.447915	0.000224962	0.000323742	30	Q9Y4C2	TCAF1	TRPM8 channel-associated factor 1	TCAF1_HUMAN	8	-26.6898	0.733102	HeLa_Sg44	HeLa_C1	plasma membrane	protein binding,ion channel binding	negative regulation of cell migration,positive regulation of protein targeting to membrane,positive regulation of anion channel activity
HeLa_Sg44 / HeLa_C1	Q92817	Q92817	-0.445516	0.445516	6.17179e-08	1.6435e-07	67	Q92817	EVPL	Envoplakin	EVPL_HUMAN	46	-26.5679	0.734321	HeLa_Sg44	HeLa_C1	cornified envelope,cytosol,desmosome,intermediate filament cytoskeleton,extracellular exosome	structural molecule activity,intermediate filament binding,protein binding, bridging,cadherin binding	epidermis development,peptide cross-linking,keratinocyte differentiation,cornification
HeLa_Sg44 / HeLa_C1	O15554	O15554	-0.444111	0.444111	0.0029727	0.00327308	17	O15554	KCNN4	Intermediate conductance calcium-activated potassium channel protein 4	KCNN4_HUMAN	5	-26.4963	0.735037	HeLa_Sg44	HeLa_C1	plasma membrane,voltage-gated potassium channel complex,vesicle,neuronal cell body	potassium channel activity,protein binding,calmodulin binding,calcium-activated potassium channel activity,small conductance calcium-activated potassium channel activity,protein phosphatase binding	immune system process,potassium ion transport,calcium ion transport,cell volume homeostasis,defense response,stabilization of membrane potential,phospholipid translocation,saliva secretion,positive regulation of protein secretion,positive regulation of T cell receptor signaling pathway,potassium ion transmembrane transport
HeLa_Sg44 / HeLa_C1	Q13443	Q13443	-0.442834	0.442834	0.025847	0.0213999	21	Q13443	ADAM9	Disintegrin and metalloproteinase domain-containing protein 9	ADAM9_HUMAN	6	-26.4312	0.735688	HeLa_Sg44	HeLa_C1	extracellular space,focal adhesion,cell surface,integral component of membrane,basolateral plasma membrane,intrinsic component of external side of plasma membrane,extracellular exosome	metalloendopeptidase activity,protein kinase C binding,integrin binding,protein binding,collagen binding,metallopeptidase activity,SH3 domain binding,laminin binding,metal ion binding	activation of MAPKK activity,membrane protein ectodomain proteolysis,cell adhesion,cell-matrix adhesion,transforming growth factor beta receptor signaling pathway,integrin-mediated signaling pathway,response to manganese ion,cell migration,keratinocyte differentiation,cell adhesion mediated by integrin,positive regulation of cell adhesion mediated by integrin,cell-cell adhesion mediated by integrin,positive regulation of macrophage fusion,response to tumor necrosis factor,response to laminar fluid shear stress,monocyte activation,response to hydrogen peroxide,positive regulation of protein secretion,positive regulation of membrane protein ectodomain proteolysis,PMA-inducible membrane protein ectodomain proteolysis,response to glucocorticoid,positive regulation of keratinocyte migration,response to calcium ion,cellular response to lipopolysaccharide
HeLa_Sg44 / HeLa_C1	P51159	P51159	-0.442251	0.442251	0.0577252	0.0420597	24	P51159	RAB27A	Ras-related protein Rab-27A	RB27A_HUMAN	5	-26.4015	0.735985	HeLa_Sg44	HeLa_C1	photoreceptor outer segment,extracellular region,lysosome,late endosome,Golgi apparatus,cytosol,apical plasma membrane,secretory granule,dendrite,secretory granule membrane,multivesicular body membrane,Weibel-Palade body,melanosome membrane,specific granule lumen,melanosome,synapse,extracellular exosome,exocytic vesicle	GTPase activity,protein binding,GTP binding,GDP binding,protein domain specific binding,myosin V binding	protein targeting,exocytosis,blood coagulation,positive regulation of gene expression,antigen processing and presentation,melanocyte differentiation,melanosome localization,melanosome transport,multivesicular body organization,neutrophil degranulation,cytotoxic T cell degranulation,natural killer cell degranulation,positive regulation of exocytosis,synaptic vesicle transport,positive regulation of phagocytosis,multivesicular body sorting pathway,complement-dependent cytotoxicity,positive regulation of regulated secretory pathway,positive regulation of reactive oxygen species biosynthetic process,positive regulation of constitutive secretory pathway,exosomal secretion
HeLa_Sg44 / HeLa_C1	Q13153	Q13153	-0.44188	0.44188	4.11996e-05	6.90461e-05	54	Q13153	PAK1	Serine/threonine-protein kinase PAK 1	PAK1_HUMAN	13	-26.3825	0.736175	HeLa_Sg44	HeLa_C1	ruffle,cytoplasm,cytosol,plasma membrane,cell-cell junction,focal adhesion,intercalated disc,Z disc,lamellipodium,axon,dendrite,nuclear membrane,ruffle membrane,protein complex,invadopodium,filamentous actin	protein kinase activity,protein serine/threonine kinase activity,protein binding,collagen binding,ATP binding,protein kinase binding,Rac GTPase binding	response to hypoxia,positive regulation of protein phosphorylation,stimulatory C-type lectin receptor signaling pathway,protein phosphorylation,exocytosis,apoptotic process,Rho protein signal transduction,regulation of mitotic cell cycle,positive regulation of cell proliferation,positive regulation of fibroblast migration,cerebellum development,establishment of cell polarity,positive regulation of cell migration,positive regulation of microtubule polymerization,T cell costimulation,actin cytoskeleton reorganization,activation of protein kinase activity,cellular response to insulin stimulus,positive regulation of peptidyl-serine phosphorylation,positive regulation of intracellular estrogen receptor signaling pathway,Fc-epsilon receptor signaling pathway,Fc-gamma receptor signaling pathway involved in phagocytosis,wound healing,regulation of apoptotic process,positive regulation of JUN kinase activity,positive regulation of axon extension,protein autophosphorylation,hepatocyte growth factor receptor signaling pathway,ephrin receptor signaling pathway,branching morphogenesis of an epithelial tube,neuron projection morphogenesis,regulation of axonogenesis,T cell receptor signaling pathway,positive regulation of stress fiber assembly,negative regulation of cell proliferation involved in contact inhibition,negative regulation of cell growth involved in cardiac muscle cell development,positive regulation of protein targeting to membrane,positive regulation of vascular smooth muscle cell proliferation,positive regulation of vascular associated smooth muscle cell migration,positive regulation of glucose import in response to insulin stimulus,MAPK cascade
HeLa_Sg44 / HeLa_C1	Q13444	Q13444	-0.44175	0.44175	0.0577431	0.0420693	7	Q13444	ADAM15	Disintegrin and metalloproteinase domain-containing protein 15	ADA15_HUMAN	2	-26.3759	0.736241	HeLa_Sg44	HeLa_C1	acrosomal vesicle,plasma membrane,adherens junction,cell surface,integral component of membrane,cell projection,extracellular exosome	metalloendopeptidase activity,integrin binding,protein binding,metallopeptidase activity,SH3 domain binding,metal ion binding	angiogenesis,negative regulation of cell-matrix adhesion,immune response to tumor cell,proteolysis,cell-matrix adhesion,integrin-mediated signaling pathway,male gonad development,extracellular matrix disassembly,extracellular matrix organization,negative regulation of cell growth,negative regulation of cell migration,collagen catabolic process,tissue regeneration,innate immune response,cardiac epithelial to mesenchymal transition,protein kinase C signaling,negative regulation of receptor binding,apoptotic process
HeLa_Sg44 / HeLa_C1	O60613	O60613	-0.436172	0.436172	0.002047	0.00235202	14	O60613	2015-09-01	15 kDa selenoprotein	SEP15_HUMAN	3	-26.0907	0.739093	HeLa_Sg44	HeLa_C1	endoplasmic reticulum lumen,extracellular exosome		'de novo' posttranslational protein folding
HeLa_Sg44 / HeLa_C1	Q9NQT4	Q9NQT4	-0.43551	0.43551	0.00469903	0.00490484	22	Q9NQT4	EXOSC5	Exosome complex component RRP46	EXOS5_HUMAN	5	-26.0568	0.739432	HeLa_Sg44	HeLa_C1	nuclear exosome (RNase complex),cytoplasmic exosome (RNase complex),exosome (RNase complex),nucleus,nucleoplasm,nucleolus,cytoplasm,cytosol,transcriptionally active chromatin	3'-5'-exoribonuclease activity,RNA binding,protein binding,exoribonuclease activity	rRNA processing,rRNA catabolic process,rRNA 3'-end processing,nuclear-transcribed mRNA catabolic process, exonucleolytic, 3'-5',U4 snRNA 3'-end processing,regulation of mRNA stability,exonucleolytic nuclear-transcribed mRNA catabolic process involved in deadenylation-dependent decay,DNA deamination,defense response to virus,nuclear mRNA surveillance,polyadenylation-dependent snoRNA 3'-end processing,RNA phosphodiester bond hydrolysis, exonucleolytic
HeLa_Sg44 / HeLa_C1	Q9HCD6	Q9HCD6	-0.434394	0.434394	0.000177855	0.000261784	22	Q9HCD6	TANC2	Protein TANC2	TANC2_HUMAN	6	-25.9995	0.740005	HeLa_Sg44	HeLa_C1			in utero embryonic development
HeLa_Sg44 / HeLa_C1	Q96JY6	Q96JY6	-0.428832	0.428832	0.00655484	0.00656419	16	Q96JY6	PDLIM2	PDZ and LIM domain protein 2	PDLI2_HUMAN	4	-25.7137	0.742863	HeLa_Sg44	HeLa_C1	nucleus,cytoplasm,cytoskeleton,extracellular exosome	protein binding,metal ion binding
HeLa_Sg44 / HeLa_C1	Q9P206	Q9P206	-0.428295	0.428295	0.00118562	0.00144876	42	Q9P206	KIAA1522	Uncharacterized protein KIAA1522	K1522_HUMAN	11	-25.6861	0.743139	HeLa_Sg44	HeLa_C1			cell differentiation
HeLa_Sg44 / HeLa_C1	Q96QE3	Q96QE3	-0.427861	0.427861	0.0403753	0.0312151	18	Q96QE3	ATAD5	ATPase family AAA domain-containing protein 5	ATAD5_HUMAN	6	-25.6637	0.743363	HeLa_Sg44	HeLa_C1	nucleus	ATP binding	immunoglobulin production,cellular response to DNA damage stimulus,positive regulation of B cell proliferation,positive regulation of isotype switching to IgG isotypes,regulation of mitotic cell cycle phase transition
HeLa_Sg44 / HeLa_C1	Q9HAB8	Q9HAB8	-0.427238	0.427238	3.116e-05	5.34638e-05	48	Q9HAB8	PPCS	Phosphopantothenate--cysteine ligase	PPCS_HUMAN	13	-25.6316	0.743684	HeLa_Sg44	HeLa_C1	cytosol,extracellular exosome	phosphopantothenate--cysteine ligase activity	coenzyme biosynthetic process,coenzyme A biosynthetic process
HeLa_Sg44 / HeLa_C1	Q5BKU9	Q5BKU9	-0.427128	0.427128	0.0114293	0.0106429	16	Q5BKU9	OXLD1	Oxidoreductase-like domain-containing protein 1	OXLD1_HUMAN	2	-25.6259	0.743741	HeLa_Sg44	HeLa_C1
HeLa_Sg44 / HeLa_C1	Q93050	Q93050	-0.42654	0.42654	9.77091e-05	0.000152015	47	Q93050	ATP6V0A1	V-type proton ATPase 116 kDa subunit a isoform 1	VPP1_HUMAN	13	-25.5956	0.744044	HeLa_Sg44	HeLa_C1	vacuolar proton-transporting V-type ATPase, V0 domain,lysosomal membrane,Golgi apparatus,cytosol,plasma membrane,endosome membrane,integral component of membrane,vacuolar proton-transporting V-type ATPase complex,nuclear speck,secretory granule membrane,phagocytic vesicle membrane,melanosome,intracellular membrane-bounded organelle,extracellular exosome,ficolin-1-rich granule membrane	protein binding,proton-transporting ATPase activity, rotational mechanism,ATPase binding	vacuolar acidification,insulin receptor signaling pathway,ATP synthesis coupled proton transport,ATP hydrolysis coupled proton transport,regulation of macroautophagy,transferrin transport,ion transmembrane transport,neutrophil degranulation,vacuolar proton-transporting V-type ATPase complex assembly,phagosome acidification,toxin transport
HeLa_Sg44 / HeLa_C1	Q5T0F9	Q5T0F9	-0.425211	0.425211	0.00363227	0.00390844	26	Q5T0F9	CC2D1B	Coiled-coil and C2 domain-containing protein 1B	C2D1B_HUMAN	9	-25.527	0.74473	HeLa_Sg44	HeLa_C1	nucleus,nucleoplasm,intracellular membrane-bounded organelle	RNA polymerase II core promoter proximal region sequence-specific DNA binding,RNA polymerase II transcription factor activity, sequence-specific DNA binding,transcriptional repressor activity, RNA polymerase II core promoter proximal region sequence-specific binding,protein binding	negative regulation of transcription from RNA polymerase II promoter,transcription, DNA-templated
HeLa_Sg44 / HeLa_C1	Q5H943	Q5H943	-0.423971	0.423971	0.0201839	0.0173468	4	Q5H943	CT83	Kita-kyushu lung cancer antigen 1	KKLC1_HUMAN	2	-25.463	0.74537	HeLa_Sg44	HeLa_C1	nucleus,plasma membrane,integral component of membrane
HeLa_Sg44 / HeLa_C1	Q9NXN4	Q9NXN4	-0.42384	0.42384	0.0459347	0.0347777	6	Q9NXN4	GDAP2	Ganglioside-induced differentiation-associated protein 2	GDAP2_HUMAN	2	-25.4562	0.745438	HeLa_Sg44	HeLa_C1	lysosomal membrane	protein binding	response to retinoic acid
HeLa_Sg44 / HeLa_C1	Q16611	Q16611	-0.422487	0.422487	0.0591711	0.0429412	10	Q16611	BAK1	Bcl-2 homologous antagonist/killer	BAK_HUMAN	3	-25.3863	0.746137	HeLa_Sg44	HeLa_C1	mitochondrion,mitochondrial outer membrane,endoplasmic reticulum,cytosol,integral component of mitochondrial outer membrane,pore complex,BAK complex	molecular_function,protein binding,heat shock protein binding,identical protein binding,protein homodimerization activity,ion channel binding,metal ion binding,protein heterodimerization activity,chaperone binding,BH domain binding	B cell homeostasis,B cell apoptotic process,release of cytochrome c from mitochondria,blood vessel remodeling,myeloid cell homeostasis,B cell negative selection,apoptotic process,activation of signaling protein activity involved in unfolded protein response,brain development,aging,mitochondrial fusion,cell proliferation,negative regulation of cell proliferation,intrinsic apoptotic signaling pathway in response to DNA damage,activation of cysteine-type endopeptidase activity involved in apoptotic process by cytochrome c,response to fungus,response to mycotoxin,response to UV-C,establishment or maintenance of transmembrane electrochemical gradient,response to gamma radiation,positive regulation of calcium ion transport into cytosol,negative regulation of gene expression,response to organic cyclic compound,cytolysis,endocrine pancreas development,animal organ regeneration,endoplasmic reticulum calcium ion homeostasis,negative regulation of endoplasmic reticulum calcium ion concentration,negative regulation of peptidyl-serine phosphorylation,cellular response to UV,limb morphogenesis,response to hydrogen peroxide,positive regulation of apoptotic process,regulation of protein homodimerization activity,regulation of protein heterodimerization activity,fibroblast apoptotic process,response to ethanol,positive regulation of proteolysis,regulation of mitochondrial membrane permeability,post-embryonic camera-type eye morphogenesis,regulation of cell cycle,regulation of mitochondrial membrane potential,vagina development,intrinsic apoptotic signaling pathway in response to endoplasmic reticulum stress,thymocyte apoptotic process,cellular response to mechanical stimulus,positive regulation of release of cytochrome c from mitochondria,apoptotic signaling pathway,extrinsic apoptotic signaling pathway in absence of ligand,activation of cysteine-type endopeptidase activity,positive regulation of endoplasmic reticulum unfolded protein response,positive regulation of mitochondrial outer membrane permeabilization involved in apoptotic signaling pathway,apoptotic process involved in patterning of blood vessels,positive regulation of IRE1-mediated unfolded protein response
HeLa_Sg44 / HeLa_C1	P42695	P42695	-0.421893	0.421893	0.000511996	0.000681985	49	P42695	NCAPD3	Condensin-2 complex subunit D3	CNDD3_HUMAN	11	-25.3555	0.746445	HeLa_Sg44	HeLa_C1	condensed chromosome, centromeric region,nuclear condensin complex,nucleoplasm,membrane,nuclear pericentric heterochromatin	chromatin binding,protein binding,methylated histone binding	mitotic chromosome condensation,meiotic chromosome condensation,cell division,chromosome separation
HeLa_Sg44 / HeLa_C1	Q8NHV4	Q8NHV4	-0.421394	0.421394	0.0135496	0.012328	33	Q8NHV4	NEDD1	Protein NEDD1	NEDD1_HUMAN	10	-25.3297	0.746703	HeLa_Sg44	HeLa_C1	pericentriolar material,spindle pole,centrosome,centriole,cytosol,ciliary basal body,apical part of cell	protein binding	G2/M transition of mitotic cell cycle,regulation of G2/M transition of mitotic cell cycle,cell division,protein localization to centrosome,ciliary basal body docking
HeLa_Sg44 / HeLa_C1	Q9H568	Q9H568	-0.421301	0.421301	0.0448673	0.0340965	12	Q9H568	ACTL8	Actin-like protein 8	ACTL8_HUMAN	4	-25.3249	0.746751	HeLa_Sg44	HeLa_C1	cytoplasm,cytoskeleton	protein binding	epithelial cell differentiation
HeLa_Sg44 / HeLa_C1	P51648	P51648	-0.421102	0.421102	0.000711771	0.000917195	88	P51648	ALDH3A2	Fatty aldehyde dehydrogenase	AL3A2_HUMAN	16	-25.3146	0.746854	HeLa_Sg44	HeLa_C1	mitochondrial inner membrane,peroxisomal membrane,endoplasmic reticulum membrane,integral component of membrane,intracellular membrane-bounded organelle,extracellular exosome	aldehyde dehydrogenase (NAD) activity,aldehyde dehydrogenase [NAD(P)+] activity,long-chain-alcohol oxidase activity	fatty acid alpha-oxidation,cellular aldehyde metabolic process,central nervous system development,peripheral nervous system development,epidermis development,sphingolipid biosynthetic process,phytol metabolic process,oxidation-reduction process
HeLa_Sg44 / HeLa_C1	P14174	P14174	-0.42001	0.42001	0.000216997	0.000313226	39	P14174	MIF	Macrophage migration inhibitory factor	MIF_HUMAN	5	-25.258	0.74742	HeLa_Sg44	HeLa_C1	extracellular region,extracellular space,nucleoplasm,cytosol,cell surface,vesicle,secretory granule lumen,myelin sheath,extracellular exosome,ficolin-1-rich granule lumen	protease binding,dopachrome isomerase activity,receptor binding,cytokine activity,cytokine receptor binding,protein binding,chemoattractant activity,identical protein binding,phenylpyruvate tautomerase activity	prostaglandin biosynthetic process,negative regulation of mature B cell apoptotic process,inflammatory response,cell surface receptor signaling pathway,cell aging,cell proliferation,regulation of receptor activity,negative regulation of gene expression,positive regulation of protein kinase A signaling,negative regulation of macrophage chemotaxis,carboxylic acid metabolic process,DNA damage response, signal transduction by p53 class mediator,positive regulation of B cell proliferation,positive regulation of lipopolysaccharide-mediated signaling pathway,negative regulation of cellular protein metabolic process,positive regulation of tumor necrosis factor production,negative regulation of myeloid cell apoptotic process,positive regulation of peptidyl-serine phosphorylation,interleukin-12-mediated signaling pathway,positive regulation of phosphorylation,regulation of macrophage activation,negative regulation of apoptotic process,neutrophil degranulation,positive regulation of MAP kinase activity,negative regulation of DNA damage response, signal transduction by p53 class mediator,innate immune response,positive regulation of fibroblast proliferation,positive regulation of cytokine secretion,positive regulation of peptidyl-tyrosine phosphorylation,leukocyte migration,positive chemotaxis,positive regulation of prostaglandin secretion involved in immune response,positive regulation of myeloid leukocyte cytokine production involved in immune response,protein homotrimerization,positive regulation of ERK1 and ERK2 cascade,negative regulation of cell cycle arrest,positive regulation of arachidonic acid secretion,negative regulation of cell aging,negative regulation of intrinsic apoptotic signaling pathway in response to DNA damage by p53 class mediator,positive regulation of chemokine (C-X-C motif) ligand 2 production
HeLa_Sg44 / HeLa_C1	Q96AT9	Q96AT9	-0.41938	0.41938	0.00471089	0.00491603	26	Q96AT9	RPE	Ribulose-phosphate 3-epimerase	RPE_HUMAN	5	-25.2254	0.747746	HeLa_Sg44	HeLa_C1	cytosol,extracellular exosome	ribulose-phosphate 3-epimerase activity,identical protein binding,protein homodimerization activity,metal ion binding	carbohydrate metabolic process,pentose-phosphate shunt,pentose-phosphate shunt, non-oxidative branch,pentose catabolic process,cellular carbohydrate metabolic process
HeLa_Sg44 / HeLa_C1	P09651	P09651	-0.418778	0.418778	1.58962e-10	5.94956e-10	129	P09651	HNRNPA1	Heterogeneous nuclear ribonucleoprotein A1	ROA1_HUMAN	16	-25.1942	0.748058	HeLa_Sg44	HeLa_C1	nucleus,nucleoplasm,spliceosomal complex,cytoplasm,membrane,intracellular ribonucleoprotein complex,extracellular exosome,catalytic step 2 spliceosome	single-stranded DNA binding,RNA binding,single-stranded RNA binding,protein binding,protein domain specific binding,miRNA binding,pre-mRNA binding,telomeric repeat-containing RNA binding,G-rich strand telomeric DNA binding	regulation of alternative mRNA splicing, via spliceosome,mRNA splicing, via spliceosome,RNA export from nucleus,fibroblast growth factor receptor signaling pathway,viral process,RNA metabolic process,negative regulation of telomere maintenance via telomerase,positive regulation of telomere maintenance via telomerase,cellular response to glucose starvation,mRNA transport,nuclear export,nuclear import,cellular response to sodium arsenite
HeLa_Sg44 / HeLa_C1	Q12857	Q12857	-0.418739	0.418739	0.000878881	0.00110749	43	Q12857	NFIA	Nuclear factor 1 A-type	NFIA_HUMAN	8	-25.1922	0.748078	HeLa_Sg44	HeLa_C1	nucleus,nucleoplasm,cell junction	RNA polymerase II core promoter proximal region sequence-specific DNA binding,transcriptional activator activity, RNA polymerase II core promoter proximal region sequence-specific binding,chromatin binding,transcription factor activity, sequence-specific DNA binding,transcription factor binding	negative regulation of transcription from RNA polymerase II promoter,DNA replication,regulation of transcription, DNA-templated,transcription from RNA polymerase II promoter,viral genome replication,positive regulation of transcription from RNA polymerase II promoter,synapse maturation,ureter development
HeLa_Sg44 / HeLa_C1	Q92620	Q92620	-0.417168	0.417168	2.02572e-15	1.29318e-14	139	Q92620	DHX38	Pre-mRNA-splicing factor ATP-dependent RNA helicase PRP16	PRP16_HUMAN	32	-25.1107	0.748893	HeLa_Sg44	HeLa_C1	nucleus,nucleoplasm,cytoplasm,membrane,catalytic step 2 spliceosome	RNA binding,ATP-dependent RNA helicase activity,protein binding,ATP binding	mRNA splicing, via spliceosome,termination of RNA polymerase II transcription,RNA export from nucleus,mRNA export from nucleus,mRNA 3'-end processing
HeLa_Sg44 / HeLa_C1	P23497	P23497	-0.416273	0.416273	0.000899927	0.00113131	25	P23497	SP100	Nuclear autoantigen Sp-100	SP100_HUMAN	8	-25.0642	0.749358	HeLa_Sg44	HeLa_C1	nuclear chromosome, telomeric region,nucleus,nucleoplasm,cytoplasm,nuclear body,PML body,Mre11 complex	DNA binding,transcription coactivator activity,transcription corepressor activity,protein binding,kinase binding,protein domain specific binding,protein homodimerization activity,chromo shadow domain binding	negative regulation of transcription from RNA polymerase II promoter,telomere maintenance,transcription, DNA-templated,DNA damage response, signal transduction by p53 class mediator resulting in transcription of p21 class mediator,negative regulation of endothelial cell migration,viral process,response to type I interferon,response to interferon-gamma,negative regulation of DNA binding,negative regulation of sequence-specific DNA binding transcription factor activity,maintenance of protein location,regulation of angiogenesis,positive regulation of transcription, DNA-templated,negative regulation of protein export from nucleus,negative regulation of cellular component movement,interferon-gamma-mediated signaling pathway,type I interferon signaling pathway,regulation of extrinsic apoptotic signaling pathway via death domain receptors,regulation of Fas signaling pathway
HeLa_Sg44 / HeLa_C1	Q9UI10	Q9UI10	-0.414855	0.414855	0.000795179	0.00101319	47	Q9UI10	EIF2B4	Translation initiation factor eIF-2B subunit delta	EI2BD_HUMAN	12	-24.9905	0.750095	HeLa_Sg44	HeLa_C1	cytoplasm,cytosol,eukaryotic translation initiation factor 2B complex	protein binding,translation initiation factor binding,translation initiation factor activity,guanyl-nucleotide exchange factor activity	ovarian follicle development,translational initiation,regulation of translation,response to heat,response to glucose,oligodendrocyte development,myelination,response to peptide hormone,cellular response to stimulus,regulation of molecular function
HeLa_Sg44 / HeLa_C1	P49356	P49356	-0.412303	0.412303	0.0493637	0.0369269	12	P49356	FNTB	Protein farnesyltransferase subunit beta	FNTB_HUMAN	4	-24.8577	0.751423	HeLa_Sg44	HeLa_C1	cytosol,microtubule associated complex,protein farnesyltransferase complex	protein farnesyltransferase activity,protein binding,zinc ion binding	protein farnesylation,regulation of rhodopsin mediated signaling pathway,regulation of cell proliferation
HeLa_Sg44 / HeLa_C1	Q96FF9	Q96FF9	-0.412013	0.412013	0.00849113	0.00822483	14	Q96FF9	CDCA5	Sororin	CDCA5_HUMAN	4	-24.8426	0.751574	HeLa_Sg44	HeLa_C1	chromosome, centromeric region,nuclear chromatin,nucleus,nucleoplasm,chromosome,cytoplasm,cytosol,cohesin complex	chromatin binding,protein binding	mitotic cell cycle,double-strand break repair,sister chromatid cohesion,mitotic sister chromatid cohesion,mitotic chromosome condensation,mitotic metaphase plate congression,positive regulation of exit from mitosis,cell division,regulation of cohesin loading
HeLa_Sg44 / HeLa_C1	Q9HAU5	Q9HAU5	-0.411208	0.411208	0.00173748	0.00203191	86	Q9HAU5	UPF2	Regulator of nonsense transcripts 2	RENT2_HUMAN	20	-24.8007	0.751993	HeLa_Sg44	HeLa_C1	nucleus,cytoplasm,cytosol,polysome,exon-exon junction complex,cytoplasmic ribonucleoprotein granule,perinuclear region of cytoplasm	RNA binding,protein binding,telomeric DNA binding	nuclear-transcribed mRNA catabolic process, nonsense-mediated decay,liver development,mRNA export from nucleus,animal organ regeneration
HeLa_Sg44 / HeLa_C1	Q5VZK9	Q5VZK9	-0.410793	0.410793	1.38575e-07	3.50902e-07	95	Q5VZK9	LRRC16A	Leucine-rich repeat-containing protein 16A	LR16A_HUMAN	26	-24.779	0.75221	HeLa_Sg44	HeLa_C1	nucleus,cytosol,plasma membrane,nuclear speck,lamellipodium,cell leading edge,filamentous actin,macropinosome,extracellular exosome	protein binding,protein complex binding	actin filament organization,blood coagulation,cell migration,lamellipodium assembly,positive regulation of cell migration,positive regulation of actin filament polymerization,ruffle organization,macropinocytosis,urate metabolic process,positive regulation of stress fiber assembly,barbed-end actin filament uncapping,actin filament network formation,positive regulation of substrate adhesion-dependent cell spreading,positive regulation of lamellipodium organization,negative regulation of barbed-end actin filament capping
HeLa_Sg44 / HeLa_C1	O96000	O96000	-0.409658	0.409658	2.5507e-05	4.44511e-05	59	O96000	NDUFB10	NADH dehydrogenase [ubiquinone] 1 beta subcomplex subunit 10	NDUBA_HUMAN	11	-24.7198	0.752802	HeLa_Sg44	HeLa_C1	mitochondrial inner membrane,mitochondrial respiratory chain complex I,extracellular exosome	protein binding,NADH dehydrogenase (ubiquinone) activity	mitochondrial electron transport, NADH to ubiquinone,mitochondrial respiratory chain complex I assembly
HeLa_Sg44 / HeLa_C1	P43007	P43007	-0.408777	0.408777	0.00151164	0.0017964	16	P43007	SLC1A4	Neutral amino acid transporter A	SATT_HUMAN	4	-24.6738	0.753262	HeLa_Sg44	HeLa_C1	centrosome,microtubule organizing center,intermediate filament,plasma membrane,integral component of plasma membrane,cell surface,membrane,integral component of membrane,dendrite,melanosome,neuronal cell body,extracellular exosome	chloride channel activity,amino acid transmembrane transporter activity,L-alanine transmembrane transporter activity,L-cystine transmembrane transporter activity,L-glutamine transmembrane transporter activity,L-proline transmembrane transporter activity,L-serine transmembrane transporter activity,L-threonine transmembrane transporter activity,symporter activity,L-hydroxyproline transmembrane transporter activity	amino acid transport,glutamine transport,L-alanine transport,L-cystine transport,proline transport,L-serine transport,threonine transport,hydroxyproline transport,synaptic transmission, glutamatergic,proline transmembrane transport,cognition,chloride transmembrane transport
HeLa_Sg44 / HeLa_C1	Q9BX40	Q9BX40	-0.407693	0.407693	0.00319657	0.00349084	20	Q9BX40	LSM14B	Protein LSM14 homolog B	LS14B_HUMAN	5	-24.6172	0.753828	HeLa_Sg44	HeLa_C1	intracellular ribonucleoprotein complex	RNA binding	regulation of translation,multicellular organism development
HeLa_Sg44 / HeLa_C1	Q02127	Q02127	-0.407395	0.407395	6.62594e-09	2.02116e-08	60	Q02127	DHODH	Dihydroorotate dehydrogenase (quinone), mitochondrial	PYRD_HUMAN	14	-24.6017	0.753983	HeLa_Sg44	HeLa_C1	nucleoplasm,mitochondrion,mitochondrial inner membrane,cytosol,integral component of membrane,neuronal cell body	dihydroorotate dehydrogenase activity,drug binding,FMN binding,ubiquinone binding	'de novo' pyrimidine nucleobase biosynthetic process,female pregnancy,lactation,response to caffeine,response to starvation,positive regulation of apoptotic process,'de novo' UMP biosynthetic process,pyrimidine nucleoside biosynthetic process,oxidation-reduction process,regulation of mitochondrial fission,response to L-arginine
HeLa_Sg44 / HeLa_C1	Q15650	Q15650	-0.406993	0.406993	0.0591645	0.0429374	26	Q15650	TRIP4	Activating signal cointegrator 1	TRIP4_HUMAN	9	-24.5806	0.754194	HeLa_Sg44	HeLa_C1	nucleus,nucleoplasm,cytoplasm,cytosol,nuclear body,neuromuscular junction,protein complex,activating signal cointegrator 1 complex,centrosome	protease binding,transcription coactivator activity,protein binding,zinc ion binding,ligand-dependent nuclear receptor binding,protein kinase binding,estrogen receptor binding,histone acetyltransferase binding,ubiquitin-like protein ligase binding	transcription, DNA-templated,regulation of transcription, DNA-templated,intracellular estrogen receptor signaling pathway,regulation of myoblast differentiation,positive regulation of transcription, DNA-templated,toxin transport
HeLa_Sg44 / HeLa_C1	P35573	P35573	-0.406637	0.406637	1.17523e-06	2.58246e-06	171	P35573	AGL	Glycogen debranching enzyme	GDE_HUMAN	34	-24.562	0.75438	HeLa_Sg44	HeLa_C1	extracellular region,nucleus,cytoplasm,cytosol,inclusion body,sarcoplasmic reticulum,secretory granule lumen,isoamylase complex,ficolin-1-rich granule lumen	glycogen debranching enzyme activity,4-alpha-glucanotransferase activity,amylo-alpha-1,6-glucosidase activity,protein binding,polysaccharide binding,polyubiquitin binding,Requires Ontology	glycogen biosynthetic process,glycogen catabolic process,response to nutrient,neutrophil degranulation,response to glucocorticoid
HeLa_Sg44 / HeLa_C1	P34059	P34059	-0.406446	0.406446	0.01806	0.0157809	9	P34059	GALNS	N-acetylgalactosamine-6-sulfatase	GALNS_HUMAN	3	-24.552	0.75448	HeLa_Sg44	HeLa_C1	extracellular region,azurophil granule lumen,lysosomal lumen,extracellular exosome	N-acetylgalactosamine-4-sulfatase activity,sulfuric ester hydrolase activity,N-acetylgalactosamine-6-sulfatase activity,metal ion binding	keratan sulfate catabolic process,neutrophil degranulation
HeLa_Sg44 / HeLa_C1	O15530	O15530	-0.405822	0.405822	0.00238906	0.00269692	26	O15530	PDPK1	3-phosphoinositide-dependent protein kinase 1	PDPK1_HUMAN	6	-24.5194	0.754806	HeLa_Sg44	HeLa_C1	nucleoplasm,cytoplasm,cytosol,plasma membrane,focal adhesion,postsynaptic density,cytoplasmic vesicle,cell projection,perikaryon	protein serine/threonine kinase activity,3-phosphoinositide-dependent protein kinase activity,insulin receptor binding,protein binding,ATP binding,phospholipase activator activity,kinase activity,protein kinase binding,phospholipase binding	stimulatory C-type lectin receptor signaling pathway,type B pancreatic cell development,transcription, DNA-templated,regulation of transcription, DNA-templated,protein phosphorylation,negative regulation of protein kinase activity,hyperosmotic response,epidermal growth factor receptor signaling pathway,positive regulation of phospholipase activity,negative regulation of cardiac muscle cell apoptotic process,cell migration,peptidyl-serine phosphorylation,peptidyl-threonine phosphorylation,calcium-mediated signaling,actin cytoskeleton organization,platelet activation,negative regulation of transforming growth factor beta receptor signaling pathway,T cell costimulation,activation of protein kinase B activity,cellular response to insulin stimulus,negative regulation of toll-like receptor signaling pathway,intracellular signal transduction,Fc-epsilon receptor signaling pathway,regulation of I-kappaB kinase/NF-kappaB signaling,regulation of mast cell degranulation,negative regulation of neuron apoptotic process,positive regulation of blood vessel endothelial cell migration,positive regulation of angiogenesis,protein autophosphorylation,focal adhesion assembly,T cell receptor signaling pathway,positive regulation of release of sequestered calcium ion into cytosol,cellular response to epidermal growth factor stimulus,extrinsic apoptotic signaling pathway,positive regulation of protein localization to plasma membrane,Requires Ontology,cellular response to brain-derived neurotrophic factor stimulus
HeLa_Sg44 / HeLa_C1	Q765P7	Q765P7	-0.405669	0.405669	0.0450459	0.0342119	11	Q765P7	MTSS1L	MTSS1-like protein	MTSSL_HUMAN	3	-24.5114	0.754886	HeLa_Sg44	HeLa_C1	lamellipodium,cortical actin cytoskeleton,ruffle membrane	actin monomer binding,GTPase activator activity,phosphatidylinositol-4,5-bisphosphate binding,Rac GTPase binding	plasma membrane organization,cellular response to platelet-derived growth factor stimulus,activation of GTPase activity,ruffle assembly,lamellipodium organization
HeLa_Sg44 / HeLa_C1	Q9BT09	Q9BT09	-0.404931	0.404931	0.00165321	0.00194447	12	Q9BT09	CNPY3	Protein canopy homolog 3	CNPY3_HUMAN	2	-24.4728	0.755272	HeLa_Sg44	HeLa_C1	endoplasmic reticulum lumen	receptor binding	toll-like receptor signaling pathway,innate immune response
HeLa_Sg44 / HeLa_C1	Q9H3M7	Q9H3M7	-0.403929	0.403929	0.0124591	0.011461	14	Q9H3M7	TXNIP	Thioredoxin-interacting protein	TXNIP_HUMAN	5	-24.4203	0.755797	HeLa_Sg44	HeLa_C1	nucleus,cytoplasm,mitochondrial intermembrane space,cytosol	enzyme inhibitor activity,protein binding,ubiquitin protein ligase binding	negative regulation of transcription from RNA polymerase II promoter,transcription, DNA-templated,protein import into nucleus,cell cycle,response to mechanical stimulus,response to glucose,keratinocyte differentiation,response to estradiol,response to progesterone,regulation of cell proliferation,response to hydrogen peroxide,positive regulation of apoptotic process,negative regulation of catalytic activity,platelet-derived growth factor receptor signaling pathway,response to calcium ion,negative regulation of cell division,cellular response to tumor cell
HeLa_Sg44 / HeLa_C1	O95425	O95425	-0.40337	0.40337	4.87757e-05	8.05884e-05	89	O95425	SVIL	Supervillin	SVIL_HUMAN	28	-24.391	0.75609	HeLa_Sg44	HeLa_C1	podosome,nucleus,cytoplasm,cytosol,plasma membrane,focal adhesion,actin cytoskeleton,midbody,cleavage furrow,microtubule minus-end,costamere,invadopodium	protein binding,actin filament binding	cytoskeleton organization,skeletal muscle tissue development,positive regulation of cytokinesis
HeLa_Sg44 / HeLa_C1	P51858	P51858	-0.403028	0.403028	9.10857e-05	0.0001426	149	P51858	HDGF	Hepatoma-derived growth factor	HDGF_HUMAN	19	-24.373	0.75627	HeLa_Sg44	HeLa_C1	extracellular region,extracellular space,nucleoplasm,cytoplasm,transcriptional repressor complex,extracellular matrix	nucleotide binding,RNA polymerase II transcription corepressor activity,transcription corepressor binding,DNA binding,RNA binding,growth factor activity,heparin binding	negative regulation of transcription from RNA polymerase II promoter,transcription, DNA-templated,signal transduction,cell proliferation,regulation of receptor activity,IRE1-mediated unfolded protein response
HeLa_Sg44 / HeLa_C1	Q9BW91	Q9BW91	-0.402049	0.402049	2.8584e-07	6.91906e-07	63	Q9BW91	NUDT9	ADP-ribose pyrophosphatase, mitochondrial	NUDT9_HUMAN	10	-24.3217	0.756783	HeLa_Sg44	HeLa_C1	intracellular,mitochondrion,mitochondrial matrix,extracellular exosome	ADP-sugar diphosphatase activity,adenosine-diphosphatase activity,ADP-ribose diphosphatase activity	nucleobase-containing small molecule catabolic process,ADP catabolic process,IDP catabolic process
HeLa_Sg44 / HeLa_C1	Q9NPB8	Q9NPB8	-0.40117	0.40117	0.00610535	0.00616296	8	Q9NPB8	GPCPD1	Glycerophosphocholine phosphodiesterase GPCPD1	GPCP1_HUMAN	3	-24.2756	0.757244	HeLa_Sg44	HeLa_C1	cytosol	glycerophosphodiester phosphodiesterase activity,glycerophosphocholine phosphodiesterase activity,starch binding	skeletal muscle tissue development,cellular phosphate ion homeostasis,glycerophospholipid catabolic process
HeLa_Sg44 / HeLa_C1	P26374	P26374	-0.399472	0.399472	0.00152543	0.00181071	15	P26374	CHML	Rab proteins geranylgeranyltransferase component A 2	RAE2_HUMAN	4	-24.1864	0.758136	HeLa_Sg44	HeLa_C1	nucleus,nucleoplasm,cytosol,Rab-protein geranylgeranyltransferase complex	GDP-dissociation inhibitor activity,GTPase activator activity,Rab GTPase binding	intracellular protein transport,small GTPase mediated signal transduction,protein geranylgeranylation,positive regulation of GTPase activity,post-translational protein modification
HeLa_Sg44 / HeLa_C1	Q9Y613	Q9Y613	-0.39867	0.39867	4.33516e-05	7.23622e-05	77	Q9Y613	FHOD1	FH1/FH2 domain-containing protein 1	FHOD1_HUMAN	17	-24.1443	0.758557	HeLa_Sg44	HeLa_C1	nucleus,cytoplasm,cytosol,intercalated disc,membrane,bleb,stress fiber	actin binding,protein binding,protein domain specific binding,identical protein binding,protein self-association	nuclear migration,positive regulation of transcription from RNA polymerase II promoter,regulation of stress fiber assembly,positive regulation of stress fiber assembly,establishment of centrosome localization
HeLa_Sg44 / HeLa_C1	Q15345	Q15345	-0.396978	0.396978	0.0563433	0.0412093	10	Q15345	LRRC41	Leucine-rich repeat-containing protein 41	LRC41_HUMAN	3	-24.0553	0.759447	HeLa_Sg44	HeLa_C1	nucleus,cytoplasm,cytosol,membrane	protein homodimerization activity	protein ubiquitination,post-translational protein modification
HeLa_Sg44 / HeLa_C1	P62750	P62750	-0.395947	0.395947	0.00402277	0.00427796	113	P62750	RPL23A	60S ribosomal protein L23a	RL23A_HUMAN	13	-24.0009	0.759991	HeLa_Sg44	HeLa_C1	nucleus,nucleolus,cytoplasm,cytosol,cytosolic large ribosomal subunit,extracellular exosome,TORC2 complex	RNA binding,structural constituent of ribosome,protein binding,rRNA binding,cadherin binding	ribosomal large subunit assembly,nuclear-transcribed mRNA catabolic process, nonsense-mediated decay,rRNA processing,translation,translational initiation,SRP-dependent cotranslational protein targeting to membrane,cell proliferation,viral transcription
HeLa_Sg44 / HeLa_C1	O95671	O95671	-0.39511	0.39511	0.000199743	0.000290877	55	O95671	ASMTL	N-acetylserotonin O-methyltransferase-like protein	ASML_HUMAN	12	-23.9569	0.760431	HeLa_Sg44	HeLa_C1	cytosol	molecular_function,protein binding,O-methyltransferase activity,nucleoside-triphosphate diphosphatase activity	biological_process,methylation
HeLa_Sg44 / HeLa_C1	P45880	P45880	-0.394112	0.394112	1.1942e-09	4.00239e-09	76	P45880	VDAC2	Voltage-dependent anion-selective channel protein 2	VDAC2_HUMAN	12	-23.9043	0.760957	HeLa_Sg44	HeLa_C1	acrosomal vesicle,nucleus,mitochondrion,mitochondrial outer membrane,mitochondrial inner membrane,synaptic vesicle,mitochondrial nucleoid,myelin sheath,pore complex,extracellular exosome	nucleotide binding,protein binding,voltage-gated anion channel activity,porin activity	anion transport,binding of sperm to zona pellucida,negative regulation of protein polymerization,anion transmembrane transport,negative regulation of intrinsic apoptotic signaling pathway
HeLa_Sg44 / HeLa_C1	Q13948	Q13948	-0.39354	0.39354	0.0356528	0.0281094	5	Q13948	CUX1	Protein CASP	CASP_HUMAN	2	-23.8741	0.761259	HeLa_Sg44	HeLa_C1
HeLa_Sg44 / HeLa_C1	Q96FK6	Q96FK6	-0.392382	0.392382	0.049448	0.0369787	19	Q96FK6	WDR89	WD repeat-containing protein 89	WDR89_HUMAN	6	-23.8129	0.761871	HeLa_Sg44	HeLa_C1
HeLa_Sg44 / HeLa_C1	Q9UQ90	Q9UQ90	-0.390618	0.390618	0.0651225	0.0464766	23	Q9UQ90	SPG7	Paraplegin	SPG7_HUMAN	6	-23.7197	0.762803	HeLa_Sg44	HeLa_C1	mitochondrion,mitochondrial inner membrane,m-AAA complex,mitochondrial permeability transition pore complex,axon cytoplasm	metalloendopeptidase activity,protein binding,ATP binding,peptidase activity,zinc ion binding,unfolded protein binding	proteolysis,mitochondrial calcium ion transport,nervous system development,anterograde axonal transport,regulation of mitochondrial membrane permeability,mitochondrial outer membrane permeabilization involved in programmed cell death
HeLa_Sg44 / HeLa_C1	Q96M96	Q96M96	-0.388627	0.388627	0.00404053	0.00429427	17	Q96M96	FGD4	FYVE, RhoGEF and PH domain-containing protein 4	FGD4_HUMAN	14	-23.6144	0.763856	HeLa_Sg44	HeLa_C1	ruffle,cytoplasm,Golgi apparatus,cytosol,cytoskeleton,lamellipodium,filopodium	actin binding,guanyl-nucleotide exchange factor activity,Rho guanyl-nucleotide exchange factor activity,small GTPase binding,metal ion binding	cytoskeleton organization,G-protein coupled receptor signaling pathway,regulation of cell shape,actin cytoskeleton organization,regulation of Rho protein signal transduction,positive regulation of apoptotic process,regulation of GTPase activity,filopodium assembly,regulation of small GTPase mediated signal transduction
HeLa_Sg44 / HeLa_C1	O60443	O60443	-0.38791	0.38791	9.82765e-13	4.75236e-12	68	O60443	DFNA5	Non-syndromic hearing impairment protein 5	DFNA5_HUMAN	15	-23.5764	0.764236	HeLa_Sg44	HeLa_C1	cytosol,plasma membrane,membrane	phosphatidylinositol-4,5-bisphosphate binding,cardiolipin binding	sensory perception of sound,cell death,negative regulation of cell proliferation,positive regulation of MAPK cascade,inner ear receptor cell differentiation,necrotic cell death,pyroptosis,cellular response to tumor necrosis factor,cellular response to virus,positive regulation of intrinsic apoptotic signaling pathway
HeLa_Sg44 / HeLa_C1	P10746	P10746	-0.387255	0.387255	0.00329174	0.0035823	11	P10746	UROS	Uroporphyrinogen-III synthase	HEM4_HUMAN	3	-23.5417	0.764583	HeLa_Sg44	HeLa_C1	mitochondrion,cytosol	uroporphyrinogen-III synthase activity,cofactor binding	uroporphyrinogen III biosynthetic process,protoporphyrinogen IX biosynthetic process,heme biosynthetic process,response to antibiotic,response to platinum ion,cellular response to arsenic-containing substance,cellular response to amine stimulus
HeLa_Sg44 / HeLa_C1	Q96GK7	Q96GK7	-0.387245	0.387245	8.62241e-08	2.24969e-07	44	Q96GK7	FAHD2A	Fumarylacetoacetate hydrolase domain-containing protein 2A	FAH2A_HUMAN	8	-23.5412	0.764588	HeLa_Sg44	HeLa_C1		hydrolase activity,metal ion binding	metabolic process
HeLa_Sg44 / HeLa_C1	P62805	P62805	-0.385264	0.385264	1.74153e-10	6.48654e-10	226	P62805	HIST1H4A	Histone H4	H4_HUMAN	24	-23.4361	0.765639	HeLa_Sg44	HeLa_C1	nuclear chromosome,nuclear chromosome, telomeric region,nucleosome,nuclear nucleosome,extracellular region,nucleus,nucleoplasm,membrane,extracellular matrix,protein complex,extracellular exosome	DNA binding,RNA binding,protein binding,protein domain specific binding,histone binding,protein heterodimerization activity	chromatin silencing at rDNA,double-strand break repair via nonhomologous end joining,nucleosome assembly,DNA replication-dependent nucleosome assembly,DNA replication-independent nucleosome assembly,DNA-templated transcription, initiation,telomere capping,telomere organization,CENP-A containing nucleosome assembly,cellular protein metabolic process,regulation of megakaryocyte differentiation,negative regulation of megakaryocyte differentiation,negative regulation of gene expression, epigenetic,positive regulation of gene expression, epigenetic,protein heterotetramerization,regulation of gene silencing by miRNA,regulation of hematopoietic stem cell differentiation,beta-catenin-TCF complex assembly
HeLa_Sg44 / HeLa_C1	Q15847	Q15847	-0.384616	0.384616	0.0247883	0.0206555	15	Q15847	ADIRF	Adipogenesis regulatory factor	ADIRF_HUMAN	5	-23.4017	0.765983	HeLa_Sg44	HeLa_C1	nucleus,nucleoplasm,cytosol,extracellular exosome	molecular_function	transcription, DNA-templated,cell differentiation,positive regulation of fat cell differentiation,positive regulation of transcription from RNA polymerase II promoter,cellular response to radiation,cellular response to cisplatin,regulation of response to drug
HeLa_Sg44 / HeLa_C1	P39880	P39880	-0.383497	0.383497	8.15675e-09	2.45904e-08	141	P39880	CUX1	Homeobox protein cut-like 1	CUX1_HUMAN	36	-23.3423	0.766577	HeLa_Sg44	HeLa_C1	Golgi membrane,nucleus,nucleoplasm,Golgi apparatus,cytosol	RNA polymerase II regulatory region sequence-specific DNA binding,protein tyrosine kinase activity,protein binding, bridging,sequence-specific DNA binding	negative regulation of transcription from RNA polymerase II promoter,retrograde transport, vesicle recycling within Golgi,transcription, DNA-templated,regulation of transcription from RNA polymerase II promoter,multicellular organism development,peptidyl-tyrosine phosphorylation,Golgi vesicle transport,positive regulation of dendrite morphogenesis
HeLa_Sg44 / HeLa_C1	P09110	P09110	-0.38276	0.38276	0.000920144	0.00115407	53	P09110	ACAA1	3-ketoacyl-CoA thiolase, peroxisomal	THIK_HUMAN	12	-23.3031	0.766969	HeLa_Sg44	HeLa_C1	extracellular region,peroxisome,peroxisomal matrix,membrane,specific granule lumen,intracellular membrane-bounded organelle	acetyl-CoA C-acyltransferase activity,protein binding,acetate CoA-transferase activity,palmitoyl-CoA oxidase activity	very long-chain fatty acid metabolic process,fatty acid beta-oxidation,bile acid metabolic process,fatty acid beta-oxidation using acyl-CoA oxidase,alpha-linolenic acid metabolic process,neutrophil degranulation
HeLa_Sg44 / HeLa_C1	Q9C0B1	Q9C0B1	-0.381493	0.381493	1.58878e-11	6.69582e-11	96	Q9C0B1	FTO	Alpha-ketoglutarate-dependent dioxygenase FTO	FTO_HUMAN	17	-23.2357	0.767643	HeLa_Sg44	HeLa_C1	nucleus,nucleoplasm,nuclear speck	ferrous iron binding,oxidative RNA demethylase activity,oxidative DNA demethylase activity,DNA-N1-methyladenine dioxygenase activity,RNA N6-methyladenosine dioxygenase activity	temperature homeostasis,DNA dealkylation involved in DNA repair,regulation of lipid storage,oxidative single-stranded DNA demethylation,oxidative single-stranded RNA demethylation,regulation of multicellular organism growth,RNA repair,regulation of respiratory system process,adipose tissue development,regulation of white fat cell proliferation,oxidative demethylation,DNA demethylation,regulation of brown fat cell differentiation
HeLa_Sg44 / HeLa_C1	Q15046	Q15046	-0.380906	0.380906	1.59689e-11	6.72736e-11	209	Q15046	KARS	Lysine--tRNA ligase	SYK_HUMAN	31	-23.2045	0.767955	HeLa_Sg44	HeLa_C1	extracellular space,nucleus,mitochondrion,mitochondrial matrix,cytosol,plasma membrane,aminoacyl-tRNA synthetase multienzyme complex	tRNA binding,ATP adenylyltransferase activity,lysine-tRNA ligase activity,protein binding,ATP binding,amino acid binding,identical protein binding,protein homodimerization activity	activation of MAPK activity,basophil activation involved in immune response,positive regulation of cytokine secretion involved in immune response,tRNA aminoacylation for protein translation,lysyl-tRNA aminoacylation,tRNA processing,negative regulation of cell proliferation,response to X-ray,positive regulation of macrophage chemotaxis,diadenosine tetraphosphate biosynthetic process,viral process,tumor necrosis factor-mediated signaling pathway,positive regulation of macrophage activation,positive regulation of transcription, DNA-templated,ERK1 and ERK2 cascade,positive regulation of ERK1 and ERK2 cascade,positive regulation of cytokine production involved in inflammatory response,positive regulation of p38MAPK cascade,positive regulation of metallopeptidase activity
HeLa_Sg44 / HeLa_C1	Q86XI2	Q86XI2	-0.379909	0.379909	0.000404882	0.000552203	35	Q86XI2	NCAPG2	Condensin-2 complex subunit G2	CNDG2_HUMAN	9	-23.1514	0.768486	HeLa_Sg44	HeLa_C1	condensin complex,nucleoplasm,membrane,nuclear speck	methylated histone binding	inner cell mass cell proliferation,cell cycle,chromosome condensation,cell division
HeLa_Sg44 / HeLa_C1	P35249	P35249	-0.378485	0.378485	0.00546439	0.00559635	76	P35249	RFC4	Replication factor C subunit 4	RFC4_HUMAN	15	-23.0755	0.769245	HeLa_Sg44	HeLa_C1	nucleus,nucleoplasm,DNA replication factor C complex,Ctf18 RFC-like complex	protein binding,ATP binding,enzyme binding,DNA clamp loader activity,single-stranded DNA-dependent ATPase activity	DNA replication,DNA strand elongation involved in DNA replication,DNA repair,transcription-coupled nucleotide-excision repair,nucleotide-excision repair, DNA incision, 5'-to lesion,nucleotide-excision repair, DNA gap filling,translesion synthesis,telomere maintenance via semi-conservative replication,nucleotide-excision repair, DNA incision,error-prone translesion synthesis,DNA damage response, detection of DNA damage,error-free translesion synthesis,positive regulation of DNA-directed DNA polymerase activity,regulation of signal transduction by p53 class mediator
HeLa_Sg44 / HeLa_C1	P85037	P85037	-0.376654	0.376654	0.000573099	0.000754798	63	P85037	FOXK1	Forkhead box protein K1	FOXK1_HUMAN	14	-22.9778	0.770222	HeLa_Sg44	HeLa_C1	nucleus,nucleoplasm,cytoplasm	RNA polymerase II regulatory region sequence-specific DNA binding,RNA polymerase II transcription factor activity, sequence-specific DNA binding,protein binding	transcription, DNA-templated,regulation of transcription from RNA polymerase II promoter,muscle organ development,anatomical structure morphogenesis,protein deubiquitination,cell differentiation,negative regulation of transcription, DNA-templated,positive regulation of transcription, DNA-templated
HeLa_Sg44 / HeLa_C1	Q6IBW4	Q6IBW4	-0.376454	0.376454	0.00793862	0.00775574	22	Q6IBW4	NCAPH2	Condensin-2 complex subunit H2	CNDH2_HUMAN	6	-22.9672	0.770328	HeLa_Sg44	HeLa_C1	nucleus,nucleoplasm,chromosome,membrane,cell junction,intercellular bridge	protein binding	chromosome condensation
HeLa_Sg44 / HeLa_C1	P01130	P01130	-0.374048	0.374048	4.64552e-11	1.85455e-10	64	P01130	LDLR	Low-density lipoprotein receptor	LDLR_HUMAN	16	-22.8385	0.771615	HeLa_Sg44	HeLa_C1	intracellular,lysosome,early endosome,late endosome,Golgi apparatus,plasma membrane,integral component of plasma membrane,clathrin-coated pit,external side of plasma membrane,cell surface,endosome membrane,membrane,basolateral plasma membrane,clathrin-coated endocytic vesicle membrane,low-density lipoprotein particle,endolysosome membrane,somatodendritic compartment,receptor complex,apical part of cell,sorting endosome,PCSK9-LDLR complex	beta-amyloid binding,virus receptor activity,protease binding,low-density lipoprotein receptor activity,calcium ion binding,protein binding,low-density lipoprotein particle binding,very-low-density lipoprotein particle receptor activity,clathrin heavy chain binding,identical protein binding	lipid metabolic process,endocytosis,receptor-mediated endocytosis,long-term memory,cholesterol metabolic process,positive regulation of gene expression,negative regulation of gene expression,positive regulation of triglyceride biosynthetic process,regulation of phosphatidylcholine catabolic process,positive regulation of lipoprotein particle clearance,phospholipid transport,intestinal cholesterol absorption,cholesterol transport,plasma lipoprotein particle clearance,chylomicron remnant clearance,low-density lipoprotein particle clearance,lipoprotein catabolic process,cholesterol homeostasis,positive regulation of endocytosis,viral entry into host cell,positive regulation of inflammatory response,regulation of protein metabolic process,negative regulation of protein metabolic process,membrane organization,response to caloric restriction,Requires Ontology,cholesterol import,cellular response to fatty acid,cellular response to low-density lipoprotein particle stimulus,receptor-mediated endocytosis of low-density lipoprotein particle involved in cholesterol transport,regulation of cholesterol metabolic process,beta-amyloid clearance,positive regulation of beta-amyloid clearance,negative regulation of microglial cell activation,positive regulation of lysosomal protein catabolic process,regulation of cholesterol homeostasis
HeLa_Sg44 / HeLa_C1	Q9NYB0	Q9NYB0	-0.373171	0.373171	8.29605e-07	1.86876e-06	73	Q9NYB0	TERF2IP	Telomeric repeat-binding factor 2-interacting protein 1	TE2IP_HUMAN	18	-22.7916	0.772084	HeLa_Sg44	HeLa_C1	nuclear chromosome,chromosome, telomeric region,nuclear telomere cap complex,nuclear chromosome, telomeric region,nucleus,nuclear envelope,nucleoplasm,cytoplasm,cytosol,nuclear body,telosome,Mre11 complex	protein binding,phosphatase binding,telomeric DNA binding,G-rich strand telomeric DNA binding	telomere maintenance,negative regulation of protein phosphorylation,transcription, DNA-templated,regulation of transcription, DNA-templated,telomere maintenance via telomerase,regulation of double-strand break repair via homologous recombination,telomere maintenance via telomere lengthening,telomere capping,protection from non-homologous end joining at telomere,regulation of telomere maintenance,negative regulation of telomere maintenance,positive regulation of peptidyl-serine phosphorylation,positive regulation of I-kappaB kinase/NF-kappaB signaling,negative regulation of DNA recombination at telomere,positive regulation of NF-kappaB transcription factor activity,protein localization to chromosome, telomeric region,positive regulation of NIK/NF-kappaB signaling,positive regulation of protein acetylation
HeLa_Sg44 / HeLa_C1	Q9BWH2	Q9BWH2	-0.372328	0.372328	3.19461e-05	5.47176e-05	18	Q9BWH2	FUNDC2	FUN14 domain-containing protein 2	FUND2_HUMAN	4	-22.7465	0.772535	HeLa_Sg44	HeLa_C1	nucleus,mitochondrion,integral component of mitochondrial outer membrane		mitophagy
HeLa_Sg44 / HeLa_C1	Q8IWA4	Q8IWA4	-0.372029	0.372029	0.00736807	0.00727108	31	Q8IWA4	MFN1	Mitofusin-1	MFN1_HUMAN	10	-22.7305	0.772695	HeLa_Sg44	HeLa_C1	mitochondrion,mitochondrial outer membrane,integral component of membrane,integral component of mitochondrial outer membrane,outer mitochondrial membrane protein complex	GTPase activity,protein binding,GTP binding	mitochondrial fusion,macroautophagy,GTP metabolic process,mitochondrion localization,mitochondrial membrane fusion
HeLa_Sg44 / HeLa_C1	Q96SB8	Q96SB8	-0.368579	0.368579	0.0422968	0.0324465	32	Q96SB8	SMC6	Structural maintenance of chromosomes protein 6	SMC6_HUMAN	12	-22.5455	0.774545	HeLa_Sg44	HeLa_C1	chromosome, telomeric region,sex chromosome,intracellular,nucleus,nucleoplasm,PML body,nuclear speck,Smc5-Smc6 complex,interchromatin granule,site of double-strand break	protein binding,ATP binding,ubiquitin protein ligase binding	telomere maintenance via recombination,double-strand break repair via homologous recombination,cellular response to DNA damage stimulus,positive regulation of chromosome segregation,cellular senescence
HeLa_Sg44 / HeLa_C1	Q9H4Z3	Q9H4Z3	-0.36695	0.36695	0.0257178	0.0213078	27	Q9H4Z3	PCIF1	Phosphorylated CTD-interacting factor 1	PCIF1_HUMAN	8	-22.458	0.77542	HeLa_Sg44	HeLa_C1	nucleoplasm,microtubule cytoskeleton,intercellular bridge		negative regulation of phosphatase activity
HeLa_Sg44 / HeLa_C1	P14384	P14384	-0.36586	0.36586	0.00454118	0.00475882	18	P14384	CPM	Carboxypeptidase M	CBPM_HUMAN	4	-22.3994	0.776006	HeLa_Sg44	HeLa_C1	extracellular region,extracellular space,plasma membrane,cell surface,anchored component of membrane,extracellular exosome	carboxypeptidase activity,metallocarboxypeptidase activity,serine-type carboxypeptidase activity,zinc ion binding	C-terminal protein lipidation,peptide metabolic process,anatomical structure morphogenesis,protein processing
HeLa_Sg44 / HeLa_C1	Q8N8N7	Q8N8N7	-0.364646	0.364646	0.00135712	0.00163266	38	Q8N8N7	PTGR2	Prostaglandin reductase 2	PTGR2_HUMAN	10	-22.3341	0.776659	HeLa_Sg44	HeLa_C1	cytoplasm,extracellular exosome	13-prostaglandin reductase activity,15-oxoprostaglandin 13-oxidase activity,zinc ion binding	prostaglandin metabolic process,oxidation-reduction process
HeLa_Sg44 / HeLa_C1	Q9Y3U8	Q9Y3U8	-0.364266	0.364266	0.0329838	0.0263273	78	Q9Y3U8	RPL36	60S ribosomal protein L36	RL36_HUMAN	9	-22.3136	0.776864	HeLa_Sg44	HeLa_C1	nucleolus,cytoplasm,cytosol,membrane,cytosolic large ribosomal subunit	RNA binding,structural constituent of ribosome	nuclear-transcribed mRNA catabolic process, nonsense-mediated decay,cytoplasmic translation,rRNA processing,translation,translational initiation,SRP-dependent cotranslational protein targeting to membrane,viral transcription
HeLa_Sg44 / HeLa_C1	P30084	P30084	-0.363921	0.363921	0.031474	0.0252924	96	P30084	ECHS1	Enoyl-CoA hydratase, mitochondrial	ECHM_HUMAN	14	-22.295	0.77705	HeLa_Sg44	HeLa_C1	mitochondrion,mitochondrial matrix,extracellular exosome	enoyl-CoA hydratase activity,protein binding	fatty acid beta-oxidation
HeLa_Sg44 / HeLa_C1	Q99470	Q99470	-0.363483	0.363483	0.0223425	0.0189209	18	Q99470	SDF2	Stromal cell-derived factor 2	SDF2_HUMAN	4	-22.2714	0.777286	HeLa_Sg44	HeLa_C1	extracellular space,endoplasmic reticulum membrane	dolichyl-phosphate-mannose-protein mannosyltransferase activity	protein glycosylation,protein O-linked mannosylation,ER-associated misfolded protein catabolic process
HeLa_Sg44 / HeLa_C1	Q8IVM0	Q8IVM0	-0.363374	0.363374	0.00911678	0.00874712	38	Q8IVM0	CCDC50	Coiled-coil domain-containing protein 50	CCD50_HUMAN	9	-22.2656	0.777344	HeLa_Sg44	HeLa_C1	cytosol	protein binding,ubiquitin protein ligase binding	sensory perception of sound
HeLa_Sg44 / HeLa_C1	Q9H910	Q9H910	-0.36164	0.36164	7.47646e-05	0.00011905	54	Q9H910	HN1L	Hematological and neurological expressed 1-like protein	HN1L_HUMAN	8	-22.1721	0.778279	HeLa_Sg44	HeLa_C1	nucleus,cytosol,plasma membrane
HeLa_Sg44 / HeLa_C1	O15360	O15360	-0.361042	0.361042	0.00973029	0.00925239	12	O15360	FANCA	Fanconi anemia group A protein	FANCA_HUMAN	3	-22.1398	0.778602	HeLa_Sg44	HeLa_C1	nucleus,nucleoplasm,cytoplasm,Fanconi anaemia nuclear complex	protein binding	DNA repair,protein complex assembly,male meiosis,male gonad development,female gonad development,interstrand cross-link repair,regulation of cell proliferation,regulation of regulatory T cell differentiation,regulation of inflammatory response,regulation of sequence-specific DNA binding transcription factor activity,regulation of CD40 signaling pathway
HeLa_Sg44 / HeLa_C1	Q5TBB1	Q5TBB1	-0.360933	0.360933	0.0064816	0.00649818	45	Q5TBB1	RNASEH2B	Ribonuclease H2 subunit B	RNH2B_HUMAN	9	-22.1339	0.778661	HeLa_Sg44	HeLa_C1	nucleus,nucleoplasm,ribonuclease H2 complex	RNA-DNA hybrid ribonuclease activity	in utero embryonic development,RNA catabolic process,ribonucleotide metabolic process,regulation of G2/M transition of mitotic cell cycle,negative regulation of gene expression,positive regulation of fibroblast proliferation,RNA phosphodiester bond hydrolysis, endonucleolytic,regulation of DNA damage checkpoint
HeLa_Sg44 / HeLa_C1	Q5RKV6	Q5RKV6	-0.360602	0.360602	1.56605e-05	2.83748e-05	39	Q5RKV6	EXOSC6	Exosome complex component MTR3	EXOS6_HUMAN	7	-22.116	0.77884	HeLa_Sg44	HeLa_C1	nuclear exosome (RNase complex),cytoplasmic exosome (RNase complex),exosome (RNase complex),nucleoplasm,nucleolus,cytosol	RNA binding,exoribonuclease activity	rRNA processing,rRNA catabolic process,rRNA 3'-end processing,nuclear-transcribed mRNA catabolic process, exonucleolytic, 3'-5',U4 snRNA 3'-end processing,regulation of mRNA stability,exonucleolytic nuclear-transcribed mRNA catabolic process involved in deadenylation-dependent decay,DNA deamination,isotype switching,positive regulation of isotype switching,nuclear mRNA surveillance,polyadenylation-dependent snoRNA 3'-end processing
HeLa_Sg44 / HeLa_C1	Q92547	Q92547	-0.359854	0.359854	0.0114081	0.0106274	53	Q92547	TOPBP1	DNA topoisomerase 2-binding protein 1	TOPB1_HUMAN	13	-22.0757	0.779243	HeLa_Sg44	HeLa_C1	condensed nuclear chromosome,spindle pole,male germ cell nucleus,nucleus,nucleoplasm,chromosome,cytoplasm,microtubule organizing center,actin cytoskeleton,nuclear body,PML body	DNA binding,protein binding,protein C-terminus binding,identical protein binding	DNA metabolic process,DNA replication,DNA replication initiation,DNA repair,cellular response to DNA damage stimulus,mitotic G2 DNA damage checkpoint,response to ionizing radiation,mitotic DNA replication checkpoint,regulation of signal transduction by p53 class mediator
HeLa_Sg44 / HeLa_C1	Q9UBQ0	Q9UBQ0	-0.356185	0.356185	0.000751063	0.000962913	72	Q9UBQ0	VPS29	Vacuolar protein sorting-associated protein 29	VPS29_HUMAN	9	-21.8772	0.781228	HeLa_Sg44	HeLa_C1	endosome,early endosome,late endosome,cytosol,endosome membrane,retromer complex,retromer, cargo-selective complex,intracellular membrane-bounded organelle,extracellular exosome	protein binding,zinc ion binding,protein transporter activity	intracellular protein transport,Wnt signaling pathway,retrograde transport, endosome to Golgi,retrograde transport, endosome to plasma membrane,regulation of autophagy
HeLa_Sg44 / HeLa_C1	Q05932	Q05932	-0.355666	0.355666	0.0544206	0.0400542	25	Q05932	FPGS	Folylpolyglutamate synthase, mitochondrial	FOLC_HUMAN	8	-21.8491	0.781509	HeLa_Sg44	HeLa_C1	cytoplasm,mitochondrion,mitochondrial inner membrane,mitochondrial matrix,cytosol	tetrahydrofolylpolyglutamate synthase activity,ATP binding,metal ion binding,dihydrofolate synthase activity	liver development,nucleobase-containing compound metabolic process,glutamate metabolic process,one-carbon metabolic process,folic acid-containing compound metabolic process,brain development,animal organ regeneration,folic acid metabolic process,tetrahydrofolylpolyglutamate biosynthetic process
HeLa_Sg44 / HeLa_C1	P47895	P47895	-0.355564	0.355564	0.000192969	0.000281881	43	P47895	ALDH1A3	Aldehyde dehydrogenase family 1 member A3	AL1A3_HUMAN	17	-21.8436	0.781564	HeLa_Sg44	HeLa_C1	nucleus,cytoplasm,cytosol,plasma membrane,extracellular exosome	retinal dehydrogenase activity,aldehyde dehydrogenase (NAD) activity,aldehyde dehydrogenase [NAD(P)+] activity,protein homodimerization activity,thyroid hormone binding,NAD+ binding	optic cup morphogenesis involved in camera-type eye development,retinoic acid biosynthetic process,locomotory behavior,nucleus accumbens development,embryonic camera-type eye development,inner ear morphogenesis,retinol metabolic process,retinoic acid metabolic process,retinal metabolic process,positive regulation of apoptotic process,embryonic eye morphogenesis,neuromuscular process controlling balance,protein homotetramerization,oxidation-reduction process,righting reflex,olfactory pit development,face development,Harderian gland development
HeLa_Sg44 / HeLa_C1	O14657	O14657	-0.355479	0.355479	0.0175947	0.0154375	13	O14657	TOR1B	Torsin-1B	TOR1B_HUMAN	5	-21.839	0.78161	HeLa_Sg44	HeLa_C1	nuclear envelope,endoplasmic reticulum,endoplasmic reticulum lumen,nuclear membrane,extracellular exosome	protein binding,ATP binding,ATPase activity	response to unfolded protein,endoplasmic reticulum organization,chaperone mediated protein folding requiring cofactor,protein homooligomerization,nuclear membrane organization
HeLa_Sg44 / HeLa_C1	P10412	P10412	-0.353395	0.353395	1.89943e-12	8.9118e-12	161	P10412	HIST1H1E	Histone H1.4	H14_HUMAN	21	-21.726	0.78274	HeLa_Sg44	HeLa_C1	nuclear nucleosome,nucleus,nuclear heterochromatin,extracellular exosome	double-stranded DNA binding,RNA binding,calcium ion binding,protein binding,ATP binding,GTP binding,AMP binding,chromatin DNA binding,dATP binding,ADP binding	negative regulation of transcription from RNA polymerase II promoter,nucleosome assembly,nucleosome positioning,histone H3-K4 trimethylation,histone H3-K27 trimethylation
HeLa_Sg44 / HeLa_C1	Q8TDH9	Q8TDH9	-0.353037	0.353037	0.0189826	0.0164597	28	Q8TDH9	BLOC1S5	Biogenesis of lysosome-related organelles complex 1 subunit 5	BL1S5_HUMAN	7	-21.7066	0.782934	HeLa_Sg44	HeLa_C1	transport vesicle,BLOC-1 complex,axon cytoplasm	protein binding	anterograde axonal transport,neuron projection development,melanosome transport,melanosome organization,endosome to melanosome transport,anterograde synaptic vesicle transport,positive regulation of pigment cell differentiation
HeLa_Sg44 / HeLa_C1	P23526	P23526	-0.351184	0.351184	0.000205602	0.000298518	191	P23526	AHCY	Adenosylhomocysteinase	SAHH_HUMAN	28	-21.6059	0.783941	HeLa_Sg44	HeLa_C1	nucleus,cytosol,melanosome,neuron projection,extracellular exosome	adenosylhomocysteinase activity,protein binding,adenyl nucleotide binding,identical protein binding,NAD binding	sulfur amino acid metabolic process,response to hypoxia,chronic inflammatory response to antigenic stimulus,one-carbon metabolic process,response to nutrient,S-adenosylhomocysteine catabolic process,methylation,S-adenosylmethionine cycle,circadian sleep/wake cycle,homocysteine biosynthetic process
HeLa_Sg44 / HeLa_C1	O60936	O60936	-0.35117	0.35117	1.87208e-05	3.34724e-05	39	O60936	NOL3	Nucleolar protein 3	NOL3_HUMAN	7	-21.6052	0.783948	HeLa_Sg44	HeLa_C1	nucleolus,mitochondrion,cytosol,membrane,sarcoplasmic reticulum	RNA binding,death receptor binding,calcium ion binding,protein binding,death effector domain binding,identical protein binding,cysteine-type endopeptidase inhibitor activity involved in apoptotic process,caspase binding	response to hypoxia,blood vessel remodeling,response to ischemia,mRNA splice site selection,RNA splicing,cardiac muscle cell apoptotic process,negative regulation of cardiac muscle cell apoptotic process,negative regulation of tumor necrosis factor-mediated signaling pathway,negative regulation of muscle atrophy,release of sequestered calcium ion into cytosol by sarcoplasmic reticulum,response to injury involved in regulation of muscle adaptation,regulation of NF-kappaB import into nucleus,negative regulation of apoptotic process,protein oligomerization,negative regulation of necrotic cell death,negative regulation of release of cytochrome c from mitochondria,intrinsic apoptotic signaling pathway,negative regulation of mitochondrial membrane permeability involved in apoptotic process,negative regulation of oxidative stress-induced intrinsic apoptotic signaling pathway,negative regulation of hypoxia-induced intrinsic apoptotic signaling pathway,inhibition of cysteine-type endopeptidase activity involved in apoptotic process,negative regulation of extrinsic apoptotic signaling pathway
HeLa_Sg44 / HeLa_C1	O14763	O14763	-0.350445	0.350445	0.034358	0.0272429	11	O14763	TNFRSF10B	Tumor necrosis factor receptor superfamily member 10B	TR10B_HUMAN	4	-21.5658	0.784342	HeLa_Sg44	HeLa_C1	intracellular,plasma membrane,integral component of plasma membrane,cell surface	receptor activity,tumor necrosis factor-activated receptor activity,protein binding,TRAIL binding	apoptotic process,activation of cysteine-type endopeptidase activity involved in apoptotic process,inflammatory response,immune response,cell surface receptor signaling pathway,activation of NF-kappaB-inducing kinase activity,multicellular organism development,extrinsic apoptotic signaling pathway via death domain receptors,response to lipopolysaccharide,tumor necrosis factor-mediated signaling pathway,response to endoplasmic reticulum stress,regulation of cell proliferation,regulation of apoptotic process,positive regulation of I-kappaB kinase/NF-kappaB signaling,negative regulation of cysteine-type endopeptidase activity involved in apoptotic process,leukocyte migration,intrinsic apoptotic signaling pathway in response to endoplasmic reticulum stress,cellular response to mechanical stimulus,activation of cysteine-type endopeptidase activity involved in apoptotic signaling pathway,regulation of extrinsic apoptotic signaling pathway via death domain receptors,negative regulation of extrinsic apoptotic signaling pathway via death domain receptors
HeLa_Sg44 / HeLa_C1	Q15126	Q15126	-0.348638	0.348638	7.40336e-06	1.42353e-05	44	Q15126	PMVK	Phosphomevalonate kinase	PMVK_HUMAN	9	-21.4675	0.785325	HeLa_Sg44	HeLa_C1	peroxisome,cytosol,membrane,extracellular exosome	phosphomevalonate kinase activity,ATP binding	cholesterol biosynthetic process,sterol biosynthetic process,phosphorylation,isopentenyl diphosphate biosynthetic process, mevalonate pathway,regulation of cholesterol biosynthetic process,response to cholesterol
HeLa_Sg44 / HeLa_C1	Q9BXS6	Q9BXS6	-0.34854	0.34854	3.16633e-06	6.48018e-06	81	Q9BXS6	NUSAP1	Nucleolar and spindle-associated protein 1	NUSAP_HUMAN	15	-21.4622	0.785378	HeLa_Sg44	HeLa_C1	chromosome,nucleolus,cytoplasm,spindle microtubule	DNA binding,RNA binding,protein binding,microtubule binding	mitotic sister chromatid segregation,mitotic cytokinesis,mitotic chromosome condensation,establishment of mitotic spindle localization,positive regulation of mitotic nuclear division
HeLa_Sg44 / HeLa_C1	Q9P2W1	Q9P2W1	-0.346274	0.346274	0.0314862	0.0253	14	Q9P2W1	PSMC3IP	Homologous-pairing protein 2 homolog	HOP2_HUMAN	4	-21.3387	0.786613	HeLa_Sg44	HeLa_C1	cellular_component,nucleoplasm	DNA binding,ligand-dependent nuclear receptor transcription coactivator activity	reciprocal meiotic recombination,regulation of nucleic acid-templated transcription
HeLa_Sg44 / HeLa_C1	Q96RU3	Q96RU3	-0.345865	0.345865	0.0180032	0.0157395	29	Q96RU3	FNBP1	Formin-binding protein 1	FNBP1_HUMAN	7	-21.3164	0.786836	HeLa_Sg44	HeLa_C1	lysosome,cytosol,cytoskeleton,plasma membrane,clathrin-coated pit,cell cortex,cytoplasmic vesicle	protein binding,lipid binding,identical protein binding	endocytosis,membrane organization
HeLa_Sg44 / HeLa_C1	P17029	P17029	-0.345797	0.345797	0.0292442	0.0237607	16	P17029	ZKSCAN1	Zinc finger protein with KRAB and SCAN domains 1	ZKSC1_HUMAN	5	-21.3127	0.786873	HeLa_Sg44	HeLa_C1	nucleus	DNA binding,transcription factor activity, sequence-specific DNA binding,protein binding,metal ion binding	transcription, DNA-templated,regulation of transcription, DNA-templated
HeLa_Sg44 / HeLa_C1	Q7Z5J4	Q7Z5J4	-0.344295	0.344295	0.00571061	0.00581448	32	Q7Z5J4	RAI1	Retinoic acid-induced protein 1	RAI1_HUMAN	10	-21.2307	0.787693	HeLa_Sg44	HeLa_C1	nucleus,nucleoplasm,mitochondrion	transcription factor activity, sequence-specific DNA binding,protein binding,enhancer binding,metal ion binding	skeletal system development,circadian regulation of gene expression,negative regulation of multicellular organism growth,positive regulation of transcription, DNA-templated,positive regulation of transcription from RNA polymerase II promoter
HeLa_Sg44 / HeLa_C1	Q9Y3B2	Q9Y3B2	-0.344034	0.344034	0.00449769	0.00471967	28	Q9Y3B2	EXOSC1	Exosome complex component CSL4	EXOS1_HUMAN	5	-21.2164	0.787836	HeLa_Sg44	HeLa_C1	nuclear exosome (RNase complex),exosome (RNase complex),nucleoplasm,nucleolus,cytoplasm,cytosol	RNA binding,protein binding,exoribonuclease activity	rRNA processing,regulation of mRNA stability,exonucleolytic nuclear-transcribed mRNA catabolic process involved in deadenylation-dependent decay
HeLa_Sg44 / HeLa_C1	Q9H9Q2	Q9H9Q2	-0.342909	0.342909	0.0167521	0.0147976	28	Q9H9Q2	COPS7B	COP9 signalosome complex subunit 7b	CSN7B_HUMAN	6	-21.155	0.78845	HeLa_Sg44	HeLa_C1	nucleoplasm,cytosol,COP9 signalosome	protein binding	protein deneddylation,nucleotide-excision repair, DNA damage recognition,transcription-coupled nucleotide-excision repair,post-translational protein modification
HeLa_Sg44 / HeLa_C1	P52747	P52747	-0.340112	0.340112	0.000548964	0.000725989	15	P52747	ZNF143	Zinc finger protein 143	ZN143_HUMAN	4	-21.002	0.78998	HeLa_Sg44	HeLa_C1	nucleoplasm	RNA polymerase II core promoter proximal region sequence-specific DNA binding,transcriptional activator activity, RNA polymerase II core promoter proximal region sequence-specific binding,protein binding,metal ion binding	regulation of transcription from RNA polymerase II promoter,regulation of transcription from RNA polymerase III promoter,transcription from RNA polymerase II promoter,transcription from RNA polymerase III promoter,snRNA transcription from RNA polymerase II promoter,positive regulation of transcription from RNA polymerase II promoter
HeLa_Sg44 / HeLa_C1	Q9NR28	Q9NR28	-0.339444	0.339444	0.0558148	0.0408818	47	Q9NR28	DIABLO	Diablo homolog, mitochondrial	DBLOH_HUMAN	9	-20.9654	0.790346	HeLa_Sg44	HeLa_C1	mitochondrion,mitochondrial intermembrane space,cytosol,cytoplasmic side of plasma membrane,CD40 receptor complex	protein binding	apoptotic process,activation of cysteine-type endopeptidase activity involved in apoptotic process,extrinsic apoptotic signaling pathway via death domain receptors,intrinsic apoptotic signaling pathway in response to oxidative stress,activation of cysteine-type endopeptidase activity involved in apoptotic process by cytochrome c,positive regulation of apoptotic process,neuron apoptotic process,intrinsic apoptotic signaling pathway
HeLa_Sg44 / HeLa_C1	O60313	O60313	-0.338654	0.338654	1.42012e-16	1.01231e-15	194	O60313	OPA1	Dynamin-like 120 kDa protein, mitochondrial	OPA1_HUMAN	38	-20.9221	0.790779	HeLa_Sg44	HeLa_C1	nucleoplasm,mitochondrion,mitochondrial outer membrane,mitochondrial inner membrane,mitochondrial intermembrane space,cytosol,membrane,integral component of membrane,mitochondrial crista,dendrite,extrinsic component of mitochondrial inner membrane,axon cytoplasm	magnesium ion binding,GTPase activity,protein binding,GTP binding,microtubule binding,kinase binding,phosphatidic acid binding,cardiolipin binding	mitochondrial genome maintenance,mitochondrial fission,dynamin family protein polymerization involved in mitochondrial fission,apoptotic process,mitochondrion organization,inner mitochondrial membrane organization,visual perception,mitochondrial fusion,positive regulation of mitochondrial fusion,positive regulation of neuron maturation,response to muscle activity,axonal transport of mitochondrion,calcium ion transmembrane import into mitochondrion,regulation of apoptotic process,negative regulation of apoptotic process,GTP metabolic process,intracellular distribution of mitochondria,protein oligomerization,response to electrical stimulus,retina development in camera-type eye,positive regulation of dendritic spine morphogenesis,mitochondrion morphogenesis,cellular response to glucose stimulus,cellular response to hypoxia,cochlea development,negative regulation of release of cytochrome c from mitochondria,cellular senescence,Requires Ontology,negative regulation of endoplasmic reticulum stress-induced intrinsic apoptotic signaling pathway,cellular response to L-glutamate,positive regulation of glucose import in response to insulin stimulus
HeLa_Sg44 / HeLa_C1	Q12948	Q12948	-0.338101	0.338101	0.0310581	0.0250061	6	Q12948	FOXC1	Forkhead box protein C1	FOXC1_HUMAN	2	-20.8918	0.791082	HeLa_Sg44	HeLa_C1	nucleus,nucleoplasm,nuclear heterochromatin,cytosol	RNA polymerase II regulatory region sequence-specific DNA binding,RNA polymerase II transcription factor activity, sequence-specific DNA binding,transcription coactivator binding,transcriptional activator activity, RNA polymerase II transcription regulatory region sequence-specific binding,DNA binding,transcription factor activity, sequence-specific DNA binding,transcription factor activity, RNA polymerase II distal enhancer sequence-specific binding,transcription coactivator activity,protein binding,transcription factor binding,DNA binding, bending,sequence-specific DNA binding,transcription regulatory region DNA binding,promoter-specific chromatin binding	negative regulation of transcription from RNA polymerase II promoter,angiogenesis,ovarian follicle development,eye development,ureteric bud development,in utero embryonic development,somitogenesis,kidney development,lymph vessel development,endochondral ossification,blood vessel remodeling,regulation of transcription, DNA-templated,transcription from RNA polymerase II promoter,Notch signaling pathway,heart development,cell proliferation,germ cell migration,positive regulation of epithelial to mesenchymal transition,mesenchymal cell development,neural crest cell development,cell migration,negative regulation of angiogenesis,cerebellum development,collagen fibril organization,glycosaminoglycan metabolic process,lacrimal gland development,embryonic heart tube development,maintenance of lens transparency,vascular endothelial growth factor signaling pathway,odontogenesis of dentin-containing tooth,camera-type eye development,positive regulation of DNA binding,positive regulation of keratinocyte differentiation,positive regulation of transcription, DNA-templated,negative regulation of mitotic cell cycle,positive regulation of transcription from RNA polymerase II promoter,regulation of organ growth,vascular endothelial growth factor receptor signaling pathway,paraxial mesoderm formation,artery morphogenesis,regulation of blood vessel size,ventricular cardiac muscle tissue morphogenesis,cardiac muscle cell proliferation,chemokine-mediated signaling pathway,cellular response to epidermal growth factor stimulus,glomerular epithelium development,negative regulation of lymphangiogenesis,positive regulation of hematopoietic progenitor cell differentiation,positive regulation of hematopoietic stem cell differentiation,negative regulation of apoptotic process involved in outflow tract morphogenesis,positive regulation of core promoter binding,cellular response to chemokine
HeLa_Sg44 / HeLa_C1	Q9NX74	Q9NX74	-0.337862	0.337862	3.27951e-05	5.60509e-05	55	Q9NX74	DUS2	tRNA-dihydrouridine(20) synthase [NAD(P)+]-like	DUS2L_HUMAN	14	-20.8787	0.791213	HeLa_Sg44	HeLa_C1	mitochondrion,endoplasmic reticulum,cytosol	double-stranded RNA binding,protein kinase inhibitor activity,protein binding,tRNA dihydrouridine synthase activity,flavin adenine dinucleotide binding	tRNA dihydrouridine synthesis,negative regulation of protein kinase activity,oxidation-reduction process,negative regulation of cell death
HeLa_Sg44 / HeLa_C1	Q12983	Q12983	-0.337274	0.337274	0.0292567	0.0237696	6	Q12983	BNIP3	BCL2/adenovirus E1B 19 kDa protein-interacting protein 3	BNIP3_HUMAN	2	-20.8464	0.791536	HeLa_Sg44	HeLa_C1	nucleus,nuclear envelope,nucleoplasm,cytoplasm,mitochondrion,mitochondrial outer membrane,endoplasmic reticulum,postsynaptic density,dendrite,integral component of mitochondrial outer membrane,mitochondrial membrane	protein binding,identical protein binding,protein homodimerization activity,protein heterodimerization activity,GTPase binding	mitophagy,response to hypoxia,apoptotic process,cell death,granzyme-mediated apoptotic signaling pathway,positive regulation of autophagy,negative regulation of mitochondrial fusion,cardiac muscle cell apoptotic process,positive regulation of cardiac muscle cell apoptotic process,negative regulation of mitochondrial membrane potential,positive regulation of necrotic cell death,viral process,positive regulation of macroautophagy,cerebral cortex development,mitochondrial protein catabolic process,positive regulation of apoptotic process,negative regulation of apoptotic process,positive regulation of programmed cell death,positive regulation of protein complex disassembly,mitochondrial fragmentation involved in apoptotic process,negative regulation of membrane potential,regulation of mitochondrial membrane permeability,autophagic cell death,oligodendrocyte differentiation,brown fat cell differentiation,neuron apoptotic process,positive regulation of mitochondrial calcium ion concentration,defense response to virus,response to hyperoxia,negative regulation of cell death,cellular response to hydrogen peroxide,cellular response to mechanical stimulus,cellular response to cobalt ion,cellular response to hypoxia,reactive oxygen species metabolic process,positive regulation of mitochondrial fission,positive regulation of release of cytochrome c from mitochondria,mitochondrial outer membrane permeabilization,toxin transport,negative regulation of mitochondrial membrane permeability involved in apoptotic process,positive regulation of mitophagy,regulation of aerobic respiration,intrinsic apoptotic signaling pathway in response to hypoxia,negative regulation of reactive oxygen species metabolic process
HeLa_Sg44 / HeLa_C1	O95672	O95672	-0.337145	0.337145	6.63221e-07	1.51686e-06	28	O95672	ECEL1	Endothelin-converting enzyme-like 1	ECEL1_HUMAN	7	-20.8394	0.791606	HeLa_Sg44	HeLa_C1	integral component of plasma membrane	metalloendopeptidase activity,metallopeptidase activity,metal ion binding	respiratory system process,proteolysis,neuropeptide signaling pathway
HeLa_Sg44 / HeLa_C1	Q6VN20	Q6VN20	-0.334483	0.334483	1.2325e-05	2.27942e-05	29	Q6VN20	RANBP10	Ran-binding protein 10	RBP10_HUMAN	8	-20.6932	0.793068	HeLa_Sg44	HeLa_C1	nucleus,cytosol
HeLa_Sg44 / HeLa_C1	O94915	O94915	-0.334277	0.334277	0.0118294	0.0109627	28	O94915	FRYL	Protein furry homolog-like	FRYL_HUMAN	12	-20.6819	0.793181	HeLa_Sg44	HeLa_C1	cell cortex,site of polarized growth		cell morphogenesis,transcription, DNA-templated,regulation of transcription, DNA-templated,neuron projection development,actin filament reorganization
HeLa_Sg44 / HeLa_C1	Q9Y6A5	Q9Y6A5	-0.333997	0.333997	0.00186136	0.00215989	46	Q9Y6A5	TACC3	Transforming acidic coiled-coil-containing protein 3	TACC3_HUMAN	13	-20.6665	0.793335	HeLa_Sg44	HeLa_C1	spindle pole,cytoplasm,microtubule organizing center,cytosol,microtubule cytoskeleton,mitotic spindle	protein binding	metaphase/anaphase transition of mitotic cell cycle,cell proliferation,cerebral cortex development,cell division,regulation of mitotic spindle organization,microtubule cytoskeleton organization involved in mitosis
HeLa_Sg44 / HeLa_C1	Q13415	Q13415	-0.333443	0.333443	0.0237499	0.0199281	19	Q13415	ORC1	Origin recognition complex subunit 1	ORC1_HUMAN	4	-20.636	0.79364	HeLa_Sg44	HeLa_C1	nuclear chromosome, telomeric region,origin recognition complex,nucleus,nucleoplasm,nuclear origin of replication recognition complex,nucleolus,cytosol,plasma membrane	DNA binding,chromatin binding,protein binding,ATP binding	G1/S transition of mitotic cell cycle,regulation of transcription involved in G1/S transition of mitotic cell cycle,DNA replication,DNA replication initiation
HeLa_Sg44 / HeLa_C1	Q96R06	Q96R06	-0.332638	0.332638	0.0186701	0.0162294	74	Q96R06	SPAG5	Sperm-associated antigen 5	SPAG5_HUMAN	17	-20.5917	0.794083	HeLa_Sg44	HeLa_C1	kinetochore,condensed chromosome kinetochore,cytoplasm,spindle microtubule,midbody,centriolar satellite,microtubule plus-end,mitotic spindle,mitotic spindle pole	protein binding,microtubule binding	mitotic sister chromatid segregation,spindle organization,chromosome segregation,positive regulation of intracellular transport,establishment of spindle orientation,cell division,regulation of attachment of spindle microtubules to kinetochore,protein localization to centrosome,regulation of metaphase plate congression,Requires Ontology
HeLa_Sg44 / HeLa_C1	Q9H3Q1	Q9H3Q1	-0.332306	0.332306	0.00772259	0.00757598	30	Q9H3Q1	CDC42EP4	Cdc42 effector protein 4	BORG4_HUMAN	8	-20.5734	0.794266	HeLa_Sg44	HeLa_C1	cytoplasm,plasma membrane,cell-cell adherens junction,endomembrane system,actin cytoskeleton,microtubule cytoskeleton,phagocytic vesicle	RNA binding,GTPase activator activity,protein binding,GTP-Rho binding	Rho protein signal transduction,regulation of cell shape,positive regulation of actin filament polymerization,positive regulation of pseudopodium assembly,positive regulation of GTPase activity,cellular response to interferon-gamma
HeLa_Sg44 / HeLa_C1	P11233	P11233	-0.332168	0.332168	0.0584277	0.0424857	23	P11233	RALA	Ras-related protein Ral-A	RALA_HUMAN	5	-20.5658	0.794342	HeLa_Sg44	HeLa_C1	plasma membrane,focal adhesion,cell surface,cytoplasmic vesicle membrane,cleavage furrow,myelin sheath,extracellular exosome,Flemming body,endocytic vesicle	GTPase activity,protein binding,GTP binding,myosin binding,GDP binding,ubiquitin protein ligase binding,Edg-2 lysophosphatidic acid receptor binding,ATPase binding	neural tube closure,exocytosis,chemotaxis,cell cycle,signal transduction,Ras protein signal transduction,viral process,regulation of exocytosis,actin cytoskeleton reorganization,interleukin-12-mediated signaling pathway,cell division,positive regulation of filopodium assembly,membrane raft localization,membrane organization
HeLa_Sg44 / HeLa_C1	O00459	O00459	-0.331983	0.331983	0.00181493	0.00211163	26	O00459	PIK3R2	Phosphatidylinositol 3-kinase regulatory subunit beta	P85B_HUMAN	7	-20.5556	0.794444	HeLa_Sg44	HeLa_C1	nucleus,cytosol,phosphatidylinositol 3-kinase complex	phosphotyrosine binding,GTPase activator activity,protein binding,1-phosphatidylinositol-3-kinase activity,protein phosphatase binding,receptor tyrosine kinase binding,phosphatidylinositol-4,5-bisphosphate 3-kinase activity,1-phosphatidylinositol-3-kinase regulator activity,protein heterodimerization activity	cellular glucose homeostasis,phosphatidylinositol biosynthetic process,insulin receptor signaling pathway,regulation of autophagy,phosphatidylinositol 3-kinase signaling,protein transport,cellular response to insulin stimulus,response to endoplasmic reticulum stress,phosphatidylinositol-3-phosphate biosynthetic process,Fc-epsilon receptor signaling pathway,Fc-gamma receptor signaling pathway involved in phagocytosis,interleukin-7-mediated signaling pathway,positive regulation of transcription factor import into nucleus,negative regulation of MAPK cascade,positive regulation of GTPase activity,regulation of phosphatidylinositol 3-kinase activity,positive regulation of transcription from RNA polymerase II promoter,phosphatidylinositol phosphorylation,vascular endothelial growth factor receptor signaling pathway,phosphatidylinositol-mediated signaling,T cell receptor signaling pathway,leukocyte migration,regulation of small GTPase mediated signal transduction,positive regulation of protein kinase B signaling,positive regulation of glucose import in response to insulin stimulus
HeLa_Sg44 / HeLa_C1	P23443	P23443	-0.331552	0.331552	0.0241352	0.0201959	23	P23443	RPS6KB1	Ribosomal protein S6 kinase beta-1	KS6B1_HUMAN	6	-20.5319	0.794681	HeLa_Sg44	HeLa_C1	nucleus,nucleoplasm,mitochondrion,mitochondrial outer membrane,cytosol,cell surface,cell junction,neuron projection,synapse,perinuclear region of cytoplasm	protein kinase activity,protein serine/threonine kinase activity,ribosomal protein S6 kinase activity,protein serine/threonine/tyrosine kinase activity,protein binding,ATP binding,kinase activity,PDZ domain binding,peptide binding,identical protein binding,protein phosphatase 2A binding	G1/S transition of mitotic cell cycle,behavioral fear response,skeletal muscle contraction,protein phosphorylation,apoptotic process,signal transduction,germ cell development,aging,response to nutrient,long-term memory,response to heat,response to wounding,response to mechanical stimulus,response to glucose,skeletal muscle atrophy,response to electrical stimulus involved in regulation of muscle adaptation,positive regulation of smooth muscle cell migration,cell migration,TOR signaling,response to lipopolysaccharide,cellular response to insulin stimulus,response to testosterone,response to glucagon,response to tumor necrosis factor,negative regulation of apoptotic process,response to leucine,protein kinase B signaling,response to ethanol,positive regulation of translation,positive regulation of mitotic cell cycle,positive regulation of translational initiation,regulation of glucose import,negative regulation of insulin receptor signaling pathway,phosphatidylinositol-mediated signaling,positive regulation of skeletal muscle tissue growth,positive regulation of smooth muscle cell proliferation,cellular response to growth factor stimulus,cellular response to dexamethasone stimulus,negative regulation of extrinsic apoptotic signaling pathway
HeLa_Sg44 / HeLa_C1	Q13526	Q13526	-0.329656	0.329656	1.17541e-05	2.18274e-05	47	Q13526	PIN1	Peptidyl-prolyl cis-trans isomerase NIMA-interacting 1	PIN1_HUMAN	6	-20.4274	0.795726	HeLa_Sg44	HeLa_C1	nucleus,nucleoplasm,mitochondrion,cytosol,nuclear speck,midbody,neuron projection	peptidyl-prolyl cis-trans isomerase activity,motor activity,protein binding,beta-catenin binding,mitogen-activated protein kinase kinase binding,GTPase activating protein binding,phosphoserine binding,phosphothreonine binding	protein peptidyl-prolyl isomerization,positive regulation of protein phosphorylation,cell cycle,regulation of mitotic nuclear division,neuron differentiation,negative regulation of transforming growth factor beta receptor signaling pathway,negative regulation of protein binding,regulation of cytokinesis,negative regulation of type I interferon production,positive regulation of protein dephosphorylation,negative regulation of protein catabolic process,negative regulation of neuron apoptotic process,positive regulation of neuron apoptotic process,positive regulation of GTPase activity,positive regulation of transcription from RNA polymerase II promoter,synapse organization,protein stabilization,positive regulation of ubiquitin-protein transferase activity,regulation of pathway-restricted SMAD protein phosphorylation,positive regulation of cell growth involved in cardiac muscle cell development,negative regulation of ERK1 and ERK2 cascade,positive regulation of canonical Wnt signaling pathway,regulation of protein localization to nucleus,regulation of signal transduction by p53 class mediator,negative regulation of cell motility
HeLa_Sg44 / HeLa_C1	O75638	O75638	-0.328934	0.328934	0.0149684	0.0134327	22	O75638	CTAG2	Cancer/testis antigen 2	CTAG2_HUMAN	4	-20.3876	0.796124	HeLa_Sg44	HeLa_C1	centrosome	molecular_function,protein binding	biological_process
HeLa_Sg44 / HeLa_C1	Q8N1G2	Q8N1G2	-0.32852	0.32852	0.00411961	0.00436807	65	Q8N1G2	CMTR1	Cap-specific mRNA (nucleoside-2'-O-)-methyltransferase 1	CMTR1_HUMAN	16	-20.3647	0.796353	HeLa_Sg44	HeLa_C1	nucleus,nucleoplasm,cytosol	nucleic acid binding,mRNA (nucleoside-2'-O-)-methyltransferase activity	7-methylguanosine mRNA capping,mRNA methylation,cap1 mRNA methylation
HeLa_Sg44 / HeLa_C1	P30711	P30711	-0.327556	0.327556	9.32689e-05	0.00014571	24	P30711	GSTT1	Glutathione S-transferase theta-1	GSTT1_HUMAN	4	-20.3115	0.796885	HeLa_Sg44	HeLa_C1	cytosol,extracellular exosome	glutathione transferase activity,glutathione peroxidase activity,protein binding	glutathione metabolic process,cellular oxidant detoxification,glutathione derivative biosynthetic process
HeLa_Sg44 / HeLa_C1	Q9NXE4	Q9NXE4	-0.326057	0.326057	0.00197002	0.00227273	39	Q9NXE4	SMPD4	Sphingomyelin phosphodiesterase 4	NSMA3_HUMAN	10	-20.2286	0.797714	HeLa_Sg44	HeLa_C1	Golgi membrane,endoplasmic reticulum,endoplasmic reticulum membrane,Golgi apparatus,trans-Golgi network,integral component of membrane	sphingomyelin phosphodiesterase activity,metal ion binding,sphingomyelin phosphodiesterase D activity	sphingomyelin catabolic process,glycosphingolipid metabolic process,glycerophospholipid catabolic process,ceramide biosynthetic process,cellular response to tumor necrosis factor
HeLa_Sg44 / HeLa_C1	A7E2V4	A7E2V4	-0.323277	0.323277	0.0382219	0.0298027	8	A7E2V4	ZSWIM8	Zinc finger SWIM domain-containing protein 8	ZSWM8_HUMAN	2	-20.0748	0.799252	HeLa_Sg44	HeLa_C1		zinc ion binding
HeLa_Sg44 / HeLa_C1	P10301	P10301	-0.322486	0.322486	0.0267492	0.0220286	43	P10301	RRAS	Ras-related protein R-Ras	RRAS_HUMAN	9	-20.0309	0.799691	HeLa_Sg44	HeLa_C1	intracellular,plasma membrane,focal adhesion,extracellular exosome	GTPase activity,protein binding,GTP binding,GDP binding,protein complex binding	leukocyte differentiation,Ras protein signal transduction,negative regulation of cell migration,positive regulation of angiogenesis,regulation of protein kinase B signaling,face morphogenesis,regulation of ERK1 and ERK2 cascade
HeLa_Sg44 / HeLa_C1	Q9BV20	Q9BV20	-0.322166	0.322166	0.000175371	0.000258441	82	Q9BV20	MRI1	Methylthioribose-1-phosphate isomerase	MTNA_HUMAN	15	-20.0132	0.799868	HeLa_Sg44	HeLa_C1	fibrillar center,nucleoplasm,cytosol,cell projection	identical protein binding,S-methyl-5-thioribose-1-phosphate isomerase activity	L-methionine biosynthetic process from methylthioadenosine
HeLa_Sg44 / HeLa_C1	P49006	P49006	-0.321681	0.321681	5.19699e-06	1.02511e-05	35	P49006	MARCKSL1	MARCKS-related protein	MRP_HUMAN	5	-19.9863	0.800137	HeLa_Sg44	HeLa_C1	cytoplasm,plasma membrane,extracellular exosome	actin binding,protein binding,calmodulin binding	positive regulation of cell proliferation
HeLa_Sg44 / HeLa_C1	Q8N3X1	Q8N3X1	-0.321305	0.321305	1.67511e-06	3.58578e-06	77	Q8N3X1	FNBP4	Formin-binding protein 4	FNBP4_HUMAN	17	-19.9654	0.800346	HeLa_Sg44	HeLa_C1	nuclear speck	protein binding
HeLa_Sg44 / HeLa_C1	P62258	P62258	-0.320037	0.320037	3.93447e-07	9.33417e-07	204	P62258	YWHAE	14-3-3 protein epsilon	1433E_HUMAN	24	-19.895	0.80105	HeLa_Sg44	HeLa_C1	nucleus,cytoplasm,mitochondrion,cytosol,kinesin complex,focal adhesion,membrane,axon,cytoplasmic vesicle membrane,melanosome,extracellular exosome,Requires Ontology,plasma membrane	RNA binding,calcium channel regulator activity,protein binding,potassium channel regulator activity,Rab guanyl-nucleotide exchange factor activity,enzyme binding,protein domain specific binding,MHC class II protein complex binding,ubiquitin protein ligase binding,identical protein binding,histone deacetylase binding,ion channel binding,cadherin binding,protein heterodimerization activity,phosphoserine binding,phosphoprotein binding,scaffold protein binding	G2/M transition of mitotic cell cycle,MAPK cascade,neuron migration,regulation of heart rate by hormone,protein targeting,regulation of G2/M transition of mitotic cell cycle,viral process,substantia nigra development,hippocampus development,cerebral cortex development,cellular response to heat,hippo signaling,intracellular signal transduction,negative regulation of cysteine-type endopeptidase activity involved in apoptotic process,positive regulation of protein export from nucleus,regulation of cytosolic calcium ion concentration,regulation of membrane repolarization,membrane organization,membrane repolarization during cardiac muscle cell action potential,regulation of heart rate by cardiac conduction,ciliary basal body docking,regulation of cellular response to heat,positive regulation of protein insertion into mitochondrial membrane involved in apoptotic signaling pathway,regulation of potassium ion transmembrane transporter activity,negative regulation of calcium ion transmembrane transporter activity,negative regulation of peptidyl-serine dephosphorylation,Requires Ontology
HeLa_Sg44 / HeLa_C1	Q9BTX1	Q9BTX1	-0.319205	0.319205	4.06458e-09	1.27345e-08	61	Q9BTX1	NDC1	Nucleoporin NDC1	NDC1_HUMAN	14	-19.8489	0.801511	HeLa_Sg44	HeLa_C1	nuclear envelope,nuclear pore,cytoplasm,plasma membrane,actin cytoskeleton,membrane,integral component of membrane,nuclear membrane,host cell,nuclear pore transmembrane ring,spindle pole body	structural constituent of nuclear pore	regulation of glycolytic process,mRNA export from nucleus,tRNA export from nucleus,mitotic nuclear envelope disassembly,synapsis,spermatogenesis,protein transport,viral process,protein sumoylation,viral transcription,nuclear pore distribution,nuclear pore complex assembly,regulation of gene silencing by miRNA,intracellular transport of virus,regulation of cellular response to heat,spindle pole body duplication,establishment of spindle pole body localization to nuclear envelope
HeLa_Sg44 / HeLa_C1	P51991	P51991	-0.318307	0.318307	1.19924e-09	4.01843e-09	185	P51991	HNRNPA3	Heterogeneous nuclear ribonucleoprotein A3	ROA3_HUMAN	23	-19.799	0.80201	HeLa_Sg44	HeLa_C1	nucleus,nucleoplasm,intracellular ribonucleoprotein complex,catalytic step 2 spliceosome	RNA binding,protein binding	mRNA splicing, via spliceosome,RNA metabolic process
HeLa_Sg44 / HeLa_C1	Q92604	Q92604	-0.316888	0.316888	0.0027234	0.00302916	27	Q92604	LPGAT1	Acyl-CoA:lysophosphatidylglycerol acyltransferase 1	LGAT1_HUMAN	8	-19.72	0.8028	HeLa_Sg44	HeLa_C1	cytoplasm,endoplasmic reticulum membrane,membrane,integral component of membrane	molecular_function,1-acylglycerol-3-phosphate O-acyltransferase activity,2-acylglycerol-3-phosphate O-acyltransferase activity	phospholipid biosynthetic process,phosphatidylglycerol acyl-chain remodeling,positive regulation of fatty acid biosynthetic process
HeLa_Sg44 / HeLa_C1	P29692	P29692	-0.316881	0.316881	0.00385598	0.00411986	157	P29692	EEF1D	Elongation factor 1-delta	EF1D_HUMAN	22	-19.7197	0.802803	HeLa_Sg44	HeLa_C1	fibrillar center,nucleus,cytoplasm,cytosol,eukaryotic translation elongation factor 1 complex,endoplasmic reticulum	DNA binding,translation elongation factor activity,signal transducer activity,protein binding,translation factor activity, RNA binding,cadherin binding	transcription, DNA-templated,regulation of transcription, DNA-templated,translational elongation,signal transduction,positive regulation of I-kappaB kinase/NF-kappaB signaling,cellular response to ionizing radiation
HeLa_Sg44 / HeLa_C1	Q08AM6	Q08AM6	-0.316656	0.316656	6.64798e-08	1.76068e-07	43	Q08AM6	VAC14	Protein VAC14 homolog	VAC14_HUMAN	13	-19.7071	0.802929	HeLa_Sg44	HeLa_C1	Golgi membrane,endoplasmic reticulum,endosome membrane,early endosome membrane,late endosome membrane,PAS complex	receptor activity,protein binding	phosphatidylinositol biosynthetic process,signal transduction,viral process,regulation of lipid kinase activity
HeLa_Sg44 / HeLa_C1	Q9BZL6	Q9BZL6	-0.316401	0.316401	0.0325231	0.0260147	18	Q9BZL6	PRKD2	Serine/threonine-protein kinase D2	KPCD2_HUMAN	6	-19.6929	0.803071	HeLa_Sg44	HeLa_C1	nucleus,nucleoplasm,cytoplasm,Golgi apparatus,cytosol,plasma membrane	protein kinase activity,protein serine/threonine kinase activity,protein kinase C activity,protein kinase C binding,protein binding,ATP binding,metal ion binding	angiogenesis,positive regulation of endothelial cell proliferation,adaptive immune response,protein phosphorylation,cell adhesion,cell death,positive regulation of endothelial cell migration,peptidyl-serine phosphorylation,peptidyl-threonine phosphorylation,sphingolipid biosynthetic process,positive regulation of vascular endothelial growth factor receptor signaling pathway,positive regulation of interleukin-2 production,positive regulation of interleukin-8 production,positive regulation of CREB transcription factor activity,positive regulation of peptidyl-serine phosphorylation,intracellular signal transduction,cellular response to vascular endothelial growth factor stimulus,positive regulation of endothelial cell chemotaxis by VEGF-activated vascular endothelial growth factor receptor signaling pathway,positive regulation of blood vessel endothelial cell migration,positive regulation of fibroblast growth factor receptor signaling pathway,positive regulation of angiogenesis,positive regulation of cell adhesion,positive regulation of transcription from RNA polymerase II promoter,protein autophosphorylation,vascular endothelial growth factor receptor signaling pathway,T cell receptor signaling pathway,positive regulation of T cell receptor signaling pathway,positive regulation of sequence-specific DNA binding transcription factor activity,positive regulation of NF-kappaB transcription factor activity,endothelial tube morphogenesis,positive regulation of ERK1 and ERK2 cascade,protein kinase D signaling,positive regulation of histone deacetylase activity,positive regulation of intracellular signal transduction,positive regulation of DNA biosynthetic process,positive regulation of endothelial cell chemotaxis
HeLa_Sg44 / HeLa_C1	P18621	P18621	-0.31356	0.31356	5.62595e-05	9.18508e-05	116	P18621	RPL17	60S ribosomal protein L17	RL17_HUMAN	15	-19.5346	0.804654	HeLa_Sg44	HeLa_C1	nucleus,cytosol,cytosolic large ribosomal subunit	RNA binding,structural constituent of ribosome,protein binding	nuclear-transcribed mRNA catabolic process, nonsense-mediated decay,rRNA processing,translation,translational initiation,SRP-dependent cotranslational protein targeting to membrane,viral transcription
HeLa_Sg44 / HeLa_C1	Q99766	Q99766	-0.313326	0.313326	0.000324907	0.000452543	10	Q99766	ATP5S	ATP synthase subunit s, mitochondrial	ATP5S_HUMAN	3	-19.5216	0.804784	HeLa_Sg44	HeLa_C1	mitochondrial inner membrane,proton-transporting ATP synthase complex, coupling factor F(o)	hydrogen ion transmembrane transporter activity,metal ion binding	ATP biosynthetic process,proton transport,cristae formation,mitochondrial ATP synthesis coupled proton transport
HeLa_Sg44 / HeLa_C1	Q8TB36	Q8TB36	-0.312708	0.312708	0.00118388	0.00144695	13	Q8TB36	GDAP1	Ganglioside-induced differentiation-associated protein 1	GDAP1_HUMAN	5	-19.4871	0.805129	HeLa_Sg44	HeLa_C1	nucleus,mitochondrion,cytosol,membrane,integral component of mitochondrial outer membrane	glutathione transferase activity	mitochondrial fission,protein targeting to mitochondrion,glutathione metabolic process,mitochondrial fusion,response to retinoic acid,cellular response to vitamin D
HeLa_Sg44 / HeLa_C1	Q6UVK1	Q6UVK1	-0.312005	0.312005	0.0137652	0.0124997	17	Q6UVK1	CSPG4	Chondroitin sulfate proteoglycan 4	CSPG4_HUMAN	5	-19.4479	0.805521	HeLa_Sg44	HeLa_C1	extracellular region,Golgi lumen,integral component of plasma membrane,focal adhesion,cell surface,apical plasma membrane,extracellular matrix,lamellipodium membrane,lysosomal lumen,extracellular exosome	signal transducer activity,protein kinase binding	activation of MAPK activity,angiogenesis,transmembrane receptor protein tyrosine kinase signaling pathway,cell proliferation,glial cell migration,glycosaminoglycan metabolic process,chondroitin sulfate biosynthetic process,chondroitin sulfate catabolic process,dermatan sulfate biosynthetic process,intracellular signal transduction,tissue remodeling,positive regulation of peptidyl-tyrosine phosphorylation
HeLa_Sg44 / HeLa_C1	P18858	P18858	-0.310416	0.310416	2.20709e-07	5.42994e-07	105	P18858	LIG1	DNA ligase 1	DNLI1_HUMAN	23	-19.3591	0.806409	HeLa_Sg44	HeLa_C1	nucleus,nucleoplasm,mitochondrion,intracellular membrane-bounded organelle	DNA binding,DNA ligase activity,DNA ligase (ATP) activity,ATP binding,metal ion binding	DNA ligation,DNA repair,transcription-coupled nucleotide-excision repair,base-excision repair,nucleotide-excision repair, DNA gap filling,mismatch repair,anatomical structure morphogenesis,cell division,DNA biosynthetic process,Okazaki fragment processing involved in mitotic DNA replication,V(D)J recombination,DNA ligation involved in DNA repair
HeLa_Sg44 / HeLa_C1	Q9H6E5	Q9H6E5	-0.310379	0.310379	4.58636e-05	7.61433e-05	25	Q9H6E5	TUT1	Speckle targeted PIP5K1A-regulated poly(A) polymerase	STPAP_HUMAN	6	-19.357	0.80643	HeLa_Sg44	HeLa_C1	nucleus,nucleolus,cytosol,nuclear speck,mRNA cleavage and polyadenylation specificity factor complex	RNA binding,mRNA 3'-UTR binding,polynucleotide adenylyltransferase activity,protein binding,ATP binding,enzyme binding,metal ion binding,RNA uridylyltransferase activity	mRNA polyadenylation,snRNA processing,pre-mRNA cleavage required for polyadenylation,histone mRNA catabolic process
HeLa_Sg44 / HeLa_C1	Q53EL6	Q53EL6	-0.307994	0.307994	0.00113983	0.00139846	136	Q53EL6	PDCD4	Programmed cell death protein 4	PDCD4_HUMAN	21	-19.2236	0.807764	HeLa_Sg44	HeLa_C1	nucleus,cytoplasm,cytosol	RNA binding,protein binding	apoptotic process,cell aging,BMP signaling pathway,interleukin-12-mediated signaling pathway,negative regulation of apoptotic process,negative regulation of JUN kinase activity,negative regulation of cell cycle,negative regulation of transcription, DNA-templated,positive regulation of inflammatory response,epithelial to mesenchymal transition involved in cardiac fibroblast development,cellular response to lipopolysaccharide,negative regulation of cytokine production involved in inflammatory response,positive regulation of NIK/NF-kappaB signaling,negative regulation of vascular smooth muscle cell proliferation,negative regulation of myofibroblast differentiation,negative regulation of vascular smooth muscle cell differentiation,positive regulation of vascular associated smooth muscle cell apoptotic process,positive regulation of endothelial cell apoptotic process
HeLa_Sg44 / HeLa_C1	Q92934	Q92934	-0.307897	0.307897	0.00422917	0.00447021	8	Q92934	BAD	Bcl2-associated agonist of cell death	BAD_HUMAN	5	-19.2182	0.807818	HeLa_Sg44	HeLa_C1	mitochondrion,mitochondrial outer membrane,cytosol	protein binding,phospholipid binding,lipid binding,cysteine-type endopeptidase activator activity involved in apoptotic process,protein kinase binding,protein phosphatase 2B binding,protein kinase B binding,protein heterodimerization activity,14-3-3 protein binding	release of cytochrome c from mitochondria,protein insertion into mitochondrial membrane involved in apoptotic signaling pathway,glucose catabolic process,apoptotic process,activation of cysteine-type endopeptidase activity involved in apoptotic process,spermatogenesis,extrinsic apoptotic signaling pathway via death domain receptors,intrinsic apoptotic signaling pathway in response to DNA damage,response to glucose,positive regulation of autophagy,positive regulation of mitochondrial membrane potential,suppression by virus of host apoptotic process,cytokine-mediated signaling pathway,cerebral cortex development,positive regulation of insulin secretion,response to estradiol,response to progesterone,positive regulation of glucokinase activity,response to testosterone,response to oleic acid,positive regulation of insulin secretion involved in cellular response to glucose stimulus,response to hydrogen peroxide,glucose homeostasis,positive regulation of apoptotic process,response to amino acid,positive regulation of cysteine-type endopeptidase activity involved in apoptotic process,type B pancreatic cell proliferation,response to ethanol,positive regulation of B cell differentiation,positive regulation of T cell differentiation,positive regulation of proteolysis,negative regulation of cytolysis,ADP metabolic process,ATP metabolic process,regulation of mitochondrial membrane permeability,pore complex assembly,positive regulation of epithelial cell proliferation,response to glucocorticoid,response to calcium ion,positive regulation of apoptotic process by virus,cellular process regulating host cell cycle in response to virus,cellular response to chromate,cellular response to mechanical stimulus,cellular response to nicotine,cellular response to lipid,cellular response to hypoxia,positive regulation of release of cytochrome c from mitochondria,extrinsic apoptotic signaling pathway,extrinsic apoptotic signaling pathway in absence of ligand,intrinsic apoptotic signaling pathway,activation of cysteine-type endopeptidase activity,positive regulation of protein insertion into mitochondrial membrane involved in apoptotic signaling pathway,positive regulation of neuron death,positive regulation of intrinsic apoptotic signaling pathway in response to osmotic stress,positive regulation of type B pancreatic cell development,positive regulation of intrinsic apoptotic signaling pathway
HeLa_Sg44 / HeLa_C1	Q15628	Q15628	-0.307854	0.307854	0.00102329	0.00126901	17	Q15628	TRADD	Tumor necrosis factor receptor type 1-associated DEATH domain protein	TRADD_HUMAN	5	-19.2157	0.807843	HeLa_Sg44	HeLa_C1	nucleus,cytoplasm,cytosol,cytoskeleton,plasma membrane,death-inducing signaling complex,receptor complex,membrane raft	signal transducer activity,tumor necrosis factor receptor binding,protein binding,kinase binding,protein complex binding,identical protein binding,binding, bridging,death domain binding	apoptotic process,activation of cysteine-type endopeptidase activity involved in apoptotic process,signal transduction,I-kappaB kinase/NF-kappaB signaling,extrinsic apoptotic signaling pathway via death domain receptors,regulation of tumor necrosis factor-mediated signaling pathway,tumor necrosis factor-mediated signaling pathway,positive regulation of apoptotic process,positive regulation of I-kappaB kinase/NF-kappaB signaling,positive regulation of NF-kappaB transcription factor activity,protein heterooligomerization,positive regulation of hair follicle development,regulation of necroptotic process,death-inducing signaling complex assembly,extrinsic apoptotic signaling pathway,activation of cysteine-type endopeptidase activity involved in apoptotic signaling pathway,regulation of extrinsic apoptotic signaling pathway via death domain receptors,negative regulation of extrinsic apoptotic signaling pathway via death domain receptors
HeLa_Sg44 / HeLa_C1	Q9UBS8	Q9UBS8	-0.306885	0.306885	0.0179182	0.0156755	17	Q9UBS8	RNF14	E3 ubiquitin-protein ligase RNF14	RNF14_HUMAN	4	-19.1614	0.808386	HeLa_Sg44	HeLa_C1	ubiquitin ligase complex,nucleus,cytoplasm,cytosol	transcription coactivator activity,protein binding,ubiquitin-like protein transferase activity,ubiquitin conjugating enzyme binding,metal ion binding,androgen receptor binding,ubiquitin protein ligase activity	protein polyubiquitination,transcription, DNA-templated,regulation of transcription, DNA-templated,regulation of transcription from RNA polymerase II promoter,signal transduction,protein ubiquitination,androgen receptor signaling pathway,positive regulation of proteasomal ubiquitin-dependent protein catabolic process,protein ubiquitination involved in ubiquitin-dependent protein catabolic process,positive regulation of transcription, DNA-templated,regulation of androgen receptor signaling pathway
HeLa_Sg44 / HeLa_C1	P51553	P51553	-0.306371	0.306371	0.00623367	0.0062783	42	P51553	IDH3G	Isocitrate dehydrogenase [NAD] subunit gamma, mitochondrial	IDH3G_HUMAN	10	-19.1326	0.808674	HeLa_Sg44	HeLa_C1	nucleoplasm,nucleolus,mitochondrion,mitochondrial matrix	magnesium ion binding,isocitrate dehydrogenase (NAD+) activity,ATP binding,NAD binding	carbohydrate metabolic process,tricarboxylic acid cycle,isocitrate metabolic process
HeLa_Sg44 / HeLa_C1	Q96JH7	Q96JH7	-0.305841	0.305841	0.0277496	0.0227314	82	Q96JH7	VCPIP1	Deubiquitinating protein VCIP135	VCIP1_HUMAN	25	-19.103	0.80897	HeLa_Sg44	HeLa_C1	cytoplasm,endoplasmic reticulum lumen,Golgi stack	thiol-dependent ubiquitin-specific protease activity	mitotic cell cycle,endoplasmic reticulum membrane fusion,protein ubiquitination,protein deubiquitination,protein K11-linked deubiquitination,protein K48-linked deubiquitination,Golgi reassembly
HeLa_Sg44 / HeLa_C1	Q8WU79	Q8WU79	-0.305492	0.305492	0.0409846	0.0316058	12	Q8WU79	SMAP2	Stromal membrane-associated protein 2	SMAP2_HUMAN	3	-19.0834	0.809166	HeLa_Sg44	HeLa_C1	cytoplasm	GTPase activator activity,protein binding,metal ion binding	positive regulation of GTPase activity
HeLa_Sg44 / HeLa_C1	Q8N5U6	Q8N5U6	-0.305058	0.305058	0.0417547	0.03209	10	Q8N5U6	RNF10	RING finger protein 10	RNF10_HUMAN	3	-19.059	0.80941	HeLa_Sg44	HeLa_C1	nucleus,cytoplasm	ubiquitin-protein transferase activity,protein binding,transcription regulatory region DNA binding,metal ion binding	transcription, DNA-templated,negative regulation of Schwann cell proliferation,positive regulation of myelination,positive regulation of transcription, DNA-templated,positive regulation of transcription from RNA polymerase II promoter,protein autoubiquitination
HeLa_Sg44 / HeLa_C1	Q9P2N7	Q9P2N7	-0.304481	0.304481	0.0124884	0.0114835	13	Q9P2N7	KLHL13	Kelch-like protein 13	KLH13_HUMAN	4	-19.0267	0.809733	HeLa_Sg44	HeLa_C1	cytosol,midbody,Cul3-RING ubiquitin ligase complex	ubiquitin-protein transferase activity	cytokinesis,protein ubiquitination,post-translational protein modification
HeLa_Sg44 / HeLa_C1	P49821	P49821	-0.303758	0.303758	0.000286447	0.000403648	90	P49821	NDUFV1	NADH dehydrogenase [ubiquinone] flavoprotein 1, mitochondrial	NDUV1_HUMAN	18	-18.9861	0.810139	HeLa_Sg44	HeLa_C1	mitochondrion,mitochondrial inner membrane,mitochondrial respiratory chain complex I,cytosol	NADH dehydrogenase (ubiquinone) activity,FMN binding,metal ion binding,NAD binding,4 iron, 4 sulfur cluster binding	mitochondrial electron transport, NADH to ubiquinone,mitochondrial respiratory chain complex I assembly,mitochondrial ATP synthesis coupled electron transport
HeLa_Sg44 / HeLa_C1	Q9BWS9	Q9BWS9	-0.303708	0.303708	0.000134826	0.000203611	44	Q9BWS9	CHID1	Chitinase domain-containing protein 1	CHID1_HUMAN	11	-18.9833	0.810167	HeLa_Sg44	HeLa_C1	extracellular region,extracellular space,nucleus,lysosome,late endosome,trans-Golgi network,membrane,lysosomal lumen,extracellular exosome	chitinase activity,protein binding,chitin binding,oligosaccharide binding	platelet degranulation,carbohydrate metabolic process,chitin catabolic process,innate immune response,negative regulation of cytokine production involved in inflammatory response
HeLa_Sg44 / HeLa_C1	O14920	O14920	-0.303229	0.303229	0.0031913	0.00348586	39	O14920	IKBKB	Inhibitor of nuclear factor kappa-B kinase subunit beta	IKKB_HUMAN	12	-18.9563	0.810437	HeLa_Sg44	HeLa_C1	nucleus,cytosol,IkappaB kinase complex,cytoplasmic side of plasma membrane,CD40 receptor complex,membrane raft	protein kinase activity,protein serine/threonine kinase activity,protein binding,ATP binding,IkappaB kinase activity,protein kinase binding,identical protein binding,protein homodimerization activity,protein heterodimerization activity,scaffold protein binding	stimulatory C-type lectin receptor signaling pathway,antigen processing and presentation of exogenous peptide antigen via MHC class I, TAP-dependent,MyD88-independent toll-like receptor signaling pathway,protein phosphorylation,inflammatory response,I-kappaB kinase/NF-kappaB signaling,I-kappaB phosphorylation,response to virus,anatomical structure morphogenesis,regulation of tumor necrosis factor-mediated signaling pathway,peptidyl-serine phosphorylation,cortical actin cytoskeleton organization,tumor necrosis factor-mediated signaling pathway,negative regulation of myosin-light-chain-phosphatase activity,TRIF-dependent toll-like receptor signaling pathway,Fc-epsilon receptor signaling pathway,regulation of phosphorylation,negative regulation of apoptotic process,positive regulation of I-kappaB kinase/NF-kappaB signaling,innate immune response,positive regulation of transcription, DNA-templated,positive regulation of transcription from RNA polymerase II promoter,T cell receptor signaling pathway,positive regulation of NF-kappaB transcription factor activity,stress-activated MAPK cascade,nucleotide-binding oligomerization domain containing signaling pathway,interleukin-1-mediated signaling pathway,cellular response to tumor necrosis factor,protein localization to plasma membrane,regulation of establishment of endothelial barrier,negative regulation of bicellular tight junction assembly
HeLa_Sg44 / HeLa_C1	P52943	P52943	-0.302909	0.302909	8.34481e-07	1.87908e-06	49	P52943	CRIP2	Cysteine-rich protein 2	CRIP2_HUMAN	8	-18.9384	0.810616	HeLa_Sg44	HeLa_C1	cell cortex,extracellular matrix	protein binding,zinc ion binding	positive regulation of cell proliferation,hemopoiesis
HeLa_Sg44 / HeLa_C1	Q96P47	Q96P47	-0.300305	0.300305	0.00467691	0.00488452	32	Q96P47	AGAP3	Arf-GAP with GTPase, ANK repeat and PH domain-containing protein 3	AGAP3_HUMAN	8	-18.7919	0.812081	HeLa_Sg44	HeLa_C1	cytoplasm,membrane	GTPase activity,GTPase activator activity,GTP binding,metal ion binding	signal transduction,positive regulation of GTPase activity
HeLa_Sg44 / HeLa_C1	Q9H008	Q9H008	-0.30008	0.30008	0.0155539	0.013891	27	Q9H008	LHPP	Phospholysine phosphohistidine inorganic pyrophosphate phosphatase	LHPP_HUMAN	6	-18.7793	0.812207	HeLa_Sg44	HeLa_C1	nucleus,cytosol,nuclear speck	magnesium ion binding,inorganic diphosphatase activity,phosphatase activity,protein homodimerization activity,protein histidine phosphatase activity	protein dephosphorylation,phosphate-containing compound metabolic process,purine ribonucleoside monophosphate biosynthetic process,dephosphorylation
HeLa_Sg44 / HeLa_C1	Q9UPN9	Q9UPN9	-0.299996	0.299996	2.37709e-05	4.16941e-05	77	Q9UPN9	TRIM33	E3 ubiquitin-protein ligase TRIM33	TRI33_HUMAN	18	-18.7745	0.812255	HeLa_Sg44	HeLa_C1	nucleus,nucleoplasm	DNA binding,ubiquitin-protein transferase activity,protein binding,zinc ion binding,co-SMAD binding,R-SMAD binding	negative regulation of transcription from RNA polymerase II promoter,transcription, DNA-templated,protein ubiquitination,regulation of transforming growth factor beta receptor signaling pathway,negative regulation of BMP signaling pathway,negative regulation of transcription, DNA-templated
HeLa_Sg44 / HeLa_C1	P40937	P40937	-0.299723	0.299723	4.11218e-10	1.45825e-09	108	P40937	RFC5	Replication factor C subunit 5	RFC5_HUMAN	18	-18.7592	0.812408	HeLa_Sg44	HeLa_C1	nucleus,nucleoplasm,DNA replication factor C complex,Ctf18 RFC-like complex	protein binding,ATP binding,enzyme binding,DNA clamp loader activity,single-stranded DNA-dependent ATPase activity	DNA replication,DNA repair,transcription-coupled nucleotide-excision repair,nucleotide-excision repair, DNA incision, 5'-to lesion,nucleotide-excision repair, DNA gap filling,translesion synthesis,telomere maintenance via semi-conservative replication,nucleotide-excision repair, DNA incision,error-prone translesion synthesis,DNA damage response, detection of DNA damage,error-free translesion synthesis,positive regulation of DNA-directed DNA polymerase activity,regulation of signal transduction by p53 class mediator
HeLa_Sg44 / HeLa_C1	Q06587	Q06587	-0.298856	0.298856	0.0547578	0.0402549	35	Q06587	RING1	E3 ubiquitin-protein ligase RING1	RING1_HUMAN	6	-18.7103	0.812897	HeLa_Sg44	HeLa_C1	sex chromatin,nucleus,nucleoplasm,cytosol,nuclear speck,PcG protein complex,PRC1 complex	chromatin binding,protein binding,transferase activity,metal ion binding,ubiquitin-protein transferase activator activity	transcription, DNA-templated,anterior/posterior pattern specification,histone H2A monoubiquitination,negative regulation of transcription, DNA-templated,camera-type eye morphogenesis,regulation of catalytic activity,negative regulation of G0 to G1 transition
HeLa_Sg44 / HeLa_C1	P25391	P25391	-0.298844	0.298844	6.51805e-06	1.26391e-05	61	P25391	LAMA1	Laminin subunit alpha-1	LAMA1_HUMAN	18	-18.7096	0.812904	HeLa_Sg44	HeLa_C1	extracellular region,proteinaceous extracellular matrix,basement membrane,laminin-1 complex,laminin-3 complex,extracellular space,membrane,extracellular matrix	receptor binding,extracellular matrix structural constituent,protein binding,protein C-terminus binding	cell adhesion,cell surface receptor signaling pathway,regulation of cell adhesion,extracellular matrix organization,regulation of cell migration,regulation of embryonic development
HeLa_Sg44 / HeLa_C1	Q9NSU2	Q9NSU2	-0.298398	0.298398	0.0529309	0.0391295	7	Q9NSU2	TREX1	Three-prime repair exonuclease 1	TREX1_HUMAN	2	-18.6845	0.813155	HeLa_Sg44	HeLa_C1	nuclear envelope,endoplasmic reticulum membrane,cytosol	single-stranded DNA binding,protein binding,3'-5'-exodeoxyribonuclease activity,3'-5' exonuclease activity,exodeoxyribonuclease III activity,MutLalpha complex binding,MutSalpha complex binding,protein homodimerization activity,metal ion binding	DNA metabolic process,DNA replication,DNA repair,mismatch repair,DNA recombination,regulation of type I interferon production,nucleic acid phosphodiester bond hydrolysis
HeLa_Sg44 / HeLa_C1	P31150	P31150	-0.298365	0.298365	0.00321003	0.00350374	74	P31150	GDI1	Rab GDP dissociation inhibitor alpha	GDIA_HUMAN	15	-18.6826	0.813174	HeLa_Sg44	HeLa_C1	cytoplasm,Golgi apparatus,cytosol,axon,midbody,neuronal cell body,myelin sheath,protein complex	GDP-dissociation inhibitor activity,Rab GDP-dissociation inhibitor activity,GTPase activator activity,protein binding,Rab GTPase binding	signal transduction,protein transport,Rab protein signal transduction,positive regulation of GTPase activity,positive regulation of axon extension,negative regulation of axonogenesis,regulation of small GTPase mediated signal transduction,response to calcium ion,negative regulation of protein targeting to membrane
HeLa_Sg44 / HeLa_C1	Q9BSV6	Q9BSV6	-0.297972	0.297972	0.00202054	0.00232475	45	Q9BSV6	TSEN34	tRNA-splicing endonuclease subunit Sen34	SEN34_HUMAN	11	-18.6605	0.813395	HeLa_Sg44	HeLa_C1	tRNA-intron endonuclease complex,nucleus,nucleoplasm,nucleolus	tRNA-intron endonuclease activity,lyase activity	tRNA-type intron splice site recognition and cleavage,tRNA splicing, via endonucleolytic cleavage and ligation,mRNA processing,RNA phosphodiester bond hydrolysis, endonucleolytic
HeLa_Sg44 / HeLa_C1	P27144	P27144	-0.296926	0.296926	0.0016949	0.00198772	61	P27144	AK4	Adenylate kinase 4, mitochondrial	KAD4_HUMAN	14	-18.6015	0.813985	HeLa_Sg44	HeLa_C1	mitochondrion,mitochondrial matrix,extracellular exosome	adenylate kinase activity,nucleoside diphosphate kinase activity,ATP binding,GTP binding,nucleoside triphosphate adenylate kinase activity,nucleoside phosphate kinase activity	liver development,nucleoside diphosphate phosphorylation,brain development,nucleoside triphosphate biosynthetic process,nucleobase-containing small molecule interconversion,response to drug,AMP metabolic process,ATP metabolic process,GTP metabolic process,nucleoside monophosphate phosphorylation
HeLa_Sg44 / HeLa_C1	Q86UV5	Q86UV5	-0.296925	0.296925	0.00708497	0.00702623	18	Q86UV5	USP48	Ubiquitin carboxyl-terminal hydrolase 48	UBP48_HUMAN	5	-18.6014	0.813986	HeLa_Sg44	HeLa_C1	nucleoplasm,mitochondrion,cytosol	thiol-dependent ubiquitin-specific protease activity	ubiquitin-dependent protein catabolic process,protein deubiquitination
HeLa_Sg44 / HeLa_C1	P99999	P99999	-0.296554	0.296554	0.000794521	0.00101244	78	P99999	CYCS	Cytochrome c	CYC_HUMAN	10	-18.5805	0.814195	HeLa_Sg44	HeLa_C1	protein phosphatase type 2A complex,nucleus,mitochondrion,mitochondrial inner membrane,mitochondrial intermembrane space,cytosol,respiratory chain	protein binding,heme binding,electron transporter, transferring electrons from CoQH2-cytochrome c reductase complex and cytochrome c oxidase complex activity,metal ion binding,protein serine/threonine phosphatase activity	mitochondrial electron transport, ubiquinol to cytochrome c,mitochondrial electron transport, cytochrome c to oxygen,protein dephosphorylation,mitochondrion organization,activation of cysteine-type endopeptidase activity involved in apoptotic process by cytochrome c,cellular response to oxidative stress,cellular respiration,intrinsic apoptotic signaling pathway
HeLa_Sg44 / HeLa_C1	P27540	P27540	-0.296423	0.296423	0.0564833	0.0412956	29	P27540	ARNT	Aryl hydrocarbon receptor nuclear translocator	ARNT_HUMAN	6	-18.5731	0.814269	HeLa_Sg44	HeLa_C1	nucleus,nucleoplasm,cytoplasm,nuclear body,RNA polymerase II transcription factor complex	transcription factor activity, sequence-specific DNA binding,transcription coactivator activity,aryl hydrocarbon receptor activity,protein binding,transcription factor binding,aryl hydrocarbon receptor binding,enhancer binding,protein heterodimerization activity,transcription factor activity, RNA polymerase II distal enhancer sequence-specific binding,sequence-specific DNA binding	response to hypoxia,embryonic placenta development,positive regulation of endothelial cell proliferation,transcription, DNA-templated,xenobiotic metabolic process,positive regulation of vascular endothelial growth factor production,cell differentiation,intracellular receptor signaling pathway,positive regulation of vascular endothelial growth factor receptor signaling pathway,positive regulation of protein sumoylation,mRNA transcription from RNA polymerase II promoter,regulation of transcription from RNA polymerase II promoter in response to oxidative stress,positive regulation of erythrocyte differentiation,positive regulation of glycolytic process,positive regulation of transcription, DNA-templated,positive regulation of transcription from RNA polymerase II promoter,positive regulation of hormone biosynthetic process,regulation of transcription from RNA polymerase II promoter in response to hypoxia
HeLa_Sg44 / HeLa_C1	Q8NFF5	Q8NFF5	-0.294948	0.294948	0.0524522	0.038837	55	Q8NFF5	FLAD1	FAD synthase	FAD1_HUMAN	16	-18.4898	0.815102	HeLa_Sg44	HeLa_C1	cytoplasm,mitochondrial matrix,cytosol,plasma membrane	FMN adenylyltransferase activity,protein binding,ATP binding	FAD biosynthetic process,riboflavin metabolic process,oxidation-reduction process
HeLa_Sg44 / HeLa_C1	Q14244	Q14244	-0.294872	0.294872	4.73119e-07	1.10847e-06	97	Q14244	MAP7	Ensconsin	MAP7_HUMAN	21	-18.4855	0.815145	HeLa_Sg44	HeLa_C1	cytosol,microtubule,microtubule associated complex,microtubule cytoskeleton,basolateral plasma membrane,perinuclear region of cytoplasm	receptor binding,structural molecule activity,protein binding	microtubule cytoskeleton organization,response to osmotic stress,establishment or maintenance of cell polarity,protein localization to plasma membrane
HeLa_Sg44 / HeLa_C1	P05161	P05161	-0.294411	0.294411	0.0692756	0.0489154	23	P05161	ISG15	Ubiquitin-like protein ISG15	ISG15_HUMAN	6	-18.4595	0.815405	HeLa_Sg44	HeLa_C1	extracellular region,nucleoplasm,cytosol	protein binding	viral process,translesion synthesis,positive regulation of bone mineralization,negative regulation of protein ubiquitination,ISG15-protein conjugation,negative regulation of type I interferon production,regulation of interferon-gamma production,response to type I interferon,defense response to bacterium,negative regulation of viral genome replication,defense response to virus,type I interferon signaling pathway
HeLa_Sg44 / HeLa_C1	Q96AQ6	Q96AQ6	-0.292038	0.292038	0.00396361	0.00422103	37	Q96AQ6	PBXIP1	Pre-B-cell leukemia transcription factor-interacting protein 1	PBIP1_HUMAN	11	-18.3253	0.816747	HeLa_Sg44	HeLa_C1	nucleus,cytosol,microtubule	transcription corepressor activity,protein binding	multicellular organism development,cell differentiation,negative regulation of transcription, DNA-templated
HeLa_Sg44 / HeLa_C1	Q92600	Q92600	-0.291474	0.291474	0.0166083	0.0146891	43	Q92600	RQCD1	Cell differentiation protein RCD1 homolog	RCD1_HUMAN	8	-18.2933	0.817067	HeLa_Sg44	HeLa_C1	cytoplasmic mRNA processing body,nucleus,cytosol,membrane,CCR4-NOT complex,CCR4-NOT core complex,protein complex	epidermal growth factor receptor binding,protein binding,kinase binding,protein domain specific binding,protein homodimerization activity	nuclear-transcribed mRNA catabolic process, deadenylation-dependent decay,nuclear-transcribed mRNA poly(A) tail shortening,transcription, DNA-templated,regulation of transcription, DNA-templated,DNA damage response, signal transduction by p53 class mediator resulting in cell cycle arrest,sex differentiation,negative regulation of translation,cytokine-mediated signaling pathway,gene silencing by RNA,positive regulation of peptidyl-serine phosphorylation,negative regulation of intracellular estrogen receptor signaling pathway,positive regulation of epidermal growth factor receptor signaling pathway,positive regulation of ligand-dependent nuclear receptor transcription coactivator activity
HeLa_Sg44 / HeLa_C1	Q00403	Q00403	-0.290566	0.290566	0.0250305	0.0208231	49	Q00403	GTF2B	Transcription initiation factor IIB	TF2B_HUMAN	11	-18.2419	0.817581	HeLa_Sg44	HeLa_C1	nucleus,nucleoplasm,transcription factor TFIID complex,nuclear body,transcriptional preinitiation complex	RNA polymerase II core promoter sequence-specific DNA binding,protein binding,transcription factor binding,TBP-class protein binding,metal ion binding,thyroid hormone receptor binding	regulation of transcription, DNA-templated,transcription from RNA polymerase II promoter,transcription initiation from RNA polymerase II promoter,transcription elongation from RNA polymerase II promoter,viral process,snRNA transcription from RNA polymerase II promoter,positive regulation of viral transcription,RNA polymerase II transcriptional preinitiation complex assembly,positive regulation of core promoter binding
HeLa_Sg44 / HeLa_C1	Q96BD8	Q96BD8	-0.290166	0.290166	0.0227184	0.0191904	13	Q96BD8	SKA1	Spindle and kinetochore-associated protein 1	SKA1_HUMAN	3	-18.2192	0.817808	HeLa_Sg44	HeLa_C1	condensed chromosome outer kinetochore,cytosol,spindle microtubule,microtubule cytoskeleton	protein binding,microtubule binding	mitotic cell cycle,chromosome segregation,sister chromatid cohesion,regulation of microtubule polymerization or depolymerization,cell division
HeLa_Sg44 / HeLa_C1	P54132	P54132	-0.288974	0.288974	0.0071632	0.00709522	28	P54132	BLM	Bloom syndrome protein	BLM_HUMAN	8	-18.1516	0.818484	HeLa_Sg44	HeLa_C1	nuclear chromosome,lateral element,nucleus,nucleoplasm,replication fork,nucleolus,cytoplasm,cytosol,nuclear matrix,PML body,chromosome, telomeric region	four-way junction DNA binding,Y-form DNA binding,bubble DNA binding,p53 binding,DNA binding,DNA helicase activity,single-stranded DNA binding,ATP-dependent DNA helicase activity,helicase activity,protein binding,ATP binding,ATP-dependent helicase activity,DNA-dependent ATPase activity,zinc ion binding,four-way junction helicase activity,ATPase activity,annealing helicase activity,protein homodimerization activity,ATP-dependent 3'-5' DNA helicase activity,G-quadruplex DNA binding,forked DNA-dependent helicase activity,Requires Ontology	regulation of cyclin-dependent protein serine/threonine kinase activity,double-strand break repair via homologous recombination,DNA double-strand break processing,DNA synthesis involved in DNA repair,strand displacement,DNA strand renaturation,DNA replication,DNA repair,DNA recombination,cellular response to DNA damage stimulus,mitotic G2 DNA damage checkpoint,response to X-ray,replication fork processing,DNA duplex unwinding,protein complex oligomerization,G-quadruplex DNA unwinding,positive regulation of transcription, DNA-templated,negative regulation of DNA recombination,replication fork protection,protein oligomerization,protein homooligomerization,negative regulation of cell division,Requires Ontology,cellular response to ionizing radiation,cellular response to hydroxyurea,cellular response to camptothecin,regulation of DNA-dependent DNA replication,t-circle formation,regulation of signal transduction by p53 class mediator
HeLa_Sg44 / HeLa_C1	Q70Z53	Q70Z53	-0.288453	0.288453	0.0328175	0.0262177	12	Q70Z53	FRA10AC1	Protein FRA10AC1	F10C1_HUMAN	2	-18.1221	0.818779	HeLa_Sg44	HeLa_C1	nucleus	protein binding
HeLa_Sg44 / HeLa_C1	Q92597	Q92597	-0.288383	0.288383	0.012184	0.0112415	87	Q92597	NDRG1	Protein NDRG1	NDRG1_HUMAN	14	-18.1181	0.818819	HeLa_Sg44	HeLa_C1	nucleus,cytoplasm,centrosome,cytosol,microtubule,plasma membrane,cell-cell adherens junction,microtubule cytoskeleton,myelin sheath,perinuclear region of cytoplasm,recycling endosome membrane,extracellular exosome	protein binding,microtubule binding,Rab GTPase binding,gamma-tubulin binding,cadherin binding	negative regulation of cell proliferation,response to metal ion,DNA damage response, signal transduction by p53 class mediator,peripheral nervous system myelin maintenance,regulation of apoptotic process,mast cell activation,cellular response to hypoxia,positive regulation of spindle checkpoint
HeLa_Sg44 / HeLa_C1	O43633	O43633	-0.287944	0.287944	9.50774e-07	2.12254e-06	45	O43633	CHMP2A	Charged multivesicular body protein 2a	CHM2A_HUMAN	6	-18.0932	0.819068	HeLa_Sg44	HeLa_C1	ESCRT III complex,nuclear envelope,cytosol,membrane,membrane coat,late endosome membrane,extracellular exosome,chromatin	protein binding,protein domain specific binding,phosphatidylcholine binding	cell separation after cytokinesis,nucleus organization,vacuolar transport,mitotic metaphase plate congression,membrane invagination,exit from mitosis,regulation of centrosome duplication,protein transport,endosomal transport,macroautophagy,viral life cycle,nuclear envelope reassembly,multivesicular body assembly,viral budding via host ESCRT complex,establishment of protein localization,regulation of viral process,protein polymerization,protein homooligomerization,protein heterooligomerization,negative regulation of cell death,regulation of mitotic spindle assembly,positive regulation of viral release from host cell,positive regulation of exosomal secretion,negative regulation of centriole elongation,ESCRT III complex disassembly
HeLa_Sg44 / HeLa_C1	Q9BVJ7	Q9BVJ7	-0.287893	0.287893	0.0082232	0.00799488	19	Q9BVJ7	DUSP23	Dual specificity protein phosphatase 23	DUS23_HUMAN	4	-18.0903	0.819097	HeLa_Sg44	HeLa_C1	nucleus,nucleoplasm,cytoplasm,cytosol,extracellular exosome	protein serine/threonine phosphatase activity,protein tyrosine phosphatase activity,protein binding,protein tyrosine/serine/threonine phosphatase activity,phosphatase activity	dephosphorylation,peptidyl-tyrosine dephosphorylation
HeLa_Sg44 / HeLa_C1	Q8N543	Q8N543	-0.287696	0.287696	0.00421729	0.00445906	86	Q8N543	OGFOD1	Prolyl 3-hydroxylase OGFOD1	OGFD1_HUMAN	15	-18.0791	0.819209	HeLa_Sg44	HeLa_C1	nucleus,cytosol,cytoplasmic stress granule	iron ion binding,L-ascorbic acid binding,peptidyl-proline dioxygenase activity,peptidyl-proline 3-dioxygenase activity	regulation of translational termination,cell proliferation,protein hydroxylation,peptidyl-proline hydroxylation,stress granule assembly,oxidation-reduction process
HeLa_Sg44 / HeLa_C1	Q9HCK8	Q9HCK8	-0.287576	0.287576	0.0155115	0.0138588	44	Q9HCK8	CHD8	Chromodomain-helicase-DNA-binding protein 8	CHD8_HUMAN	14	-18.0722	0.819278	HeLa_Sg44	HeLa_C1	nucleus,nucleoplasm,protein complex,MLL1 complex	p53 binding,DNA binding,DNA helicase activity,chromatin binding,protein binding,ATP binding,beta-catenin binding,DNA-dependent ATPase activity,methylated histone binding,histone binding,armadillo repeat domain binding	negative regulation of transcription from RNA polymerase II promoter,in utero embryonic development,transcription, DNA-templated,brain development,chromatin modification,negative regulation of Wnt signaling pathway,DNA duplex unwinding,ATP-dependent chromatin remodeling,negative regulation of transcription, DNA-templated,positive regulation of transcription, DNA-templated,positive regulation of transcription from RNA polymerase II promoter,positive regulation of transcription from RNA polymerase III promoter,digestive tract development,canonical Wnt signaling pathway,negative regulation of canonical Wnt signaling pathway,negative regulation of fibroblast apoptotic process
HeLa_Sg44 / HeLa_C1	Q9NVS2	Q9NVS2	-0.286909	0.286909	0.0186784	0.0162358	32	Q9NVS2	MRPS18A	28S ribosomal protein S18a, mitochondrial	RT18A_HUMAN	5	-18.0344	0.819656	HeLa_Sg44	HeLa_C1	mitochondrial inner membrane,mitochondrial small ribosomal subunit,cytosolic small ribosomal subunit	structural constituent of ribosome	translation,mitochondrial translation,mitochondrial translational elongation,mitochondrial translational termination
HeLa_Sg44 / HeLa_C1	Q9H7C9	Q9H7C9	-0.285837	0.285837	0.00127887	0.00154896	25	Q9H7C9	AAMDC	Mth938 domain-containing protein	AAMDC_HUMAN	5	-17.9734	0.820266	HeLa_Sg44	HeLa_C1	cytoplasm	protein binding	negative regulation of apoptotic process,positive regulation of fat cell differentiation,positive regulation of transcription from RNA polymerase II promoter
HeLa_Sg44 / HeLa_C1	Q16777;Q6FI13	Q16777;Q6FI13	-0.28547	0.28547	3.55843e-06	7.22019e-06	46	Q16777;Q6FI13	HIST2H2AC;HIST2H2AA3	Histone H2A type 2-C;Histone H2A type 2-A	H2A2C_HUMAN;H2A2A_HUMAN	6	-17.9526	0.820474	HeLa_Sg44	HeLa_C1	nucleosome,nuclear chromatin,nucleus,extracellular exosome;nucleosome,nuclear chromatin,nucleus,extracellular exosome	molecular_function,DNA binding,protein heterodimerization activity;molecular_function,DNA binding,protein heterodimerization activity	chromatin silencing,biological_process;chromatin silencing,biological_process
HeLa_Sg44 / HeLa_C1	P49588	P49588	-0.285228	0.285228	3.66157e-28	6.63445e-27	362	P49588	AARS	Alanine--tRNA ligase, cytoplasmic	SYAC_HUMAN	50	-17.9388	0.820612	HeLa_Sg44	HeLa_C1	cytoplasm,cytosol,membrane,extracellular exosome,mitochondrion	tRNA binding,aminoacyl-tRNA editing activity,alanine-tRNA ligase activity,ATP binding,amino acid binding,metal ion binding	tRNA modification,tRNA aminoacylation for protein translation,alanyl-tRNA aminoacylation,tRNA processing,cerebellar Purkinje cell layer development,negative regulation of neuron apoptotic process,neuromuscular process controlling balance,Requires Ontology
HeLa_Sg44 / HeLa_C1	Q14814	Q14814	-0.285108	0.285108	1.33549e-05	2.45312e-05	24	Q14814	MEF2D	Myocyte-specific enhancer factor 2D	MEF2D_HUMAN	6	-17.932	0.82068	HeLa_Sg44	HeLa_C1	nucleus,nucleoplasm,cytoplasm,intracellular membrane-bounded organelle	RNA polymerase II regulatory region sequence-specific DNA binding,RNA polymerase II core promoter proximal region sequence-specific DNA binding,RNA polymerase II transcription factor activity, sequence-specific DNA binding,transcriptional activator activity, RNA polymerase II core promoter proximal region sequence-specific binding,transcription factor activity, sequence-specific DNA binding,protein binding,activating transcription factor binding,protein homodimerization activity,histone deacetylase binding,protein heterodimerization activity	osteoblast differentiation,endochondral ossification,chondrocyte differentiation,transcription from RNA polymerase II promoter,apoptotic process,nervous system development,adult heart development,muscle organ development,skeletal muscle cell differentiation,positive regulation of transcription from RNA polymerase II promoter
HeLa_Sg44 / HeLa_C1	Q86YV9	Q86YV9	-0.285067	0.285067	0.016374	0.0145126	30	Q86YV9	HPS6	Hermansky-Pudlak syndrome 6 protein	HPS6_HUMAN	7	-17.9296	0.820704	HeLa_Sg44	HeLa_C1	lysosomal membrane,endoplasmic reticulum,membrane,BLOC-2 complex,early endosome membrane	protein binding,Rab GTPase binding,GTP-dependent protein binding	organelle organization,blood coagulation,melanocyte differentiation,lysosome localization,protein localization to membrane
HeLa_Sg44 / HeLa_C1	Q7L5N1	Q7L5N1	-0.285044	0.285044	1.70875e-05	3.07626e-05	54	Q7L5N1	COPS6	COP9 signalosome complex subunit 6	CSN6_HUMAN	10	-17.9284	0.820716	HeLa_Sg44	HeLa_C1	nucleoplasm,cytosol,COP9 signalosome,extracellular exosome	protein binding	protein deneddylation,nucleotide-excision repair, DNA damage recognition,transcription-coupled nucleotide-excision repair,viral process,post-translational protein modification
HeLa_Sg44 / HeLa_C1	Q7Z2K6	Q7Z2K6	-0.284479	0.284479	4.16311e-05	6.97144e-05	67	Q7Z2K6	ERMP1	Endoplasmic reticulum metallopeptidase 1	ERMP1_HUMAN	15	-17.8962	0.821038	HeLa_Sg44	HeLa_C1	endoplasmic reticulum membrane,membrane,integral component of membrane	metallopeptidase activity,metal ion binding	proteolysis
HeLa_Sg44 / HeLa_C1	Q8IWD4	Q8IWD4	-0.284354	0.284354	0.0123605	0.0113825	18	Q8IWD4	CCDC117	Coiled-coil domain-containing protein 117	CC117_HUMAN	5	-17.8891	0.821109	HeLa_Sg44	HeLa_C1		protein binding
HeLa_Sg44 / HeLa_C1	O95487	O95487	-0.284151	0.284151	0.000475705	0.00063864	87	O95487	SEC24B	Protein transport protein Sec24B	SC24B_HUMAN	18	-17.8775	0.821225	HeLa_Sg44	HeLa_C1	Golgi membrane,endoplasmic reticulum membrane,cytosol,ER to Golgi transport vesicle membrane,COPII vesicle coat	protein binding,zinc ion binding	neural tube closure,antigen processing and presentation of peptide antigen via MHC class I,outflow tract morphogenesis,intracellular protein transport,ER to Golgi vesicle-mediated transport,antigen processing and presentation of exogenous peptide antigen via MHC class II,cochlear nucleus development,aorta morphogenesis,COPII vesicle coating,auditory receptor cell stereocilium organization,lung lobe morphogenesis,coronary artery morphogenesis,pulmonary artery morphogenesis,cargo loading into COPII-coated vesicle,regulation of establishment of planar polarity involved in neural tube closure,regulation of cargo loading into COPII-coated vesicle
HeLa_Sg44 / HeLa_C1	Q9UM54	Q9UM54	-0.284144	0.284144	4.89026e-07	1.14356e-06	141	Q9UM54	MYO6	Unconventional myosin-VI	MYO6_HUMAN	37	-17.8771	0.821229	HeLa_Sg44	HeLa_C1	ruffle,nucleus,nucleoplasm,cytoplasm,lysosomal membrane,Golgi apparatus,cytosol,plasma membrane,microvillus,clathrin-coated pit,cell cortex,membrane,unconventional myosin complex,DNA-directed RNA polymerase II, holoenzyme,clathrin-coated vesicle membrane,cytoplasmic vesicle,filamentous actin,nuclear membrane,ruffle membrane,apical part of cell,perinuclear region of cytoplasm,extracellular exosome,endocytic vesicle,clathrin-coated endocytic vesicle	motor activity,actin binding,protein binding,calmodulin binding,ATP binding,ADP binding,cadherin binding,actin filament binding,minus-end directed microfilament motor activity	intracellular protein transport,endocytosis,sensory perception of sound,actin filament-based movement,DNA damage response, signal transduction by p53 class mediator,response to drug,positive regulation of transcription from RNA polymerase II promoter,regulation of secretion
HeLa_Sg44 / HeLa_C1	Q13464	Q13464	-0.282731	0.282731	0.000251689	0.000358506	95	Q13464	ROCK1	Rho-associated protein kinase 1	ROCK1_HUMAN	29	-17.7967	0.822033	HeLa_Sg44	HeLa_C1	Golgi membrane,ruffle,extracellular region,centriole,cytosol,cytoskeleton,plasma membrane,lamellipodium,bleb,secretory granule lumen,Requires Ontology	protein kinase activity,protein serine/threonine kinase activity,protein binding,ATP binding,GTP-Rho binding,metal ion binding	apical constriction,protein phosphorylation,smooth muscle contraction,leukocyte cell-cell adhesion,signal transduction,G-protein coupled receptor signaling pathway,I-kappaB kinase/NF-kappaB signaling,Rho protein signal transduction,regulation of autophagy,positive regulation of autophagy,positive regulation of gene expression,negative regulation of angiogenesis,membrane to membrane docking,actin cytoskeleton organization,regulation of cell adhesion,cortical actin cytoskeleton organization,neuron projection development,bleb assembly,negative regulation of protein binding,regulation of actin cytoskeleton organization,negative regulation of myosin-light-chain-phosphatase activity,neutrophil degranulation,negative regulation of neuron apoptotic process,regulation of keratinocyte differentiation,regulation of neuron differentiation,vascular endothelial growth factor receptor signaling pathway,ephrin receptor signaling pathway,leukocyte migration,leukocyte tethering or rolling,negative regulation of membrane protein ectodomain proteolysis,myoblast migration,regulation of stress fiber assembly,regulation of focal adhesion assembly,positive regulation of focal adhesion assembly,protein localization to plasma membrane,execution phase of apoptosis,Requires Ontology,positive regulation of beta-amyloid clearance,regulation of synaptic vesicle endocytosis,regulation of beta-amyloid formation,negative regulation of beta-amyloid formation,negative regulation of amyloid precursor protein catabolic process,regulation of establishment of endothelial barrier,negative regulation of bicellular tight junction assembly,regulation of establishment of cell polarity,regulation of cell motility
HeLa_Sg44 / HeLa_C1	Q96G74	Q96G74	-0.282524	0.282524	0.0320542	0.025694	32	Q96G74	OTUD5	OTU domain-containing protein 5	OTUD5_HUMAN	7	-17.7849	0.822151	HeLa_Sg44	HeLa_C1	cytosol	thiol-dependent ubiquitin-specific protease activity,Lys63-specific deubiquitinase activity,ubiquitinyl hydrolase activity,Lys48-specific deubiquitinase activity	protein deubiquitination,negative regulation of type I interferon production,response to lipopolysaccharide,protein K63-linked deubiquitination,protein K48-linked deubiquitination
HeLa_Sg44 / HeLa_C1	Q9NPF5	Q9NPF5	-0.281056	0.281056	0.000474748	0.000637436	40	Q9NPF5	DMAP1	DNA methyltransferase 1-associated protein 1	DMAP1_HUMAN	9	-17.7012	0.822988	HeLa_Sg44	HeLa_C1	nucleus,nucleoplasm,replication fork,cytoplasm,cytosol,NuA4 histone acetyltransferase complex	RNA polymerase II repressing transcription factor binding,transcription corepressor activity,protein binding	negative regulation of transcription from RNA polymerase II promoter,DNA repair,DNA methylation,chromatin remodeling,transcription, DNA-templated,regulation of growth,positive regulation of transcription factor import into nucleus,histone H4 acetylation,histone H2A acetylation,response to ethanol,negative regulation of transcription, DNA-templated
HeLa_Sg44 / HeLa_C1	P61006	P61006	-0.280914	0.280914	0.00958485	0.0091334	37	P61006	RAB8A	Ras-related protein Rab-8A	RAB8A_HUMAN	7	-17.693	0.82307	HeLa_Sg44	HeLa_C1	Golgi membrane,centrosome,centriole,cytosol,plasma membrane,cilium,synaptic vesicle,postsynaptic density,trans-Golgi network transport vesicle,secretory granule membrane,phagocytic vesicle membrane,extracellular matrix,trans-Golgi network membrane,ciliary basal body,neuronal cell body,dendritic spine,phagocytic vesicle,recycling endosome membrane,extracellular exosome,ciliary base,Requires Ontology	GTPase activity,protein binding,GTP binding,Rab GTPase binding,GDP binding,protein kinase binding,myosin V binding	G2/M transition of mitotic cell cycle,vesicle docking involved in exocytosis,autophagy,axonogenesis,protein secretion,regulation of autophagy,regulation of exocytosis,cellular response to insulin stimulus,post-translational protein modification,regulation of long-term neuronal synaptic plasticity,Golgi vesicle fusion to target membrane,regulation of protein transport,cilium morphogenesis,protein localization to plasma membrane,ciliary basal body docking,neurotransmitter receptor transport to postsynaptic membrane
HeLa_Sg44 / HeLa_C1	Q2VPK5	Q2VPK5	-0.280825	0.280825	0.00728485	0.00720086	21	Q2VPK5	CTU2	Cytoplasmic tRNA 2-thiolation protein 2	CTU2_HUMAN	6	-17.688	0.82312	HeLa_Sg44	HeLa_C1	cytosol,protein complex	tRNA binding,protein binding,sulfurtransferase activity	tRNA wobble uridine modification,tRNA wobble position uridine thiolation,tRNA modification,tRNA thio-modification
HeLa_Sg44 / HeLa_C1	P14314	P14314	-0.280373	0.280373	1.90035e-05	3.3936e-05	174	P14314	PRKCSH	Glucosidase 2 subunit beta	GLU2B_HUMAN	27	-17.6622	0.823378	HeLa_Sg44	HeLa_C1	intracellular,endoplasmic reticulum,endoplasmic reticulum lumen	protein kinase C binding,calcium ion binding,ion channel binding,phosphoprotein binding	protein folding,N-glycan processing,intracellular signal transduction,post-translational protein modification,cellular protein metabolic process
HeLa_Sg44 / HeLa_C1	Q15084	Q15084	-0.27749	0.27749	4.25867e-09	1.33015e-08	120	Q15084	PDIA6	Protein disulfide-isomerase A6	PDIA6_HUMAN	16	-17.4975	0.825025	HeLa_Sg44	HeLa_C1	extracellular space,endoplasmic reticulum,endoplasmic reticulum lumen,endoplasmic reticulum membrane,endoplasmic reticulum-Golgi intermediate compartment,cytosol,plasma membrane,endoplasmic reticulum chaperone complex,melanosome,extracellular exosome	protein disulfide isomerase activity,protein binding,peptide disulfide oxidoreductase activity	protein folding,response to endoplasmic reticulum stress,IRE1-mediated unfolded protein response,apoptotic cell clearance,post-translational protein modification,cellular protein metabolic process,cell redox homeostasis,oxidation-reduction process
HeLa_Sg44 / HeLa_C1	O96028	O96028	-0.276897	0.276897	0.0138462	0.0125608	38	O96028	WHSC1	Histone-lysine N-methyltransferase NSD2	NSD2_HUMAN	10	-17.4636	0.825364	HeLa_Sg44	HeLa_C1	nucleus,nucleoplasm,chromosome,cytoplasm	chromatin binding,protein binding,histone-lysine N-methyltransferase activity,histone methyltransferase activity (H4-K20 specific),sequence-specific DNA binding,metal ion binding	negative regulation of transcription from RNA polymerase II promoter,membranous septum morphogenesis,atrial septum primum morphogenesis,atrial septum secundum morphogenesis,double-strand break repair via nonhomologous end joining,transcription, DNA-templated,anatomical structure morphogenesis,histone H3-K36 methylation,histone H4-K20 methylation,positive regulation of isotype switching to IgA isotypes,bone development,regulation of establishment of protein localization,regulation of double-strand break repair via nonhomologous end joining
HeLa_Sg44 / HeLa_C1	P49321	P49321	-0.276326	0.276326	4.60099e-07	1.07995e-06	235	P49321	NASP	Nuclear autoantigenic sperm protein	NASP_HUMAN	37	-17.4309	0.825691	HeLa_Sg44	HeLa_C1	nuclear chromatin,nucleus,nucleoplasm,cytoplasm,protein complex	protein binding,histone binding,Hsp90 protein binding	blastocyst development,DNA replication,DNA replication-dependent nucleosome assembly,DNA replication-independent nucleosome assembly,cell cycle,cell proliferation,male gonad development,protein transport,response to testosterone,histone exchange
HeLa_Sg44 / HeLa_C1	O14639	O14639	-0.276021	0.276021	9.38624e-05	0.000146548	58	O14639	ABLIM1	Actin-binding LIM protein 1	ABLM1_HUMAN	15	-17.4134	0.825866	HeLa_Sg44	HeLa_C1	stress fiber,cytoplasm,actin cytoskeleton,lamellipodium	actin binding,protein binding,metal ion binding	cytoskeleton organization,visual perception,animal organ morphogenesis,lamellipodium assembly,cilium morphogenesis
HeLa_Sg44 / HeLa_C1	P61026	P61026	-0.275583	0.275583	0.00738217	0.00728341	63	P61026	RAB10	Ras-related protein Rab-10	RAB10_HUMAN	10	-17.3883	0.826117	HeLa_Sg44	HeLa_C1	Golgi membrane,endosome,endoplasmic reticulum membrane,Golgi apparatus,trans-Golgi network,cytosol,plasma membrane,cell-cell adherens junction,focal adhesion,cilium,cytoplasmic vesicle membrane,secretory granule membrane,phagocytic vesicle membrane,insulin-responsive compartment,recycling endosome,recycling endosome membrane,extracellular exosome,exocytic vesicle,endoplasmic reticulum tubular network,exocyst	GTPase activity,protein binding,GTP binding,GDP binding,myosin V binding,cadherin binding involved in cell-cell adhesion	Golgi to plasma membrane transport,vesicle docking involved in exocytosis,axonogenesis,protein secretion,vesicle-mediated transport,endosomal transport,regulation of exocytosis,antigen processing and presentation,polarized epithelial cell differentiation,cellular response to insulin stimulus,Golgi to plasma membrane protein transport,neutrophil degranulation,establishment of neuroblast polarity,endoplasmic reticulum tubular network organization,protein localization to plasma membrane,establishment of protein localization to membrane,establishment of protein localization to endoplasmic reticulum membrane,cell-cell adhesion,protein localization to basolateral plasma membrane
HeLa_Sg44 / HeLa_C1	O95466	O95466	-0.274974	0.274974	0.0452883	0.0343669	46	O95466	FMNL1	Formin-like protein 1	FMNL1_HUMAN	13	-17.3535	0.826465	HeLa_Sg44	HeLa_C1	cytosol,plasma membrane,cell cortex,membrane,bleb,phagocytic vesicle,extracellular exosome	molecular_function,protein binding,profilin binding,GTPase activating protein binding,Rac GTPase binding,actin filament binding	substrate-dependent cell migration,regulation of cell shape,cortical actin cytoskeleton organization,actin filament severing
HeLa_Sg44 / HeLa_C1	Q92997	Q92997	-0.274613	0.274613	0.0670213	0.0475754	8	Q92997	DVL3	Segment polarity protein dishevelled homolog DVL-3	DVL3_HUMAN	2	-17.3328	0.826672	HeLa_Sg44	HeLa_C1	nuclear chromatin,cytosol	protease binding,receptor binding,frizzled binding,protein binding,beta-catenin binding,protein heterodimerization activity,Rac GTPase binding	positive regulation of protein phosphorylation,Wnt signaling pathway,intracellular signal transduction,non-canonical Wnt signaling pathway,non-canonical Wnt signaling pathway via JNK cascade,response to drug,positive regulation of JUN kinase activity,positive regulation of GTPase activity,positive regulation of transcription, DNA-templated,protein stabilization,canonical Wnt signaling pathway,Wnt signaling pathway, planar cell polarity pathway,negative regulation of canonical Wnt signaling pathway,planar cell polarity pathway involved in neural tube closure,regulation of cellular protein localization,beta-catenin destruction complex disassembly
HeLa_Sg44 / HeLa_C1	Q14186	Q14186	-0.274319	0.274319	0.00886887	0.00854162	18	Q14186	TFDP1	Transcription factor Dp-1	TFDP1_HUMAN	5	-17.316	0.82684	HeLa_Sg44	HeLa_C1	nucleus,nucleoplasm,mitochondrion,cytosol,RNA polymerase II transcription factor complex	RNA polymerase II transcription factor activity, sequence-specific DNA binding,transcription factor activity, sequence-specific DNA binding,transcription coactivator activity,protein binding,transcription factor binding,protein domain specific binding,RNA polymerase II regulatory region sequence-specific DNA binding,transcriptional activator activity, RNA polymerase II transcription regulatory region sequence-specific binding	regulation of transcription involved in G1/S transition of mitotic cell cycle,regulation of transcription from RNA polymerase II promoter,transcription from RNA polymerase II promoter,DNA damage response, signal transduction by p53 class mediator resulting in cell cycle arrest,cell proliferation,positive regulation of transcription from RNA polymerase II promoter,negative regulation of G0 to G1 transition,negative regulation of fat cell proliferation,positive regulation of protein insertion into mitochondrial membrane involved in apoptotic signaling pathway
HeLa_Sg44 / HeLa_C1	P61457	P61457	-0.274278	0.274278	0.000332857	0.000462447	31	P61457	PCBD1	Pterin-4-alpha-carbinolamine dehydratase	PHS_HUMAN	6	-17.3136	0.826864	HeLa_Sg44	HeLa_C1	nucleus,nucleoplasm,cytosol,extracellular exosome	transcription coactivator activity,phenylalanine 4-monooxygenase activity,protein binding,4-alpha-hydroxytetrahydrobiopterin dehydratase activity,identical protein binding	transcription, DNA-templated,L-phenylalanine catabolic process,tetrahydrobiopterin biosynthetic process,regulation of protein homodimerization activity,positive regulation of transcription, DNA-templated,protein homotetramerization,protein heterooligomerization,oxidation-reduction process
HeLa_Sg44 / HeLa_C1	Q96II8	Q96II8	-0.272664	0.272664	0.000439795	0.000595159	35	Q96II8	LRCH3	Leucine-rich repeat and calponin homology domain-containing protein 3	LRCH3_HUMAN	9	-17.2211	0.827789	HeLa_Sg44	HeLa_C1	extracellular region,cytosol,plasma membrane	protein binding	signal transduction
HeLa_Sg44 / HeLa_C1	Q9NSG2	Q9NSG2	-0.271772	0.271772	0.0571459	0.0417023	7	Q9NSG2	C1orf112	Uncharacterized protein C1orf112	CA112_HUMAN	2	-17.1698	0.828302	HeLa_Sg44	HeLa_C1
HeLa_Sg44 / HeLa_C1	Q8N2U0	Q8N2U0	-0.271078	0.271078	0.0133003	0.0121281	12	Q8N2U0	TMEM256	Transmembrane protein 256	TM256_HUMAN	2	-17.13	0.8287	HeLa_Sg44	HeLa_C1	integral component of membrane,extracellular exosome	molecular_function	biological_process
HeLa_Sg44 / HeLa_C1	P11182	P11182	-0.270846	0.270846	6.39042e-10	2.21643e-09	105	P11182	DBT	Lipoamide acyltransferase component of branched-chain alpha-keto acid dehydrogenase complex, mitochondrial	ODB2_HUMAN	20	-17.1166	0.828834	HeLa_Sg44	HeLa_C1	mitochondrion,mitochondrial matrix,mitochondrial alpha-ketoglutarate dehydrogenase complex,mitochondrial nucleoid	ubiquitin protein ligase binding,dihydrolipoyllysine-residue (2-methylpropanoyl)transferase activity	branched-chain amino acid catabolic process,cellular nitrogen compound metabolic process
HeLa_Sg44 / HeLa_C1	P14859	P14859	-0.270805	0.270805	0.0418928	0.0321826	25	P14859	POU2F1	POU domain, class 2, transcription factor 1	PO2F1_HUMAN	6	-17.1143	0.828857	HeLa_Sg44	HeLa_C1	nucleus,nucleoplasm,endoplasmic reticulum,intracellular membrane-bounded organelle,RNA polymerase II transcription factor complex	RNA polymerase II core promoter sequence-specific DNA binding,transcription factor activity, RNA polymerase II core promoter sequence-specific,DNA binding,transcription factor activity, sequence-specific DNA binding,protein binding,sequence-specific DNA binding	snRNA transcription from RNA polymerase II promoter,negative regulation of transcription, DNA-templated,positive regulation of transcription from RNA polymerase II promoter
HeLa_Sg44 / HeLa_C1	P22626	P22626	-0.27047	0.27047	0.00394186	0.00420007	293	P22626	HNRNPA2B1	Heterogeneous nuclear ribonucleoproteins A2/B1	ROA2_HUMAN	37	-17.0951	0.829049	HeLa_Sg44	HeLa_C1	chromosome, telomeric region,nucleus,nucleoplasm,spliceosomal complex,cytoplasm,Cajal body,membrane,nuclear matrix,intracellular ribonucleoprotein complex,extracellular exosome,catalytic step 2 spliceosome	RNA binding,mRNA 3'-UTR binding,protein binding,miRNA binding,single-stranded telomeric DNA binding,pre-mRNA intronic binding,G-rich strand telomeric DNA binding,N6-methyladenosine-containing RNA binding	negative regulation of transcription from RNA polymerase II promoter,mRNA splicing, via spliceosome,mRNA processing,mRNA export from nucleus,RNA metabolic process,primary miRNA processing,interleukin-12-mediated signaling pathway,G-quadruplex DNA unwinding,negative regulation of mRNA splicing, via spliceosome,RNA transport,positive regulation of telomere maintenance via telomere lengthening,Requires Ontology,miRNA transport
HeLa_Sg44 / HeLa_C1	P13984	P13984	-0.269462	0.269462	0.00648227	0.00649876	105	P13984	GTF2F2	General transcription factor IIF subunit 2	T2FB_HUMAN	18	-17.0371	0.829629	HeLa_Sg44	HeLa_C1	nucleus,nucleoplasm,transcription factor TFIIF complex,microtubule cytoskeleton,transcriptional preinitiation complex	transcription factor activity, core RNA polymerase II binding,DNA binding,helicase activity,protein binding,ATP binding	mRNA splicing, via spliceosome,transcription from RNA polymerase II promoter,transcription initiation from RNA polymerase II promoter,transcription elongation from RNA polymerase II promoter,7-methylguanosine mRNA capping,fibroblast growth factor receptor signaling pathway,RNA metabolic process,positive regulation of transcription elongation from RNA polymerase II promoter,snRNA transcription from RNA polymerase II promoter,positive regulation of viral transcription,positive regulation of transcription initiation from RNA polymerase II promoter
HeLa_Sg44 / HeLa_C1	Q01082	Q01082	-0.269292	0.269292	1.374e-50	1.00755e-48	844	Q01082	SPTBN1	Spectrin beta chain, non-erythrocytic 1	SPTB2_HUMAN	136	-17.0273	0.829727	HeLa_Sg44	HeLa_C1	nucleolus,cytoplasm,cytosol,spectrin,postsynaptic density,spectrin-associated cytoskeleton,axolemma,M band,cuticular plate,protein complex,extracellular exosome	RNA binding,actin binding,Ras guanyl-nucleotide exchange factor activity,structural constituent of cytoskeleton,protein binding,calmodulin binding,phospholipid binding,ankyrin binding,protein complex binding,cadherin binding,GTPase binding	MAPK cascade,mitotic cytokinesis,ER to Golgi vesicle-mediated transport,plasma membrane organization,cytoskeleton organization,common-partner SMAD protein phosphorylation,SMAD protein import into nucleus,axon guidance,Golgi to plasma membrane protein transport,actin filament capping,regulation of molecular function,membrane assembly,protein localization to plasma membrane,positive regulation of interleukin-2 secretion,regulation of protein localization to plasma membrane,positive regulation of protein localization to plasma membrane
HeLa_Sg44 / HeLa_C1	Q8N5N7	Q8N5N7	-0.268966	0.268966	0.0639834	0.0458079	45	Q8N5N7	MRPL50	39S ribosomal protein L50, mitochondrial	RM50_HUMAN	8	-17.0086	0.829914	HeLa_Sg44	HeLa_C1	mitochondrial inner membrane,mitochondrial large ribosomal subunit		mitochondrial translational elongation,mitochondrial translational termination
HeLa_Sg44 / HeLa_C1	Q9UQ84	Q9UQ84	-0.267484	0.267484	0.0381801	0.0297771	16	Q9UQ84	EXO1	Exonuclease 1	EXO1_HUMAN	4	-16.9233	0.830767	HeLa_Sg44	HeLa_C1	nucleus,nucleoplasm,plasma membrane,nuclear body	DNA binding,chromatin binding,RNA-DNA hybrid ribonuclease activity,exonuclease activity,protein binding,5'-3' exonuclease activity,5'-3' exodeoxyribonuclease activity,single-stranded DNA 5'-3' exodeoxyribonuclease activity,metal ion binding,flap endonuclease activity,double-stranded DNA 5'-3' exodeoxyribonuclease activity	DNA synthesis involved in DNA repair,strand displacement,humoral immune response mediated by circulating immunoglobulin,DNA replication,DNA repair,mismatch repair,DNA recombination,somatic hypermutation of immunoglobulin genes,isotype switching,meiotic cell cycle,RNA phosphodiester bond hydrolysis, endonucleolytic,t-circle formation,regulation of signal transduction by p53 class mediator
HeLa_Sg44 / HeLa_C1	Q8IX12	Q8IX12	-0.267152	0.267152	2.24747e-05	3.9612e-05	161	Q8IX12	CCAR1	Cell division cycle and apoptosis regulator protein 1	CCAR1_HUMAN	30	-16.9042	0.830958	HeLa_Sg44	HeLa_C1	nucleoplasm,perinuclear region of cytoplasm	core promoter binding,transcription coactivator activity,transcription corepressor activity,RNA binding,protein binding,ligand-dependent nuclear receptor transcription coactivator activity	mRNA splicing, via spliceosome,transcription, DNA-templated,regulation of transcription, DNA-templated,apoptotic process,cell cycle,positive regulation of cell proliferation,positive regulation of cell migration,negative regulation of nucleic acid-templated transcription
HeLa_Sg44 / HeLa_C1	Q9UBW8	Q9UBW8	-0.266266	0.266266	0.000297847	0.000418384	32	Q9UBW8	COPS7A	COP9 signalosome complex subunit 7a	CSN7A_HUMAN	8	-16.8531	0.831469	HeLa_Sg44	HeLa_C1	nucleoplasm,cytosol,COP9 signalosome	protein binding	protein deneddylation,nucleotide-excision repair, DNA damage recognition,transcription-coupled nucleotide-excision repair,post-translational protein modification
HeLa_Sg44 / HeLa_C1	Q9C005	Q9C005	-0.265892	0.265892	0.00200362	0.0023072	32	Q9C005	DPY30	Protein dpy-30 homolog	DPY30_HUMAN	5	-16.8315	0.831685	HeLa_Sg44	HeLa_C1	chromosome, telomeric region,nucleus,nucleoplasm,Golgi apparatus,trans-Golgi network,histone methyltransferase complex,MLL3/4 complex,Set1C/COMPASS complex	protein binding,histone-lysine N-methyltransferase activity,identical protein binding,protein homodimerization activity,histone methyltransferase activity (H3-K4 specific)	chromatin silencing at telomere,transcription, DNA-templated,endosomal transport,regulation of megakaryocyte differentiation,histone H3-K4 methylation
HeLa_Sg44 / HeLa_C1	Q9BY67	Q9BY67	-0.2653	0.2653	0.0458289	0.0347112	16	Q9BY67	CADM1	Cell adhesion molecule 1	CADM1_HUMAN	4	-16.7974	0.832026	HeLa_Sg44	HeLa_C1	plasma membrane,integral component of plasma membrane,cell-cell junction,cell-cell adherens junction,basolateral plasma membrane,synapse,extracellular exosome	receptor activity,receptor binding,protein binding,PDZ domain binding,protein homodimerization activity,cell adhesion molecule binding	apoptotic process,homophilic cell adhesion via plasma membrane adhesion molecules,heterophilic cell-cell adhesion via plasma membrane cell adhesion molecules,multicellular organism development,spermatogenesis,cell recognition,cell differentiation,adherens junction organization,susceptibility to natural killer cell mediated cytotoxicity,positive regulation of natural killer cell mediated cytotoxicity,positive regulation of cytokine secretion,detection of stimulus,T cell mediated cytotoxicity,activated T cell proliferation
HeLa_Sg44 / HeLa_C1	A0PJW6	A0PJW6	-0.265155	0.265155	0.021582	0.0183733	12	A0PJW6	TMEM223	Transmembrane protein 223	TM223_HUMAN	3	-16.7891	0.832109	HeLa_Sg44	HeLa_C1	mitochondrion,integral component of membrane		nervous system development
HeLa_Sg44 / HeLa_C1	Q9NRA8	Q9NRA8	-0.264902	0.264902	0.0450874	0.0342388	19	Q9NRA8	EIF4ENIF1	Eukaryotic translation initiation factor 4E transporter	4ET_HUMAN	5	-16.7745	0.832255	HeLa_Sg44	HeLa_C1	cytoplasmic mRNA processing body,nucleus,cytoplasm,cytosol,membrane,PML body,nuclear speck,intracellular membrane-bounded organelle	RNA binding,mRNA binding,protein binding,protein transporter activity	protein transport,negative regulation of translation,stem cell population maintenance,negative regulation of neuron differentiation
HeLa_Sg44 / HeLa_C1	Q8WW12	Q8WW12	-0.264463	0.264463	0.00479729	0.00499548	63	Q8WW12	PCNP	PEST proteolytic signal-containing nuclear protein	PCNP_HUMAN	9	-16.7491	0.832509	HeLa_Sg44	HeLa_C1	nucleus,nuclear body	protein binding	cell cycle,protein ubiquitination,proteasome-mediated ubiquitin-dependent protein catabolic process
HeLa_Sg44 / HeLa_C1	Q86X29	Q86X29	-0.263927	0.263927	0.0164281	0.0145533	35	Q86X29	LSR	Lipolysis-stimulated lipoprotein receptor	LSR_HUMAN	12	-16.7182	0.832818	HeLa_Sg44	HeLa_C1	plasma membrane,integral component of membrane,very-low-density lipoprotein particle,low-density lipoprotein particle,chylomicron,tricellular tight junction,extracellular exosome		liver development,regulation of lipid metabolic process,establishment of blood-brain barrier,Requires Ontology,tricellular tight junction assembly
HeLa_Sg44 / HeLa_C1	Q8N5A5	Q8N5A5	-0.26208	0.26208	0.0196578	0.0169579	19	Q8N5A5	ZGPAT	Zinc finger CCCH-type with G patch domain-containing protein	ZGPAT_HUMAN	5	-16.6115	0.833885	HeLa_Sg44	HeLa_C1	nucleus,plasma membrane	RNA polymerase II core promoter proximal region sequence-specific DNA binding,transcriptional repressor activity, RNA polymerase II core promoter proximal region sequence-specific binding,transcription factor activity, sequence-specific DNA binding,protein binding,sequence-specific DNA binding,metal ion binding	negative regulation of transcription from RNA polymerase II promoter,transcription, DNA-templated,negative regulation of epidermal growth factor-activated receptor activity,negative regulation of transcription, DNA-templated
HeLa_Sg44 / HeLa_C1	Q9BRX5	Q9BRX5	-0.2618	0.2618	1.05102e-05	1.96857e-05	34	Q9BRX5	GINS3	DNA replication complex GINS protein PSF3	PSF3_HUMAN	8	-16.5953	0.834047	HeLa_Sg44	HeLa_C1	nucleoplasm	protein binding	DNA strand elongation involved in DNA replication
HeLa_Sg44 / HeLa_C1	Q8TBB5	Q8TBB5	-0.260466	0.260466	0.000170744	0.000252394	39	Q8TBB5	KLHDC4	Kelch domain-containing protein 4	KLDC4_HUMAN	7	-16.5182	0.834818	HeLa_Sg44	HeLa_C1		protein binding
HeLa_Sg44 / HeLa_C1	Q9Y2X7	Q9Y2X7	-0.260438	0.260438	0.00436755	0.00460014	75	Q9Y2X7	GIT1	ARF GTPase-activating protein GIT1	GIT1_HUMAN	17	-16.5166	0.834834	HeLa_Sg44	HeLa_C1	cytosol,focal adhesion,membrane	GTPase activator activity,protein binding,protein complex binding,metal ion binding	regulation of G-protein coupled receptor protein signaling pathway,regulation of cytokinesis,positive regulation of GTPase activity,ephrin receptor signaling pathway
HeLa_Sg44 / HeLa_C1	Q9Y3X0	Q9Y3X0	-0.260322	0.260322	0.000108785	0.000167683	43	Q9Y3X0	CCDC9	Coiled-coil domain-containing protein 9	CCDC9_HUMAN	12	-16.5098	0.834902	HeLa_Sg44	HeLa_C1		RNA binding,protein binding
HeLa_Sg44 / HeLa_C1	Q9UNK0	Q9UNK0	-0.259347	0.259347	0.000326613	0.000454671	15	Q9UNK0	STX8	Syntaxin-8	STX8_HUMAN	3	-16.4534	0.835466	HeLa_Sg44	HeLa_C1	lysosomal membrane,endosome,early endosome,late endosome,endoplasmic reticulum,trans-Golgi network,cytosol,integral component of plasma membrane,SNARE complex,late endosome membrane,vesicle,phagocytic vesicle,perinuclear region of cytoplasm,recycling endosome	SNAP receptor activity,protein binding,chloride channel inhibitor activity,syntaxin binding,ubiquitin protein ligase binding	transport,intracellular protein transport,vesicle fusion,endosome to lysosome transport,early endosome to late endosome transport,vesicle docking,regulation of molecular function,cellular response to interferon-gamma,regulation of protein localization to plasma membrane
HeLa_Sg44 / HeLa_C1	Q9BUK6	Q9BUK6	-0.258559	0.258559	0.00468519	0.00489215	28	Q9BUK6	MSTO1	Protein misato homolog 1	MSTO1_HUMAN	6	-16.4078	0.835922	HeLa_Sg44	HeLa_C1	cytoplasm,mitochondrial outer membrane	molecular_function,GTPase activity	mitochondrion organization,mitochondrion distribution
HeLa_Sg44 / HeLa_C1	Q9HBL7	Q9HBL7	-0.257459	0.257459	0.0167952	0.0148294	20	Q9HBL7	PLGRKT	Plasminogen receptor (KT)	PLRKT_HUMAN	5	-16.344	0.83656	HeLa_Sg44	HeLa_C1	mitochondrion,integral component of plasma membrane	protein binding	chemotaxis,inflammatory response,positive regulation of plasminogen activation
HeLa_Sg44 / HeLa_C1	O14974	O14974	-0.257362	0.257362	5.09015e-15	3.12634e-14	192	O14974	PPP1R12A	Protein phosphatase 1 regulatory subunit 12A	MYPT1_HUMAN	35	-16.3384	0.836616	HeLa_Sg44	HeLa_C1	kinetochore,nucleoplasm,centrosome,cytosol,focal adhesion,actin cytoskeleton,Z disc,A band,contractile fiber,PTW/PP1 phosphatase complex	enzyme inhibitor activity,signal transducer activity,protein binding,phosphatase regulator activity,protein kinase binding,14-3-3 protein binding	G2/M transition of mitotic cell cycle,mitotic cell cycle,protein dephosphorylation,centrosome cycle,signal transduction,regulation of cell adhesion,regulation of myosin-light-chain-phosphatase activity,positive regulation of myosin-light-chain-phosphatase activity,cellular response to drug,negative regulation of catalytic activity,positive regulation of transcription from RNA polymerase II promoter,regulation of nucleocytoplasmic transport,regulation of establishment of endothelial barrier
HeLa_Sg44 / HeLa_C1	O95359	O95359	-0.257358	0.257358	0.00443938	0.00466638	135	O95359	TACC2	Transforming acidic coiled-coil-containing protein 2	TACC2_HUMAN	34	-16.3381	0.836619	HeLa_Sg44	HeLa_C1	nucleoplasm,cytoplasm,microtubule organizing center,cytosol,plasma membrane,microtubule cytoskeleton	nuclear hormone receptor binding	microtubule cytoskeleton organization,cell proliferation,cerebral cortex development
HeLa_Sg44 / HeLa_C1	Q9NZB2	Q9NZB2	-0.256994	0.256994	0.000185024	0.000271371	172	Q9NZB2	FAM120A	Constitutive coactivator of PPAR-gamma-like protein 1	F120A_HUMAN	34	-16.317	0.83683	HeLa_Sg44	HeLa_C1	nucleus,cytosol,plasma membrane,membrane	RNA binding
HeLa_Sg44 / HeLa_C1	P49903	P49903	-0.253873	0.253873	0.000586313	0.000770753	52	P49903	SEPHS1	Selenide, water dikinase 1	SPS1_HUMAN	9	-16.1358	0.838642	HeLa_Sg44	HeLa_C1	cytoplasm,plasma membrane,nuclear membrane	selenide, water dikinase activity,protein binding,ATP binding,GTP binding,identical protein binding	cellular protein modification process,selenocysteine biosynthetic process,phosphorylation
HeLa_Sg44 / HeLa_C1	Q08499	Q08499	-0.253658	0.253658	6.27784e-06	1.22082e-05	56	Q08499	PDE4D	cAMP-specific 3',5'-cyclic phosphodiesterase 4D	PDE4D_HUMAN	13	-16.1233	0.838767	HeLa_Sg44	HeLa_C1	centrosome,cytosol,plasma membrane,apical plasma membrane,nuclear membrane,calcium channel complex,voltage-gated calcium channel complex	3',5'-cyclic-nucleotide phosphodiesterase activity,3',5'-cyclic-AMP phosphodiesterase activity,protein binding,drug binding,enzyme binding,cAMP binding,beta-2 adrenergic receptor binding,ion channel binding,metal ion binding,ATPase binding,scaffold protein binding	regulation of heart rate,cAMP catabolic process,smooth muscle contraction,G-protein coupled receptor signaling pathway,aging,regulation of receptor activity,regulation of release of sequestered calcium ion into cytosol by sarcoplasmic reticulum,cAMP-mediated signaling,neutrophil chemotaxis,regulation of cAMP metabolic process,positive regulation of interferon-gamma production,positive regulation of interleukin-2 production,positive regulation of interleukin-5 production,negative regulation of peptidyl-serine phosphorylation,multicellular organism growth,negative regulation of heart contraction,T cell receptor signaling pathway,regulation of ryanodine-sensitive calcium-release channel activity,establishment of endothelial barrier,cellular response to lipopolysaccharide,cellular response to epinephrine stimulus,adrenergic receptor signaling pathway,regulation of cardiac muscle cell contraction,adrenergic receptor signaling pathway involved in positive regulation of heart rate,regulation of cell communication by electrical coupling involved in cardiac conduction,negative regulation of relaxation of cardiac muscle
HeLa_Sg44 / HeLa_C1	Q9H0W8	Q9H0W8	-0.253244	0.253244	0.0595911	0.0431912	32	Q9H0W8	SMG9	Protein SMG9	SMG9_HUMAN	7	-16.0992	0.839008	HeLa_Sg44	HeLa_C1	intracellular,cytosol	protein binding,identical protein binding	nuclear-transcribed mRNA catabolic process, nonsense-mediated decay,eye development,brain development,heart development
HeLa_Sg44 / HeLa_C1	Q7Z4W1	Q7Z4W1	-0.253014	0.253014	0.00111826	0.00137437	50	Q7Z4W1	DCXR	L-xylulose reductase	DCXR_HUMAN	10	-16.0859	0.839141	HeLa_Sg44	HeLa_C1	nucleus,cytoplasmic microtubule,plasma membrane,microvillus,brush border,extracellular exosome	oxidoreductase activity, acting on NAD(P)H, quinone or similar compound as acceptor,identical protein binding,L-xylulose reductase (NADP+) activity	xylulose metabolic process,glucose metabolic process,NADP metabolic process,glucuronate catabolic process to xylulose 5-phosphate,D-xylose metabolic process,protein homotetramerization,oxidation-reduction process
[truncated: 1,200,774 more chars]
