## supplemental table S4 for "IER3IP1-mutations cause microcephaly by selective inhibition of ER-Golgi transport" (part 1 of 2)

### Sheet: Control Biotin_Control noBiotin
Comparison (group1/group2)	Group	ProteinGroups	AVG Log2 Ratio	Genes	ProteinNames	ProteinDescriptions	Absolute AVG Log2 Ratio	Pvalue	Qvalue	# of Ratios	UniProtIds	# Unique Total Peptides	% Change	Ratio
HeLa_C1 / HeLa_noBiotin	P07900	P07900	0.606655	HSP90AA1	HS90A_HUMAN	Heat shock protein HSP 90-alpha	0.606655	2.80093e-07	1.09441e-06	124	P07900	27	52.2725	1.52272
HeLa_C1 / HeLa_noBiotin	P13639	P13639	0.621338	EEF2	EF2_HUMAN	Elongation factor 2	0.621338	1.62539e-05	4.82907e-05	132	P13639	25	53.8302	1.5383
HeLa_C1 / HeLa_noBiotin	P68104;Q5VTE0	P68104;Q5VTE0	0.625521	EEF1A1;EEF1A1P5	EF1A1_HUMAN;EF1A3_HUMAN	Elongation factor 1-alpha 1;Putative elongation factor 1-alpha-like 3	0.625521	0.00197491	0.00376903	100	P68104;Q5VTE0	15	54.2768	1.54277
HeLa_C1 / HeLa_noBiotin	P00558	P00558	0.626158	PGK1	PGK1_HUMAN	Phosphoglycerate kinase 1	0.626158	0.0188726	0.0262954	64	P00558	12	54.3449	1.54345
HeLa_C1 / HeLa_noBiotin	P25311	P25311	0.633356	AZGP1	ZA2G_HUMAN	Zinc-alpha-2-glycoprotein	0.633356	0.0275338	0.0356165	52	P25311	8	55.117	1.55117
HeLa_C1 / HeLa_noBiotin	P14625	P14625	0.639772	HSP90B1	ENPL_HUMAN	Endoplasmin	0.639772	1.50769e-08	6.92516e-08	236	P14625	35	55.8083	1.55808
HeLa_C1 / HeLa_noBiotin	Q9BS26	Q9BS26	0.649666	ERP44	ERP44_HUMAN	Endoplasmic reticulum resident protein 44	0.649666	0.0207114	0.0282619	36	Q9BS26	7	56.8805	1.5688
HeLa_C1 / HeLa_noBiotin	Q9UHG3	Q9UHG3	0.650029	PCYOX1	PCYOX_HUMAN	Prenylcysteine oxidase 1	0.650029	0.027422	0.0355082	28	Q9UHG3	8	56.92	1.5692
HeLa_C1 / HeLa_noBiotin	P68371	P68371	0.677017	TUBB4B	TBB4B_HUMAN	Tubulin beta-4B chain	0.677017	0.0405302	0.0486619	64	P68371	12	59.8831	1.59883
HeLa_C1 / HeLa_noBiotin	P0DMV8;P0DMV9	P0DMV8;P0DMV9	0.683205	HSPA1A;HSPA1B	HS71A_HUMAN;HS71B_HUMAN	Heat shock 70 kDa protein 1A;Heat shock 70 kDa protein 1B	0.683205	0.0187419	0.026171	84	P0DMV8;P0DMV9	14	60.5703	1.6057
HeLa_C1 / HeLa_noBiotin	Q08174	Q08174	0.701002	PCDH1	PCDH1_HUMAN	Protocadherin-1	0.701002	0.00268278	0.00496269	28	Q08174	7	62.5634	1.62563
HeLa_C1 / HeLa_noBiotin	O43175	O43175	0.721419	PHGDH	SERA_HUMAN	D-3-phosphoglycerate dehydrogenase	0.721419	0.00978573	0.015216	28	O43175	6	64.8803	1.6488
HeLa_C1 / HeLa_noBiotin	P14618	P14618	0.739109	PKM	KPYM_HUMAN	Pyruvate kinase PKM	0.739109	0.000684217	0.00148849	108	P14618	19	66.9145	1.66915
HeLa_C1 / HeLa_noBiotin	P09958	P09958	0.74016	FURIN	FURIN_HUMAN	Furin	0.74016	0.0343957	0.042744	16	P09958	3	67.0361	1.67036
HeLa_C1 / HeLa_noBiotin	P02545	P02545	0.759646	LMNA	LMNA_HUMAN	Prelamin-A/C	0.759646	0.0226383	0.0302855	44	P02545	10	69.3075	1.69308
HeLa_C1 / HeLa_noBiotin	P29508	P29508	0.766661	SERPINB3	SPB3_HUMAN	Serpin B3	0.766661	0.00607066	0.0101463	64	P29508	15	70.1327	1.70133
HeLa_C1 / HeLa_noBiotin	P50990	P50990	0.775078	CCT8	TCPQ_HUMAN	T-complex protein 1 subunit theta	0.775078	0.0240399	0.0317575	32	P50990	8	71.1283	1.71128
HeLa_C1 / HeLa_noBiotin	P23526	P23526	0.79251	AHCY	SAHH_HUMAN	Adenosylhomocysteinase	0.79251	0.000350938	0.000811865	80	P23526	14	73.2085	1.73209
HeLa_C1 / HeLa_noBiotin	P06733	P06733	0.801952	ENO1	ENOA_HUMAN	Alpha-enolase	0.801952	0.00111494	0.00229397	60	P06733	13	74.3458	1.74346
HeLa_C1 / HeLa_noBiotin	Q6ZRP7	Q6ZRP7	0.807571	QSOX2	QSOX2_HUMAN	Sulfhydryl oxidase 2	0.807571	0.0277163	0.0358404	8	Q6ZRP7	2	75.0262	1.75026
HeLa_C1 / HeLa_noBiotin	Q9NYU1	Q9NYU1	0.811273	UGGT2	UGGG2_HUMAN	UDP-glucose:glycoprotein glucosyltransferase 2	0.811273	0.00792779	0.0127449	16	Q9NYU1	3	75.4759	1.75476
HeLa_C1 / HeLa_noBiotin	P49327	P49327	0.811474	FASN	FAS_HUMAN	Fatty acid synthase	0.811474	0.0238859	0.031576	40	P49327	9	75.5003	1.755
HeLa_C1 / HeLa_noBiotin	Q8NBP0	Q8NBP0	0.821024	TTC13	TTC13_HUMAN	Tetratricopeptide repeat protein 13	0.821024	0.00780473	0.0125946	24	Q8NBP0	5	76.666	1.76666
HeLa_C1 / HeLa_noBiotin	P98160	P98160	0.834589	HSPG2	PGBM_HUMAN	Basement membrane-specific heparan sulfate proteoglycan core protein	0.834589	0.000411835	0.000933996	48	P98160	13	78.3349	1.78335
HeLa_C1 / HeLa_noBiotin	P14923	P14923	0.856693	JUP	PLAK_HUMAN	Junction plakoglobin	0.856693	0.00871163	0.0137889	144	P14923	25	81.0883	1.81088
HeLa_C1 / HeLa_noBiotin	Q8NC51	Q8NC51	0.873993	SERBP1	PAIRB_HUMAN	Plasminogen activator inhibitor 1 RNA-binding protein	0.873993	0.0291158	0.0373067	12	Q8NC51	2	83.2729	1.83273
HeLa_C1 / HeLa_noBiotin	P38919	P38919	0.914184	EIF4A3	IF4A3_HUMAN	Eukaryotic initiation factor 4A-III	0.914184	0.034813	0.0431688	16	P38919	3	88.4503	1.8845
HeLa_C1 / HeLa_noBiotin	P08670	P08670	0.923267	VIM	VIME_HUMAN	Vimentin	0.923267	0.0104989	0.0161594	72	P08670	15	89.6405	1.8964
HeLa_C1 / HeLa_noBiotin	Q12797	Q12797	0.924294	ASPH	ASPH_HUMAN	Aspartyl/asparaginyl beta-hydroxylase	0.924294	0.0332717	0.0415787	12	Q12797	3	89.7755	1.89775
HeLa_C1 / HeLa_noBiotin	Q8WVV4	Q8WVV4	0.924897	POF1B	POF1B_HUMAN	Protein POF1B	0.924897	0.00404636	0.00708766	56	Q8WVV4	11	89.8548	1.89855
HeLa_C1 / HeLa_noBiotin	Q86UX7	Q86UX7	0.931263	FERMT3	URP2_HUMAN	Fermitin family homolog 3	0.931263	0.0211591	0.0286399	4	Q86UX7	1	90.6945	1.90694
HeLa_C1 / HeLa_noBiotin	Q92854	Q92854	0.934858	SEMA4D	SEM4D_HUMAN	Semaphorin-4D	0.934858	0.0136995	0.0201927	8	Q92854	1	91.1702	1.9117
HeLa_C1 / HeLa_noBiotin	Q9H1B5	Q9H1B5	0.976024	XYLT2	XYLT2_HUMAN	Xylosyltransferase 2	0.976024	0.0344769	0.0428308	24	Q9H1B5	6	96.7036	1.96704
HeLa_C1 / HeLa_noBiotin	P60842	P60842	0.978667	EIF4A1	IF4A1_HUMAN	Eukaryotic initiation factor 4A-I	0.978667	0.0250045	0.0328146	28	P60842	7	97.0644	1.97064
HeLa_C1 / HeLa_noBiotin	P27797	P27797	0.984858	CALR	CALR_HUMAN	Calreticulin	0.984858	0.00376653	0.00668705	52	P27797	8	97.9119	1.97912
HeLa_C1 / HeLa_noBiotin	P27348	P27348	0.998204	YWHAQ	1433T_HUMAN	14-3-3 protein theta	0.998204	0.00102901	0.00213687	40	P27348	7	99.7512	1.99751
HeLa_C1 / HeLa_noBiotin	Q9Y696	Q9Y696	1.00409	CLIC4	CLIC4_HUMAN	Chloride intracellular channel protein 4	1.00409	0.0388904	0.0472113	4	Q9Y696	1	100.567	2.00567
HeLa_C1 / HeLa_noBiotin	P50895	P50895	1.01147	BCAM	BCAM_HUMAN	Basal cell adhesion molecule	1.01147	0.0166821	0.0237761	16	P50895	4	101.596	2.01596
HeLa_C1 / HeLa_noBiotin	P15924	P15924	1.02437	DSP	DESP_HUMAN	Desmoplakin	1.02437	5.02693e-12	3.46767e-11	724	P15924	152	103.407	2.03407
HeLa_C1 / HeLa_noBiotin	P26640	P26640	1.02835	VARS	SYVC_HUMAN	Valine--tRNA ligase	1.02835	0.0355858	0.043922	16	P26640	4	103.968	2.03968
HeLa_C1 / HeLa_noBiotin	P07814	P07814	1.03926	EPRS	SYEP_HUMAN	Bifunctional glutamate/proline--tRNA ligase	1.03926	0.00550749	0.00931583	24	P07814	5	105.517	2.05517
HeLa_C1 / HeLa_noBiotin	P14314	P14314	1.0417	PRKCSH	GLU2B_HUMAN	Glucosidase 2 subunit beta	1.0417	8.2053e-08	3.4323e-07	112	P14314	16	105.866	2.05866
HeLa_C1 / HeLa_noBiotin	Q14703	Q14703	1.0495	MBTPS1	MBTP1_HUMAN	Membrane-bound transcription factor site-1 protease	1.0495	0.00222466	0.00418253	64	Q14703	13	106.981	2.06981
HeLa_C1 / HeLa_noBiotin	P20827	P20827	1.04951	EFNA1	EFNA1_HUMAN	Ephrin-A1	1.04951	0.00353069	0.00634254	24	P20827	4	106.983	2.06983
HeLa_C1 / HeLa_noBiotin	P17987	P17987	1.05776	TCP1	TCPA_HUMAN	T-complex protein 1 subunit alpha	1.05776	0.0331536	0.0414721	16	P17987	4	108.169	2.08169
HeLa_C1 / HeLa_noBiotin	P50991	P50991	1.07223	CCT4	TCPD_HUMAN	T-complex protein 1 subunit delta	1.07223	0.0274652	0.035552	8	P50991	2	110.269	2.10269
HeLa_C1 / HeLa_noBiotin	Q6UWP8	Q6UWP8	1.12399	SBSN	SBSN_HUMAN	Suprabasin	1.12399	0.000771665	0.00165594	80	Q6UWP8	11	117.948	2.17948
HeLa_C1 / HeLa_noBiotin	P05109	P05109	1.12569	S100A8	S10A8_HUMAN	Protein S100-A8	1.12569	0.0339781	0.0422922	44	P05109	6	118.207	2.18207
HeLa_C1 / HeLa_noBiotin	P62826	P62826	1.14128	RAN	RAN_HUMAN	GTP-binding nuclear protein Ran	1.14128	0.000924557	0.0019466	40	P62826	7	120.577	2.20577
HeLa_C1 / HeLa_noBiotin	P05156	P05156	1.14878	CFI	CFAI_HUMAN	Complement factor I	1.14878	0.000683894	0.00148849	36	P05156	7	121.727	2.21727
HeLa_C1 / HeLa_noBiotin	Q86VP6	Q86VP6	1.15575	CAND1	CAND1_HUMAN	Cullin-associated NEDD8-dissociated protein 1	1.15575	0.00514635	0.00875965	16	Q86VP6	4	122.8	2.228
HeLa_C1 / HeLa_noBiotin	P78333	P78333	1.17582	GPC5	GPC5_HUMAN	Glypican-5	1.17582	0.0122594	0.0183191	20	P78333	4	125.921	2.25921
HeLa_C1 / HeLa_noBiotin	Q9NZ08	Q9NZ08	1.1898	ERAP1	ERAP1_HUMAN	Endoplasmic reticulum aminopeptidase 1	1.1898	1.41928e-10	8.45332e-10	168	Q9NZ08	28	128.122	2.28122
HeLa_C1 / HeLa_noBiotin	P01040	P01040	1.19818	CSTA	CYTA_HUMAN	Cystatin-A	1.19818	0.00899262	0.0141686	52	P01040	9	129.45	2.2945
HeLa_C1 / HeLa_noBiotin	Q8NCH0	Q8NCH0	1.20116	CHST14	CHSTE_HUMAN	Carbohydrate sulfotransferase 14	1.20116	0.00494748	0.00847437	24	Q8NCH0	7	129.925	2.29925
HeLa_C1 / HeLa_noBiotin	Q9Y490	Q9Y490	1.21947	TLN1	TLN1_HUMAN	Talin-1	1.21947	4.67527e-05	0.00012826	120	Q9Y490	26	132.861	2.32861
HeLa_C1 / HeLa_noBiotin	Q13510	Q13510	1.22494	ASAH1	ASAH1_HUMAN	Acid ceramidase	1.22494	0.00687735	0.0112955	8	Q13510	2	133.746	2.33746
HeLa_C1 / HeLa_noBiotin	P07858	P07858	1.24899	CTSB	CATB_HUMAN	Cathepsin B	1.24899	0.00749542	0.0121632	52	P07858	5	137.676	2.37676
HeLa_C1 / HeLa_noBiotin	P52797	P52797	1.28083	EFNA3	EFNA3_HUMAN	Ephrin-A3	1.28083	0.000980829	0.00204803	8	P52797	1	142.978	2.42978
HeLa_C1 / HeLa_noBiotin	P26641	P26641	1.2961	EEF1G	EF1G_HUMAN	Elongation factor 1-gamma	1.2961	0.00064466	0.00141052	32	P26641	7	145.564	2.45564
HeLa_C1 / HeLa_noBiotin	Q07954	Q07954	1.30579	LRP1	LRP1_HUMAN	Prolow-density lipoprotein receptor-related protein 1	1.30579	9.44772e-14	7.86067e-13	204	Q07954	36	147.219	2.47219
HeLa_C1 / HeLa_noBiotin	Q00610	Q00610	1.30883	CLTC	CLH1_HUMAN	Clathrin heavy chain 1	1.30883	0.00825285	0.0131837	16	Q00610	4	147.741	2.47741
HeLa_C1 / HeLa_noBiotin	O43854	O43854	1.32641	EDIL3	EDIL3_HUMAN	EGF-like repeat and discoidin I-like domain-containing protein 3	1.32641	0.00352864	0.00634185	20	O43854	5	150.778	2.50778
HeLa_C1 / HeLa_noBiotin	P35579	P35579	1.33431	MYH9	MYH9_HUMAN	Myosin-9	1.33431	6.15037e-05	0.000164443	52	P35579	13	152.155	2.52155
HeLa_C1 / HeLa_noBiotin	Q14974	Q14974	1.36582	KPNB1	IMB1_HUMAN	Importin subunit beta-1	1.36582	0.0211758	0.0286523	28	Q14974	5	157.722	2.57722
HeLa_C1 / HeLa_noBiotin	Q96J84	Q96J84	1.3903	KIRREL	KIRR1_HUMAN	Kin of IRRE-like protein 1	1.3903	0.0173778	0.0246288	16	Q96J84	4	162.133	2.62133
HeLa_C1 / HeLa_noBiotin	P55263	P55263	1.39299	ADK	ADK_HUMAN	Adenosine kinase	1.39299	0.0142874	0.020921	12	P55263	3	162.622	2.62622
HeLa_C1 / HeLa_noBiotin	O75083	O75083	1.39476	WDR1	WDR1_HUMAN	WD repeat-containing protein 1	1.39476	4.65517e-10	2.58969e-09	56	O75083	10	162.945	2.62945
HeLa_C1 / HeLa_noBiotin	P21333	P21333	1.39774	FLNA	FLNA_HUMAN	Filamin-A	1.39774	8.68264e-12	5.79964e-11	116	P21333	25	163.489	2.63489
HeLa_C1 / HeLa_noBiotin	Q96JJ7	Q96JJ7	1.46932	TMX3	TMX3_HUMAN	Protein disulfide-isomerase TMX3	1.46932	0.020398	0.0279588	8	Q96JJ7	2	176.891	2.76891
HeLa_C1 / HeLa_noBiotin	O14917	O14917	1.47447	PCDH17	PCD17_HUMAN	Protocadherin-17	1.47447	2.71405e-07	1.06485e-06	80	O14917	16	177.881	2.77881
HeLa_C1 / HeLa_noBiotin	Q9UBQ6	Q9UBQ6	1.48144	EXTL2	EXTL2_HUMAN	Exostosin-like 2	1.48144	0.000246989	0.000590471	48	Q9UBQ6	6	179.228	2.79228
HeLa_C1 / HeLa_noBiotin	Q13418	Q13418	1.48774	ILK	ILK_HUMAN	Integrin-linked protein kinase	1.48774	0.010922	0.0166618	20	Q13418	4	180.449	2.80449
HeLa_C1 / HeLa_noBiotin	Q7Z3B1	Q7Z3B1	1.49189	NEGR1	NEGR1_HUMAN	Neuronal growth regulator 1	1.49189	0.0081901	0.0131055	28	Q7Z3B1	5	181.257	2.81257
HeLa_C1 / HeLa_noBiotin	O94991	O94991	1.49495	SLITRK5	SLIK5_HUMAN	SLIT and NTRK-like protein 5	1.49495	0.00186644	0.00358909	16	O94991	5	181.853	2.81853
HeLa_C1 / HeLa_noBiotin	Q2VWP7	Q2VWP7	1.53312	PRTG	PRTG_HUMAN	Protogenin	1.53312	8.21971e-06	2.5625e-05	48	Q2VWP7	11	189.411	2.89411
HeLa_C1 / HeLa_noBiotin	P78371	P78371	1.53573	CCT2	TCPB_HUMAN	T-complex protein 1 subunit beta	1.53573	0.00887852	0.0140063	20	P78371	5	189.936	2.89936
HeLa_C1 / HeLa_noBiotin	Q9BY76	Q9BY76	1.53917	ANGPTL4	ANGL4_HUMAN	Angiopoietin-related protein 4	1.53917	0.00492897	0.00844649	36	Q9BY76	6	190.627	2.90627
HeLa_C1 / HeLa_noBiotin	P07237	P07237	1.55081	P4HB	PDIA1_HUMAN	Protein disulfide-isomerase	1.55081	3.99724e-06	1.30064e-05	80	P07237	18	192.982	2.92982
HeLa_C1 / HeLa_noBiotin	O60243	O60243	1.59457	HS6ST1	H6ST1_HUMAN	Heparan-sulfate 6-O-sulfotransferase 1	1.59457	0.000121533	0.000306987	28	O60243	6	202.004	3.02004
HeLa_C1 / HeLa_noBiotin	Q8TDX6	Q8TDX6	1.6242	CSGALNACT1	CGAT1_HUMAN	Chondroitin sulfate N-acetylgalactosaminyltransferase 1	1.6242	0.0100667	0.0155635	8	Q8TDX6	2	208.272	3.08272
HeLa_C1 / HeLa_noBiotin	P30486	P30486	1.62502	HLA-B	1B48_HUMAN	HLA class I histocompatibility antigen, B-48 alpha chain	1.62502	0.00520998	0.00886398	24	P30486	5	208.447	3.08447
HeLa_C1 / HeLa_noBiotin	O75197	O75197	1.62519	LRP5	LRP5_HUMAN	Low-density lipoprotein receptor-related protein 5	1.62519	0.00240453	0.00448735	4	O75197	1	208.482	3.08482
HeLa_C1 / HeLa_noBiotin	Q93063	Q93063	1.62758	EXT2	EXT2_HUMAN	Exostosin-2	1.62758	0.00773072	0.0125076	8	Q93063	2	208.994	3.08994
HeLa_C1 / HeLa_noBiotin	P12643	P12643	1.63358	BMP2	BMP2_HUMAN	Bone morphogenetic protein 2	1.63358	3.62553e-05	0.000101665	48	P12643	8	210.282	3.10282
HeLa_C1 / HeLa_noBiotin	Q15293	Q15293	1.67219	RCN1	RCN1_HUMAN	Reticulocalbin-1	1.67219	1.21742e-05	3.68331e-05	48	Q15293	10	218.697	3.18697
HeLa_C1 / HeLa_noBiotin	Q9UQ80	Q9UQ80	1.67482	PA2G4	PA2G4_HUMAN	Proliferation-associated protein 2G4	1.67482	0.0108042	0.0165177	8	Q9UQ80	2	219.28	3.1928
HeLa_C1 / HeLa_noBiotin	P00966	P00966	1.68242	ASS1	ASSY_HUMAN	Argininosuccinate synthase	1.68242	3.71757e-10	2.09888e-09	68	P00966	12	220.965	3.20965
HeLa_C1 / HeLa_noBiotin	Q9HBI1	Q9HBI1	1.6846	PARVB	PARVB_HUMAN	Beta-parvin	1.6846	0.00243778	0.00454717	12	Q9HBI1	2	221.451	3.21451
HeLa_C1 / HeLa_noBiotin	O75882	O75882	1.70645	ATRN	ATRN_HUMAN	Attractin	1.70645	0.000176124	0.000430828	36	O75882	7	226.356	3.26356
HeLa_C1 / HeLa_noBiotin	Q12794	Q12794	1.70966	HYAL1	HYAL1_HUMAN	Hyaluronidase-1	1.70966	0.000470664	0.00106039	32	Q12794	8	227.085	3.27085
HeLa_C1 / HeLa_noBiotin	Q8N2S1	Q8N2S1	1.73102	LTBP4	LTBP4_HUMAN	Latent-transforming growth factor beta-binding protein 4	1.73102	0.0113741	0.01722	16	Q8N2S1	4	231.962	3.31962
HeLa_C1 / HeLa_noBiotin	Q96D15	Q96D15	1.77779	RCN3	RCN3_HUMAN	Reticulocalbin-3	1.77779	0.000890581	0.00188028	40	Q96D15	7	242.902	3.42902
HeLa_C1 / HeLa_noBiotin	Q9H5K3	Q9H5K3	1.7853	POMK	SG196_HUMAN	Protein O-mannose kinase	1.7853	0.0169871	0.0241563	16	Q9H5K3	3	244.69	3.4469
HeLa_C1 / HeLa_noBiotin	P18850	P18850	1.78791	ATF6	ATF6A_HUMAN	Cyclic AMP-dependent transcription factor ATF-6 alpha	1.78791	0.0120456	0.0180494	20	P18850	5	245.314	3.45314
HeLa_C1 / HeLa_noBiotin	O43852	O43852	1.79181	CALU	CALU_HUMAN	Calumenin	1.79181	6.26439e-12	4.22902e-11	144	O43852	21	246.248	3.46248
HeLa_C1 / HeLa_noBiotin	O14773	O14773	1.7947	TPP1	TPP1_HUMAN	Tripeptidyl-peptidase 1	1.7947	1.38122e-08	6.3829e-08	72	O14773	11	246.944	3.46944
HeLa_C1 / HeLa_noBiotin	P68366	P68366	1.7961	TUBA4A	TBA4A_HUMAN	Tubulin alpha-4A chain	1.7961	0.00176775	0.00341664	20	P68366	5	247.28	3.4728
HeLa_C1 / HeLa_noBiotin	Q99985	Q99985	1.81528	SEMA3C	SEM3C_HUMAN	Semaphorin-3C	1.81528	5.102e-09	2.49768e-08	76	Q99985	13	251.927	3.51927
HeLa_C1 / HeLa_noBiotin	P13284	P13284	1.82651	IFI30	GILT_HUMAN	Gamma-interferon-inducible lysosomal thiol reductase	1.82651	0.00382853	0.00677808	28	P13284	3	254.678	3.54678
HeLa_C1 / HeLa_noBiotin	Q13219	Q13219	1.8391	PAPPA	PAPP1_HUMAN	Pappalysin-1	1.8391	5.60564e-06	1.80235e-05	48	Q13219	10	257.788	3.57788
HeLa_C1 / HeLa_noBiotin	Q16394	Q16394	1.84568	EXT1	EXT1_HUMAN	Exostosin-1	1.84568	0.00335271	0.00604864	16	Q16394	4	259.423	3.59423
HeLa_C1 / HeLa_noBiotin	Q86VZ4	Q86VZ4	1.85971	LRP11	LRP11_HUMAN	Low-density lipoprotein receptor-related protein 11	1.85971	0.00224596	0.00421841	8	Q86VZ4	2	262.936	3.62936
HeLa_C1 / HeLa_noBiotin	P01891	P01891	1.86548	HLA-A	1A68_HUMAN	HLA class I histocompatibility antigen, A-68 alpha chain	1.86548	4.30103e-05	0.000118763	56	P01891	8	264.39	3.6439
HeLa_C1 / HeLa_noBiotin	P0CW18	P0CW18	1.886	PRSS56	PRS56_HUMAN	Serine protease 56	1.886	2.76229e-10	1.5831e-09	80	P0CW18	14	269.609	3.69609
HeLa_C1 / HeLa_noBiotin	P06737	P06737	1.90625	PYGL	PYGL_HUMAN	Glycogen phosphorylase, liver form	1.90625	0.000671601	0.00146693	24	P06737	5	274.834	3.74834
HeLa_C1 / HeLa_noBiotin	P62873;P62879;Q9HAV0	P62873;P62879;Q9HAV0	1.90832	GNB1;GNB2;GNB4	GBB1_HUMAN;GBB2_HUMAN;GBB4_HUMAN	Guanine nucleotide-binding protein G(I)/G(S)/G(T) subunit beta-1;Guanine nucleotide-binding protein G(I)/G(S)/G(T) subunit beta-2;Guanine nucleotide-binding protein subunit beta-4	1.90832	0.00715124	0.0116847	12	P62873;P62879;Q9HAV0	3	275.372	3.75372
HeLa_C1 / HeLa_noBiotin	Q13835	Q13835	1.91268	PKP1	PKP1_HUMAN	Plakophilin-1	1.91268	0.0392322	0.0474873	44	Q13835	11	276.509	3.76509
HeLa_C1 / HeLa_noBiotin	P42702	P42702	1.9129	LIFR	LIFR_HUMAN	Leukemia inhibitory factor receptor	1.9129	0.000384224	0.00087869	36	P42702	8	276.565	3.76565
HeLa_C1 / HeLa_noBiotin	Q16787	Q16787	1.93157	LAMA3	LAMA3_HUMAN	Laminin subunit alpha-3	1.93157	3.1424e-09	1.57702e-08	72	Q16787	18	281.47	3.8147
HeLa_C1 / HeLa_noBiotin	P30153	P30153	1.94634	PPP2R1A	2AAA_HUMAN	Serine/threonine-protein phosphatase 2A 65 kDa regulatory subunit A alpha isoform	1.94634	0.000201937	0.000488304	8	P30153	2	285.395	3.85395
HeLa_C1 / HeLa_noBiotin	P51693	P51693	1.94936	APLP1	APLP1_HUMAN	Amyloid-like protein 1	1.94936	0.0116024	0.0175028	8	P51693	2	286.204	3.86204
HeLa_C1 / HeLa_noBiotin	P07339	P07339	1.96919	CTSD	CATD_HUMAN	Cathepsin D	1.96919	4.39249e-08	1.91333e-07	76	P07339	12	291.548	3.91548
HeLa_C1 / HeLa_noBiotin	Q9BZM4	Q9BZM4	1.97124	ULBP3	N2DL3_HUMAN	NKG2D ligand 3	1.97124	0.0198491	0.0273646	8	Q9BZM4	2	292.106	3.92106
HeLa_C1 / HeLa_noBiotin	Q9Y3F4	Q9Y3F4	1.97432	STRAP	STRAP_HUMAN	Serine-threonine kinase receptor-associated protein	1.97432	0.000804415	0.00171941	28	Q9Y3F4	5	292.944	3.92944
HeLa_C1 / HeLa_noBiotin	O60462	O60462	2.00167	NRP2	NRP2_HUMAN	Neuropilin-2	2.00167	0.00131431	0.00264956	8	O60462	2	300.464	4.00464
HeLa_C1 / HeLa_noBiotin	P61224;P62834	P61224;P62834	2.01076	RAP1B;RAP1A	RAP1B_HUMAN;RAP1A_HUMAN	Ras-related protein Rap-1b;Ras-related protein Rap-1A	2.01076	0.0010923	0.00225227	16	P61224;P62834	3	302.995	4.02995
HeLa_C1 / HeLa_noBiotin	P31151	P31151	2.01632	S100A7	S10A7_HUMAN	Protein S100-A7	2.01632	0.00367554	0.0065519	32	P31151	6	304.551	4.04551
HeLa_C1 / HeLa_noBiotin	P00352	P00352	2.02422	ALDH1A1	AL1A1_HUMAN	Retinal dehydrogenase 1	2.02422	5.44801e-05	0.000147536	20	P00352	4	306.771	4.06771
HeLa_C1 / HeLa_noBiotin	O75891	O75891	2.04345	ALDH1L1	AL1L1_HUMAN	Cytosolic 10-formyltetrahydrofolate dehydrogenase	2.04345	0.012287	0.0183532	8	O75891	2	312.23	4.1223
HeLa_C1 / HeLa_noBiotin	Q13126	Q13126	2.0598	MTAP	MTAP_HUMAN	S-methyl-5'-thioadenosine phosphorylase	2.0598	0.0275151	0.0356044	8	Q13126	2	316.929	4.16929
HeLa_C1 / HeLa_noBiotin	P22314	P22314	2.06742	UBA1	UBA1_HUMAN	Ubiquitin-like modifier-activating enzyme 1	2.06742	9.293e-06	2.85939e-05	36	P22314	7	319.135	4.19135
HeLa_C1 / HeLa_noBiotin	P17936	P17936	2.08656	IGFBP3	IBP3_HUMAN	Insulin-like growth factor-binding protein 3	2.08656	1.77673e-06	6.16171e-06	40	P17936	6	324.734	4.24734
HeLa_C1 / HeLa_noBiotin	P43034	P43034	2.08759	PAFAH1B1	LIS1_HUMAN	Platelet-activating factor acetylhydrolase IB subunit alpha	2.08759	0.0137422	0.0202398	8	P43034	2	325.037	4.25037
HeLa_C1 / HeLa_noBiotin	P10619	P10619	2.09494	CTSA	PPGB_HUMAN	Lysosomal protective protein	2.09494	3.494e-05	9.84863e-05	16	P10619	4	327.208	4.27208
HeLa_C1 / HeLa_noBiotin	P01009	P01009	2.10454	SERPINA1	A1AT_HUMAN	Alpha-1-antitrypsin	2.10454	0.0333429	0.0416265	28	P01009	4	330.06	4.3006
HeLa_C1 / HeLa_noBiotin	O75326	O75326	2.10631	SEMA7A	SEM7A_HUMAN	Semaphorin-7A	2.10631	1.05207e-05	3.20865e-05	48	O75326	9	330.589	4.30589
HeLa_C1 / HeLa_noBiotin	Q24JP5	Q24JP5	2.11951	TMEM132A	T132A_HUMAN	Transmembrane protein 132A	2.11951	2.02052e-08	9.1587e-08	60	Q24JP5	13	334.547	4.34547
HeLa_C1 / HeLa_noBiotin	Q99873	Q99873	2.1218	PRMT1	ANM1_HUMAN	Protein arginine N-methyltransferase 1	2.1218	0.00278318	0.00512042	20	Q99873	4	335.235	4.35235
HeLa_C1 / HeLa_noBiotin	Q6YHK3	Q6YHK3	2.14062	CD109	CD109_HUMAN	CD109 antigen	2.14062	7.71241e-29	2.07524e-27	280	Q6YHK3	44	340.951	4.40951
HeLa_C1 / HeLa_noBiotin	P42892	P42892	2.19513	ECE1	ECE1_HUMAN	Endothelin-converting enzyme 1	2.19513	0.000213718	0.000514824	40	P42892	8	357.931	4.57931
HeLa_C1 / HeLa_noBiotin	Q7LGC8	Q7LGC8	2.19593	CHST3	CHST3_HUMAN	Carbohydrate sulfotransferase 3	2.19593	0.000964896	0.00202255	24	Q7LGC8	5	358.184	4.58184
HeLa_C1 / HeLa_noBiotin	Q9Y3I0	Q9Y3I0	2.19735	RTCB	RTCB_HUMAN	tRNA-splicing ligase RtcB homolog	2.19735	1.25485e-05	3.78449e-05	12	Q9Y3I0	3	358.637	4.58637
HeLa_C1 / HeLa_noBiotin	P23921	P23921	2.20974	RRM1	RIR1_HUMAN	Ribonucleoside-diphosphate reductase large subunit	2.20974	1.56313e-05	4.6587e-05	20	P23921	5	362.592	4.62592
HeLa_C1 / HeLa_noBiotin	P05121	P05121	2.21134	SERPINE1	PAI1_HUMAN	Plasminogen activator inhibitor 1	2.21134	0.000167268	0.000411286	76	P05121	15	363.104	4.63104
HeLa_C1 / HeLa_noBiotin	Q92896	Q92896	2.2217	GLG1	GSLG1_HUMAN	Golgi apparatus protein 1	2.2217	8.04204e-05	0.000210424	24	Q92896	4	366.444	4.66444
HeLa_C1 / HeLa_noBiotin	P38571	P38571	2.22856	LIPA	LICH_HUMAN	Lysosomal acid lipase/cholesteryl ester hydrolase	2.22856	0.0265215	0.0345071	8	P38571	2	368.665	4.68665
HeLa_C1 / HeLa_noBiotin	Q9UBS4	Q9UBS4	2.25913	DNAJB11	DJB11_HUMAN	DnaJ homolog subfamily B member 11	2.25913	0.00135525	0.00272631	16	Q9UBS4	3	378.702	4.78702
HeLa_C1 / HeLa_noBiotin	Q9UBX5	Q9UBX5	2.26575	FBLN5	FBLN5_HUMAN	Fibulin-5	2.26575	0.015817	0.0227051	12	Q9UBX5	2	380.904	4.80904
HeLa_C1 / HeLa_noBiotin	Q8NFZ4	Q8NFZ4	2.28184	NLGN2	NLGN2_HUMAN	Neuroligin-2	2.28184	2.33742e-06	7.90391e-06	44	Q8NFZ4	9	386.297	4.86297
HeLa_C1 / HeLa_noBiotin	Q9Y4L1	Q9Y4L1	2.31433	HYOU1	HYOU1_HUMAN	Hypoxia up-regulated protein 1	2.31433	4.42015e-30	1.26091e-28	308	Q9Y4L1	40	397.374	4.97374
HeLa_C1 / HeLa_noBiotin	Q99536	Q99536	2.31475	VAT1	VAT1_HUMAN	Synaptic vesicle membrane protein VAT-1 homolog	2.31475	0.0285929	0.0367734	12	Q99536	3	397.519	4.97519
HeLa_C1 / HeLa_noBiotin	P17931	P17931	2.33007	LGALS3	LEG3_HUMAN	Galectin-3	2.33007	0.000700266	0.00151818	8	P17931	2	402.83	5.0283
HeLa_C1 / HeLa_noBiotin	Q92859	Q92859	2.33866	NEO1	NEO1_HUMAN	Neogenin	2.33866	8.02945e-10	4.3211e-09	100	Q92859	18	405.834	5.05834
HeLa_C1 / HeLa_noBiotin	P11279	P11279	2.37173	LAMP1	LAMP1_HUMAN	Lysosome-associated membrane glycoprotein 1	2.37173	1.50922e-07	6.09145e-07	40	P11279	6	417.563	5.17563
HeLa_C1 / HeLa_noBiotin	Q9NPR2	Q9NPR2	2.37193	SEMA4B	SEM4B_HUMAN	Semaphorin-4B	2.37193	7.85407e-05	0.00020579	36	Q9NPR2	6	417.634	5.17634
HeLa_C1 / HeLa_noBiotin	Q8N441	Q8N441	2.38125	FGFRL1	FGRL1_HUMAN	Fibroblast growth factor receptor-like 1	2.38125	7.28814e-05	0.000192376	32	Q8N441	5	420.989	5.20989
HeLa_C1 / HeLa_noBiotin	O75976	O75976	2.38566	CPD	CBPD_HUMAN	Carboxypeptidase D	2.38566	2.49238e-07	9.80922e-07	60	O75976	12	422.584	5.22584
HeLa_C1 / HeLa_noBiotin	O60245	O60245	2.39676	PCDH7	PCDH7_HUMAN	Protocadherin-7	2.39676	9.78669e-06	2.99925e-05	32	O60245	6	426.621	5.26621
HeLa_C1 / HeLa_noBiotin	Q16706	Q16706	2.40929	MAN2A1	MA2A1_HUMAN	Alpha-mannosidase 2	2.40929	7.91422e-16	8.2827e-15	136	Q16706	23	431.214	5.31214
HeLa_C1 / HeLa_noBiotin	P55268	P55268	2.41627	LAMB2	LAMB2_HUMAN	Laminin subunit beta-2	2.41627	0.0395996	0.0478322	16	P55268	4	433.789	5.33789
HeLa_C1 / HeLa_noBiotin	P49641	P49641	2.41879	MAN2A2	MA2A2_HUMAN	Alpha-mannosidase 2x	2.41879	0.000183582	0.000447341	20	P49641	5	434.721	5.34721
HeLa_C1 / HeLa_noBiotin	P15586	P15586	2.44747	GNS	GNS_HUMAN	N-acetylglucosamine-6-sulfatase	2.44747	8.17881e-08	3.42499e-07	48	P15586	9	445.458	5.45458
HeLa_C1 / HeLa_noBiotin	Q9NY97	Q9NY97	2.46483	B3GNT2	B3GN2_HUMAN	N-acetyllactosaminide beta-1,3-N-acetylglucosaminyltransferase 2	2.46483	7.92961e-06	2.48431e-05	40	Q9NY97	7	452.062	5.52062
HeLa_C1 / HeLa_noBiotin	P16278	P16278	2.47373	GLB1	BGAL_HUMAN	Beta-galactosidase	2.47373	0.000712095	0.00154206	32	P16278	8	455.478	5.55478
HeLa_C1 / HeLa_noBiotin	P10253	P10253	2.48933	GAA	LYAG_HUMAN	Lysosomal alpha-glucosidase	2.48933	6.38896e-13	4.86741e-12	124	P10253	17	461.519	5.61519
HeLa_C1 / HeLa_noBiotin	O60512	O60512	2.4946	B4GALT3	B4GT3_HUMAN	Beta-1,4-galactosyltransferase 3	2.4946	0.000544211	0.00120815	24	O60512	4	463.573	5.63573
HeLa_C1 / HeLa_noBiotin	Q86SR1	Q86SR1	2.50016	GALNT10	GLT10_HUMAN	Polypeptide N-acetylgalactosaminyltransferase 10	2.50016	5.45421e-09	2.65981e-08	64	Q86SR1	12	465.746	5.65746
HeLa_C1 / HeLa_noBiotin	Q86V40	Q86V40	2.53678	TRABD2A	TIKI1_HUMAN	Metalloprotease TIKI1	2.53678	1.90752e-09	9.85984e-09	72	Q86V40	12	480.293	5.80293
HeLa_C1 / HeLa_noBiotin	Q14515	Q14515	2.5428	SPARCL1	SPRL1_HUMAN	SPARC-like protein 1	2.5428	0.000513527	0.00114748	24	Q14515	5	482.719	5.82719
HeLa_C1 / HeLa_noBiotin	Q13275	Q13275	2.56964	SEMA3F	SEM3F_HUMAN	Semaphorin-3F	2.56964	1.90758e-08	8.68832e-08	72	Q13275	11	493.661	5.93661
HeLa_C1 / HeLa_noBiotin	P17342	P17342	2.58512	NPR3	ANPRC_HUMAN	Atrial natriuretic peptide receptor 3	2.58512	0.00930468	0.0145791	12	P17342	3	500.065	6.00065
HeLa_C1 / HeLa_noBiotin	Q16576	Q16576	2.59671	RBBP7	RBBP7_HUMAN	Histone-binding protein RBBP7	2.59671	6.55789e-05	0.000174846	20	Q16576	4	504.905	6.04905
HeLa_C1 / HeLa_noBiotin	Q96HD1	Q96HD1	2.59697	CRELD1	CREL1_HUMAN	Cysteine-rich with EGF-like domain protein 1	2.59697	0.0185821	0.0260011	8	Q96HD1	2	505.013	6.05013
HeLa_C1 / HeLa_noBiotin	P54802	P54802	2.60771	NAGLU	ANAG_HUMAN	Alpha-N-acetylglucosaminidase	2.60771	1.28624e-10	7.7093e-10	88	P54802	21	509.537	6.09537
HeLa_C1 / HeLa_noBiotin	Q4KMG0	Q4KMG0	2.60872	CDON	CDON_HUMAN	Cell adhesion molecule-related/down-regulated by oncogenes	2.60872	1.46873e-05	4.39809e-05	28	Q4KMG0	8	509.96	6.0996
HeLa_C1 / HeLa_noBiotin	O00469	O00469	2.61895	PLOD2	PLOD2_HUMAN	Procollagen-lysine,2-oxoglutarate 5-dioxygenase 2	2.61895	1.8164e-05	5.36716e-05	28	O00469	7	514.304	6.14304
HeLa_C1 / HeLa_noBiotin	Q14517	Q14517	2.62257	FAT1	FAT1_HUMAN	Protocadherin Fat 1	2.62257	2.76326e-17	3.21589e-16	116	Q14517	26	515.848	6.15848
HeLa_C1 / HeLa_noBiotin	Q06481	Q06481	2.62442	APLP2	APLP2_HUMAN	Amyloid-like protein 2	2.62442	0.000106384	0.000271982	32	Q06481	6	516.636	6.16636
HeLa_C1 / HeLa_noBiotin	Q9Y6N8	Q9Y6N8	2.66581	CDH10	CAD10_HUMAN	Cadherin-10	2.66581	1.84675e-11	1.19566e-10	104	Q9Y6N8	18	534.582	6.34582
HeLa_C1 / HeLa_noBiotin	Q13444	Q13444	2.66756	ADAM15	ADA15_HUMAN	Disintegrin and metalloproteinase domain-containing protein 15	2.66756	0.00131166	0.00264563	16	Q13444	3	535.353	6.35353
HeLa_C1 / HeLa_noBiotin	P54709	P54709	2.67004	ATP1B3	AT1B3_HUMAN	Sodium/potassium-transporting ATPase subunit beta-3	2.67004	0.00191912	0.00367735	12	P54709	3	536.445	6.36445
HeLa_C1 / HeLa_noBiotin	P06276	P06276	2.67009	BCHE	CHLE_HUMAN	Cholinesterase	2.67009	2.89109e-06	9.61333e-06	40	P06276	10	536.467	6.36467
HeLa_C1 / HeLa_noBiotin	P80303	P80303	2.6943	NUCB2	NUCB2_HUMAN	Nucleobindin-2	2.6943	1.07392e-07	4.40481e-07	40	P80303	8	547.24	6.4724
HeLa_C1 / HeLa_noBiotin	Q8NBP7	Q8NBP7	2.69773	PCSK9	PCSK9_HUMAN	Proprotein convertase subtilisin/kexin type 9	2.69773	5.98582e-12	4.0554e-11	148	Q8NBP7	20	548.782	6.48782
HeLa_C1 / HeLa_noBiotin	Q6QNK2	Q6QNK2	2.71135	ADGRD1	AGRD1_HUMAN	Adhesion G-protein coupled receptor D1	2.71135	0.0188686	0.0262954	12	Q6QNK2	3	554.933	6.54933
HeLa_C1 / HeLa_noBiotin	P31327	P31327	2.73255	CPS1	CPSM_HUMAN	Carbamoyl-phosphate synthase [ammonia], mitochondrial	2.73255	0.0245082	0.0322862	12	P31327	3	564.628	6.64628
HeLa_C1 / HeLa_noBiotin	Q13443	Q13443	2.74895	ADAM9	ADAM9_HUMAN	Disintegrin and metalloproteinase domain-containing protein 9	2.74895	0.00216676	0.00408583	32	Q13443	5	572.229	6.72229
HeLa_C1 / HeLa_noBiotin	Q7Z7H5	Q7Z7H5	2.75793	TMED4	TMED4_HUMAN	Transmembrane emp24 domain-containing protein 4	2.75793	0.00870475	0.0137879	8	Q7Z7H5	3	576.423	6.76423
HeLa_C1 / HeLa_noBiotin	P62714;P67775	P62714;P67775	2.79381	PPP2CB;PPP2CA	PP2AB_HUMAN;PP2AA_HUMAN	Serine/threonine-protein phosphatase 2A catalytic subunit beta isoform;Serine/threonine-protein phosphatase 2A catalytic subunit alpha isoform	2.79381	0.00230005	0.00430933	4	P62714;P67775	1	593.46	6.9346
HeLa_C1 / HeLa_noBiotin	Q13253	Q13253	2.79446	NOG	NOGG_HUMAN	Noggin	2.79446	0.0169395	0.0241068	8	Q13253	2	593.771	6.93771
HeLa_C1 / HeLa_noBiotin	Q9UBR2	Q9UBR2	2.80432	CTSZ	CATZ_HUMAN	Cathepsin Z	2.80432	0.000577637	0.00127416	28	Q9UBR2	5	598.53	6.9853
HeLa_C1 / HeLa_noBiotin	P31939	P31939	2.81338	ATIC	PUR9_HUMAN	Bifunctional purine biosynthesis protein PURH	2.81338	0.00685174	0.0112632	4	P31939	1	602.931	7.02931
HeLa_C1 / HeLa_noBiotin	Q92626	Q92626	2.81377	PXDN	PXDN_HUMAN	Peroxidasin homolog	2.81377	2.12053e-20	3.2053e-19	168	Q92626	31	603.119	7.03119
HeLa_C1 / HeLa_noBiotin	Q9BYG0	Q9BYG0	2.82431	B3GNT5	B3GN5_HUMAN	Lactosylceramide 1,3-N-acetyl-beta-D-glucosaminyltransferase	2.82431	0.00120153	0.00244692	8	Q9BYG0	2	608.277	7.08277
HeLa_C1 / HeLa_noBiotin	P11717	P11717	2.83421	IGF2R	MPRI_HUMAN	Cation-independent mannose-6-phosphate receptor	2.83421	1.60305e-12	1.17186e-11	108	P11717	22	613.152	7.13152
HeLa_C1 / HeLa_noBiotin	Q9UJJ9	Q9UJJ9	2.86401	GNPTG	GNPTG_HUMAN	N-acetylglucosamine-1-phosphotransferase subunit gamma	2.86401	0.03842	0.0467947	8	Q9UJJ9	2	628.036	7.28036
HeLa_C1 / HeLa_noBiotin	P10646	P10646	2.87309	TFPI	TFPI1_HUMAN	Tissue factor pathway inhibitor	2.87309	0.0227612	0.0303964	12	P10646	2	632.633	7.32633
HeLa_C1 / HeLa_noBiotin	Q8NES3	Q8NES3	2.87575	LFNG	LFNG_HUMAN	Beta-1,3-N-acetylglucosaminyltransferase lunatic fringe	2.87575	0.00164672	0.00321381	12	Q8NES3	3	633.986	7.33986
HeLa_C1 / HeLa_noBiotin	O60476	O60476	2.88986	MAN1A2	MA1A2_HUMAN	Mannosyl-oligosaccharide 1,2-alpha-mannosidase IB	2.88986	4.28929e-07	1.62899e-06	24	O60476	5	641.201	7.41201
HeLa_C1 / HeLa_noBiotin	O43897	O43897	2.8906	TLL1	TLL1_HUMAN	Tolloid-like protein 1	2.8906	7.14626e-20	1.027e-18	140	O43897	22	641.578	7.41578
HeLa_C1 / HeLa_noBiotin	P43121	P43121	2.91998	MCAM	MUC18_HUMAN	Cell surface glycoprotein MUC18	2.91998	1.09114e-10	6.59203e-10	72	P43121	14	656.834	7.56834
HeLa_C1 / HeLa_noBiotin	Q99538	Q99538	2.94817	LGMN	LGMN_HUMAN	Legumain	2.94817	0.000442413	0.0010015	16	Q99538	3	671.768	7.71768
HeLa_C1 / HeLa_noBiotin	Q9NZP8	Q9NZP8	2.95208	C1RL	C1RL_HUMAN	Complement C1r subcomponent-like protein	2.95208	8.72933e-06	2.69699e-05	24	Q9NZP8	6	673.865	7.73865
HeLa_C1 / HeLa_noBiotin	Q8NBZ7	Q8NBZ7	2.95417	UXS1	UXS1_HUMAN	UDP-glucuronic acid decarboxylase 1	2.95417	1.00918e-08	4.7328e-08	52	Q8NBZ7	9	674.985	7.74985
HeLa_C1 / HeLa_noBiotin	Q8IZA0	Q8IZA0	2.97107	KIAA0319L	K319L_HUMAN	Dyslexia-associated protein KIAA0319-like protein	2.97107	0.00840752	0.0133801	16	Q8IZA0	4	684.12	7.8412
HeLa_C1 / HeLa_noBiotin	O14657	O14657	2.98189	TOR1B	TOR1B_HUMAN	Torsin-1B	2.98189	1.62754e-14	1.43602e-13	68	O14657	12	690.021	7.90021
HeLa_C1 / HeLa_noBiotin	Q9UNW1	Q9UNW1	2.99407	MINPP1	MINP1_HUMAN	Multiple inositol polyphosphate phosphatase 1	2.99407	6.5371e-12	4.40529e-11	56	Q9UNW1	9	696.717	7.96717
HeLa_C1 / HeLa_noBiotin	P14543	P14543	3.00308	NID1	NID1_HUMAN	Nidogen-1	3.00308	0.00160102	0.00314079	12	P14543	3	701.708	8.01708
HeLa_C1 / HeLa_noBiotin	O00115	O00115	3.01907	DNASE2	DNS2A_HUMAN	Deoxyribonuclease-2-alpha	3.01907	1.45501e-05	4.36389e-05	12	O00115	3	710.644	8.10644
HeLa_C1 / HeLa_noBiotin	P48960	P48960	3.02377	CD97	CD97_HUMAN	CD97 antigen	3.02377	0.000537741	0.00119594	32	P48960	6	713.293	8.13293
HeLa_C1 / HeLa_noBiotin	Q15198	Q15198	3.02715	PDGFRL	PGFRL_HUMAN	Platelet-derived growth factor receptor-like protein	3.02715	0.000806071	0.00172101	16	Q15198	3	715.198	8.15198
HeLa_C1 / HeLa_noBiotin	O43505	O43505	3.03335	B4GAT1	B4GA1_HUMAN	Beta-1,4-glucuronyltransferase 1	3.03335	0.000285756	0.000675778	20	O43505	5	718.706	8.18706
HeLa_C1 / HeLa_noBiotin	P21802	P21802	3.03553	FGFR2	FGFR2_HUMAN	Fibroblast growth factor receptor 2	3.03553	0.0300471	0.0382546	12	P21802	3	719.944	8.19944
HeLa_C1 / HeLa_noBiotin	P30508	P30508	3.03887	HLA-C	1C12_HUMAN	HLA class I histocompatibility antigen, Cw-12 alpha chain	3.03887	4.4216e-13	3.43058e-12	68	P30508	11	721.849	8.21849
HeLa_C1 / HeLa_noBiotin	Q02487	Q02487	3.0623	DSC2	DSC2_HUMAN	Desmocollin-2	3.0623	1.0983e-14	9.89771e-14	76	Q02487	13	735.305	8.35305
HeLa_C1 / HeLa_noBiotin	Q8WVQ1	Q8WVQ1	3.06829	CANT1	CANT1_HUMAN	Soluble calcium-activated nucleotidase 1	3.06829	7.46708e-16	7.89139e-15	76	Q8WVQ1	12	738.78	8.3878
HeLa_C1 / HeLa_noBiotin	P08603	P08603	3.07191	CFH	CFAH_HUMAN	Complement factor H	3.07191	1.03277e-12	7.74372e-12	72	P08603	11	740.887	8.40887
HeLa_C1 / HeLa_noBiotin	Q92820	Q92820	3.07466	GGH	GGH_HUMAN	Gamma-glutamyl hydrolase	3.07466	3.45917e-24	6.76499e-23	116	Q92820	16	742.49	8.4249
HeLa_C1 / HeLa_noBiotin	Q9UI42	Q9UI42	3.07647	CPA4	CBPA4_HUMAN	Carboxypeptidase A4	3.07647	4.0839e-26	8.80358e-25	128	Q9UI42	17	743.55	8.4355
HeLa_C1 / HeLa_noBiotin	Q10472	Q10472	3.07806	GALNT1	GALT1_HUMAN	Polypeptide N-acetylgalactosaminyltransferase 1	3.07806	1.91869e-05	5.65179e-05	24	Q10472	6	744.479	8.44479
HeLa_C1 / HeLa_noBiotin	O75509	O75509	3.09617	TNFRSF21	TNR21_HUMAN	Tumor necrosis factor receptor superfamily member 21	3.09617	0.0066698	0.0109975	8	O75509	2	755.144	8.55144
HeLa_C1 / HeLa_noBiotin	Q11206	Q11206	3.10062	ST3GAL4	SIA4C_HUMAN	CMP-N-acetylneuraminate-beta-galactosamide-alpha-2,3-sialyltransferase 4	3.10062	0.000717706	0.00155244	24	Q11206	5	757.787	8.57787
HeLa_C1 / HeLa_noBiotin	O75581	O75581	3.10284	LRP6	LRP6_HUMAN	Low-density lipoprotein receptor-related protein 6	3.10284	3.02112e-07	1.172e-06	32	O75581	7	759.108	8.59108
HeLa_C1 / HeLa_noBiotin	Q86UD1	Q86UD1	3.10288	OAF	OAF_HUMAN	Out at first protein homolog	3.10288	1.13827e-05	3.45213e-05	24	Q86UD1	4	759.133	8.59133
HeLa_C1 / HeLa_noBiotin	P38117	P38117	3.10873	ETFB	ETFB_HUMAN	Electron transfer flavoprotein subunit beta	3.10873	0.00212879	0.00402424	4	P38117	1	762.622	8.62622
HeLa_C1 / HeLa_noBiotin	Q9Y2B1	Q9Y2B1	3.11739	TMEM5	TMEM5_HUMAN	Transmembrane protein 5	3.11739	0.0160592	0.0230092	8	Q9Y2B1	2	767.815	8.67815
HeLa_C1 / HeLa_noBiotin	Q9NYQ6	Q9NYQ6	3.12871	CELSR1	CELR1_HUMAN	Cadherin EGF LAG seven-pass G-type receptor 1	3.12871	0.0350334	0.0433659	8	Q9NYQ6	2	774.651	8.74651
HeLa_C1 / HeLa_noBiotin	P00742	P00742	3.13819	F10	FA10_HUMAN	Coagulation factor X	3.13819	0.0260215	0.0339556	4	P00742	1	780.419	8.80419
HeLa_C1 / HeLa_noBiotin	Q9UQ53	Q9UQ53	3.14807	MGAT4B	MGT4B_HUMAN	Alpha-1,3-mannosyl-glycoprotein 4-beta-N-acetylglucosaminyltransferase B	3.14807	8.57456e-06	2.65566e-05	20	Q9UQ53	5	786.468	8.86468
HeLa_C1 / HeLa_noBiotin	Q8N0V5	Q8N0V5	3.17106	GCNT2	GNT2A_HUMAN	N-acetyllactosaminide beta-1,6-N-acetylglucosaminyl-transferase, isoform A	3.17106	3.24202e-13	2.56789e-12	72	Q8N0V5	10	800.705	9.00705
HeLa_C1 / HeLa_noBiotin	Q9P2B2	Q9P2B2	3.17511	PTGFRN	FPRP_HUMAN	Prostaglandin F2 receptor negative regulator	3.17511	8.96452e-12	5.97739e-11	52	Q9P2B2	10	803.239	9.03239
HeLa_C1 / HeLa_noBiotin	P35613	P35613	3.20002	BSG	BASI_HUMAN	Basigin	3.20002	0.0110567	0.0168257	4	P35613	1	818.971	9.18971
HeLa_C1 / HeLa_noBiotin	P08582	P08582	3.20247	MFI2	TRFM_HUMAN	Melanotransferrin	3.20247	7.2839e-06	2.30485e-05	36	P08582	7	820.533	9.20533
HeLa_C1 / HeLa_noBiotin	Q12907	Q12907	3.23218	LMAN2	LMAN2_HUMAN	Vesicular integral-membrane protein VIP36	3.23218	9.16104e-13	6.90994e-12	72	Q12907	11	839.689	9.39689
HeLa_C1 / HeLa_noBiotin	P15907	P15907	3.23419	ST6GAL1	SIAT1_HUMAN	Beta-galactoside alpha-2,6-sialyltransferase 1	3.23419	1.06786e-06	3.84388e-06	32	P15907	6	841	9.41
HeLa_C1 / HeLa_noBiotin	P04062	P04062	3.2511	GBA	GLCM_HUMAN	Glucosylceramidase	3.2511	5.6355e-19	7.50214e-18	112	P04062	16	852.091	9.52091
HeLa_C1 / HeLa_noBiotin	Q02809	Q02809	3.25996	PLOD1	PLOD1_HUMAN	Procollagen-lysine,2-oxoglutarate 5-dioxygenase 1	3.25996	6.01771e-09	2.91959e-08	44	Q02809	10	857.957	9.57957
HeLa_C1 / HeLa_noBiotin	O75503	O75503	3.26324	CLN5	CLN5_HUMAN	Ceroid-lipofuscinosis neuronal protein 5	3.26324	0.0412295	0.0493453	12	O75503	5	860.14	9.6014
HeLa_C1 / HeLa_noBiotin	Q7Z304	Q7Z304	3.29276	MAMDC2	MAMC2_HUMAN	MAM domain-containing protein 2	3.29276	3.73617e-15	3.57054e-14	92	Q7Z304	15	879.986	9.79986
HeLa_C1 / HeLa_noBiotin	O15031	O15031	3.2966	PLXNB2	PLXB2_HUMAN	Plexin-B2	3.2966	7.72003e-10	4.16942e-09	68	O15031	11	882.594	9.82594
HeLa_C1 / HeLa_noBiotin	Q13214	Q13214	3.29929	SEMA3B	SEM3B_HUMAN	Semaphorin-3B	3.29929	0.000153421	0.000381692	16	Q13214	4	884.429	9.84429
HeLa_C1 / HeLa_noBiotin	P61812	P61812	3.33099	TGFB2	TGFB2_HUMAN	Transforming growth factor beta-2	3.33099	2.33104e-06	7.89639e-06	32	P61812	7	906.298	10.063
HeLa_C1 / HeLa_noBiotin	O15230	O15230	3.34943	LAMA5	LAMA5_HUMAN	Laminin subunit alpha-5	3.34943	1.00602e-08	4.72383e-08	76	O15230	17	919.248	10.1925
HeLa_C1 / HeLa_noBiotin	P19021	P19021	3.35241	PAM	AMD_HUMAN	Peptidyl-glycine alpha-amidating monooxygenase	3.35241	5.88989e-27	1.3381e-25	152	P19021	26	921.35	10.2135
HeLa_C1 / HeLa_noBiotin	P08572	P08572	3.36112	COL4A2	CO4A2_HUMAN	Collagen alpha-2(IV) chain	3.36112	6.60654e-05	0.00017602	16	P08572	4	927.536	10.2754
HeLa_C1 / HeLa_noBiotin	Q9ULF5	Q9ULF5	3.36741	SLC39A10	S39AA_HUMAN	Zinc transporter ZIP10	3.36741	2.77422e-20	4.11148e-19	104	Q9ULF5	14	932.025	10.3202
HeLa_C1 / HeLa_noBiotin	Q6P4E1	Q6P4E1	3.37083	CASC4	CASC4_HUMAN	Protein CASC4	3.37083	0.0302247	0.0384549	4	Q6P4E1	1	934.479	10.3448
HeLa_C1 / HeLa_noBiotin	P33908	P33908	3.39074	MAN1A1	MA1A1_HUMAN	Mannosyl-oligosaccharide 1,2-alpha-mannosidase IA	3.39074	1.0209e-13	8.42017e-13	56	P33908	10	948.854	10.4885
HeLa_C1 / HeLa_noBiotin	P28827	P28827	3.39953	PTPRM	PTPRM_HUMAN	Receptor-type tyrosine-protein phosphatase mu	3.39953	4.54491e-10	2.53207e-09	48	P28827	10	955.261	10.5526
HeLa_C1 / HeLa_noBiotin	P30530	P30530	3.43231	AXL	UFO_HUMAN	Tyrosine-protein kinase receptor UFO	3.43231	5.80132e-05	0.000156212	24	P30530	5	979.517	10.7952
HeLa_C1 / HeLa_noBiotin	Q8NHP8	Q8NHP8	3.43836	PLBD2	PLBL2_HUMAN	Putative phospholipase B-like 2	3.43836	0.0161391	0.0231063	12	Q8NHP8	3	984.049	10.8405
HeLa_C1 / HeLa_noBiotin	Q9NZ53	Q9NZ53	3.44921	PODXL2	PDXL2_HUMAN	Podocalyxin-like protein 2	3.44921	4.25679e-05	0.000117799	16	Q9NZ53	3	992.232	10.9223
HeLa_C1 / HeLa_noBiotin	P19256	P19256	3.45486	CD58	LFA3_HUMAN	Lymphocyte function-associated antigen 3	3.45486	0.00431185	0.0075111	12	P19256	2	996.519	10.9652
HeLa_C1 / HeLa_noBiotin	P15151	P15151	3.47874	PVR	PVR_HUMAN	Poliovirus receptor	3.47874	2.65845e-09	1.34662e-08	56	P15151	8	1014.82	11.1482
HeLa_C1 / HeLa_noBiotin	P48723	P48723	3.47978	HSPA13	HSP13_HUMAN	Heat shock 70 kDa protein 13	3.47978	1.47356e-14	1.30624e-13	88	P48723	15	1015.63	11.1563
HeLa_C1 / HeLa_noBiotin	O60568	O60568	3.48565	PLOD3	PLOD3_HUMAN	Procollagen-lysine,2-oxoglutarate 5-dioxygenase 3	3.48565	2.00472e-15	1.98071e-14	76	O60568	15	1020.18	11.2018
HeLa_C1 / HeLa_noBiotin	O76061	O76061	3.4858	STC2	STC2_HUMAN	Stanniocalcin-2	3.4858	2.05376e-08	9.29831e-08	40	O76061	5	1020.29	11.2029
HeLa_C1 / HeLa_noBiotin	Q5SGD2	Q5SGD2	3.48801	PPM1L	PPM1L_HUMAN	Protein phosphatase 1L	3.48801	1.6912e-10	1.00257e-09	44	Q5SGD2	7	1022.01	11.2201
HeLa_C1 / HeLa_noBiotin	P07996	P07996	3.49025	THBS1	TSP1_HUMAN	Thrombospondin-1	3.49025	3.38546e-12	2.39189e-11	72	P07996	10	1023.75	11.2375
HeLa_C1 / HeLa_noBiotin	Q14641	Q14641	3.49134	INSL4	INSL4_HUMAN	Early placenta insulin-like peptide	3.49134	0.0094342	0.0147602	8	Q14641	1	1024.6	11.246
HeLa_C1 / HeLa_noBiotin	P10586	P10586	3.53237	PTPRF	PTPRF_HUMAN	Receptor-type tyrosine-protein phosphatase F	3.53237	2.04579e-37	8.82015e-36	184	P10586	37	1057.04	11.5704
HeLa_C1 / HeLa_noBiotin	Q15155	Q15155	3.53409	NOMO1	NOMO1_HUMAN	Nodal modulator 1	3.53409	7.14404e-28	1.77154e-26	160	Q15155	27	1058.42	11.5842
HeLa_C1 / HeLa_noBiotin	Q6UXI7	Q6UXI7	3.54437	VIT	VITRN_HUMAN	Vitrin	3.54437	5.08213e-08	2.19109e-07	60	Q6UXI7	11	1066.71	11.6671
HeLa_C1 / HeLa_noBiotin	P43251	P43251	3.55158	BTD	BTD_HUMAN	Biotinidase	3.55158	2.20317e-10	1.28007e-09	72	P43251	9	1072.55	11.7255
HeLa_C1 / HeLa_noBiotin	O95502	O95502	3.56097	NPTXR	NPTXR_HUMAN	Neuronal pentraxin receptor	3.56097	1.66715e-08	7.62068e-08	56	O95502	9	1080.21	11.8021
HeLa_C1 / HeLa_noBiotin	Q08345	Q08345	3.56484	DDR1	DDR1_HUMAN	Epithelial discoidin domain-containing receptor 1	3.56484	1.24847e-05	3.76824e-05	20	Q08345	3	1083.38	11.8338
HeLa_C1 / HeLa_noBiotin	Q8NCC3	Q8NCC3	3.56591	PLA2G15	PAG15_HUMAN	Group XV phospholipase A2	3.56591	3.71942e-06	1.21441e-05	24	Q8NCC3	5	1084.26	11.8426
HeLa_C1 / HeLa_noBiotin	P13497	P13497	3.58004	BMP1	BMP1_HUMAN	Bone morphogenetic protein 1	3.58004	2.05739e-33	7.0322e-32	160	P13497	26	1095.91	11.9591
HeLa_C1 / HeLa_noBiotin	P14384	P14384	3.59178	CPM	CBPM_HUMAN	Carboxypeptidase M	3.59178	7.32939e-07	2.70503e-06	36	P14384	7	1105.69	12.0569
HeLa_C1 / HeLa_noBiotin	Q8NFY4	Q8NFY4	3.59515	SEMA6D	SEM6D_HUMAN	Semaphorin-6D	3.59515	3.08411e-15	2.98498e-14	80	Q8NFY4	14	1108.5	12.085
HeLa_C1 / HeLa_noBiotin	Q9Y4K0	Q9Y4K0	3.60108	LOXL2	LOXL2_HUMAN	Lysyl oxidase homolog 2	3.60108	1.04958e-07	4.30962e-07	76	Q9Y4K0	11	1113.48	12.1348
HeLa_C1 / HeLa_noBiotin	Q8TB96	Q8TB96	3.60272	ITFG1	TIP_HUMAN	T-cell immunomodulatory protein	3.60272	0.0119344	0.0179466	12	Q8TB96	3	1114.86	12.1486
HeLa_C1 / HeLa_noBiotin	Q32P28	Q32P28	3.61746	P3H1	P3H1_HUMAN	Prolyl 3-hydroxylase 1	3.61746	2.92158e-16	3.18519e-15	96	Q32P28	15	1127.34	12.2734
HeLa_C1 / HeLa_noBiotin	Q9H6X2	Q9H6X2	3.64092	ANTXR1	ANTR1_HUMAN	Anthrax toxin receptor 1	3.64092	2.60428e-10	1.50162e-09	48	Q9H6X2	8	1147.46	12.4746
HeLa_C1 / HeLa_noBiotin	P05997	P05997	3.65426	COL5A2	CO5A2_HUMAN	Collagen alpha-2(V) chain	3.65426	7.70394e-13	5.84575e-12	92	P05997	11	1159.05	12.5905
HeLa_C1 / HeLa_noBiotin	Q13438	Q13438	3.66552	OS9	OS9_HUMAN	Protein OS-9	3.66552	7.29074e-10	3.95158e-09	48	Q13438	9	1168.91	12.6891
HeLa_C1 / HeLa_noBiotin	O95084	O95084	3.6725	PRSS23	PRS23_HUMAN	Serine protease 23	3.6725	5.53396e-10	3.04729e-09	40	O95084	6	1175.07	12.7507
HeLa_C1 / HeLa_noBiotin	P00736	P00736	3.68208	C1R	C1R_HUMAN	Complement C1r subcomponent	3.68208	2.87936e-13	2.28542e-12	64	P00736	13	1183.56	12.8356
HeLa_C1 / HeLa_noBiotin	Q01459	Q01459	3.71136	CTBS	DIAC_HUMAN	Di-N-acetylchitobiase	3.71136	2.70949e-10	1.55755e-09	36	Q01459	6	1209.88	13.0988
HeLa_C1 / HeLa_noBiotin	P16070	P16070	3.71622	CD44	CD44_HUMAN	CD44 antigen	3.71622	0.00636486	0.0105695	12	P16070	2	1214.3	13.143
HeLa_C1 / HeLa_noBiotin	Q13332	Q13332	3.71747	PTPRS	PTPRS_HUMAN	Receptor-type tyrosine-protein phosphatase S	3.71747	7.0495e-23	1.26159e-21	112	Q13332	21	1215.43	13.1543
HeLa_C1 / HeLa_noBiotin	Q6EMK4	Q6EMK4	3.72158	VASN	VASN_HUMAN	Vasorin	3.72158	8.02964e-11	4.94553e-10	44	Q6EMK4	9	1219.19	13.1919
HeLa_C1 / HeLa_noBiotin	Q4LDE5	Q4LDE5	3.7379	SVEP1	SVEP1_HUMAN	Sushi, von Willebrand factor type A, EGF and pentraxin domain-containing protein 1	3.7379	3.76596e-11	2.39331e-10	48	Q4LDE5	11	1234.2	13.342
HeLa_C1 / HeLa_noBiotin	P29122	P29122	3.76732	PCSK6	PCSK6_HUMAN	Proprotein convertase subtilisin/kexin type 6	3.76732	0.0369508	0.0452378	8	P29122	2	1261.69	13.6169
HeLa_C1 / HeLa_noBiotin	Q9HCU4	Q9HCU4	3.77782	CELSR2	CELR2_HUMAN	Cadherin EGF LAG seven-pass G-type receptor 2	3.77782	1.39577e-30	4.0735e-29	212	Q9HCU4	45	1271.63	13.7163
HeLa_C1 / HeLa_noBiotin	O75718	O75718	3.7966	CRTAP	CRTAP_HUMAN	Cartilage-associated protein	3.7966	2.34739e-07	9.26901e-07	28	O75718	6	1289.6	13.896
HeLa_C1 / HeLa_noBiotin	Q9BZR6	Q9BZR6	3.8107	RTN4R	RTN4R_HUMAN	Reticulon-4 receptor	3.8107	9.00757e-08	3.73903e-07	28	Q9BZR6	5	1303.25	14.0325
HeLa_C1 / HeLa_noBiotin	P07093	P07093	3.81755	SERPINE2	GDN_HUMAN	Glia-derived nexin	3.81755	8.93824e-07	3.25448e-06	24	P07093	5	1309.93	14.0993
HeLa_C1 / HeLa_noBiotin	Q96EU7	Q96EU7	3.82369	C1GALT1C1	C1GLC_HUMAN	C1GALT1-specific chaperone 1	3.82369	0.0126608	0.0188299	4	Q96EU7	1	1315.94	14.1594
HeLa_C1 / HeLa_noBiotin	Q16610	Q16610	3.82465	ECM1	ECM1_HUMAN	Extracellular matrix protein 1	3.82465	7.90524e-11	4.88337e-10	48	Q16610	8	1316.88	14.1688
HeLa_C1 / HeLa_noBiotin	Q92692	Q92692	3.83197	PVRL2	PVRL2_HUMAN	Nectin-2	3.83197	2.73143e-05	7.85675e-05	16	Q92692	4	1324.09	14.2409
HeLa_C1 / HeLa_noBiotin	P78536	P78536	3.86409	ADAM17	ADA17_HUMAN	Disintegrin and metalloproteinase domain-containing protein 17	3.86409	1.39877e-12	1.03248e-11	52	P78536	7	1356.16	14.5616
HeLa_C1 / HeLa_noBiotin	P20908	P20908	3.88569	COL5A1	CO5A1_HUMAN	Collagen alpha-1(V) chain	3.88569	4.96814e-15	4.6541e-14	68	P20908	11	1378.12	14.7812
HeLa_C1 / HeLa_noBiotin	P06858	P06858	3.89292	LPL	LIPL_HUMAN	Lipoprotein lipase	3.89292	3.2267e-16	3.48778e-15	60	P06858	9	1385.55	14.8555
HeLa_C1 / HeLa_noBiotin	P01130	P01130	3.90434	LDLR	LDLR_HUMAN	Low-density lipoprotein receptor	3.90434	1.92714e-11	1.24346e-10	48	P01130	9	1397.35	14.9735
HeLa_C1 / HeLa_noBiotin	Q01973	Q01973	3.90798	ROR1	ROR1_HUMAN	Inactive tyrosine-protein kinase transmembrane receptor ROR1	3.90798	0.0202358	0.0277666	4	Q01973	1	1401.14	15.0114
HeLa_C1 / HeLa_noBiotin	P53634	P53634	3.95423	CTSC	CATC_HUMAN	Dipeptidyl peptidase 1	3.95423	1.53042e-19	2.11912e-18	84	P53634	12	1450.04	15.5004
HeLa_C1 / HeLa_noBiotin	P07686	P07686	3.96501	HEXB	HEXB_HUMAN	Beta-hexosaminidase subunit beta	3.96501	1.40899e-17	1.69168e-16	88	P07686	18	1461.66	15.6166
HeLa_C1 / HeLa_noBiotin	Q9NS15	Q9NS15	3.97282	LTBP3	LTBP3_HUMAN	Latent-transforming growth factor beta-binding protein 3	3.97282	9.76536e-08	4.02715e-07	28	Q9NS15	4	1470.14	15.7014
HeLa_C1 / HeLa_noBiotin	Q76M96	Q76M96	3.98999	CCDC80	CCD80_HUMAN	Coiled-coil domain-containing protein 80	3.98999	2.93501e-06	9.74227e-06	28	Q76M96	7	1488.93	15.8893
HeLa_C1 / HeLa_noBiotin	P22004	P22004	4.01965	BMP6	BMP6_HUMAN	Bone morphogenetic protein 6	4.01965	1.53235e-12	1.12451e-11	40	P22004	6	1521.94	16.2194
HeLa_C1 / HeLa_noBiotin	P50897	P50897	4.02297	PPT1	PPT1_HUMAN	Palmitoyl-protein thioesterase 1	4.02297	1.51068e-10	8.98359e-10	52	P50897	6	1525.68	16.2568
HeLa_C1 / HeLa_noBiotin	O14786	O14786	4.04948	NRP1	NRP1_HUMAN	Neuropilin-1	4.04948	4.42161e-23	8.14349e-22	108	O14786	17	1555.83	16.5583
HeLa_C1 / HeLa_noBiotin	Q06418	Q06418	4.05086	TYRO3	TYRO3_HUMAN	Tyrosine-protein kinase receptor TYRO3	4.05086	0.00062918	0.00137824	12	Q06418	2	1557.41	16.5741
HeLa_C1 / HeLa_noBiotin	Q9NPH3	Q9NPH3	4.06453	IL1RAP	IL1AP_HUMAN	Interleukin-1 receptor accessory protein	4.06453	9.62231e-16	1.00019e-14	60	Q9NPH3	10	1573.19	16.7319
HeLa_C1 / HeLa_noBiotin	P40189	P40189	4.07968	IL6ST	IL6RB_HUMAN	Interleukin-6 receptor subunit beta	4.07968	1.70777e-15	1.70059e-14	64	P40189	11	1590.85	16.9085
HeLa_C1 / HeLa_noBiotin	P08581	P08581	4.08202	MET	MET_HUMAN	Hepatocyte growth factor receptor	4.08202	2.41042e-47	1.63306e-45	260	P08581	33	1593.6	16.936
HeLa_C1 / HeLa_noBiotin	Q8N6G6	Q8N6G6	4.09101	ADAMTSL1	ATL1_HUMAN	ADAMTS-like protein 1	4.09101	2.50694e-05	7.23295e-05	20	Q8N6G6	4	1604.19	17.0419
HeLa_C1 / HeLa_noBiotin	Q15223	Q15223	4.11955	PVRL1	PVRL1_HUMAN	Nectin-1	4.11955	0.00668185	0.0110104	4	Q15223	1	1638.24	17.3824
HeLa_C1 / HeLa_noBiotin	P15509	P15509	4.13616	CSF2RA	CSF2R_HUMAN	Granulocyte-macrophage colony-stimulating factor receptor subunit alpha	4.13616	0.00371102	0.00659775	12	P15509	3	1658.36	17.5836
HeLa_C1 / HeLa_noBiotin	Q8NCL4	Q8NCL4	4.14934	GALNT6	GALT6_HUMAN	Polypeptide N-acetylgalactosaminyltransferase 6	4.14934	1.6926e-15	1.68993e-14	76	Q8NCL4	13	1674.5	17.745
HeLa_C1 / HeLa_noBiotin	P23284	P23284	4.17176	PPIB	PPIB_HUMAN	Peptidyl-prolyl cis-trans isomerase B	4.17176	3.65631e-16	3.94092e-15	100	P23284	11	1702.29	18.0229
HeLa_C1 / HeLa_noBiotin	Q9H173	Q9H173	4.17823	SIL1	SIL1_HUMAN	Nucleotide exchange factor SIL1	4.17823	1.888e-06	6.46488e-06	32	Q9H173	8	1710.39	18.1039
HeLa_C1 / HeLa_noBiotin	Q03167	Q03167	4.21491	TGFBR3	TGBR3_HUMAN	Transforming growth factor beta receptor type 3	4.21491	1.53858e-08	7.04994e-08	24	Q03167	6	1757.01	18.5701
HeLa_C1 / HeLa_noBiotin	Q09328	Q09328	4.22996	MGAT5	MGT5A_HUMAN	Alpha-1,6-mannosylglycoprotein 6-beta-N-acetylglucosaminyltransferase A	4.22996	4.4172e-15	4.16887e-14	56	Q09328	10	1776.48	18.7648
HeLa_C1 / HeLa_noBiotin	P06865	P06865	4.25794	HEXA	HEXA_HUMAN	Beta-hexosaminidase subunit alpha	4.25794	5.69156e-12	3.86985e-11	52	P06865	10	1813.23	19.1323
HeLa_C1 / HeLa_noBiotin	Q16832	Q16832	4.2704	DDR2	DDR2_HUMAN	Discoidin domain-containing receptor 2	4.2704	0.00881806	0.0139283	4	Q16832	1	1829.83	19.2983
HeLa_C1 / HeLa_noBiotin	P01033	P01033	4.28937	TIMP1	TIMP1_HUMAN	Metalloproteinase inhibitor 1	4.28937	0.00226497	0.00424779	12	P01033	2	1855.37	19.5537
HeLa_C1 / HeLa_noBiotin	P05362	P05362	4.35557	ICAM1	ICAM1_HUMAN	Intercellular adhesion molecule 1	4.35557	3.77058e-09	1.87737e-08	36	P05362	9	1947.18	20.4718
HeLa_C1 / HeLa_noBiotin	Q12805	Q12805	4.35947	EFEMP1	FBLN3_HUMAN	EGF-containing fibulin-like extracellular matrix protein 1	4.35947	2.26163e-13	1.81409e-12	60	Q12805	8	1952.72	20.5272
HeLa_C1 / HeLa_noBiotin	P01137	P01137	4.37049	TGFB1	TGFB1_HUMAN	Transforming growth factor beta-1	4.37049	3.48622e-17	4.04487e-16	72	P01137	8	1968.47	20.6847
HeLa_C1 / HeLa_noBiotin	P98155	P98155	4.3932	VLDLR	VLDLR_HUMAN	Very low-density lipoprotein receptor	4.3932	6.30185e-06	2.01256e-05	16	P98155	4	2001.29	21.0129
HeLa_C1 / HeLa_noBiotin	Q15262	Q15262	4.40698	PTPRK	PTPRK_HUMAN	Receptor-type tyrosine-protein phosphatase kappa	4.40698	2.3907e-20	3.58511e-19	116	Q15262	15	2021.46	21.2146
HeLa_C1 / HeLa_noBiotin	P42785	P42785	4.41695	PRCP	PCP_HUMAN	Lysosomal Pro-X carboxypeptidase	4.41695	7.04597e-15	6.50423e-14	72	P42785	11	2036.17	21.3617
HeLa_C1 / HeLa_noBiotin	Q9Y6N7	Q9Y6N7	4.42277	ROBO1	ROBO1_HUMAN	Roundabout homolog 1	4.42277	4.53226e-27	1.0485e-25	100	Q9Y6N7	19	2044.79	21.4479
HeLa_C1 / HeLa_noBiotin	P98095	P98095	4.43734	FBLN2	FBLN2_HUMAN	Fibulin-2	4.43734	4.55573e-16	4.88261e-15	72	P98095	11	2066.57	21.6657
HeLa_C1 / HeLa_noBiotin	P09871	P09871	4.44327	C1S	C1S_HUMAN	Complement C1s subcomponent	4.44327	3.2014e-20	4.70779e-19	88	P09871	12	2075.5	21.755
HeLa_C1 / HeLa_noBiotin	Q99574	Q99574	4.4747	SERPINI1	NEUS_HUMAN	Neuroserpin	4.4747	2.46004e-28	6.39272e-27	152	Q99574	20	2123.4	22.234
HeLa_C1 / HeLa_noBiotin	O00584	O00584	4.47975	RNASET2	RNT2_HUMAN	Ribonuclease T2	4.47975	0.000135626	0.000340095	20	O00584	5	2131.21	22.3121
HeLa_C1 / HeLa_noBiotin	O75493	O75493	4.51919	CA11	CAH11_HUMAN	Carbonic anhydrase-related protein 11	4.51919	0.000160834	0.00039701	12	O75493	2	2193.04	22.9304
HeLa_C1 / HeLa_noBiotin	Q6UVK1	Q6UVK1	4.54236	CSPG4	CSPG4_HUMAN	Chondroitin sulfate proteoglycan 4	4.54236	2.26517e-39	1.1018e-37	208	Q6UVK1	40	2230.16	23.3016
HeLa_C1 / HeLa_noBiotin	P21583	P21583	4.54278	KITLG	SCF_HUMAN	Kit ligand	4.54278	1.47024e-07	5.95949e-07	28	P21583	4	2230.84	23.3084
HeLa_C1 / HeLa_noBiotin	Q9BRK5	Q9BRK5	4.55283	SDF4	CAB45_HUMAN	45 kDa calcium-binding protein	4.55283	3.11274e-25	6.38363e-24	116	Q9BRK5	12	2247.14	23.4714
HeLa_C1 / HeLa_noBiotin	O00391	O00391	4.55748	QSOX1	QSOX1_HUMAN	Sulfhydryl oxidase 1	4.55748	4.66781e-44	2.8564e-42	196	O00391	27	2254.72	23.5472
HeLa_C1 / HeLa_noBiotin	P15291	P15291	4.59035	B4GALT1	B4GT1_HUMAN	Beta-1,4-galactosyltransferase 1	4.59035	1.49301e-17	1.78691e-16	88	P15291	9	2308.99	24.0899
HeLa_C1 / HeLa_noBiotin	P05155	P05155	4.62596	SERPING1	IC1_HUMAN	Plasma protease C1 inhibitor	4.62596	9.31733e-12	6.20175e-11	56	P05155	9	2369.18	24.6918
HeLa_C1 / HeLa_noBiotin	Q99715	Q99715	4.63763	COL12A1	COCA1_HUMAN	Collagen alpha-1(XII) chain	4.63763	1.59073e-94	3.01761e-91	472	Q99715	85	2389.23	24.8923
HeLa_C1 / HeLa_noBiotin	O60513	O60513	4.66047	B4GALT4	B4GT4_HUMAN	Beta-1,4-galactosyltransferase 4	4.66047	1.71491e-06	5.96367e-06	24	O60513	4	2428.95	25.2895
HeLa_C1 / HeLa_noBiotin	O43493	O43493	4.6949	TGOLN2	TGON2_HUMAN	Trans-Golgi network integral membrane protein 2	4.6949	1.91181e-07	7.66744e-07	12	O43493	4	2490.04	25.9004
HeLa_C1 / HeLa_noBiotin	Q15904	Q15904	4.71285	ATP6AP1	VAS1_HUMAN	V-type proton ATPase subunit S1	4.71285	1.30966e-08	6.06699e-08	44	Q15904	6	2522.46	26.2246
HeLa_C1 / HeLa_noBiotin	O00468	O00468	4.71835	AGRN	AGRIN_HUMAN	Agrin	4.71835	5.75443e-10	3.1641e-09	36	O00468	9	2532.47	26.3247
HeLa_C1 / HeLa_noBiotin	P54760	P54760	4.71992	EPHB4	EPHB4_HUMAN	Ephrin type-B receptor 4	4.71992	3.22908e-07	1.24503e-06	8	P54760	1	2535.34	26.3534
HeLa_C1 / HeLa_noBiotin	Q9BTY2	Q9BTY2	4.721	FUCA2	FUCO2_HUMAN	Plasma alpha-L-fucosidase	4.721	2.32399e-25	4.84462e-24	92	Q9BTY2	15	2537.31	26.3731
HeLa_C1 / HeLa_noBiotin	Q86SQ4	Q86SQ4	4.72679	GPR126	GP126_HUMAN	G-protein coupled receptor 126	4.72679	3.16279e-14	2.7334e-13	64	Q86SQ4	11	2547.93	26.4793
HeLa_C1 / HeLa_noBiotin	O00339	O00339	4.72734	MATN2	MATN2_HUMAN	Matrilin-2	4.72734	7.14301e-14	6.009e-13	48	O00339	10	2548.93	26.4893
HeLa_C1 / HeLa_noBiotin	P06280	P06280	4.7371	GLA	AGAL_HUMAN	Alpha-galactosidase A	4.7371	5.95682e-11	3.7294e-10	40	P06280	8	2566.92	26.6692
HeLa_C1 / HeLa_noBiotin	Q9UBX1	Q9UBX1	4.81565	CTSF	CATF_HUMAN	Cathepsin F	4.81565	8.72458e-08	3.62553e-07	28	Q9UBX1	6	2716.14	28.1614
HeLa_C1 / HeLa_noBiotin	O00462	O00462	4.845	MANBA	MANBA_HUMAN	Beta-mannosidase	4.845	2.67637e-21	4.32092e-20	104	O00462	22	2774.02	28.7402
HeLa_C1 / HeLa_noBiotin	Q02818	Q02818	4.85265	NUCB1	NUCB1_HUMAN	Nucleobindin-1	4.85265	2.97571e-52	3.05131e-50	260	Q02818	33	2789.31	28.8931
HeLa_C1 / HeLa_noBiotin	Q14766	Q14766	4.89274	LTBP1	LTBP1_HUMAN	Latent-transforming growth factor beta-binding protein 1	4.89274	2.48709e-12	1.78374e-11	40	Q14766	8	2870.72	29.7072
HeLa_C1 / HeLa_noBiotin	Q14118	Q14118	4.9279	DAG1	DAG1_HUMAN	Dystroglycan	4.9279	1.21982e-45	7.97931e-44	216	Q14118	23	2944.02	30.4402
HeLa_C1 / HeLa_noBiotin	P05067	P05067	4.94481	APP	A4_HUMAN	Amyloid beta A4 protein	4.94481	1.83972e-23	3.43836e-22	88	P05067	11	2979.9	30.799
HeLa_C1 / HeLa_noBiotin	P04066	P04066	4.96563	FUCA1	FUCO_HUMAN	Tissue alpha-L-fucosidase	4.96563	0.000114526	0.000291031	20	P04066	4	3024.67	31.2467
HeLa_C1 / HeLa_noBiotin	P25391	P25391	4.96608	LAMA1	LAMA1_HUMAN	Laminin subunit alpha-1	4.96608	1.57153e-71	5.42034e-69	284	P25391	60	3025.65	31.2565
HeLa_C1 / HeLa_noBiotin	Q9NPF2	Q9NPF2	4.97591	CHST11	CHSTB_HUMAN	Carbohydrate sulfotransferase 11	4.97591	1.99713e-05	5.86918e-05	8	Q9NPF2	2	3047.01	31.4701
HeLa_C1 / HeLa_noBiotin	Q6UWB1	Q6UWB1	4.99827	IL27RA	I27RA_HUMAN	Interleukin-27 receptor subunit alpha	4.99827	7.67348e-06	2.41403e-05	28	Q6UWB1	5	3096.17	31.9617
HeLa_C1 / HeLa_noBiotin	P02786	P02786	5.0304	TFRC	TFR1_HUMAN	Transferrin receptor protein 1	5.0304	4.66394e-28	1.19561e-26	112	P02786	22	3168.15	32.6815
HeLa_C1 / HeLa_noBiotin	O95274	O95274	5.03601	LYPD3	LYPD3_HUMAN	Ly6/PLAUR domain-containing protein 3	5.03601	0.00116499	0.00238145	12	O95274	1	3180.88	32.8088
HeLa_C1 / HeLa_noBiotin	O94985	O94985	5.0387	CLSTN1	CSTN1_HUMAN	Calsyntenin-1	5.0387	3.58815e-15	3.43773e-14	56	O94985	11	3187.01	32.8701
HeLa_C1 / HeLa_noBiotin	P08195	P08195	5.14484	SLC3A2	4F2_HUMAN	4F2 cell-surface antigen heavy chain	5.14484	4.17205e-22	7.16234e-21	72	P08195	13	3437.94	35.3794
HeLa_C1 / HeLa_noBiotin	Q15818	Q15818	5.2043	NPTX1	NPTX1_HUMAN	Neuronal pentraxin-1	5.2043	1.07456e-26	2.41237e-25	148	Q15818	23	3586.8	36.868
HeLa_C1 / HeLa_noBiotin	Q92954	Q92954	5.21806	PRG4	PRG4_HUMAN	Proteoglycan 4	5.21806	3.49345e-12	2.45903e-11	40	Q92954	8	3622.14	37.2214
HeLa_C1 / HeLa_noBiotin	P00751	P00751	5.21808	CFB	CFAB_HUMAN	Complement factor B	5.21808	4.51097e-21	7.16093e-20	96	P00751	18	3622.2	37.222
HeLa_C1 / HeLa_noBiotin	O75462	O75462	5.25088	CRLF1	CRLF1_HUMAN	Cytokine receptor-like factor 1	5.25088	3.37908e-14	2.91369e-13	44	O75462	8	3707.78	38.0778
HeLa_C1 / HeLa_noBiotin	P11047	P11047	5.2515	LAMC1	LAMC1_HUMAN	Laminin subunit gamma-1	5.2515	7.71435e-54	9.44137e-52	204	P11047	36	3709.43	38.0943
HeLa_C1 / HeLa_noBiotin	Q8IV08	Q8IV08	5.26194	PLD3	PLD3_HUMAN	Phospholipase D3	5.26194	0.0209026	0.0284143	4	Q8IV08	1	3737.09	38.3709
HeLa_C1 / HeLa_noBiotin	Q15113	Q15113	5.26796	PCOLCE	PCOC1_HUMAN	Procollagen C-endopeptidase enhancer 1	5.26796	6.27826e-16	6.67219e-15	88	Q15113	13	3753.14	38.5314
HeLa_C1 / HeLa_noBiotin	Q99650	Q99650	5.3219	OSMR	OSMR_HUMAN	Oncostatin-M-specific receptor subunit beta	5.3219	5.214e-16	5.55672e-15	60	Q99650	8	3899.92	39.9992
HeLa_C1 / HeLa_noBiotin	Q03405	Q03405	5.40637	PLAUR	UPAR_HUMAN	Urokinase plasminogen activator surface receptor	5.40637	0.0156627	0.0225262	4	Q03405	1	4141.11	42.4111
HeLa_C1 / HeLa_noBiotin	Q9UKZ9	Q9UKZ9	5.46851	PCOLCE2	PCOC2_HUMAN	Procollagen C-endopeptidase enhancer 2	5.46851	4.5291e-11	2.8639e-10	36	Q9UKZ9	5	4327.77	44.2777
HeLa_C1 / HeLa_noBiotin	P02750	P02750	5.47312	LRG1	A2GL_HUMAN	Leucine-rich alpha-2-glycoprotein	5.47312	4.44232e-17	5.07656e-16	60	P02750	10	4341.94	44.4194
HeLa_C1 / HeLa_noBiotin	P07942	P07942	5.51581	LAMB1	LAMB1_HUMAN	Laminin subunit beta-1	5.51581	3.03109e-48	2.39583e-46	164	P07942	30	4475.36	45.7536
HeLa_C1 / HeLa_noBiotin	P48745	P48745	5.55707	NOV	NOV_HUMAN	Protein NOV homolog	5.55707	0.000304594	0.000716003	12	P48745	2	4608.09	47.0809
HeLa_C1 / HeLa_noBiotin	P32004	P32004	5.55844	L1CAM	L1CAM_HUMAN	Neural cell adhesion molecule L1	5.55844	1.15326e-70	3.36574e-68	328	P32004	42	4612.57	47.1257
HeLa_C1 / HeLa_noBiotin	P10909	P10909	5.57855	CLU	CLUS_HUMAN	Clusterin	5.57855	9.809e-60	1.61806e-57	252	P10909	26	4678.72	47.7872
HeLa_C1 / HeLa_noBiotin	Q8NBJ4	Q8NBJ4	5.76031	GOLM1	GOLM1_HUMAN	Golgi membrane protein 1	5.76031	5.27644e-48	4.00376e-46	212	Q8NBJ4	30	5320.33	54.2033
HeLa_C1 / HeLa_noBiotin	Q14126	Q14126	5.76829	DSG2	DSG2_HUMAN	Desmoglein-2	5.76829	2.12401e-35	8.13991e-34	148	Q14126	23	5350.41	54.5041
HeLa_C1 / HeLa_noBiotin	P28799	P28799	5.81733	GRN	GRN_HUMAN	Granulins	5.81733	3.61605e-12	2.53124e-11	32	P28799	4	5538.85	56.3885
HeLa_C1 / HeLa_noBiotin	Q68BL7	Q68BL7	5.93414	OLFML2A	OLM2A_HUMAN	Olfactomedin-like protein 2A	5.93414	4.02998e-07	1.53975e-06	28	Q68BL7	6	6014.4	61.144
HeLa_C1 / HeLa_noBiotin	Q504Y2	Q504Y2	6.11128	PKDCC	PKDCC_HUMAN	Extracellular tyrosine-protein kinase PKDCC	6.11128	1.05495e-05	3.21485e-05	8	Q504Y2	2	6813.21	69.1321
HeLa_C1 / HeLa_noBiotin	Q9H4F8	Q9H4F8	6.11701	SMOC1	SMOC1_HUMAN	SPARC-related modular calcium-binding protein 1	6.11701	2.08497e-20	3.16415e-19	60	Q9H4F8	7	6840.68	69.4068
HeLa_C1 / HeLa_noBiotin	Q16270	Q16270	6.22304	IGFBP7	IBP7_HUMAN	Insulin-like growth factor-binding protein 7	6.22304	3.77711e-11	2.39484e-10	28	Q16270	4	7370.04	74.7004
HeLa_C1 / HeLa_noBiotin	P45877	P45877	6.28839	PPIC	PPIC_HUMAN	Peptidyl-prolyl cis-trans isomerase C	6.28839	7.93736e-05	0.000207828	4	P45877	2	7716.19	78.1619
HeLa_C1 / HeLa_noBiotin	O00592	O00592	6.33683	PODXL	PODXL_HUMAN	Podocalyxin	6.33683	1.21701e-05	3.68331e-05	8	O00592	2	7983.05	80.8305
HeLa_C1 / HeLa_noBiotin	P07602	P07602	6.33788	PSAP	SAP_HUMAN	Prosaposin	6.33788	1.44995e-19	2.01505e-18	64	P07602	8	7988.96	80.8896
HeLa_C1 / HeLa_noBiotin	Q9GZX9	Q9GZX9	6.57954	TWSG1	TWSG1_HUMAN	Twisted gastrulation protein homolog 1	6.57954	1.68228e-06	5.85558e-06	8	Q9GZX9	1	9463.97	95.6397
HeLa_C1 / HeLa_noBiotin	P04003	P04003	6.66902	C4BPA	C4BPA_HUMAN	C4b-binding protein alpha chain	6.66902	4.20748e-14	3.58723e-13	72	P04003	10	10075.9	101.759
HeLa_C1 / HeLa_noBiotin	Q9UMF0	Q9UMF0	6.69949	ICAM5	ICAM5_HUMAN	Intercellular adhesion molecule 5	6.69949	2.33765e-12	1.68293e-11	36	Q9UMF0	8	10293.1	103.931
HeLa_C1 / HeLa_noBiotin	Q13421	Q13421	6.70565	MSLN	MSLN_HUMAN	Mesothelin	6.70565	2.79636e-37	1.19206e-35	132	Q13421	18	10337.6	104.376
HeLa_C1 / HeLa_noBiotin	Q08380	Q08380	6.79697	LGALS3BP	LG3BP_HUMAN	Galectin-3-binding protein	6.79697	1.26127e-51	1.22699e-49	188	Q08380	27	11019.7	111.197
HeLa_C1 / HeLa_noBiotin	Q5SYB0	Q5SYB0	6.82834	FRMPD1	FRPD1_HUMAN	FERM and PDZ domain-containing protein 1	6.82834	1.13342e-05	3.44017e-05	8	Q5SYB0	1	11264.1	113.641
HeLa_C1 / HeLa_noBiotin	Q12913	Q12913	6.85733	PTPRJ	PTPRJ_HUMAN	Receptor-type tyrosine-protein phosphatase eta	6.85733	2.05492e-15	2.02503e-14	48	Q12913	9	11494.8	115.948
HeLa_C1 / HeLa_noBiotin	P35052	P35052	7.14556	GPC1	GPC1_HUMAN	Glypican-1	7.14556	0.00150847	0.00300046	4	P35052	1	14058.8	141.588
HeLa_C1 / HeLa_noBiotin	Q6ZN30	Q6ZN30	7.24849	BNC2	BNC2_HUMAN	Zinc finger protein basonuclin-2	7.24849	1.54558e-08	7.07351e-08	8	Q6ZN30	1	15105.9	152.059
HeLa_C1 / HeLa_noBiotin	P08174	P08174	7.68041	CD55	DAF_HUMAN	Complement decay-accelerating factor	7.68041	0.03851	0.0468831	4	P08174	1	20413.2	205.132
HeLa_C1 / HeLa_noBiotin	P23142	P23142	7.82205	FBLN1	FBLN1_HUMAN	Fibulin-1	7.82205	1.22859e-12	9.19379e-12	24	P23142	6	22529.3	226.293
HeLa_C1 / HeLa_noBiotin	Q9NX62	Q9NX62	0.597511	IMPAD1	IMPA3_HUMAN	Inositol monophosphatase 3	0.597511	0.0423466	0.0504595	8	Q9NX62	2	51.3103	1.5131
HeLa_C1 / HeLa_noBiotin	P04792	P04792	0.832623	HSPB1	HSPB1_HUMAN	Heat shock protein beta-1	0.832623	0.044086	0.0520579	52	P04792	9	78.0921	1.78092
HeLa_C1 / HeLa_noBiotin	Q9NQW7	Q9NQW7	2.99115	XPNPEP1	XPP1_HUMAN	Xaa-Pro aminopeptidase 1	2.99115	0.0458565	0.0537804	4	Q9NQW7	1	695.106	7.95106
HeLa_C1 / HeLa_noBiotin	P49588	P49588	0.711552	AARS	SYAC_HUMAN	Alanine--tRNA ligase, cytoplasmic	0.711552	0.0484343	0.0561785	20	P49588	5	63.7565	1.63756
HeLa_C1 / HeLa_noBiotin	P61019	P61019	1.18015	RAB2A	RAB2A_HUMAN	Ras-related protein Rab-2A	1.18015	0.0494266	0.0571721	8	P61019	2	126.6	2.266
HeLa_C1 / HeLa_noBiotin	Q8WUM4	Q8WUM4	1.50737	PDCD6IP	PDC6I_HUMAN	Programmed cell death 6-interacting protein	1.50737	0.0507531	0.058386	4	Q8WUM4	1	184.291	2.84291
HeLa_C1 / HeLa_noBiotin	Q16658	Q16658	0.278071	FSCN1	FSCN1_HUMAN	Fascin	0.278071	0.0514731	0.0590354	12	Q16658	3	21.2572	1.21257
HeLa_C1 / HeLa_noBiotin	O75973	O75973	4.4003	C1QL1	C1QRF_HUMAN	C1q-related factor	4.4003	0.0526477	0.0600919	4	O75973	1	2011.65	21.1165
HeLa_C1 / HeLa_noBiotin	P53621	P53621	1.64869	COPA	COPA_HUMAN	Coatomer subunit alpha	1.64869	0.0526693	0.0600985	4	P53621	1	213.549	3.13549
HeLa_C1 / HeLa_noBiotin	Q96QK1	Q96QK1	1.51913	VPS35	VPS35_HUMAN	Vacuolar protein sorting-associated protein 35	1.51913	0.0542482	0.0615851	4	Q96QK1	1	186.617	2.86617
HeLa_C1 / HeLa_noBiotin	Q99733	Q99733	-1.81048	NAP1L4	NP1L4_HUMAN	Nucleosome assembly protein 1-like 4	1.81048	0.0552521	0.0625191	24	Q99733	5	-71.4905	0.285095
HeLa_C1 / HeLa_noBiotin	P15880	P15880	0.775367	RPS2	RS2_HUMAN	40S ribosomal protein S2	0.775367	0.0556081	0.0628095	12	P15880	3	71.1625	1.71162
HeLa_C1 / HeLa_noBiotin	Q01581	Q01581	1.46817	HMGCS1	HMCS1_HUMAN	Hydroxymethylglutaryl-CoA synthase, cytoplasmic	1.46817	0.0572815	0.0645075	8	Q01581	2	176.67	2.7667
HeLa_C1 / HeLa_noBiotin	P19320	P19320	-1.02666	VCAM1	VCAM1_HUMAN	Vascular cell adhesion protein 1	1.02666	0.0574201	0.0646235	8	P19320	2	-50.9156	0.490844
HeLa_C1 / HeLa_noBiotin	Q99941	Q99941	3.20185	ATF6B	ATF6B_HUMAN	Cyclic AMP-dependent transcription factor ATF-6 beta	3.20185	0.0582977	0.0653949	20	Q99941	4	820.139	9.20139
HeLa_C1 / HeLa_noBiotin	P54756	P54756	1.80839	EPHA5	EPHA5_HUMAN	Ephrin type-A receptor 5	1.80839	0.0587994	0.0658456	8	P54756	1	250.252	3.50252
HeLa_C1 / HeLa_noBiotin	P02751	P02751	-0.510508	FN1	FINC_HUMAN	Fibronectin	0.510508	0.0595958	0.0666194	96	P02751	19	-29.8025	0.701975
HeLa_C1 / HeLa_noBiotin	Q11201	Q11201	2.1963	ST3GAL1	SIA4A_HUMAN	CMP-N-acetylneuraminate-beta-galactosamide-alpha-2,3-sialyltransferase 1	2.1963	0.0596817	0.0666762	8	Q11201	2	358.304	4.58304
HeLa_C1 / HeLa_noBiotin	P07305	P07305	1.25271	H1F0	H10_HUMAN	Histone H1.0	1.25271	0.0607521	0.0675622	4	P07305	2	138.288	2.38288
HeLa_C1 / HeLa_noBiotin	Q13740	Q13740	0.774189	ALCAM	CD166_HUMAN	CD166 antigen	0.774189	0.0609755	0.0677178	20	Q13740	4	71.0229	1.71023
HeLa_C1 / HeLa_noBiotin	O60909	O60909	4.7205	B4GALT2	B4GT2_HUMAN	Beta-1,4-galactosyltransferase 2	4.7205	0.0612497	0.0678867	4	O60909	1	2536.4	26.364
HeLa_C1 / HeLa_noBiotin	P49189	P49189	0.450047	ALDH9A1	AL9A1_HUMAN	4-trimethylaminobutyraldehyde dehydrogenase	0.450047	0.0615822	0.0680803	48	P49189	11	36.6084	1.36608
HeLa_C1 / HeLa_noBiotin	Q96KP4	Q96KP4	1.46267	CNDP2	CNDP2_HUMAN	Cytosolic non-specific dipeptidase	1.46267	0.0614973	0.0680803	4	Q96KP4	1	175.618	2.75618
HeLa_C1 / HeLa_noBiotin	O43286	O43286	2.60986	B4GALT5	B4GT5_HUMAN	Beta-1,4-galactosyltransferase 5	2.60986	0.0617677	0.06826	8	O43286	1	510.445	6.10445
HeLa_C1 / HeLa_noBiotin	O60911	O60911	1.32572	CTSV	CATL2_HUMAN	Cathepsin L2	1.32572	0.0631975	0.0694939	28	O60911	4	150.657	2.50657
HeLa_C1 / HeLa_noBiotin	Q76LX8	Q76LX8	-0.226777	ADAMTS13	ATS13_HUMAN	A disintegrin and metalloproteinase with thrombospondin motifs 13	0.226777	0.0637785	0.0699756	12	Q76LX8	3	-14.5458	0.854542
HeLa_C1 / HeLa_noBiotin	P00450	P00450	-1.4802	CP	CERU_HUMAN	Ceruloplasmin	1.4802	0.0639641	0.0700588	4	P00450	1	-64.156	0.35844
HeLa_C1 / HeLa_noBiotin	P62937	P62937	-1.03162	PPIA	PPIA_HUMAN	Peptidyl-prolyl cis-trans isomerase A	1.03162	0.0655361	0.071306	24	P62937	5	-51.0839	0.489161
HeLa_C1 / HeLa_noBiotin	Q96AE7	Q96AE7	2.31984	TTC17	TTC17_HUMAN	Tetratricopeptide repeat protein 17	2.31984	0.067196	0.0728405	12	Q96AE7	3	399.276	4.99276
HeLa_C1 / HeLa_noBiotin	Q9BXI9	Q9BXI9	1.17552	C1QTNF6	C1QT6_HUMAN	Complement C1q tumor necrosis factor-related protein 6	1.17552	0.0674681	0.0730728	12	Q9BXI9	3	125.875	2.25875
HeLa_C1 / HeLa_noBiotin	Q9Y4D7	Q9Y4D7	5.48592	PLXND1	PLXD1_HUMAN	Plexin-D1	5.48592	0.0704075	0.0756841	4	Q9Y4D7	1	4381.52	44.8152
HeLa_C1 / HeLa_noBiotin	P58546	P58546	0.381137	MTPN	MTPN_HUMAN	Myotrophin	0.381137	0.0718606	0.0767997	8	P58546	2	30.2368	1.30237
HeLa_C1 / HeLa_noBiotin	P25786	P25786	1.29636	PSMA1	PSA1_HUMAN	Proteasome subunit alpha type-1	1.29636	0.0724192	0.0772444	4	P25786	1	145.608	2.45608
HeLa_C1 / HeLa_noBiotin	P47929	P47929	2.63164	LGALS7	LEG7_HUMAN	Galectin-7	2.63164	0.0747595	0.0791399	28	P47929	6	519.731	6.19731
HeLa_C1 / HeLa_noBiotin	Q03181	Q03181	-1.68416	PPARD	PPARD_HUMAN	Peroxisome proliferator-activated receptor delta	1.68416	0.0751774	0.0795158	8	Q03181	1	-68.8815	0.311185
HeLa_C1 / HeLa_noBiotin	P04004	P04004	0.484017	VTN	VTNC_HUMAN	Vitronectin	0.484017	0.0753952	0.0796795	8	P04004	2	39.8633	1.39863
HeLa_C1 / HeLa_noBiotin	P06702	P06702	0.64966	S100A9	S10A9_HUMAN	Protein S100-A9	0.64966	0.0756855	0.079883	44	P06702	6	56.8798	1.5688
HeLa_C1 / HeLa_noBiotin	O76003	O76003	2.11804	GLRX3	GLRX3_HUMAN	Glutaredoxin-3	2.11804	0.0762955	0.0804001	4	O76003	1	334.105	4.34105
HeLa_C1 / HeLa_noBiotin	Q15582	Q15582	0.255265	TGFBI	BGH3_HUMAN	Transforming growth factor-beta-induced protein ig-h3	0.255265	0.0770893	0.0810108	16	Q15582	4	19.3555	1.19355
HeLa_C1 / HeLa_noBiotin	O95672	O95672	0.947955	ECEL1	ECEL1_HUMAN	Endothelin-converting enzyme-like 1	0.947955	0.0785492	0.0821433	20	O95672	4	92.9137	1.92914
HeLa_C1 / HeLa_noBiotin	P53618	P53618	2.75836	COPB1	COPB_HUMAN	Coatomer subunit beta	2.75836	0.0794731	0.0829265	4	P53618	1	576.625	6.76625
HeLa_C1 / HeLa_noBiotin	Q96TA2	Q96TA2	1.93571	YME1L1	YMEL1_HUMAN	ATP-dependent zinc metalloprotease YME1L1	1.93571	0.0808289	0.0838799	4	Q96TA2	1	282.566	3.82566
HeLa_C1 / HeLa_noBiotin	P55884	P55884	1.26076	EIF3B	EIF3B_HUMAN	Eukaryotic translation initiation factor 3 subunit B	1.26076	0.083177	0.0858003	4	P55884	1	139.622	2.39622
HeLa_C1 / HeLa_noBiotin	O75354	O75354	2.62931	ENTPD6	ENTP6_HUMAN	Ectonucleoside triphosphate diphosphohydrolase 6	2.62931	0.0868368	0.0885355	4	O75354	1	518.732	6.18732
HeLa_C1 / HeLa_noBiotin	P51511	P51511	3.27337	MMP15	MMP15_HUMAN	Matrix metalloproteinase-15	3.27337	0.0916398	0.0920523	4	P51511	1	866.901	9.66901
HeLa_C1 / HeLa_noBiotin	O95158	O95158	3.59064	NXPH4	NXPH4_HUMAN	Neurexophilin-4	3.59064	0.0923518	0.0926693	4	O95158	1	1104.73	12.0473
HeLa_C1 / HeLa_noBiotin	P20851	P20851	1.41539	C4BPB	C4BPB_HUMAN	C4b-binding protein beta chain	1.41539	0.0931789	0.0932679	8	P20851	3	166.731	2.66731
HeLa_C1 / HeLa_noBiotin	Q9UQB8	Q9UQB8	0.832795	BAIAP2	BAIP2_HUMAN	Brain-specific angiogenesis inhibitor 1-associated protein 2	0.832795	0.093235	0.0932679	4	Q9UQB8	1	78.1132	1.78113
HeLa_C1 / HeLa_noBiotin	Q92973	Q92973	0.638311	TNPO1	TNPO1_HUMAN	Transportin-1	0.638311	0.0953231	0.0949439	8	Q92973	2	55.6506	1.55651
HeLa_C1 / HeLa_noBiotin	P22607	P22607	5.15363	FGFR3	FGFR3_HUMAN	Fibroblast growth factor receptor 3	5.15363	0.0971602	0.0961805	4	P22607	1	3459.56	35.5956
HeLa_C1 / HeLa_noBiotin	P01024	P01024	-0.911711	C3	CO3_HUMAN	Complement C3	0.911711	0.0980148	0.0968911	208	P01024	34	-46.8446	0.531554
HeLa_C1 / HeLa_noBiotin	Q8NFQ8	Q8NFQ8	3.92894	TOR1AIP2	TOIP2_HUMAN	Torsin-1A-interacting protein 2	3.92894	0.0985103	0.0972796	4	Q8NFQ8	1	1423.1	15.231
HeLa_C1 / HeLa_noBiotin	Q9NPG4	Q9NPG4	-0.58645	PCDH12	PCD12_HUMAN	Protocadherin-12	0.58645	0.098931	0.0975934	12	Q9NPG4	2	-33.402	0.66598
HeLa_C1 / HeLa_noBiotin	A2RU67	A2RU67	2.12914	KIAA1467	K1467_HUMAN	Uncharacterized protein KIAA1467	2.12914	0.0992276	0.0978097	4	A2RU67	1	337.458	4.37458
HeLa_C1 / HeLa_noBiotin	Q9UHI8	Q9UHI8	1.16963	ADAMTS1	ATS1_HUMAN	A disintegrin and metalloproteinase with thrombospondin motifs 1	1.16963	0.10126	0.0992152	8	Q9UHI8	2	124.954	2.24954
HeLa_C1 / HeLa_noBiotin	Q969Y0	Q969Y0	0.302757	NXPE3	NXPE3_HUMAN	NXPE family member 3	0.302757	0.102525	0.100201	24	Q969Y0	4	23.35	1.2335
HeLa_C1 / HeLa_noBiotin	Q9HB71	Q9HB71	0.853013	CACYBP	CYBP_HUMAN	Calcyclin-binding protein	0.853013	0.102647	0.100269	4	Q9HB71	1	80.6269	1.80627
HeLa_C1 / HeLa_noBiotin	P06576	P06576	-3.94546	ATP5B	ATPB_HUMAN	ATP synthase subunit beta, mitochondrial	3.94546	0.104227	0.101551	4	P06576	2	-93.5092	0.0649078
HeLa_C1 / HeLa_noBiotin	Q08211	Q08211	0.651068	DHX9	DHX9_HUMAN	ATP-dependent RNA helicase A	0.651068	0.10496	0.102128	8	Q08211	3	57.033	1.57033
HeLa_C1 / HeLa_noBiotin	P10412	P10412	-0.601932	HIST1H1E	H14_HUMAN	Histone H1.4	0.601932	0.107985	0.104381	8	P10412	3	-34.1129	0.658871
HeLa_C1 / HeLa_noBiotin	P63104	P63104	0.52497	YWHAZ	1433Z_HUMAN	14-3-3 protein zeta/delta	0.52497	0.108552	0.104742	8	P63104	2	43.8904	1.4389
HeLa_C1 / HeLa_noBiotin	P00533	P00533	1.83108	EGFR	EGFR_HUMAN	Epidermal growth factor receptor	1.83108	0.109878	0.105753	8	P00533	2	255.803	3.55803
HeLa_C1 / HeLa_noBiotin	P52907	P52907	1.21689	CAPZA1	CAZA1_HUMAN	F-actin-capping protein subunit alpha-1	1.21689	0.110251	0.106058	4	P52907	1	132.445	2.32445
HeLa_C1 / HeLa_noBiotin	Q9UBE0	Q9UBE0	1.08731	SAE1	SAE1_HUMAN	SUMO-activating enzyme subunit 1	1.08731	0.114751	0.109334	4	Q9UBE0	1	112.478	2.12478
HeLa_C1 / HeLa_noBiotin	Q9UMX5	Q9UMX5	0.486005	NENF	NENF_HUMAN	Neudesin	0.486005	0.118304	0.11167	8	Q9UMX5	2	40.0561	1.40056
HeLa_C1 / HeLa_noBiotin	P61626	P61626	-0.934997	LYZ	LYSC_HUMAN	Lysozyme C	0.934997	0.119945	0.112809	8	P61626	2	-47.6957	0.523043
HeLa_C1 / HeLa_noBiotin	P10600	P10600	1.00882	TGFB3	TGFB3_HUMAN	Transforming growth factor beta-3	1.00882	0.121015	0.11345	8	P10600	2	101.226	2.01226
HeLa_C1 / HeLa_noBiotin	P22455	P22455	1.00153	FGFR4	FGFR4_HUMAN	Fibroblast growth factor receptor 4	1.00153	0.121121	0.113493	16	P22455	3	100.212	2.00212
HeLa_C1 / HeLa_noBiotin	Q14264	Q14264	3.9487	ERV3-1	ENR1_HUMAN	Endogenous retrovirus group 3 member 1 Env polyprotein	3.9487	0.121727	0.113954	4	Q14264	1	1444.11	15.4411
HeLa_C1 / HeLa_noBiotin	P31040	P31040	1.16425	SDHA	SDHA_HUMAN	Succinate dehydrogenase [ubiquinone] flavoprotein subunit, mitochondrial	1.16425	0.122761	0.114689	8	P31040	2	124.117	2.24117
HeLa_C1 / HeLa_noBiotin	Q9P258	Q9P258	1.51598	RCC2	RCC2_HUMAN	Protein RCC2	1.51598	0.1228	0.114698	8	Q9P258	1	185.993	2.85993
HeLa_C1 / HeLa_noBiotin	Q5JRA6	Q5JRA6	2.88343	MIA3	MIA3_HUMAN	Melanoma inhibitory activity protein 3	2.88343	0.125817	0.116683	4	Q5JRA6	1	637.902	7.37902
HeLa_C1 / HeLa_noBiotin	Q8N884	Q8N884	-2.10191	MB21D1	CGAS_HUMAN	Cyclic GMP-AMP synthase	2.10191	0.126875	0.117377	4	Q8N884	1	-76.7051	0.232949
HeLa_C1 / HeLa_noBiotin	Q15717	Q15717	-2.09091	ELAVL1	ELAV1_HUMAN	ELAV-like protein 1	2.09091	0.127665	0.117936	12	Q15717	3	-76.5267	0.234733
HeLa_C1 / HeLa_noBiotin	Q14435	Q14435	1.90234	GALNT3	GALT3_HUMAN	Polypeptide N-acetylgalactosaminyltransferase 3	1.90234	0.129281	0.119139	4	Q14435	1	273.818	3.73818
HeLa_C1 / HeLa_noBiotin	Q86SJ2	Q86SJ2	1.28163	AMIGO2	AMGO2_HUMAN	Amphoterin-induced protein 2	1.28163	0.129957	0.119595	4	Q86SJ2	1	143.114	2.43114
HeLa_C1 / HeLa_noBiotin	P28074	P28074	-1.87742	PSMB5	PSB5_HUMAN	Proteasome subunit beta type-5	1.87742	0.130952	0.120356	4	P28074	1	-72.783	0.27217
HeLa_C1 / HeLa_noBiotin	P00738	P00738	1.52475	HP	HPT_HUMAN	Haptoglobin	1.52475	0.132638	0.121494	8	P00738	2	187.736	2.87736
HeLa_C1 / HeLa_noBiotin	Q8IZP9	Q8IZP9	1.566	ADGRG2	AGRG2_HUMAN	Adhesion G-protein coupled receptor G2	1.566	0.133819	0.12234	4	Q8IZP9	1	196.083	2.96083
HeLa_C1 / HeLa_noBiotin	P63151	P63151	0.509936	PPP2R2A	2ABA_HUMAN	Serine/threonine-protein phosphatase 2A 55 kDa regulatory subunit B alpha isoform	0.509936	0.134872	0.122888	8	P63151	2	42.3987	1.42399
HeLa_C1 / HeLa_noBiotin	Q9HDB5;Q9Y4C0	Q9HDB5;Q9Y4C0	-1.35677	NRXN3	NRX3B_HUMAN;NRX3A_HUMAN	Neurexin-3-beta;Neurexin-3	1.35677	0.135222	0.123147	8	Q9HDB5;Q9Y4C0	2	-60.9544	0.390456
HeLa_C1 / HeLa_noBiotin	Q9Y6M0	Q9Y6M0	4.52256	PRSS21	TEST_HUMAN	Testisin	4.52256	0.136439	0.123929	4	Q9Y6M0	1	2198.41	22.9841
HeLa_C1 / HeLa_noBiotin	Q14847	Q14847	0.898615	LASP1	LASP1_HUMAN	LIM and SH3 domain protein 1	0.898615	0.137524	0.124586	4	Q14847	1	86.4275	1.86428
HeLa_C1 / HeLa_noBiotin	P07225	P07225	1.31792	PROS1	PROS_HUMAN	Vitamin K-dependent protein S	1.31792	0.141555	0.127275	12	P07225	2	149.306	2.49306
HeLa_C1 / HeLa_noBiotin	P55209	P55209	-0.436239	NAP1L1	NP1L1_HUMAN	Nucleosome assembly protein 1-like 1	0.436239	0.142212	0.127705	20	P55209	4	-26.0941	0.739059
HeLa_C1 / HeLa_noBiotin	P62805	P62805	-3.0073	HIST1H4A	H4_HUMAN	Histone H4	3.0073	0.142399	0.127842	24	P62805	4	-87.5631	0.124369
HeLa_C1 / HeLa_noBiotin	Q9BS40	Q9BS40	1.23351	LXN	LXN_HUMAN	Latexin	1.23351	0.143358	0.128399	4	Q9BS40	1	135.138	2.35138
HeLa_C1 / HeLa_noBiotin	P60660	P60660	0.305117	MYL6	MYL6_HUMAN	Myosin light polypeptide 6	0.305117	0.143972	0.128676	8	P60660	2	23.5519	1.23552
HeLa_C1 / HeLa_noBiotin	Q9NZT1	Q9NZT1	0.962362	CALML5	CALL5_HUMAN	Calmodulin-like protein 5	0.962362	0.145642	0.129804	48	Q9NZT1	10	94.8497	1.9485
HeLa_C1 / HeLa_noBiotin	O75173	O75173	0.205104	ADAMTS4	ATS4_HUMAN	A disintegrin and metalloproteinase with thrombospondin motifs 4	0.205104	0.146174	0.130215	8	O75173	2	15.277	1.15277
HeLa_C1 / HeLa_noBiotin	P55072	P55072	0.393253	VCP	TERA_HUMAN	Transitional endoplasmic reticulum ATPase	0.393253	0.148832	0.13187	12	P55072	3	31.3351	1.31335
HeLa_C1 / HeLa_noBiotin	Q15063	Q15063	-1.26828	POSTN	POSTN_HUMAN	Periostin	1.26828	0.148876	0.131879	4	Q15063	1	-58.4846	0.415154
HeLa_C1 / HeLa_noBiotin	Q8WVN6	Q8WVN6	2.98553	SECTM1	SCTM1_HUMAN	Secreted and transmembrane protein 1	2.98553	0.149268	0.132133	4	Q8WVN6	1	692.017	7.92017
HeLa_C1 / HeLa_noBiotin	Q9GZT3	Q9GZT3	0.413261	SLIRP	SLIRP_HUMAN	SRA stem-loop-interacting RNA-binding protein, mitochondrial	0.413261	0.156574	0.136773	4	Q9GZT3	1	33.1693	1.33169
HeLa_C1 / HeLa_noBiotin	P25398	P25398	1.17395	RPS12	RS12_HUMAN	40S ribosomal protein S12	1.17395	0.158738	0.138131	8	P25398	2	125.629	2.25629
HeLa_C1 / HeLa_noBiotin	P33316	P33316	-2.28535	DUT	DUT_HUMAN	Deoxyuridine 5'-triphosphate nucleotidohydrolase, mitochondrial	2.28535	0.158966	0.138266	4	P33316	1	-79.4865	0.205135
HeLa_C1 / HeLa_noBiotin	Q9Y6Z7	Q9Y6Z7	-1.20417	COLEC10	COL10_HUMAN	Collectin-10	1.20417	0.159872	0.1388	8	Q9Y6Z7	2	-56.5981	0.434019
HeLa_C1 / HeLa_noBiotin	P61204;P84077	P61204;P84077	1.19426	ARF3;ARF1	ARF3_HUMAN;ARF1_HUMAN	ADP-ribosylation factor 3;ADP-ribosylation factor 1	1.19426	0.161759	0.139819	20	P61204;P84077	3	128.827	2.28827
HeLa_C1 / HeLa_noBiotin	Q9ULK6	Q9ULK6	0.781153	RNF150	RN150_HUMAN	RING finger protein 150	0.781153	0.163197	0.140433	4	Q9ULK6	1	71.8503	1.7185
HeLa_C1 / HeLa_noBiotin	P04908;P0C0S8;P20671;Q16777;Q6FI13;Q7L7L0;Q93077;Q96KK5;Q99878;Q9BTM1	P04908;P0C0S8;P20671;Q16777;Q6FI13;Q7L7L0;Q93077;Q96KK5;Q99878;Q9BTM1	-1.11743	HIST1H2AB;HIST1H2AG;HIST1H2AD;HIST2H2AC;HIST2H2AA3;HIST3H2A;HIST1H2AC;HIST1H2AH;HIST1H2AJ;H2AFJ	H2A1B_HUMAN;H2A1_HUMAN;H2A1D_HUMAN;H2A2C_HUMAN;H2A2A_HUMAN;H2A3_HUMAN;H2A1C_HUMAN;H2A1H_HUMAN;H2A1J_HUMAN;H2AJ_HUMAN	Histone H2A type 1-B/E;Histone H2A type 1;Histone H2A type 1-D;Histone H2A type 2-C;Histone H2A type 2-A;Histone H2A type 3;Histone H2A type 1-C;Histone H2A type 1-H;Histone H2A type 1-J;Histone H2A.J	1.11743	0.168242	0.143958	20	P04908;P0C0S8;P20671;Q16777;Q6FI13;Q7L7L0;Q93077;Q96KK5;Q99878;Q9BTM1	4	-53.9087	0.460913
HeLa_C1 / HeLa_noBiotin	P08243	P08243	1.43744	ASNS	ASNS_HUMAN	Asparagine synthetase [glutamine-hydrolyzing]	1.43744	0.171006	0.145731	4	P08243	1	170.839	2.70839
HeLa_C1 / HeLa_noBiotin	Q8IWK6	Q8IWK6	0.615945	ADGRA3	AGRA3_HUMAN	Adhesion G protein-coupled receptor A3	0.615945	0.171966	0.146123	8	Q8IWK6	2	53.2562	1.53256
HeLa_C1 / HeLa_noBiotin	P16401	P16401	0.0214588	HIST1H1B	H15_HUMAN	Histone H1.5	0.0214588	0.17348	0.147113	4	P16401	1	1.49853	1.01499
HeLa_C1 / HeLa_noBiotin	P05090	P05090	-2.07934	APOD	APOD_HUMAN	Apolipoprotein D	2.07934	0.174182	0.147444	12	P05090	3	-76.3377	0.236623
HeLa_C1 / HeLa_noBiotin	P15104	P15104	1.1677	GLUL	GLNA_HUMAN	Glutamine synthetase	1.1677	0.174147	0.147444	4	P15104	1	124.653	2.24653
HeLa_C1 / HeLa_noBiotin	P05387	P05387	-1.3072	RPLP2	RLA2_HUMAN	60S acidic ribosomal protein P2	1.3072	0.174304	0.147515	16	P05387	3	-59.5896	0.404104
HeLa_C1 / HeLa_noBiotin	Q8IXL6	Q8IXL6	1.17768	FAM20C	FA20C_HUMAN	Extracellular serine/threonine protein kinase FAM20C	1.17768	0.174474	0.147593	8	Q8IXL6	2	126.212	2.26212
HeLa_C1 / HeLa_noBiotin	P04180	P04180	1.48749	LCAT	LCAT_HUMAN	Phosphatidylcholine-sterol acyltransferase	1.48749	0.174874	0.147701	4	P04180	1	180.401	2.80401
HeLa_C1 / HeLa_noBiotin	Q9GZZ8	Q9GZZ8	-0.297653	LACRT	LACRT_HUMAN	Extracellular glycoprotein lacritin	0.297653	0.175084	0.147813	8	Q9GZZ8	2	-18.6425	0.813575
HeLa_C1 / HeLa_noBiotin	P60174	P60174	0.476071	TPI1	TPIS_HUMAN	Triosephosphate isomerase	0.476071	0.17545	0.147981	24	P60174	5	39.095	1.39095
HeLa_C1 / HeLa_noBiotin	Q16790	Q16790	1.52531	CA9	CAH9_HUMAN	Carbonic anhydrase 9	1.52531	0.175921	0.148189	4	Q16790	1	187.849	2.87849
HeLa_C1 / HeLa_noBiotin	B5ME19;Q99613	B5ME19;Q99613	1.18584	EIF3CL;EIF3C	EIFCL_HUMAN;EIF3C_HUMAN	Eukaryotic translation initiation factor 3 subunit C-like protein;Eukaryotic translation initiation factor 3 subunit C	1.18584	0.17604	0.148257	4	B5ME19;Q99613	1	127.496	2.27496
HeLa_C1 / HeLa_noBiotin	P49915	P49915	0.683856	GMPS	GUAA_HUMAN	GMP synthase [glutamine-hydrolyzing]	0.683856	0.176947	0.148855	20	P49915	4	60.6428	1.60643
HeLa_C1 / HeLa_noBiotin	Q13347	Q13347	1.70435	EIF3I	EIF3I_HUMAN	Eukaryotic translation initiation factor 3 subunit I	1.70435	0.178062	0.149528	12	Q13347	3	225.882	3.25882
HeLa_C1 / HeLa_noBiotin	Q9HB40	Q9HB40	3.17853	SCPEP1	RISC_HUMAN	Retinoid-inducible serine carboxypeptidase	3.17853	0.179453	0.150297	4	Q9HB40	1	805.387	9.05387
HeLa_C1 / HeLa_noBiotin	O75832	O75832	-0.314168	PSMD10	PSD10_HUMAN	26S proteasome non-ATPase regulatory subunit 10	0.314168	0.180026	0.150601	4	O75832	1	-19.5685	0.804315
HeLa_C1 / HeLa_noBiotin	P63241;Q6IS14;Q9GZV4	P63241;Q6IS14;Q9GZV4	-1.13023	EIF5A;EIF5AL1;EIF5A2	IF5A1_HUMAN;IF5AL_HUMAN;IF5A2_HUMAN	Eukaryotic translation initiation factor 5A-1;Eukaryotic translation initiation factor 5A-1-like;Eukaryotic translation initiation factor 5A-2	1.13023	0.182048	0.151833	8	P63241;Q6IS14;Q9GZV4	1	-54.3156	0.456844
HeLa_C1 / HeLa_noBiotin	O15372	O15372	0.872206	EIF3H	EIF3H_HUMAN	Eukaryotic translation initiation factor 3 subunit H	0.872206	0.18266	0.152217	4	O15372	1	83.046	1.83046
HeLa_C1 / HeLa_noBiotin	P23527;Q5QNW6;Q93079	P23527;Q5QNW6;Q93079	1.70708	HIST1H2BO;HIST2H2BF;HIST1H2BH	H2B1O_HUMAN;H2B2F_HUMAN;H2B1H_HUMAN	Histone H2B type 1-O;Histone H2B type 2-F;Histone H2B type 1-H	1.70708	0.187268	0.155164	12	P23527;Q5QNW6;Q93079	4	226.5	3.265
HeLa_C1 / HeLa_noBiotin	P50395	P50395	0.80535	GDI2	GDIB_HUMAN	Rab GDP dissociation inhibitor beta	0.80535	0.188281	0.155697	8	P50395	2	74.757	1.74757
HeLa_C1 / HeLa_noBiotin	P20962	P20962	2.0268	PTMS	PTMS_HUMAN	Parathymosin	2.0268	0.18882	0.155939	4	P20962	1	307.5	4.075
HeLa_C1 / HeLa_noBiotin	Q8IW75	Q8IW75	2.00174	SERPINA12	SPA12_HUMAN	Serpin A12	2.00174	0.190393	0.157018	4	Q8IW75	1	300.482	4.00482
HeLa_C1 / HeLa_noBiotin	P63244	P63244	0.883437	GNB2L1	GBLP_HUMAN	Guanine nucleotide-binding protein subunit beta-2-like 1	0.883437	0.194481	0.15909	20	P63244	3	84.4765	1.84477
HeLa_C1 / HeLa_noBiotin	Q9H0X4	Q9H0X4	1.23339	ITFG3	ITFG3_HUMAN	Protein ITFG3	1.23339	0.196108	0.160011	4	Q9H0X4	1	135.119	2.35119
HeLa_C1 / HeLa_noBiotin	O75223	O75223	-0.260166	GGCT	GGCT_HUMAN	Gamma-glutamylcyclotransferase	0.260166	0.197834	0.161018	20	O75223	5	-16.5008	0.834992
HeLa_C1 / HeLa_noBiotin	Q05682	Q05682	1.38202	CALD1	CALD1_HUMAN	Caldesmon	1.38202	0.199284	0.161911	4	Q05682	1	160.632	2.60632
HeLa_C1 / HeLa_noBiotin	Q15493	Q15493	0.749581	RGN	RGN_HUMAN	Regucalcin	0.749581	0.199969	0.162294	8	Q15493	1	68.1305	1.6813
HeLa_C1 / HeLa_noBiotin	Q8WWZ8	Q8WWZ8	-1.27046	OIT3	OIT3_HUMAN	Oncoprotein-induced transcript 3 protein	1.27046	0.201211	0.163049	4	Q8WWZ8	1	-58.5473	0.414527
HeLa_C1 / HeLa_noBiotin	P05120	P05120	4.13935	SERPINB2	PAI2_HUMAN	Plasminogen activator inhibitor 2	4.13935	0.20268	0.163784	4	P05120	1	1662.26	17.6226
HeLa_C1 / HeLa_noBiotin	O00754	O00754	0.567341	MAN2B1	MA2B1_HUMAN	Lysosomal alpha-mannosidase	0.567341	0.20285	0.163887	16	O00754	4	48.179	1.48179
HeLa_C1 / HeLa_noBiotin	P18206	P18206	0.826891	VCL	VINC_HUMAN	Vinculin	0.826891	0.204428	0.164875	24	P18206	6	77.3858	1.77386
HeLa_C1 / HeLa_noBiotin	Q16698	Q16698	1.23761	DECR1	DECR_HUMAN	2,4-dienoyl-CoA reductase, mitochondrial	1.23761	0.2104	0.168054	4	Q16698	1	135.807	2.35807
HeLa_C1 / HeLa_noBiotin	P30419	P30419	2.79175	NMT1	NMT1_HUMAN	Glycylpeptide N-tetradecanoyltransferase 1	2.79175	0.211185	0.168504	4	P30419	1	592.472	6.92472
HeLa_C1 / HeLa_noBiotin	P33151	P33151	-2.30441	CDH5	CADH5_HUMAN	Cadherin-5	2.30441	0.211599	0.168676	8	P33151	1	-79.7556	0.202444
HeLa_C1 / HeLa_noBiotin	O15240	O15240	0.471566	VGF	VGF_HUMAN	Neurosecretory protein VGF	0.471566	0.212676	0.169373	28	O15240	7	38.6613	1.38661
HeLa_C1 / HeLa_noBiotin	Q14520	Q14520	1.1164	HABP2	HABP2_HUMAN	Hyaluronan-binding protein 2	1.1164	0.216154	0.171579	4	Q14520	1	116.805	2.16805
HeLa_C1 / HeLa_noBiotin	P22352	P22352	2.62871	GPX3	GPX3_HUMAN	Glutathione peroxidase 3	2.62871	0.216683	0.171823	4	P22352	1	518.474	6.18474
HeLa_C1 / HeLa_noBiotin	Q02750	Q02750	0.957011	MAP2K1	MP2K1_HUMAN	Dual specificity mitogen-activated protein kinase kinase 1	0.957011	0.216749	0.171823	4	Q02750	1	94.1284	1.94128
HeLa_C1 / HeLa_noBiotin	Q16555	Q16555	0.918316	DPYSL2	DPYL2_HUMAN	Dihydropyrimidinase-related protein 2	0.918316	0.217142	0.172027	24	Q16555	6	88.9907	1.88991
HeLa_C1 / HeLa_noBiotin	P80188	P80188	0.270609	LCN2	NGAL_HUMAN	Neutrophil gelatinase-associated lipocalin	0.270609	0.218041	0.172595	4	P80188	1	20.6317	1.20632
HeLa_C1 / HeLa_noBiotin	O75874	O75874	-0.113589	IDH1	IDHC_HUMAN	Isocitrate dehydrogenase [NADP] cytoplasmic	0.113589	0.2185	0.172814	4	O75874	1	-7.57144	0.924286
HeLa_C1 / HeLa_noBiotin	Q13867	Q13867	-0.320508	BLMH	BLMH_HUMAN	Bleomycin hydrolase	0.320508	0.221014	0.174232	24	Q13867	5	-19.9212	0.800788
HeLa_C1 / HeLa_noBiotin	P00488	P00488	0.206847	F13A1	F13A_HUMAN	Coagulation factor XIII A chain	0.206847	0.221207	0.174338	12	P00488	3	15.4163	1.15416
HeLa_C1 / HeLa_noBiotin	O94910	O94910	2.91008	ADGRL1	AGRL1_HUMAN	Adhesion G protein-coupled receptor L1	2.91008	0.222094	0.174673	4	O94910	1	651.658	7.51658
HeLa_C1 / HeLa_noBiotin	P56537	P56537	0.823474	EIF6	IF6_HUMAN	Eukaryotic translation initiation factor 6	0.823474	0.222403	0.174809	8	P56537	2	76.9662	1.76966
HeLa_C1 / HeLa_noBiotin	Q14103	Q14103	0.585815	HNRNPD	HNRPD_HUMAN	Heterogeneous nuclear ribonucleoprotein D0	0.585815	0.22269	0.174925	16	Q14103	3	50.0887	1.50089
HeLa_C1 / HeLa_noBiotin	P20742	P20742	1.11114	PZP	PZP_HUMAN	Pregnancy zone protein	1.11114	0.223036	0.175124	4	P20742	1	116.016	2.16016
HeLa_C1 / HeLa_noBiotin	O95373	O95373	2.20144	IPO7	IPO7_HUMAN	Importin-7	2.20144	0.223558	0.175352	4	O95373	1	359.937	4.59937
HeLa_C1 / HeLa_noBiotin	Q07021	Q07021	-1.03088	C1QBP	C1QBP_HUMAN	Complement component 1 Q subcomponent-binding protein, mitochondrial	1.03088	0.223538	0.175352	4	Q07021	1	-51.0588	0.489412
HeLa_C1 / HeLa_noBiotin	Q9ULV4	Q9ULV4	1.4285	CORO1C	COR1C_HUMAN	Coronin-1C	1.4285	0.223741	0.175459	12	Q9ULV4	3	169.167	2.69167
HeLa_C1 / HeLa_noBiotin	O00410	O00410	0.84598	IPO5	IPO5_HUMAN	Importin-5	0.84598	0.223919	0.175563	8	O00410	2	79.7486	1.79749
HeLa_C1 / HeLa_noBiotin	P14735	P14735	1.2816	IDE	IDE_HUMAN	Insulin-degrading enzyme	1.2816	0.224389	0.17575	16	P14735	4	143.108	2.43108
HeLa_C1 / HeLa_noBiotin	O00571;O15523	O00571;O15523	-0.630827	DDX3X;DDX3Y	DDX3X_HUMAN;DDX3Y_HUMAN	ATP-dependent RNA helicase DDX3X;ATP-dependent RNA helicase DDX3Y	0.630827	0.22653	0.177055	4	O00571;O15523	1	-35.4194	0.645806
HeLa_C1 / HeLa_noBiotin	P11586	P11586	0.898489	MTHFD1	C1TC_HUMAN	C-1-tetrahydrofolate synthase, cytoplasmic	0.898489	0.226569	0.177055	4	P11586	1	86.4113	1.86411
HeLa_C1 / HeLa_noBiotin	Q9Y653	Q9Y653	0.471342	GPR56	GPR56_HUMAN	G-protein coupled receptor 56	0.471342	0.226791	0.177119	16	Q9Y653	3	38.6398	1.3864
HeLa_C1 / HeLa_noBiotin	P49368	P49368	0.332274	CCT3	TCPG_HUMAN	T-complex protein 1 subunit gamma	0.332274	0.229972	0.179161	8	P49368	2	25.8996	1.259
HeLa_C1 / HeLa_noBiotin	P61160	P61160	1.44756	ACTR2	ARP2_HUMAN	Actin-related protein 2	1.44756	0.238267	0.184299	4	P61160	1	172.747	2.72747
HeLa_C1 / HeLa_noBiotin	O00299	O00299	0.87508	CLIC1	CLIC1_HUMAN	Chloride intracellular channel protein 1	0.87508	0.244662	0.187828	16	O00299	4	83.411	1.83411
HeLa_C1 / HeLa_noBiotin	P05388;Q8NHW5	P05388;Q8NHW5	0.537047	RPLP0;RPLP0P6	RLA0_HUMAN;RLA0L_HUMAN	60S acidic ribosomal protein P0;60S acidic ribosomal protein P0-like	0.537047	0.24526	0.188135	16	P05388;Q8NHW5	3	45.1	1.451
HeLa_C1 / HeLa_noBiotin	Q15365	Q15365	-1.78062	PCBP1	PCBP1_HUMAN	Poly(rC)-binding protein 1	1.78062	0.249258	0.190509	4	Q15365	1	-70.8943	0.291057
HeLa_C1 / HeLa_noBiotin	Q92945	Q92945	-0.510643	KHSRP	FUBP2_HUMAN	Far upstream element-binding protein 2	0.510643	0.253314	0.192832	20	Q92945	4	-29.809	0.70191
HeLa_C1 / HeLa_noBiotin	O95302	O95302	0.197009	FKBP9	FKBP9_HUMAN	Peptidyl-prolyl cis-trans isomerase FKBP9	0.197009	0.262355	0.197495	32	O95302	6	14.632	1.14632
HeLa_C1 / HeLa_noBiotin	O14672	O14672	-0.670546	ADAM10	ADA10_HUMAN	Disintegrin and metalloproteinase domain-containing protein 10	0.670546	0.265557	0.198998	56	O14672	8	-37.1731	0.628269
HeLa_C1 / HeLa_noBiotin	P84085	P84085	0.559833	ARF5	ARF5_HUMAN	ADP-ribosylation factor 5	0.559833	0.266215	0.199333	4	P84085	1	47.4099	1.4741
HeLa_C1 / HeLa_noBiotin	P19971	P19971	2.04699	TYMP	TYPH_HUMAN	Thymidine phosphorylase	2.04699	0.27129	0.201977	4	P19971	1	313.243	4.13243
HeLa_C1 / HeLa_noBiotin	P61221	P61221	1.02303	ABCE1	ABCE1_HUMAN	ATP-binding cassette sub-family E member 1	1.02303	0.27366	0.203223	4	P61221	1	103.218	2.03218
HeLa_C1 / HeLa_noBiotin	P11021	P11021	0.0904908	HSPA5	GRP78_HUMAN	78 kDa glucose-regulated protein	0.0904908	0.281721	0.207503	156	P11021	28	6.47323	1.06473
HeLa_C1 / HeLa_noBiotin	Q9UNP9	Q9UNP9	0.715995	PPIE	PPIE_HUMAN	Peptidyl-prolyl cis-trans isomerase E	0.715995	0.282216	0.207667	4	Q9UNP9	1	64.2616	1.64262
HeLa_C1 / HeLa_noBiotin	Q15149	Q15149	0.703023	PLEC	PLEC_HUMAN	Plectin	0.703023	0.28552	0.209441	40	Q15149	10	62.7913	1.62791
HeLa_C1 / HeLa_noBiotin	Q14204	Q14204	0.406422	DYNC1H1	DYHC1_HUMAN	Cytoplasmic dynein 1 heavy chain 1	0.406422	0.286538	0.209911	8	Q14204	2	32.5395	1.32539
HeLa_C1 / HeLa_noBiotin	P35443	P35443	-2.25543	THBS4	TSP4_HUMAN	Thrombospondin-4	2.25543	0.289572	0.211698	12	P35443	3	-79.0566	0.209434
HeLa_C1 / HeLa_noBiotin	P28300	P28300	0.298275	LOX	LYOX_HUMAN	Protein-lysine 6-oxidase	0.298275	0.289702	0.211737	36	P28300	7	22.9673	1.22967
HeLa_C1 / HeLa_noBiotin	O15460	O15460	-0.614644	P4HA2	P4HA2_HUMAN	Prolyl 4-hydroxylase subunit alpha-2	0.614644	0.294016	0.21421	4	O15460	1	-34.6909	0.653091
HeLa_C1 / HeLa_noBiotin	O75390	O75390	-0.886771	CS	CISY_HUMAN	Citrate synthase, mitochondrial	0.886771	0.295728	0.215018	4	O75390	1	-45.9177	0.540823
HeLa_C1 / HeLa_noBiotin	P19338	P19338	0.875144	NCL	NUCL_HUMAN	Nucleolin	0.875144	0.295612	0.215018	8	P19338	2	83.4191	1.83419
HeLa_C1 / HeLa_noBiotin	Q96QA5	Q96QA5	-0.364109	GSDMA	GSDMA_HUMAN	Gasdermin-A	0.364109	0.308387	0.221271	20	Q96QA5	5	-22.3052	0.776948
HeLa_C1 / HeLa_noBiotin	Q93099	Q93099	-0.745052	HGD	HGD_HUMAN	Homogentisate 1,2-dioxygenase	0.745052	0.308745	0.221349	4	Q93099	1	-40.3354	0.596646
HeLa_C1 / HeLa_noBiotin	P04259	P04259	2.10894	KRT6B	K2C6B_HUMAN	Keratin, type II cytoskeletal 6B	2.10894	0.309138	0.221505	16	P04259	3	331.375	4.31375
HeLa_C1 / HeLa_noBiotin	Q92542	Q92542	0.131059	NCSTN	NICA_HUMAN	Nicastrin	0.131059	0.312779	0.223229	16	Q92542	4	9.50974	1.0951
HeLa_C1 / HeLa_noBiotin	P01833	P01833	0.968409	PIGR	PIGR_HUMAN	Polymeric immunoglobulin receptor	0.968409	0.317366	0.225316	8	P01833	4	95.6681	1.95668
HeLa_C1 / HeLa_noBiotin	Q9HAT2	Q9HAT2	2.7213	SIAE	SIAE_HUMAN	Sialate O-acetylesterase	2.7213	0.318709	0.22591	4	Q9HAT2	1	559.466	6.59466
HeLa_C1 / HeLa_noBiotin	P22735	P22735	-0.226687	TGM1	TGM1_HUMAN	Protein-glutamine gamma-glutamyltransferase K	0.226687	0.321237	0.227091	20	P22735	5	-14.5405	0.854595
HeLa_C1 / HeLa_noBiotin	Q86WI1	Q86WI1	-2.22577	PKHD1L1	PKHL1_HUMAN	Fibrocystin-L	2.22577	0.32212	0.227414	4	Q86WI1	2	-78.6215	0.213785
HeLa_C1 / HeLa_noBiotin	P55058	P55058	-0.523369	PLTP	PLTP_HUMAN	Phospholipid transfer protein	0.523369	0.324369	0.228534	4	P55058	1	-30.4255	0.695745
HeLa_C1 / HeLa_noBiotin	Q9BT09	Q9BT09	0.388999	CNPY3	CNPY3_HUMAN	Protein canopy homolog 3	0.388999	0.325438	0.229032	4	Q9BT09	1	30.9484	1.30948
HeLa_C1 / HeLa_noBiotin	P01857	P01857	-0.586207	IGHG1	IGHG1_HUMAN	Ig gamma-1 chain C region	0.586207	0.326662	0.229747	24	P01857	5	-33.3908	0.666092
HeLa_C1 / HeLa_noBiotin	P51570	P51570	0.980646	GALK1	GALK1_HUMAN	Galactokinase	0.980646	0.329076	0.23086	8	P51570	2	97.3349	1.97335
HeLa_C1 / HeLa_noBiotin	P30533	P30533	0.14656	LRPAP1	AMRP_HUMAN	Alpha-2-macroglobulin receptor-associated protein	0.14656	0.339789	0.235768	24	P30533	5	10.6927	1.10693
HeLa_C1 / HeLa_noBiotin	P62753	P62753	0.333238	RPS6	RS6_HUMAN	40S ribosomal protein S6	0.333238	0.339875	0.235781	8	P62753	2	25.9838	1.25984
HeLa_C1 / HeLa_noBiotin	P25445	P25445	0.643854	FAS	TNR6_HUMAN	Tumor necrosis factor receptor superfamily member 6	0.643854	0.349765	0.240139	4	P25445	1	56.2497	1.5625
HeLa_C1 / HeLa_noBiotin	Q16181	Q16181	1.59052	2007-09-01	SEPT7_HUMAN	Septin-7	1.59052	0.350218	0.240276	4	Q16181	1	201.157	3.01157
HeLa_C1 / HeLa_noBiotin	P07437	P07437	0.0848922	TUBB	TBB5_HUMAN	Tubulin beta chain	0.0848922	0.350395	0.240311	16	P07437	4	6.06085	1.06061
HeLa_C1 / HeLa_noBiotin	Q9UBG3	Q9UBG3	0.706434	CRNN	CRNN_HUMAN	Cornulin	0.706434	0.351035	0.240576	4	Q9UBG3	1	63.1766	1.63177
HeLa_C1 / HeLa_noBiotin	P28072	P28072	0.565867	PSMB6	PSB6_HUMAN	Proteasome subunit beta type-6	0.565867	0.351557	0.24089	4	P28072	1	48.0277	1.48028
HeLa_C1 / HeLa_noBiotin	Q08629	Q08629	0.25963	SPOCK1	TICN1_HUMAN	Testican-1	0.25963	0.352184	0.241145	4	Q08629	1	19.7172	1.19717
HeLa_C1 / HeLa_noBiotin	P06454	P06454	-0.55687	PTMA	PTMA_HUMAN	Prothymosin alpha	0.55687	0.353205	0.241409	20	P06454	4	-32.0225	0.679775
HeLa_C1 / HeLa_noBiotin	P55060	P55060	0.580403	CSE1L	XPO2_HUMAN	Exportin-2	0.580403	0.355126	0.242155	12	P55060	3	49.5266	1.49527
HeLa_C1 / HeLa_noBiotin	P62258	P62258	0.496028	YWHAE	1433E_HUMAN	14-3-3 protein epsilon	0.496028	0.355077	0.242155	4	P62258	1	41.0326	1.41033
HeLa_C1 / HeLa_noBiotin	A8K2U0	A8K2U0	-0.17109	A2ML1	A2ML1_HUMAN	Alpha-2-macroglobulin-like protein 1	0.17109	0.359605	0.243763	4	A8K2U0	1	-11.1829	0.888171
HeLa_C1 / HeLa_noBiotin	P60900	P60900	1.08931	PSMA6	PSA6_HUMAN	Proteasome subunit alpha type-6	1.08931	0.360054	0.24398	8	P60900	1	112.772	2.12772
HeLa_C1 / HeLa_noBiotin	Q92804	Q92804	-0.472865	TAF15	RBP56_HUMAN	TATA-binding protein-associated factor 2N	0.472865	0.360447	0.244169	12	Q92804	3	-27.9468	0.720532
HeLa_C1 / HeLa_noBiotin	P07585	P07585	4.71053	DCN	PGS2_HUMAN	Decorin	4.71053	0.364778	0.245929	4	P07585	1	2518.25	26.1825
HeLa_C1 / HeLa_noBiotin	P24821	P24821	-0.51561	TNC	TENA_HUMAN	Tenascin	0.51561	0.370449	0.248362	4	P24821	1	-30.0503	0.699497
HeLa_C1 / HeLa_noBiotin	P81605	P81605	-0.506898	DCD	DCD_HUMAN	Dermcidin	0.506898	0.371765	0.248893	28	P81605	7	-29.6266	0.703734
HeLa_C1 / HeLa_noBiotin	P0CG47;P0CG48;P62979;P62987	P0CG47;P0CG48;P62979;P62987	0.0625701	UBB;UBC;RPS27A;UBA52	UBB_HUMAN;UBC_HUMAN;RS27A_HUMAN;RL40_HUMAN	Polyubiquitin-B;Polyubiquitin-C;Ubiquitin-40S ribosomal protein S27a;Ubiquitin-60S ribosomal protein L40	0.0625701	0.378683	0.251527	16	P0CG47;P0CG48;P62979;P62987	4	4.43245	1.04432
HeLa_C1 / HeLa_noBiotin	O75531	O75531	0.360146	BANF1	BAF_HUMAN	Barrier-to-autointegration factor	0.360146	0.384448	0.254376	8	O75531	2	28.3556	1.28356
HeLa_C1 / HeLa_noBiotin	O95428	O95428	0.209398	PAPLN	PPN_HUMAN	Papilin	0.209398	0.389296	0.2565	8	O95428	1	15.6206	1.15621
HeLa_C1 / HeLa_noBiotin	Q16543	Q16543	-0.309541	CDC37	CDC37_HUMAN	Hsp90 co-chaperone Cdc37	0.309541	0.390373	0.256775	4	Q16543	1	-19.3102	0.806898
HeLa_C1 / HeLa_noBiotin	Q08188	Q08188	-0.199228	TGM3	TGM3_HUMAN	Protein-glutamine gamma-glutamyltransferase E	0.199228	0.391559	0.257332	60	Q08188	11	-12.8984	0.871016
HeLa_C1 / HeLa_noBiotin	P11413	P11413	-0.97391	G6PD	G6PD_HUMAN	Glucose-6-phosphate 1-dehydrogenase	0.97391	0.393879	0.258319	20	P11413	4	-49.0876	0.509124
HeLa_C1 / HeLa_noBiotin	P11362	P11362	-0.465009	FGFR1	FGFR1_HUMAN	Fibroblast growth factor receptor 1	0.465009	0.394053	0.258339	8	P11362	2	-27.5533	0.724467
HeLa_C1 / HeLa_noBiotin	Q9Y646	Q9Y646	1.38294	CPQ	CBPQ_HUMAN	Carboxypeptidase Q	1.38294	0.400875	0.261866	12	Q9Y646	3	160.799	2.60799
HeLa_C1 / HeLa_noBiotin	Q96P63	Q96P63	-0.0226256	SERPINB12	SPB12_HUMAN	Serpin B12	0.0226256	0.406583	0.264411	48	Q96P63	9	-1.55605	0.984439
HeLa_C1 / HeLa_noBiotin	P32970	P32970	2.01017	CD70	CD70_HUMAN	CD70 antigen	2.01017	0.41202	0.266941	4	P32970	1	302.83	4.0283
HeLa_C1 / HeLa_noBiotin	P31948	P31948	-0.301121	STIP1	STIP1_HUMAN	Stress-induced-phosphoprotein 1	0.301121	0.413396	0.267512	12	P31948	3	-18.8378	0.811622
HeLa_C1 / HeLa_noBiotin	P41252	P41252	0.635502	IARS	SYIC_HUMAN	Isoleucine--tRNA ligase, cytoplasmic	0.635502	0.41664	0.268793	4	P41252	1	55.3478	1.55348
HeLa_C1 / HeLa_noBiotin	O14556	O14556	-0.402564	GAPDHS	G3PT_HUMAN	Glyceraldehyde-3-phosphate dehydrogenase, testis-specific	0.402564	0.419242	0.269822	16	O14556	2	-24.3487	0.756513
HeLa_C1 / HeLa_noBiotin	O75063	O75063	-3.93154	FAM20B	XYLK_HUMAN	Glycosaminoglycan xylosylkinase	3.93154	0.42288	0.271161	8	O75063	2	-93.4463	0.0655374
HeLa_C1 / HeLa_noBiotin	P23396	P23396	-0.101797	RPS3	RS3_HUMAN	40S ribosomal protein S3	0.101797	0.424733	0.271968	40	P23396	9	-6.81286	0.931871
HeLa_C1 / HeLa_noBiotin	P25789	P25789	-0.284859	PSMA4	PSA4_HUMAN	Proteasome subunit alpha type-4	0.284859	0.431141	0.274685	8	P25789	2	-17.9178	0.820822
HeLa_C1 / HeLa_noBiotin	P09651	P09651	1.76448	HNRNPA1	ROA1_HUMAN	Heterogeneous nuclear ribonucleoprotein A1	1.76448	0.431745	0.27485	12	P09651	4	239.75	3.3975
HeLa_C1 / HeLa_noBiotin	Q13561	Q13561	1.14542	DCTN2	DCTN2_HUMAN	Dynactin subunit 2	1.14542	0.436829	0.277238	4	Q13561	1	121.21	2.2121
HeLa_C1 / HeLa_noBiotin	Q9H299	Q9H299	0.306322	SH3BGRL3	SH3L3_HUMAN	SH3 domain-binding glutamic acid-rich-like protein 3	0.306322	0.437348	0.277475	4	Q9H299	1	23.6551	1.23655
HeLa_C1 / HeLa_noBiotin	P31146	P31146	0.324003	CORO1A	COR1A_HUMAN	Coronin-1A	0.324003	0.440074	0.278691	8	P31146	2	25.1799	1.2518
HeLa_C1 / HeLa_noBiotin	P22304	P22304	0.63812	IDS	IDS_HUMAN	Iduronate 2-sulfatase	0.63812	0.445352	0.280919	12	P22304	3	55.63	1.5563
HeLa_C1 / HeLa_noBiotin	P11940	P11940	0.683518	PABPC1	PABP1_HUMAN	Polyadenylate-binding protein 1	0.683518	0.447554	0.281873	4	P11940	1	60.6052	1.60605
HeLa_C1 / HeLa_noBiotin	P26572	P26572	0.952257	MGAT1	MGAT1_HUMAN	Alpha-1,3-mannosyl-glycoprotein 2-beta-N-acetylglucosaminyltransferase	0.952257	0.448717	0.282327	8	P26572	2	93.4898	1.9349
HeLa_C1 / HeLa_noBiotin	Q96DR8	Q96DR8	-2.82997	MUCL1	MUCL1_HUMAN	Mucin-like protein 1	2.82997	0.449001	0.282459	4	Q96DR8	1	-85.9365	0.140635
HeLa_C1 / HeLa_noBiotin	P07358	P07358	-0.476467	C8B	CO8B_HUMAN	Complement component C8 beta chain	0.476467	0.44993	0.282809	4	P07358	1	-28.1264	0.718736
HeLa_C1 / HeLa_noBiotin	P47914	P47914	-0.0184778	RPL29	RL29_HUMAN	60S ribosomal protein L29	0.0184778	0.453168	0.283997	4	P47914	1	-1.27262	0.987274
HeLa_C1 / HeLa_noBiotin	P22626	P22626	0.330026	HNRNPA2B1	ROA2_HUMAN	Heterogeneous nuclear ribonucleoproteins A2/B1	0.330026	0.455809	0.28508	20	P22626	5	25.7036	1.25704
HeLa_C1 / HeLa_noBiotin	P62913	P62913	-0.162064	RPL11	RL11_HUMAN	60S ribosomal protein L11	0.162064	0.45893	0.28652	4	P62913	1	-10.6255	0.893745
HeLa_C1 / HeLa_noBiotin	P31153	P31153	0.129129	MAT2A	METK2_HUMAN	S-adenosylmethionine synthase isoform type-2	0.129129	0.461021	0.28751	12	P31153	2	9.36329	1.09363
HeLa_C1 / HeLa_noBiotin	O60218	O60218	0.496005	AKR1B10	AK1BA_HUMAN	Aldo-keto reductase family 1 member B10	0.496005	0.465767	0.28955	4	O60218	1	41.0303	1.4103
HeLa_C1 / HeLa_noBiotin	B9A064	B9A064	-2.1803	IGLL5	IGLL5_HUMAN	Immunoglobulin lambda-like polypeptide 5	2.1803	0.467533	0.290409	4	B9A064	1	-77.9369	0.220631
HeLa_C1 / HeLa_noBiotin	Q9UBV8	Q9UBV8	-2.14284	PEF1	PEF1_HUMAN	Peflin	2.14284	0.472482	0.292232	4	Q9UBV8	1	-77.3567	0.226433
HeLa_C1 / HeLa_noBiotin	Q15185	Q15185	-0.566246	PTGES3	TEBP_HUMAN	Prostaglandin E synthase 3	0.566246	0.47426	0.292822	4	Q15185	1	-32.4628	0.675372
HeLa_C1 / HeLa_noBiotin	Q8TER0	Q8TER0	1.47849	SNED1	SNED1_HUMAN	Sushi, nidogen and EGF-like domain-containing protein 1	1.47849	0.4745	0.292822	12	Q8TER0	2	178.657	2.78657
HeLa_C1 / HeLa_noBiotin	Q7KZF4	Q7KZF4	0.88371	SND1	SND1_HUMAN	Staphylococcal nuclease domain-containing protein 1	0.88371	0.476149	0.293309	4	Q7KZF4	1	84.5114	1.84511
HeLa_C1 / HeLa_noBiotin	P25815	P25815	-0.477158	S100P	S100P_HUMAN	Protein S100-P	0.477158	0.477875	0.293851	8	P25815	2	-28.1608	0.718392
HeLa_C1 / HeLa_noBiotin	P09486	P09486	0.0759687	SPARC	SPRC_HUMAN	SPARC	0.0759687	0.483063	0.295794	4	P09486	1	5.40686	1.05407
HeLa_C1 / HeLa_noBiotin	P0CG05;P0CG06	P0CG05;P0CG06	0.150858	IGLC2;IGLC3	LAC2_HUMAN;LAC3_HUMAN	Ig lambda-2 chain C regions;Ig lambda-3 chain C regions	0.150858	0.484637	0.296519	4	P0CG05;P0CG06	1	11.0229	1.11023
HeLa_C1 / HeLa_noBiotin	P20774	P20774	-0.832522	OGN	MIME_HUMAN	Mimecan	0.832522	0.488917	0.298176	4	P20774	1	-43.8453	0.561547
HeLa_C1 / HeLa_noBiotin	P00491	P00491	-1.02203	PNP	PNPH_HUMAN	Purine nucleoside phosphorylase	1.02203	0.490553	0.298808	12	P00491	3	-50.7578	0.492422
HeLa_C1 / HeLa_noBiotin	Q96HE7	Q96HE7	0.111083	ERO1A	ERO1A_HUMAN	ERO1-like protein alpha	0.111083	0.492341	0.299557	40	Q96HE7	9	8.0039	1.08004
HeLa_C1 / HeLa_noBiotin	P29401	P29401	0.216557	TKT	TKT_HUMAN	Transketolase	0.216557	0.496772	0.301416	16	P29401	3	16.1958	1.16196
HeLa_C1 / HeLa_noBiotin	Q8NBS9	Q8NBS9	-0.359295	TXNDC5	TXND5_HUMAN	Thioredoxin domain-containing protein 5	0.359295	0.500398	0.303064	24	Q8NBS9	6	-22.0454	0.779546
HeLa_C1 / HeLa_noBiotin	P28838	P28838	0.0843631	LAP3	AMPL_HUMAN	Cytosol aminopeptidase	0.0843631	0.503122	0.30396	8	P28838	2	6.02196	1.06022
HeLa_C1 / HeLa_noBiotin	P51991	P51991	-1.16926	HNRNPA3	ROA3_HUMAN	Heterogeneous nuclear ribonucleoprotein A3	1.16926	0.504312	0.304444	8	P51991	2	-55.535	0.44465
HeLa_C1 / HeLa_noBiotin	Q9H3R2	Q9H3R2	-0.661544	MUC13	MUC13_HUMAN	Mucin-13	0.661544	0.504903	0.304692	4	Q9H3R2	1	-36.7798	0.632202
HeLa_C1 / HeLa_noBiotin	P06748	P06748	0.150363	NPM1	NPM_HUMAN	Nucleophosmin	0.150363	0.515431	0.308787	52	P06748	7	10.9848	1.10985
HeLa_C1 / HeLa_noBiotin	P42357	P42357	0.573099	HAL	HUTH_HUMAN	Histidine ammonia-lyase	0.573099	0.516238	0.30913	4	P42357	1	48.7716	1.48772
HeLa_C1 / HeLa_noBiotin	P12273	P12273	-0.273234	PIP	PIP_HUMAN	Prolactin-inducible protein	0.273234	0.516336	0.309133	16	P12273	4	-17.2538	0.827462
HeLa_C1 / HeLa_noBiotin	Q10469	Q10469	0.582592	MGAT2	MGAT2_HUMAN	Alpha-1,6-mannosyl-glycoprotein 2-beta-N-acetylglucosaminyltransferase	0.582592	0.526712	0.312632	4	Q10469	1	49.7537	1.49754
HeLa_C1 / HeLa_noBiotin	P29966	P29966	-0.532134	MARCKS	MARCS_HUMAN	Myristoylated alanine-rich C-kinase substrate	0.532134	0.530268	0.313895	8	P29966	2	-30.8469	0.691531
HeLa_C1 / HeLa_noBiotin	P31944	P31944	-0.0837398	CASP14	CASPE_HUMAN	Caspase-14	0.0837398	0.538591	0.316864	64	P31944	10	-5.63916	0.943608
HeLa_C1 / HeLa_noBiotin	O43143	O43143	-0.377656	DHX15	DHX15_HUMAN	Pre-mRNA-splicing factor ATP-dependent RNA helicase DHX15	0.377656	0.540112	0.317614	4	O43143	1	-23.0313	0.769687
HeLa_C1 / HeLa_noBiotin	P02652	P02652	-0.668483	APOA2	APOA2_HUMAN	Apolipoprotein A-II	0.668483	0.553815	0.323208	8	P02652	2	-37.0832	0.629168
HeLa_C1 / HeLa_noBiotin	Q06203	Q06203	-1.58192	PPAT	PUR1_HUMAN	Amidophosphoribosyltransferase	1.58192	0.556947	0.324304	4	Q06203	1	-66.5962	0.334038
HeLa_C1 / HeLa_noBiotin	P05141	P05141	-0.290084	SLC25A5	ADT2_HUMAN	ADP/ATP translocase 2	0.290084	0.560283	0.325622	4	P05141	1	-18.2145	0.817855
HeLa_C1 / HeLa_noBiotin	P35527	P35527	-0.0705668	KRT9	K1C9_HUMAN	Keratin, type I cytoskeletal 9	0.0705668	0.571474	0.330062	4	P35527	2	-4.77362	0.952264
HeLa_C1 / HeLa_noBiotin	P54578	P54578	0.0339516	USP14	UBP14_HUMAN	Ubiquitin carboxyl-terminal hydrolase 14	0.0339516	0.571882	0.330238	8	P54578	2	2.38125	1.02381
HeLa_C1 / HeLa_noBiotin	P22234	P22234	0.10632	PAICS	PUR6_HUMAN	Multifunctional protein ADE2	0.10632	0.578348	0.332614	4	P22234	1	7.6479	1.07648
HeLa_C1 / HeLa_noBiotin	P50454	P50454	-0.50693	SERPINH1	SERPH_HUMAN	Serpin H1	0.50693	0.58188	0.333941	36	P50454	7	-29.6282	0.703718
HeLa_C1 / HeLa_noBiotin	P10809	P10809	-1.4794	HSPD1	CH60_HUMAN	60 kDa heat shock protein, mitochondrial	1.4794	0.582523	0.334153	12	P10809	3	-64.1363	0.358637
HeLa_C1 / HeLa_noBiotin	P18621	P18621	-1.07023	RPL17	RL17_HUMAN	60S ribosomal protein L17	1.07023	0.582706	0.334208	8	P18621	1	-52.3758	0.476242
HeLa_C1 / HeLa_noBiotin	Q93088	Q93088	-0.686051	BHMT	BHMT1_HUMAN	Betaine--homocysteine S-methyltransferase 1	0.686051	0.586527	0.335537	4	Q93088	1	-37.8447	0.621553
HeLa_C1 / HeLa_noBiotin	Q99523	Q99523	1.94054	SORT1	SORT_HUMAN	Sortilin	1.94054	0.587091	0.335708	4	Q99523	1	283.85	3.8385
HeLa_C1 / HeLa_noBiotin	P78380	P78380	-0.285184	OLR1	OLR1_HUMAN	Oxidized low-density lipoprotein receptor 1	0.285184	0.589387	0.336716	8	P78380	2	-17.9363	0.820637
HeLa_C1 / HeLa_noBiotin	Q07666	Q07666	0.994045	KHDRBS1	KHDR1_HUMAN	KH domain-containing, RNA-binding, signal transduction-associated protein 1	0.994045	0.591239	0.337334	4	Q07666	1	99.1761	1.99176
HeLa_C1 / HeLa_noBiotin	P23528	P23528	0.408916	CFL1	COF1_HUMAN	Cofilin-1	0.408916	0.594199	0.338447	28	P23528	6	32.7688	1.32769
HeLa_C1 / HeLa_noBiotin	P00750	P00750	1.8016	PLAT	TPA_HUMAN	Tissue-type plasminogen activator	1.8016	0.596283	0.339175	4	P00750	1	248.607	3.48607
HeLa_C1 / HeLa_noBiotin	Q8NBJ7	Q8NBJ7	-0.0691795	SUMF2	SUMF2_HUMAN	Sulfatase-modifying factor 2	0.0691795	0.602824	0.341564	16	Q8NBJ7	5	-4.682	0.95318
HeLa_C1 / HeLa_noBiotin	Q8NBJ5	Q8NBJ5	-0.491243	COLGALT1	GT251_HUMAN	Procollagen galactosyltransferase 1	0.491243	0.617888	0.347374	8	Q8NBJ5	2	-28.8588	0.711412
HeLa_C1 / HeLa_noBiotin	Q02413	Q02413	0.274858	DSG1	DSG1_HUMAN	Desmoglein-1	0.274858	0.626863	0.350557	152	Q02413	22	20.9875	1.20988
HeLa_C1 / HeLa_noBiotin	O00763;Q13085	O00763;Q13085	-0.391422	ACACB;ACACA	ACACB_HUMAN;ACACA_HUMAN	Acetyl-CoA carboxylase 2;Acetyl-CoA carboxylase 1	0.391422	0.629641	0.351458	4	O00763;Q13085	1	-23.7622	0.762378
HeLa_C1 / HeLa_noBiotin	Q15517	Q15517	-0.0373151	CDSN	CDSN_HUMAN	Corneodesmosin	0.0373151	0.630641	0.35186	16	Q15517	3	-2.55332	0.974467
HeLa_C1 / HeLa_noBiotin	P23588	P23588	-0.183118	EIF4B	IF4B_HUMAN	Eukaryotic translation initiation factor 4B	0.183118	0.633268	0.352807	4	P23588	1	-11.9203	0.880797
HeLa_C1 / HeLa_noBiotin	P07195	P07195	-0.0567843	LDHB	LDHB_HUMAN	L-lactate dehydrogenase B chain	0.0567843	0.633574	0.352926	28	P07195	7	-3.85953	0.961405
HeLa_C1 / HeLa_noBiotin	P16152	P16152	0.071202	CBR1	CBR1_HUMAN	Carbonyl reductase [NADPH] 1	0.071202	0.634602	0.353119	4	P16152	1	5.05916	1.05059
HeLa_C1 / HeLa_noBiotin	P47756	P47756	0.418303	CAPZB	CAPZB_HUMAN	F-actin-capping protein subunit beta	0.418303	0.637938	0.354481	8	P47756	2	33.6355	1.33635
HeLa_C1 / HeLa_noBiotin	Q06828	Q06828	0.970421	FMOD	FMOD_HUMAN	Fibromodulin	0.970421	0.646961	0.358299	4	Q06828	1	95.9412	1.95941
HeLa_C1 / HeLa_noBiotin	P01834	P01834	-2.13893	IGKC	IGKC_HUMAN	Ig kappa chain C region	2.13893	0.648813	0.358886	8	P01834	1	-77.2952	0.227048
HeLa_C1 / HeLa_noBiotin	Q9Y2V2	Q9Y2V2	-0.926737	CARHSP1	CHSP1_HUMAN	Calcium-regulated heat stable protein 1	0.926737	0.654804	0.361168	4	Q9Y2V2	1	-47.3953	0.526047
HeLa_C1 / HeLa_noBiotin	P04040	P04040	-0.10217	CAT	CATA_HUMAN	Catalase	0.10217	0.65673	0.361735	44	P04040	10	-6.83695	0.93163
HeLa_C1 / HeLa_noBiotin	O95980	O95980	-0.0908446	RECK	RECK_HUMAN	Reversion-inducing cysteine-rich protein with Kazal motifs	0.0908446	0.660354	0.363024	4	O95980	1	-6.10271	0.938973
HeLa_C1 / HeLa_noBiotin	P62158	P62158	-1.47914	CALM1	CALM_HUMAN	Calmodulin	1.47914	0.663202	0.363769	12	P62158	4	-64.1297	0.358703
HeLa_C1 / HeLa_noBiotin	O75608	O75608	0.471027	LYPLA1	LYPA1_HUMAN	Acyl-protein thioesterase 1	0.471027	0.666376	0.364955	4	O75608	1	38.6096	1.3861
HeLa_C1 / HeLa_noBiotin	Q6ZVX7	Q6ZVX7	0.415985	NCCRP1	FBX50_HUMAN	F-box only protein 50	0.415985	0.667691	0.365421	8	Q6ZVX7	2	33.4209	1.33421
HeLa_C1 / HeLa_noBiotin	P68871	P68871	-3.11771	HBB	HBB_HUMAN	Hemoglobin subunit beta	3.11771	0.669524	0.365826	36	P68871	7	-88.4794	0.115206
HeLa_C1 / HeLa_noBiotin	P00338	P00338	0.0896215	LDHA	LDHA_HUMAN	L-lactate dehydrogenase A chain	0.0896215	0.670107	0.365863	36	P00338	7	6.4091	1.06409
HeLa_C1 / HeLa_noBiotin	P53611	P53611	-0.0500362	RABGGTB	PGTB2_HUMAN	Geranylgeranyl transferase type-2 subunit beta	0.0500362	0.672049	0.366501	4	P53611	1	-3.40879	0.965912
HeLa_C1 / HeLa_noBiotin	Q58FF6	Q58FF6	0.192196	HSP90AB4P	H90B4_HUMAN	Putative heat shock protein HSP 90-beta 4	0.192196	0.674019	0.367259	4	Q58FF6	1	14.2501	1.1425
HeLa_C1 / HeLa_noBiotin	P61978	P61978	-0.229407	HNRNPK	HNRPK_HUMAN	Heterogeneous nuclear ribonucleoprotein K	0.229407	0.674742	0.367495	24	P61978	5	-14.7015	0.852985
HeLa_C1 / HeLa_noBiotin	P61247	P61247	0.470047	RPS3A	RS3A_HUMAN	40S ribosomal protein S3a	0.470047	0.67496	0.367508	12	P61247	3	38.5154	1.38515
HeLa_C1 / HeLa_noBiotin	P68032;P68133	P68032;P68133	0.237792	ACTC1;ACTA1	ACTC_HUMAN;ACTS_HUMAN	Actin, alpha cardiac muscle 1;Actin, alpha skeletal muscle	0.237792	0.691807	0.373785	24	P68032;P68133	3	17.9186	1.17919
HeLa_C1 / HeLa_noBiotin	Q7Z4H8	Q7Z4H8	0.37158	KDELC2	KDEL2_HUMAN	KDEL motif-containing protein 2	0.37158	0.69332	0.374389	16	Q7Z4H8	4	29.3769	1.29377
HeLa_C1 / HeLa_noBiotin	P58107	P58107	-0.877707	EPPK1	EPIPL_HUMAN	Epiplakin	0.877707	0.69497	0.374649	8	P58107	3	-45.5768	0.544232
HeLa_C1 / HeLa_noBiotin	Q00839	Q00839	0.105701	HNRNPU	HNRPU_HUMAN	Heterogeneous nuclear ribonucleoprotein U	0.105701	0.695227	0.374725	4	Q00839	1	7.60173	1.07602
HeLa_C1 / HeLa_noBiotin	P67809	P67809	0.510092	YBX1	YBOX1_HUMAN	Nuclease-sensitive element-binding protein 1	0.510092	0.703543	0.377438	12	P67809	4	42.4141	1.42414
HeLa_C1 / HeLa_noBiotin	Q9UKK9	Q9UKK9	-0.178642	NUDT5	NUDT5_HUMAN	ADP-sugar pyrophosphatase	0.178642	0.708171	0.379224	8	Q9UKK9	2	-11.6466	0.883534
HeLa_C1 / HeLa_noBiotin	P60866	P60866	-0.248278	RPS20	RS20_HUMAN	40S ribosomal protein S20	0.248278	0.709765	0.379863	8	P60866	2	-15.8099	0.841901
HeLa_C1 / HeLa_noBiotin	P21291	P21291	-0.155642	CSRP1	CSRP1_HUMAN	Cysteine and glycine-rich protein 1	0.155642	0.712694	0.380836	4	P21291	1	-10.2267	0.897733
HeLa_C1 / HeLa_noBiotin	P53396	P53396	-0.41174	ACLY	ACLY_HUMAN	ATP-citrate synthase	0.41174	0.714021	0.381087	28	P53396	6	-24.8284	0.751716
HeLa_C1 / HeLa_noBiotin	Q15555	Q15555	1.29147	MAPRE2	MARE2_HUMAN	Microtubule-associated protein RP/EB family member 2	1.29147	0.714061	0.381087	4	Q15555	1	144.777	2.44777
HeLa_C1 / HeLa_noBiotin	TRYP_PIG	TRYP_PIG	0.560233	NaN	NaN	Trypsin - Sus scrofa (Pig).	0.560233	0.713797	0.381087	92	TRYP_PIG	7	47.4508	1.47451
HeLa_C1 / HeLa_noBiotin	P13674	P13674	-0.261567	P4HA1	P4HA1_HUMAN	Prolyl 4-hydroxylase subunit alpha-1	0.261567	0.723335	0.383841	52	P13674	11	-16.5819	0.834181
HeLa_C1 / HeLa_noBiotin	O75368	O75368	1.67227	SH3BGRL	SH3L1_HUMAN	SH3 domain-binding glutamic acid-rich-like protein	1.67227	0.724586	0.38411	4	O75368	1	218.715	3.18715
HeLa_C1 / HeLa_noBiotin	O00338	O00338	0.0455094	SULT1C2	ST1C2_HUMAN	Sulfotransferase 1C2	0.0455094	0.727878	0.385263	4	O00338	1	3.20475	1.03205
HeLa_C1 / HeLa_noBiotin	O75144	O75144	-0.129846	ICOSLG	ICOSL_HUMAN	ICOS ligand	0.129846	0.728512	0.385545	4	O75144	1	-8.6071	0.913929
HeLa_C1 / HeLa_noBiotin	P48643	P48643	-0.535125	CCT5	TCPE_HUMAN	T-complex protein 1 subunit epsilon	0.535125	0.729471	0.385784	4	P48643	1	-30.9901	0.690099
HeLa_C1 / HeLa_noBiotin	P31025;Q5VSP4	P31025;Q5VSP4	-0.262015	LCN1;LCN1P1	LCN1_HUMAN;LC1L1_HUMAN	Lipocalin-1;Putative lipocalin 1-like protein 1	0.262015	0.730857	0.386184	4	P31025;Q5VSP4	1	-16.6078	0.833922
HeLa_C1 / HeLa_noBiotin	P04279	P04279	-0.709867	SEMG1	SEMG1_HUMAN	Semenogelin-1	0.709867	0.732292	0.386385	24	P04279	6	-38.8623	0.611377
HeLa_C1 / HeLa_noBiotin	P32119	P32119	-0.0276403	PRDX2	PRDX2_HUMAN	Peroxiredoxin-2	0.0276403	0.73473	0.387054	36	P32119	9	-1.89764	0.981024
HeLa_C1 / HeLa_noBiotin	O75787	O75787	2.10885	ATP6AP2	RENR_HUMAN	Renin receptor	2.10885	0.735188	0.387129	4	O75787	1	331.348	4.31348
HeLa_C1 / HeLa_noBiotin	Q9H1E1	Q9H1E1	0.386634	RNASE7	RNAS7_HUMAN	Ribonuclease 7	0.386634	0.741193	0.389216	8	Q9H1E1	1	30.734	1.30734
HeLa_C1 / HeLa_noBiotin	Q8IZF2	Q8IZF2	-0.420875	ADGRF5	AGRF5_HUMAN	Adhesion G protein-coupled receptor F5	0.420875	0.744903	0.390444	4	Q8IZF2	1	-25.3028	0.746972
HeLa_C1 / HeLa_noBiotin	Q96N76	Q96N76	0.786345	UROC1	HUTU_HUMAN	Urocanate hydratase	0.786345	0.753502	0.393549	4	Q96N76	1	72.47	1.7247
HeLa_C1 / HeLa_noBiotin	Q9NZH8	Q9NZH8	-0.907009	IL36G	IL36G_HUMAN	Interleukin-36 gamma	0.907009	0.754294	0.393644	8	Q9NZH8	2	-46.6711	0.533289
HeLa_C1 / HeLa_noBiotin	Q02383	Q02383	-0.671992	SEMG2	SEMG2_HUMAN	Semenogelin-2	0.671992	0.754967	0.393736	8	Q02383	2	-37.236	0.62764
HeLa_C1 / HeLa_noBiotin	P04075	P04075	-0.0844309	ALDOA	ALDOA_HUMAN	Fructose-bisphosphate aldolase A	0.0844309	0.757015	0.394229	16	P04075	4	-5.68435	0.943157
HeLa_C1 / HeLa_noBiotin	P52209	P52209	0.614476	PGD	6PGD_HUMAN	6-phosphogluconate dehydrogenase, decarboxylating	0.614476	0.759021	0.39461	12	P52209	3	53.1002	1.531
HeLa_C1 / HeLa_noBiotin	Q01130	Q01130	0.47941	SRSF2	SRSF2_HUMAN	Serine/arginine-rich splicing factor 2	0.47941	0.760358	0.395113	4	Q01130	1	39.4174	1.39417
HeLa_C1 / HeLa_noBiotin	P62328	P62328	0.971197	TMSB4X	TYB4_HUMAN	Thymosin beta-4	0.971197	0.770671	0.398516	4	P62328	1	96.0467	1.96047
HeLa_C1 / HeLa_noBiotin	P08865	P08865	1.12184	RPSA	RSSA_HUMAN	40S ribosomal protein SA	1.12184	0.771558	0.398705	12	P08865	3	117.625	2.17625
HeLa_C1 / HeLa_noBiotin	P49411	P49411	1.10772	TUFM	EFTU_HUMAN	Elongation factor Tu, mitochondrial	1.10772	0.782844	0.40279	12	P49411	1	115.505	2.15505
HeLa_C1 / HeLa_noBiotin	O14818	O14818	0.329537	PSMA7	PSA7_HUMAN	Proteasome subunit alpha type-7	0.329537	0.789565	0.405031	8	O14818	2	25.661	1.25661
HeLa_C1 / HeLa_noBiotin	Q13753	Q13753	-2.37165	LAMC2	LAMC2_HUMAN	Laminin subunit gamma-2	2.37165	0.797811	0.40764	4	Q13753	1	-80.6775	0.193225
HeLa_C1 / HeLa_noBiotin	Q15828	Q15828	-0.0815918	CST6	CYTM_HUMAN	Cystatin-M	0.0815918	0.802427	0.409	8	Q15828	2	-5.49856	0.945014
HeLa_C1 / HeLa_noBiotin	P0C0L5	P0C0L5	-1.75192	C4B	CO4B_HUMAN	Complement C4-B	1.75192	0.802894	0.409158	4	P0C0L5	1	-70.3095	0.296905
HeLa_C1 / HeLa_noBiotin	P01023	P01023	0.574534	A2M	A2MG_HUMAN	Alpha-2-macroglobulin	0.574534	0.803191	0.409254	28	P01023	5	48.9197	1.4892
HeLa_C1 / HeLa_noBiotin	Q9NXG6	Q9NXG6	-0.165652	P4HTM	P4HTM_HUMAN	Transmembrane prolyl 4-hydroxylase	0.165652	0.804418	0.409604	4	Q9NXG6	1	-10.8474	0.891526
HeLa_C1 / HeLa_noBiotin	Q14574	Q14574	-0.240758	DSC3	DSC3_HUMAN	Desmocollin-3	0.240758	0.809906	0.41146	40	Q14574	10	-15.3699	0.846301
HeLa_C1 / HeLa_noBiotin	O14979	O14979	0.412255	HNRNPDL	HNRDL_HUMAN	Heterogeneous nuclear ribonucleoprotein D-like	0.412255	0.815647	0.41338	4	O14979	1	33.0765	1.33076
HeLa_C1 / HeLa_noBiotin	P10599	P10599	0.0510191	TXN	THIO_HUMAN	Thioredoxin	0.0510191	0.816822	0.413589	32	P10599	5	3.59965	1.036
HeLa_C1 / HeLa_noBiotin	Q29980	Q29980	-0.639815	MICB	MICB_HUMAN	MHC class I polypeptide-related sequence B	0.639815	0.82488	0.41615	8	Q29980	2	-35.8205	0.641795
HeLa_C1 / HeLa_noBiotin	Q6UW63	Q6UW63	-0.0781989	KDELC1	KDEL1_HUMAN	KDEL motif-containing protein 1	0.0781989	0.829505	0.417441	24	Q6UW63	5	-5.27605	0.947239
HeLa_C1 / HeLa_noBiotin	Q01469	Q01469	-0.147375	FABP5	FABP5_HUMAN	Fatty acid-binding protein, epidermal	0.147375	0.832979	0.418419	32	Q01469	5	-9.71081	0.902892
HeLa_C1 / HeLa_noBiotin	Q9Y5C1	Q9Y5C1	-0.176318	ANGPTL3	ANGL3_HUMAN	Angiopoietin-related protein 3	0.176318	0.835385	0.418962	4	Q9Y5C1	1	-11.5041	0.884959
HeLa_C1 / HeLa_noBiotin	P48147	P48147	0.396442	PREP	PPCE_HUMAN	Prolyl endopeptidase	0.396442	0.837236	0.419392	4	P48147	1	31.6258	1.31626
HeLa_C1 / HeLa_noBiotin	O14980	O14980	-1.36809	XPO1	XPO1_HUMAN	Exportin-1	1.36809	0.848545	0.422768	8	O14980	2	-61.2597	0.387403
HeLa_C1 / HeLa_noBiotin	Q9NYF3	Q9NYF3	-0.346057	FAM53C	FA53C_HUMAN	Protein FAM53C	0.346057	0.855644	0.425188	4	Q9NYF3	1	-21.3269	0.786731
HeLa_C1 / HeLa_noBiotin	P03951	P03951	-1.20772	F11	FA11_HUMAN	Coagulation factor XI	1.20772	0.85625	0.425332	4	P03951	1	-56.7047	0.432953
HeLa_C1 / HeLa_noBiotin	P04264	P04264	-0.133156	KRT1	K2C1_HUMAN	Keratin, type II cytoskeletal 1	0.133156	0.856692	0.425367	16	P04264	3	-8.81652	0.911835
HeLa_C1 / HeLa_noBiotin	P34932	P34932	0.224601	HSPA4	HSP74_HUMAN	Heat shock 70 kDa protein 4	0.224601	0.860786	0.426737	4	P34932	1	16.8454	1.16845
HeLa_C1 / HeLa_noBiotin	P63208	P63208	-0.444965	SKP1	SKP1_HUMAN	S-phase kinase-associated protein 1	0.444965	0.871002	0.430256	4	P63208	1	-26.5398	0.734602
HeLa_C1 / HeLa_noBiotin	Q9H497	Q9H497	-0.0538693	TOR3A	TOR3A_HUMAN	Torsin-3A	0.0538693	0.871058	0.430256	4	Q9H497	1	-3.66509	0.963349
HeLa_C1 / HeLa_noBiotin	Q04118	Q04118	0.669822	PRB3	PRB3_HUMAN	Basic salivary proline-rich protein 3	0.669822	0.875046	0.431439	4	Q04118	1	59.0877	1.59088
HeLa_C1 / HeLa_noBiotin	Q6V0I7	Q6V0I7	-0.526289	FAT4	FAT4_HUMAN	Protocadherin Fat 4	0.526289	0.879335	0.432991	16	Q6V0I7	4	-30.5662	0.694338
HeLa_C1 / HeLa_noBiotin	P21399	P21399	1.94725	ACO1	ACOC_HUMAN	Cytoplasmic aconitate hydratase	1.94725	0.882855	0.434217	12	P21399	3	285.637	3.85637
HeLa_C1 / HeLa_noBiotin	P46063	P46063	-0.0916836	RECQL	RECQ1_HUMAN	ATP-dependent DNA helicase Q1	0.0916836	0.889299	0.435974	4	P46063	1	-6.1573	0.938427
HeLa_C1 / HeLa_noBiotin	Q9H488	Q9H488	0.104645	POFUT1	OFUT1_HUMAN	GDP-fucose protein O-fucosyltransferase 1	0.104645	0.894252	0.437497	32	Q9H488	4	7.52297	1.07523
HeLa_C1 / HeLa_noBiotin	Q5T749	Q5T749	0.0395673	KPRP	KPRP_HUMAN	Keratinocyte proline-rich protein	0.0395673	0.895528	0.437501	8	Q5T749	2	2.78055	1.02781
HeLa_C1 / HeLa_noBiotin	P05386	P05386	-1.58416	RPLP1	RLA1_HUMAN	60S acidic ribosomal protein P1	1.58416	0.89983	0.438751	4	P05386	1	-66.6482	0.333518
HeLa_C1 / HeLa_noBiotin	P20618	P20618	0.105893	PSMB1	PSB1_HUMAN	Proteasome subunit beta type-1	0.105893	0.901006	0.438976	4	P20618	1	7.61604	1.07616
HeLa_C1 / HeLa_noBiotin	Q16378	Q16378	0.493675	PRR4	PROL4_HUMAN	Proline-rich protein 4	0.493675	0.904552	0.439808	4	Q16378	1	40.8027	1.40803
HeLa_C1 / HeLa_noBiotin	P35908	P35908	-1.64621	KRT2	K22E_HUMAN	Keratin, type II cytoskeletal 2 epidermal	1.64621	0.907751	0.440483	8	P35908	1	-68.0521	0.319479
HeLa_C1 / HeLa_noBiotin	Q15366	Q15366	-0.914911	PCBP2	PCBP2_HUMAN	Poly(rC)-binding protein 2	0.914911	0.911199	0.441632	12	Q15366	3	-46.9624	0.530376
HeLa_C1 / HeLa_noBiotin	Q9BUK6	Q9BUK6	-0.0928469	MSTO1	MSTO1_HUMAN	Protein misato homolog 1	0.0928469	0.914209	0.442315	4	Q9BUK6	1	-6.23294	0.937671
HeLa_C1 / HeLa_noBiotin	Q14697	Q14697	-0.0658791	GANAB	GANAB_HUMAN	Neutral alpha-glucosidase AB	0.0658791	0.914758	0.442452	164	Q14697	27	-4.4637	0.955363
HeLa_C1 / HeLa_noBiotin	P35030	P35030	0.7316	PRSS3	TRY3_HUMAN	Trypsin-3	0.7316	0.917246	0.443034	4	P35030	1	66.048	1.66048
HeLa_C1 / HeLa_noBiotin	Q07065	Q07065	0.0910222	CKAP4	CKAP4_HUMAN	Cytoskeleton-associated protein 4	0.0910222	0.919252	0.443833	4	Q07065	1	6.51246	1.06512
HeLa_C1 / HeLa_noBiotin	P02458	P02458	-0.655541	COL2A1	CO2A1_HUMAN	Collagen alpha-1(II) chain	0.655541	0.923868	0.445159	20	P02458	4	-36.5162	0.634838
HeLa_C1 / HeLa_noBiotin	Q9H0S4	Q9H0S4	-0.17272	DDX47	DDX47_HUMAN	Probable ATP-dependent RNA helicase DDX47	0.17272	0.925839	0.445822	4	Q9H0S4	1	-11.2832	0.887168
HeLa_C1 / HeLa_noBiotin	P02810	P02810	-0.209928	PRH1	PRPC_HUMAN	Salivary acidic proline-rich phosphoprotein 1/2	0.209928	0.927756	0.446478	8	P02810	1	-13.542	0.86458
HeLa_C1 / HeLa_noBiotin	P10316	P10316	-0.0691304	HLA-A	1A69_HUMAN	HLA class I histocompatibility antigen, A-69 alpha chain	0.0691304	0.928763	0.44672	4	P10316	1	-4.67876	0.953212
HeLa_C1 / HeLa_noBiotin	Q6UXH1	Q6UXH1	-0.221529	CRELD2	CREL2_HUMAN	Cysteine-rich with EGF-like domain protein 2	0.221529	0.929412	0.446919	4	Q6UXH1	2	-14.2344	0.857656
HeLa_C1 / HeLa_noBiotin	P02647	P02647	-0.102356	APOA1	APOA1_HUMAN	Apolipoprotein A-I	0.102356	0.934557	0.448651	16	P02647	5	-6.84894	0.931511
HeLa_C1 / HeLa_noBiotin	P30050	P30050	0.119975	RPL12	RL12_HUMAN	60S ribosomal protein L12	0.119975	0.940696	0.450117	4	P30050	1	8.67157	1.08672
HeLa_C1 / HeLa_noBiotin	Q92841	Q92841	-0.1491	DDX17	DDX17_HUMAN	Probable ATP-dependent RNA helicase DDX17	0.1491	0.944463	0.451353	16	Q92841	4	-9.81869	0.901813
HeLa_C1 / HeLa_noBiotin	Q99519	Q99519	0.90282	NEU1	NEUR1_HUMAN	Sialidase-1	0.90282	0.948981	0.45232	4	Q99519	1	86.9717	1.86972
HeLa_C1 / HeLa_noBiotin	P04083	P04083	1.05428	ANXA1	ANXA1_HUMAN	Annexin A1	1.05428	0.954047	0.453197	8	P04083	3	107.668	2.07668
HeLa_C1 / HeLa_noBiotin	Q09666	Q09666	-0.250936	AHNAK	AHNK_HUMAN	Neuroblast differentiation-associated protein AHNAK	0.250936	0.956218	0.45343	8	Q09666	2	-15.9649	0.840351
HeLa_C1 / HeLa_noBiotin	Q08554	Q08554	0.129712	DSC1	DSC1_HUMAN	Desmocollin-1	0.129712	0.961292	0.454773	64	Q08554	10	9.40753	1.09408
HeLa_C1 / HeLa_noBiotin	P05089	P05089	0.0690402	ARG1	ARGI1_HUMAN	Arginase-1	0.0690402	0.96259	0.455086	72	P05089	13	4.90186	1.04902
HeLa_C1 / HeLa_noBiotin	Q15181	Q15181	0.994912	PPA1	IPYR_HUMAN	Inorganic pyrophosphatase	0.994912	0.962587	0.455086	8	Q15181	1	99.2959	1.99296
HeLa_C1 / HeLa_noBiotin	P12814	P12814	1.75459	ACTN1	ACTN1_HUMAN	Alpha-actinin-1	1.75459	0.965406	0.455847	4	P12814	1	237.43	3.3743
HeLa_C1 / HeLa_noBiotin	Q13885	Q13885	0.846856	TUBB2A	TBB2A_HUMAN	Tubulin beta-2A chain	0.846856	0.965708	0.455847	16	Q13885	3	79.8577	1.79858
HeLa_C1 / HeLa_noBiotin	P07355	P07355	0.291391	ANXA2	ANXA2_HUMAN	Annexin A2	0.291391	0.968035	0.456461	72	P07355	18	22.3819	1.22382
HeLa_C1 / HeLa_noBiotin	P31947	P31947	0.610007	SFN	1433S_HUMAN	14-3-3 protein sigma	0.610007	0.97835	0.45973	4	P31947	1	52.6267	1.52627
HeLa_C1 / HeLa_noBiotin	P07476	P07476	0.050804	IVL	INVO_HUMAN	Involucrin	0.050804	0.979185	0.459784	16	P07476	5	3.58421	1.03584
HeLa_C1 / HeLa_noBiotin	O60888	O60888	-1.39073	CUTA	CUTA_HUMAN	Protein CutA	1.39073	0.980247	0.459923	8	O60888	2	-61.8628	0.381372
HeLa_C1 / HeLa_noBiotin	O43813	O43813	-1.18276	LANCL1	LANC1_HUMAN	LanC-like protein 1	1.18276	0.98692	0.461471	8	O43813	2	-55.9492	0.440508
HeLa_C1 / HeLa_noBiotin	P80723	P80723	0.589339	BASP1	BASP1_HUMAN	Brain acid soluble protein 1	0.589339	0.987712	0.461608	8	P80723	2	50.4557	1.50456
HeLa_C1 / HeLa_noBiotin	P61769	P61769	0.0711112	B2M	B2MG_HUMAN	Beta-2-microglobulin	0.0711112	0.987984	0.461627	12	P61769	2	5.05255	1.05053
HeLa_C1 / HeLa_noBiotin	P12107	P12107	0.485631	COL11A1	COBA1_HUMAN	Collagen alpha-1(XI) chain	0.485631	0.988389	0.461759	12	P12107	2	40.0198	1.4002
HeLa_C1 / HeLa_noBiotin	Q9UGL9	Q9UGL9	0.217401	CRCT1	CRCT1_HUMAN	Cysteine-rich C-terminal protein 1	0.217401	0.990291	0.462333	4	Q9UGL9	1	16.2637	1.16264
HeLa_C1 / HeLa_noBiotin	P46783	P46783	-1.2157	RPS10	RS10_HUMAN	40S ribosomal protein S10	1.2157	0.99601	0.463677	8	P46783	2	-56.9437	0.430563
HeLa_C1 / HeLa_noBiotin	P14174	P14174	-4.82332	MIF	MIF_HUMAN	Macrophage migration inhibitory factor	4.82332	0.000679408	0.00148057	8	P14174	1	-96.4679	0.0353212
HeLa_C1 / HeLa_noBiotin	Q15257	Q15257	-4.53737	PPP2R4	PTPA_HUMAN	Serine/threonine-protein phosphatase 2A activator	4.53737	1.30452e-05	3.92806e-05	8	Q15257	2	-95.6936	0.0430641
HeLa_C1 / HeLa_noBiotin	Q8WWU7	Q8WWU7	-3.80439	ITLN2	ITLN2_HUMAN	Intelectin-2	3.80439	0.0110091	0.0167678	12	Q8WWU7	3	-92.8424	0.0715758
HeLa_C1 / HeLa_noBiotin	Q9UN70	Q9UN70	-3.10591	PCDHGC3	PCDGK_HUMAN	Protocadherin gamma-C3	3.10591	0.00715099	0.0116847	8	Q9UN70	2	-88.3848	0.116152
HeLa_C1 / HeLa_noBiotin	P08123	P08123	-2.81804	COL1A2	CO1A2_HUMAN	Collagen alpha-2(I) chain	2.81804	8.93105e-09	4.22499e-08	60	P08123	6	-85.8197	0.141803
HeLa_C1 / HeLa_noBiotin	P04114	P04114	-2.50641	APOB	APOB_HUMAN	Apolipoprotein B-100	2.50641	5.7866e-09	2.81106e-08	36	P04114	8	-82.4007	0.175993
HeLa_C1 / HeLa_noBiotin	P07711	P07711	-2.46656	CTSL	CATL1_HUMAN	Cathepsin L1	2.46656	2.79342e-07	1.09373e-06	48	P07711	6	-81.9078	0.180922
HeLa_C1 / HeLa_noBiotin	P02452	P02452	-2.46653	COL1A1	CO1A1_HUMAN	Collagen alpha-1(I) chain	2.46653	0.0417966	0.0499139	16	P02452	3	-81.9074	0.180926
HeLa_C1 / HeLa_noBiotin	P11498	P11498	-2.41612	PC	PYC_HUMAN	Pyruvate carboxylase, mitochondrial	2.41612	3.62146e-10	2.05378e-09	60	P11498	13	-81.2641	0.187359
HeLa_C1 / HeLa_noBiotin	P55290	P55290	-2.2372	CDH13	CAD13_HUMAN	Cadherin-13	2.2372	0.000110276	0.000281364	16	P55290	5	-78.7903	0.212097
HeLa_C1 / HeLa_noBiotin	P26447	P26447	-2.22803	S100A4	S10A4_HUMAN	Protein S100-A4	2.22803	1.80906e-06	6.24531e-06	36	P26447	5	-78.655	0.21345
HeLa_C1 / HeLa_noBiotin	P15531	P15531	-2.1957	NME1	NDKA_HUMAN	Nucleoside diphosphate kinase A	2.1957	5.46976e-05	0.000147913	24	P15531	4	-78.1713	0.218287
HeLa_C1 / HeLa_noBiotin	O75106;Q16853	O75106;Q16853	-2.18218	AOC2;AOC3	AOC2_HUMAN;AOC3_HUMAN	Retina-specific copper amine oxidase;Membrane primary amine oxidase	2.18218	0.0128163	0.0190239	4	O75106;Q16853	1	-77.9657	0.220343
HeLa_C1 / HeLa_noBiotin	Q9H6E4	Q9H6E4	-2.10906	CCDC134	CC134_HUMAN	Coiled-coil domain-containing protein 134	2.10906	1.05898e-05	3.22195e-05	8	Q9H6E4	3	-76.8202	0.231798
HeLa_C1 / HeLa_noBiotin	P01876;P01877	P01876;P01877	-2.10718	IGHA1;IGHA2	IGHA1_HUMAN;IGHA2_HUMAN	Ig alpha-1 chain C region;Ig alpha-2 chain C region	2.10718	0.017526	0.0248111	4	P01876;P01877	1	-76.79	0.2321
HeLa_C1 / HeLa_noBiotin	Q12884	Q12884	-2.05078	FAP	SEPR_HUMAN	Prolyl endopeptidase FAP	2.05078	0.00168517	0.00327873	12	Q12884	3	-75.8647	0.241353
HeLa_C1 / HeLa_noBiotin	P84090	P84090	-2.01901	ERH	ERH_HUMAN	Enhancer of rudimentary homolog	2.01901	0.0271683	0.0352037	8	P84090	2	-75.3272	0.246728
HeLa_C1 / HeLa_noBiotin	P54289	P54289	-1.96171	CACNA2D1	CA2D1_HUMAN	Voltage-dependent calcium channel subunit alpha-2/delta-1	1.96171	0.00343633	0.00618401	28	P54289	17	-74.3277	0.256723
HeLa_C1 / HeLa_noBiotin	P30048	P30048	-1.78705	PRDX3	PRDX3_HUMAN	Thioredoxin-dependent peroxide reductase, mitochondrial	1.78705	0.032773	0.0411221	4	P30048	1	-71.0237	0.289763
HeLa_C1 / HeLa_noBiotin	P55285	P55285	-1.72435	CDH6	CADH6_HUMAN	Cadherin-6	1.72435	0.0125563	0.0187039	16	P55285	4	-69.7364	0.302636
HeLa_C1 / HeLa_noBiotin	P69905	P69905	-1.68692	HBA1	HBA_HUMAN	Hemoglobin subunit alpha	1.68692	0.0234129	0.0310807	12	P69905	2	-68.941	0.31059
HeLa_C1 / HeLa_noBiotin	Q12860	Q12860	-1.67784	CNTN1	CNTN1_HUMAN	Contactin-1	1.67784	5.33554e-07	1.99635e-06	52	Q12860	11	-68.745	0.31255
HeLa_C1 / HeLa_noBiotin	P02656	P02656	-1.58484	APOC3	APOC3_HUMAN	Apolipoprotein C-III	1.58484	0.0348172	0.0431688	4	P02656	1	-66.6638	0.333362
HeLa_C1 / HeLa_noBiotin	P30041	P30041	-1.55799	PRDX6	PRDX6_HUMAN	Peroxiredoxin-6	1.55799	0.0112374	0.017047	16	P30041	3	-66.0375	0.339625
HeLa_C1 / HeLa_noBiotin	B2RXH2	B2RXH2	-1.41554	KDM4E	KDM4E_HUMAN	Lysine-specific demethylase 4E	1.41554	0.0365792	0.0449327	4	B2RXH2	1	-62.513	0.37487
HeLa_C1 / HeLa_noBiotin	P06703	P06703	-1.39039	S100A6	S10A6_HUMAN	Protein S100-A6	1.39039	0.000172759	0.000423416	36	P06703	4	-61.8538	0.381462
HeLa_C1 / HeLa_noBiotin	Q96JB1	Q96JB1	-1.38323	DNAH8	DYH8_HUMAN	Dynein heavy chain 8, axonemal	1.38323	0.0317911	0.0400716	4	Q96JB1	1	-61.6642	0.383358
HeLa_C1 / HeLa_noBiotin	Q06830	Q06830	-1.21356	PRDX1	PRDX1_HUMAN	Peroxiredoxin-1	1.21356	1.51664e-07	6.11491e-07	80	Q06830	12	-56.8796	0.431204
HeLa_C1 / HeLa_noBiotin	P14866	P14866	-0.969813	HNRNPL	HNRPL_HUMAN	Heterogeneous nuclear ribonucleoprotein L	0.969813	0.0253445	0.0332149	32	P14866	7	-48.9428	0.510572
HeLa_C1 / HeLa_noBiotin	P54819	P54819	-0.711193	AK2	KAD2_HUMAN	Adenylate kinase 2, mitochondrial	0.711193	0.00362745	0.00647954	4	P54819	1	-38.9185	0.610815
HeLa_C1 / HeLa_noBiotin	P08238	P08238	0.147038	HSP90AB1	HS90B_HUMAN	Heat shock protein HSP 90-beta	0.147038	0.0186086	0.0260232	104	P08238	17	10.7294	1.10729
HeLa_C1 / HeLa_noBiotin	P12109	P12109	0.206171	COL6A1	CO6A1_HUMAN	Collagen alpha-1(VI) chain	0.206171	0.0140383	0.0206279	56	P12109	10	15.3622	1.15362
HeLa_C1 / HeLa_noBiotin	Q86UN3	Q86UN3	0.291452	RTN4RL2	R4RL2_HUMAN	Reticulon-4 receptor-like 2	0.291452	0.0218075	0.0293484	12	Q86UN3	3	22.3871	1.22387
HeLa_C1 / HeLa_noBiotin	Q96AY3	Q96AY3	0.317411	FKBP10	FKB10_HUMAN	Peptidyl-prolyl cis-trans isomerase FKBP10	0.317411	0.000254785	0.000607422	132	Q96AY3	17	24.6092	1.24609
HeLa_C1 / HeLa_noBiotin	P38646	P38646	0.350708	HSPA9	GRP75_HUMAN	Stress-70 protein, mitochondrial	0.350708	0.0246718	0.0324791	20	P38646	6	27.5186	1.27519
HeLa_C1 / HeLa_noBiotin	Q9NYU2	Q9NYU2	0.391563	UGGT1	UGGG1_HUMAN	UDP-glucose:glycoprotein glucosyltransferase 1	0.391563	0.000592827	0.00130615	184	Q9NYU2	32	31.1814	1.31181
HeLa_C1 / HeLa_noBiotin	P04406	P04406	0.443971	GAPDH	G3P_HUMAN	Glyceraldehyde-3-phosphate dehydrogenase	0.443971	0.0342753	0.0426256	120	P04406	14	36.0343	1.36034
HeLa_C1 / HeLa_noBiotin	O00461	O00461	0.458792	GOLIM4	GOLI4_HUMAN	Golgi integral membrane protein 4	0.458792	0.0221538	0.0297399	16	O00461	4	37.4391	1.37439
HeLa_C1 / HeLa_noBiotin	P11142	P11142	0.500849	HSPA8	HSP7C_HUMAN	Heat shock cognate 71 kDa protein	0.500849	0.00161285	0.00315745	116	P11142	17	41.5046	1.41505
HeLa_C1 / HeLa_noBiotin	P30101	P30101	0.542867	PDIA3	PDIA3_HUMAN	Protein disulfide-isomerase A3	0.542867	0.0191266	0.0265811	84	P30101	17	45.6865	1.45686

### Sheet: Glycosylation
From	Entry	Reviewed	Entry Name	Protein names	Gene Names	Organism	Length	Glycosylation
Q12794	Q12794	reviewed	HYAL1_HUMAN	Hyaluronidase-1 (Hyal-1) (EC 3.2.1.35) (Hyaluronoglucosaminidase-1) (Lung carcinoma protein 1) (LuCa-1)	HYAL1 LUCA1	Homo sapiens (Human)	435	CARBOHYD 99; /note="N-linked (GlcNAc...) asparagine"; /evidence="ECO:0000269|PubMed:17503783"; CARBOHYD 216; /note="N-linked (GlcNAc...) asparagine"; /evidence="ECO:0000269|PubMed:17503783"; CARBOHYD 350; /note="N-linked (GlcNAc...) asparagine"; /evidence="ECO:0000269|PubMed:17503783"
Q8NCC3	Q8NCC3	reviewed	PAG15_HUMAN	Phospholipase A2 group XV (1-O-acylceramide synthase) (ACS) (LCAT-like lysophospholipase) (LLPL) (EC 3.1.1.5) (Lysophospholipase 3) (Lysosomal phospholipase A and acyltransferase) (EC 2.3.1.-, EC 3.1.1.32, EC 3.1.1.4) (Lysosomal phospholipase A2) (LPLA2)	PLA2G15 LYPLA3 UNQ341/PRO540	Homo sapiens (Human)	412	CARBOHYD 99; /note="N-linked (GlcNAc...) asparagine"; /evidence="ECO:0000255, ECO:0000269|PubMed:25727495, ECO:0007744|PDB:4X90, ECO:0007744|PDB:4X91, ECO:0007744|PDB:4X92, ECO:0007744|PDB:4X93, ECO:0007744|PDB:4X94, ECO:0007744|PDB:4X95, ECO:0007744|PDB:4X97"; CARBOHYD 273; /note="N-linked (GlcNAc...) asparagine"; /evidence="ECO:0000255, ECO:0000269|PubMed:25727495, ECO:0007744|PDB:4X90, ECO:0007744|PDB:4X91, ECO:0007744|PDB:4X92, ECO:0007744|PDB:4X93, ECO:0007744|PDB:4X94, ECO:0007744|PDB:4X95, ECO:0007744|PDB:4X97"; CARBOHYD 289; /note="N-linked (GlcNAc...) asparagine"; /evidence="ECO:0000255, ECO:0000269|PubMed:25727495, ECO:0007744|PDB:4X90, ECO:0007744|PDB:4X91, ECO:0007744|PDB:4X92, ECO:0007744|PDB:4X93, ECO:0007744|PDB:4X94, ECO:0007744|PDB:4X95, ECO:0007744|PDB:4X97"; CARBOHYD 398; /note="N-linked (GlcNAc...) asparagine"; /evidence="ECO:0000255, ECO:0000269|PubMed:25727495, ECO:0007744|PDB:4X90, ECO:0007744|PDB:4X91, ECO:0007744|PDB:4X92, ECO:0007744|PDB:4X93, ECO:0007744|PDB:4X94, ECO:0007744|PDB:4X95, ECO:0007744|PDB:4X97"
Q8NFZ4	Q8NFZ4	reviewed	NLGN2_HUMAN	Neuroligin-2	NLGN2 KIAA1366	Homo sapiens (Human)	835	CARBOHYD 98; /note="N-linked (GlcNAc...) asparagine"; /evidence="ECO:0000255"; CARBOHYD 136; /note="N-linked (GlcNAc...) asparagine"; /evidence="ECO:0000255"; CARBOHYD 522; /note="N-linked (GlcNAc...) asparagine"; /evidence="ECO:0000255"
P23142	P23142	reviewed	FBLN1_HUMAN	Fibulin-1 (FIBL-1)	FBLN1 PP213	Homo sapiens (Human)	703	CARBOHYD 98; /note="N-linked (GlcNAc...) (complex) asparagine"; /evidence="ECO:0000269|PubMed:19139490"; CARBOHYD 535; /note="N-linked (GlcNAc...) asparagine"; /evidence="ECO:0000255"; CARBOHYD 539; /note="N-linked (GlcNAc...) asparagine"; /evidence="ECO:0000255"
Q8IV08	Q8IV08	reviewed	PLD3_HUMAN	5'-3' exonuclease PLD3 (EC 3.1.16.1) (Choline phosphatase 3) (HindIII K4L homolog) (Hu-K4) (Phosphatidylcholine-hydrolyzing phospholipase D3) (Phospholipase D3) (PLD 3)	PLD3	Homo sapiens (Human)	490	CARBOHYD 97; /note="N-linked (GlcNAc...) asparagine"; /evidence="ECO:0000269|PubMed:19159218"; CARBOHYD 132; /note="N-linked (GlcNAc...) asparagine"; /evidence="ECO:0000269|PubMed:19159218"
P48745	P48745	reviewed	CCN3_HUMAN	CCN family member 3 (Cellular communication network factor 3) (Insulin-like growth factor-binding protein 9) (IBP-9) (IGF-binding protein 9) (IGFBP-9) (Nephro blastoma-overexpressed gene protein homolog) (Protein NOV homolog) (NovH)	CCN3 IGFBP9 NOV NOVH	Homo sapiens (Human)	357	CARBOHYD 97; /note="N-linked (GlcNAc...) asparagine"; /evidence="ECO:0000255"; CARBOHYD 280; /note="N-linked (GlcNAc...) asparagine"; /evidence="ECO:0000255"
P01130	P01130	reviewed	LDLR_HUMAN	Low-density lipoprotein receptor (LDL receptor)	LDLR	Homo sapiens (Human)	860	CARBOHYD 97; /note="N-linked (GlcNAc...) asparagine"; /evidence="ECO:0000255"; CARBOHYD 156; /note="N-linked (GlcNAc...) asparagine"; /evidence="ECO:0000269|PubMed:19520913"; CARBOHYD 272; /note="N-linked (GlcNAc...) asparagine"; /evidence="ECO:0000269|PubMed:19520913"; CARBOHYD 515; /note="N-linked (GlcNAc...) asparagine"; /evidence="ECO:0000255"; CARBOHYD 657; /note="N-linked (GlcNAc...) asparagine"; /evidence="ECO:0000269|PubMed:12754519, ECO:0000269|PubMed:16335952, ECO:0000269|PubMed:19159218"
P0CW18	P0CW18	reviewed	PRS56_HUMAN	Serine protease 56 (EC 3.4.21.-)	PRSS56	Homo sapiens (Human)	603	CARBOHYD 97; /note="N-linked (GlcNAc...) asparagine"; /evidence="ECO:0000255"
P08174	P08174	reviewed	DAF_HUMAN	Complement decay-accelerating factor (CD antigen CD55)	CD55 CR DAF	Homo sapiens (Human)	381	CARBOHYD 95; /note="N-linked (GlcNAc...) asparagine"; /evidence="ECO:0000269|PubMed:19159218"
Q10472	Q10472	reviewed	GALT1_HUMAN	Polypeptide N-acetylgalactosaminyltransferase 1 (EC 2.4.1.41) (Polypeptide GalNAc transferase 1) (GalNAc-T1) (pp-GaNTase 1) (Protein-UDP acetylgalactosaminyltransferase 1) (UDP-GalNAc:polypeptide N-acetylgalactosaminyltransferase 1) [Cleaved into: Polypeptide N-acetylgalactosaminyltransferase 1 soluble form]	GALNT1	Homo sapiens (Human)	559	CARBOHYD 95; /note="N-linked (GlcNAc...) asparagine"; /evidence="ECO:0000255"; CARBOHYD 552; /note="N-linked (GlcNAc...) asparagine"; /evidence="ECO:0000255"
P49641	P49641	reviewed	MA2A2_HUMAN	Alpha-mannosidase 2x (EC 3.2.1.114) (Alpha-mannosidase IIx) (Man IIx) (Mannosidase alpha class 2A member 2) (Mannosyl-oligosaccharide 1,3-1,6-alpha-mannosidase)	MAN2A2 MANA2X	Homo sapiens (Human)	1150	CARBOHYD 95; /note="N-linked (GlcNAc...) asparagine"; /evidence="ECO:0000255"; CARBOHYD 305; /note="N-linked (GlcNAc...) asparagine"; /evidence="ECO:0000255"; CARBOHYD 1093; /note="N-linked (GlcNAc...) asparagine"; /evidence="ECO:0000255"; CARBOHYD 1131; /note="N-linked (GlcNAc...) asparagine"; /evidence="ECO:0000255"
O15230	O15230	reviewed	LAMA5_HUMAN	Laminin subunit alpha-5 (Laminin-10 subunit alpha) (Laminin-11 subunit alpha) (Laminin-15 subunit alpha)	LAMA5 KIAA0533 KIAA1907	Homo sapiens (Human)	3695	CARBOHYD 95; /note="N-linked (GlcNAc...) asparagine"; /evidence="ECO:0000255"; CARBOHYD 143; /note="N-linked (GlcNAc...) asparagine"; /evidence="ECO:0000255"; CARBOHYD 243; /note="N-linked (GlcNAc...) asparagine"; /evidence="ECO:0000255"; CARBOHYD 452; /note="N-linked (GlcNAc...) asparagine"; /evidence="ECO:0000255"; CARBOHYD 479; /note="N-linked (GlcNAc...) asparagine"; /evidence="ECO:0000255"; CARBOHYD 900; /note="N-linked (GlcNAc...) asparagine"; /evidence="ECO:0000255"; CARBOHYD 921; /note="N-linked (GlcNAc...) asparagine"; /evidence="ECO:0000255"; CARBOHYD 959; /note="N-linked (GlcNAc...) asparagine"; /evidence="ECO:0000255"; CARBOHYD 1330; /note="N-linked (GlcNAc...) asparagine"; /evidence="ECO:0000255"; CARBOHYD 1529; /note="N-linked (GlcNAc...) asparagine"; /evidence="ECO:0000255"; CARBOHYD 1555; /note="N-linked (GlcNAc...) asparagine"; /evidence="ECO:0000255"; CARBOHYD 2196; /note="N-linked (GlcNAc...) asparagine"; /evidence="ECO:0000255"; CARBOHYD 2209; /note="N-linked (GlcNAc...) asparagine"; /evidence="ECO:0000269|PubMed:19159218"; CARBOHYD 2303; /note="N-linked (GlcNAc...) asparagine"; /evidence="ECO:0000269|PubMed:19159218"; CARBOHYD 2423; /note="N-linked (GlcNAc...) asparagine"; /evidence="ECO:0000269|PubMed:19159218"; CARBOHYD 2501; /note="N-linked (GlcNAc...) asparagine"; /evidence="ECO:0000269|PubMed:19159218"; CARBOHYD 2568; /note="N-linked (GlcNAc...) asparagine"; /evidence="ECO:0000269|PubMed:19159218"; CARBOHYD 2707; /note="N-linked (GlcNAc...) asparagine"; /evidence="ECO:0000269|PubMed:19159218"; CARBOHYD 3107; /note="N-linked (GlcNAc...) asparagine"; /evidence="ECO:0000269|PubMed:19159218"; CARBOHYD 3209; /note="N-linked (GlcNAc...) asparagine"; /evidence="ECO:0000255"; CARBOHYD 3257; /note="N-linked (GlcNAc...) asparagine"; /evidence="ECO:0000255"; CARBOHYD 3287; /note="N-linked (GlcNAc...) asparagine"; /evidence="ECO:0000255"; CARBOHYD 3626; /note="N-linked (GlcNAc...) asparagine"; /evidence="ECO:0000255"
O95084	O95084	reviewed	PRS23_HUMAN	Serine protease 23 (EC 3.4.21.-) (Putative secreted protein Zsig13)	PRSS23 ZSIG13 UNQ270/PRO307	Homo sapiens (Human)	383	CARBOHYD 93; /note="N-linked (GlcNAc...) asparagine"; /evidence="ECO:0000255"; CARBOHYD 207; /note="N-linked (GlcNAc...) asparagine"; /evidence="ECO:0000255"
O75197	O75197	reviewed	LRP5_HUMAN	Low-density lipoprotein receptor-related protein 5 (LRP-5) (Low-density lipoprotein receptor-related protein 7) (LRP-7)	LRP5 LR3 LRP7	Homo sapiens (Human)	1615	CARBOHYD 93; /note="N-linked (GlcNAc...) asparagine"; /evidence="ECO:0000255"; CARBOHYD 138; /note="N-linked (GlcNAc...) asparagine"; /evidence="ECO:0000255"; CARBOHYD 446; /note="N-linked (GlcNAc...) asparagine"; /evidence="ECO:0000255"; CARBOHYD 499; /note="N-linked (GlcNAc...) asparagine"; /evidence="ECO:0000255"; CARBOHYD 705; /note="N-linked (GlcNAc...) asparagine"; /evidence="ECO:0000255"; CARBOHYD 878; /note="N-linked (GlcNAc...) asparagine"; /evidence="ECO:0000255"
P14543	P14543	reviewed	NID1_HUMAN	Nidogen-1 (NID-1) (Entactin)	NID1 NID	Homo sapiens (Human)	1247	CARBOHYD 922; /note="O-linked (GalNAc...) threonine"; /evidence="ECO:0000255"; CARBOHYD 935; /note="O-linked (GalNAc...) threonine"; /evidence="ECO:0000255"
O75462	O75462	reviewed	CRLF1_HUMAN	Cytokine receptor-like factor 1 (Cytokine-like factor 1) (CLF-1) (ZcytoR5)	CRLF1 UNQ288/PRO327	Homo sapiens (Human)	422	CARBOHYD 92; /note="N-linked (GlcNAc...) asparagine"; /evidence="ECO:0000255"; CARBOHYD 104; /note="N-linked (GlcNAc...) asparagine"; /evidence="ECO:0000255"; CARBOHYD 140; /note="N-linked (GlcNAc...) asparagine"; /evidence="ECO:0000255"; CARBOHYD 168; /note="N-linked (GlcNAc...) asparagine"; /evidence="ECO:0000255"; CARBOHYD 292; /note="N-linked (GlcNAc...) asparagine"; /evidence="ECO:0000255"; CARBOHYD 382; /note="N-linked (GlcNAc...) asparagine"; /evidence="ECO:0000255"
Q99538	Q99538	reviewed	LGMN_HUMAN	Legumain (EC 3.4.22.34) (Asparaginyl endopeptidase) (Protease, cysteine 1)	LGMN PRSC1	Homo sapiens (Human)	433	CARBOHYD 91; /note="N-linked (GlcNAc...) asparagine"; /evidence="ECO:0000269|PubMed:19159218, ECO:0000269|PubMed:23776206"; CARBOHYD 167; /note="N-linked (GlcNAc...) asparagine"; /evidence="ECO:0000269|PubMed:19159218, ECO:0000269|PubMed:23776206"; CARBOHYD 263; /note="N-linked (GlcNAc...) asparagine"; /evidence="ECO:0000269|PubMed:23776206"; CARBOHYD 272; /note="N-linked (GlcNAc...) asparagine"; /evidence="ECO:0000269|PubMed:23776206"
P13497	P13497	reviewed	BMP1_HUMAN	Bone morphogenetic protein 1 (BMP-1) (EC 3.4.24.19) (Mammalian tolloid protein) (mTld) (Procollagen C-proteinase) (PCP)	BMP1 PCOLC	Homo sapiens (Human)	986	CARBOHYD 91; /note="N-linked (GlcNAc...) asparagine"; /evidence="ECO:0000255"; CARBOHYD 142; /note="N-linked (GlcNAc...) asparagine"; /evidence="ECO:0000255"; CARBOHYD 332; /note="N-linked (GlcNAc...) asparagine"; /evidence="ECO:0000255"; CARBOHYD 363; /note="N-linked (GlcNAc...) asparagine"; /evidence="ECO:0000255"; CARBOHYD 599; /note="N-linked (GlcNAc...) asparagine"; /evidence="ECO:0000255"
Q2VWP7	Q2VWP7	reviewed	PRTG_HUMAN	Protogenin (Protein Shen-Dan)	PRTG	Homo sapiens (Human)	1150	CARBOHYD 90; /note="N-linked (GlcNAc...) asparagine"; /evidence="ECO:0000255"; CARBOHYD 488; /note="N-linked (GlcNAc...) asparagine"; /evidence="ECO:0000255"; CARBOHYD 630; /note="N-linked (GlcNAc...) asparagine"; /evidence="ECO:0000255"
Q6QNK2	Q6QNK2	reviewed	AGRD1_HUMAN	Adhesion G-protein coupled receptor D1 (G-protein coupled receptor 133) (G-protein coupled receptor PGR25)	ADGRD1 GPR133 PGR25	Homo sapiens (Human)	874	CARBOHYD 90; /note="N-linked (GlcNAc...) asparagine"; /evidence="ECO:0000255"; CARBOHYD 185; /note="N-linked (GlcNAc...) asparagine"; /evidence="ECO:0000255"; CARBOHYD 282; /note="N-linked (GlcNAc...) asparagine"; /evidence="ECO:0000255"; CARBOHYD 302; /note="N-linked (GlcNAc...) asparagine"; /evidence="ECO:0000255"; CARBOHYD 319; /note="N-linked (GlcNAc...) asparagine"; /evidence="ECO:0000255"; CARBOHYD 394; /note="N-linked (GlcNAc...) asparagine"; /evidence="ECO:0000255"; CARBOHYD 476; /note="N-linked (GlcNAc...) asparagine"; /evidence="ECO:0000255"; CARBOHYD 501; /note="N-linked (GlcNAc...) asparagine"; /evidence="ECO:0000255"; CARBOHYD 533; /note="N-linked (GlcNAc...) asparagine"; /evidence="ECO:0000255"
P21583	P21583	reviewed	SCF_HUMAN	Kit ligand (Mast cell growth factor) (MGF) (Stem cell factor) (SCF) (c-Kit ligand) [Cleaved into: Soluble KIT ligand (sKITLG)]	KITLG MGF SCF	Homo sapiens (Human)	273	CARBOHYD 90; /note="N-linked (GlcNAc...) asparagine; partial"; /evidence="ECO:0000269|PubMed:1381905"; CARBOHYD 118; /note="N-linked (GlcNAc...) asparagine; partial"; /evidence="ECO:0000269|PubMed:1381905"; CARBOHYD 145; /note="N-linked (GlcNAc...) asparagine"; /evidence="ECO:0000269|PubMed:1381905"; CARBOHYD 167; /note="O-linked (GalNAc...) serine"; /evidence="ECO:0000269|PubMed:1381905"; CARBOHYD 168; /note="O-linked (GalNAc...) threonine"; /evidence="ECO:0000269|PubMed:1381905"; CARBOHYD 180; /note="O-linked (GalNAc...) threonine"; /evidence="ECO:0000269|PubMed:1381905"; CARBOHYD 195; /note="N-linked (GlcNAc...) asparagine"; /evidence="ECO:0000255"
Q9NS15	Q9NS15	reviewed	LTBP3_HUMAN	Latent-transforming growth factor beta-binding protein 3 (LTBP-3)	LTBP3	Homo sapiens (Human)	1303	CARBOHYD 89; /note="N-linked (GlcNAc...) asparagine"; /evidence="ECO:0000255"; CARBOHYD 349; /note="N-linked (GlcNAc...) asparagine"; /evidence="ECO:0000255"; CARBOHYD 845; /note="N-linked (GlcNAc...) asparagine"; /evidence="ECO:0000255"; CARBOHYD 936; /note="N-linked (GlcNAc...) asparagine"; /evidence="ECO:0000255"; CARBOHYD 1275; /note="N-linked (GlcNAc...) asparagine"; /evidence="ECO:0000255"
Q16394	Q16394	reviewed	EXT1_HUMAN	Exostosin-1 (EC 2.4.1.224) (EC 2.4.1.225) (Glucuronosyl-N-acetylglucosaminyl-proteoglycan/N-acetylglucosaminyl-proteoglycan 4-alpha-N-acetylglucosaminyltransferase) (Multiple exostoses protein 1) (Putative tumor suppressor protein EXT1)	EXT1	Homo sapiens (Human)	746	CARBOHYD 89; /note="N-linked (GlcNAc...) asparagine"; /evidence="ECO:0000255"; CARBOHYD 330; /note="N-linked (GlcNAc...) asparagine"; /evidence="ECO:0000255"
Q8NHP8	Q8NHP8	reviewed	PLBL2_HUMAN	Putative phospholipase B-like 2 (EC 3.1.1.-) (76 kDa protein) (p76) (LAMA-like protein 2) (Lamina ancestor homolog 2) (Phospholipase B domain-containing protein 2) [Cleaved into: Putative phospholipase B-like 2 32 kDa form; Putative phospholipase B-like 2 45 kDa form]	PLBD2	Homo sapiens (Human)	589	CARBOHYD 88; /note="N-linked (GlcNAc...) asparagine"; /evidence="ECO:0000269|PubMed:17105447"; CARBOHYD 110; /note="N-linked (GlcNAc...) asparagine"; /evidence="ECO:0000269|PubMed:17105447"; CARBOHYD 231; /note="N-linked (GlcNAc...) asparagine"; /evidence="ECO:0000269|PubMed:17105447"; CARBOHYD 436; /note="N-linked (GlcNAc...) asparagine"; /evidence="ECO:0000269|PubMed:17105447"; CARBOHYD 465; /note="N-linked (GlcNAc...) asparagine"; /evidence="ECO:0000269|PubMed:17105447, ECO:0000269|PubMed:19159218"; CARBOHYD 515; /note="N-linked (GlcNAc...) asparagine"; /evidence="ECO:0000269|PubMed:17105447"
Q4KMG0	Q4KMG0	reviewed	CDON_HUMAN	Cell adhesion molecule-related/down-regulated by oncogenes	CDON CDO	Homo sapiens (Human)	1287	CARBOHYD 88; /note="N-linked (GlcNAc...) asparagine"; /evidence="ECO:0000255"; CARBOHYD 100; /note="N-linked (GlcNAc...) asparagine"; /evidence="ECO:0000255"; CARBOHYD 180; /note="N-linked (GlcNAc...) asparagine"; /evidence="ECO:0000255"; CARBOHYD 287; /note="N-linked (GlcNAc...) asparagine"; /evidence="ECO:0000255"; CARBOHYD 294; /note="N-linked (GlcNAc...) asparagine"; /evidence="ECO:0000255"; CARBOHYD 342; /note="N-linked (GlcNAc...) asparagine"; /evidence="ECO:0000255"; CARBOHYD 427; /note="N-linked (GlcNAc...) asparagine"; /evidence="ECO:0000255"; CARBOHYD 570; /note="N-linked (GlcNAc...) asparagine"; /evidence="ECO:0000255"; CARBOHYD 873; /note="N-linked (GlcNAc...) asparagine"; /evidence="ECO:0000255"
Q8WVQ1	Q8WVQ1	reviewed	CANT1_HUMAN	Soluble calcium-activated nucleotidase 1 (SCAN-1) (EC 3.6.1.6) (Apyrase homolog) (Putative MAPK-activating protein PM09) (Putative NF-kappa-B-activating protein 107)	CANT1 SHAPY	Homo sapiens (Human)	401	CARBOHYD 88; /note="N-linked (GlcNAc...) asparagine"; /evidence="ECO:0000255"
Q9UJJ9	Q9UJJ9	reviewed	GNPTG_HUMAN	N-acetylglucosamine-1-phosphotransferase subunit gamma (GlcNAc-1-phosphotransferase subunit gamma) (UDP-N-acetylglucosamine-1-phosphotransferase subunit gamma)	GNPTG C16orf27 GNPTAG CAB56184 LP2537	Homo sapiens (Human)	305	CARBOHYD 88; /note="N-linked (GlcNAc...) asparagine"; /evidence="ECO:0000250"; CARBOHYD 115; /note="N-linked (GlcNAc...) asparagine"; /evidence="ECO:0000305|PubMed:15532026"
O75718	O75718	reviewed	CRTAP_HUMAN	Cartilage-associated protein	CRTAP CASP	Homo sapiens (Human)	401	CARBOHYD 87; /note="N-linked (GlcNAc...) asparagine"; /evidence="ECO:0000255"; CARBOHYD 363; /note="N-linked (GlcNAc...) asparagine"; /evidence="ECO:0000255"
Q9UQ53	Q9UQ53	reviewed	MGT4B_HUMAN	Alpha-1,3-mannosyl-glycoprotein 4-beta-N-acetylglucosaminyltransferase B (EC 2.4.1.145) (N-glycosyl-oligosaccharide-glycoprotein N-acetylglucosaminyltransferase IVb) (GlcNAc-T IVb) (GnT-IVb) (N-acetylglucosaminyltransferase IVb) (UDP-N-acetylglucosamine: alpha-1,3-D-mannoside beta-1,4-N-acetylglucosaminyltransferase IVb)	MGAT4B UNQ906/PRO1927	Homo sapiens (Human)	548	CARBOHYD 87; /note="N-linked (GlcNAc...) asparagine"; /evidence="ECO:0000255"; CARBOHYD 103; /note="N-linked (GlcNAc...) asparagine"; /evidence="ECO:0000255"
O00115	O00115	reviewed	DNS2A_HUMAN	Deoxyribonuclease-2-alpha (EC 3.1.22.1) (Acid DNase) (Deoxyribonuclease II alpha) (DNase II alpha) (Lysosomal DNase II) (R31240_2)	DNASE2 DNASE2A DNL2	Homo sapiens (Human)	360	CARBOHYD 86; /note="N-linked (GlcNAc...) asparagine"; CARBOHYD 212; /note="N-linked (GlcNAc...) asparagine"; /evidence="ECO:0000269|PubMed:12754519, ECO:0000269|PubMed:19159218"; CARBOHYD 266; /note="N-linked (GlcNAc...) asparagine"; CARBOHYD 290; /note="N-linked (GlcNAc...) asparagine"
Q8NCL4	Q8NCL4	reviewed	GALT6_HUMAN	Polypeptide N-acetylgalactosaminyltransferase 6 (EC 2.4.1.41) (Polypeptide GalNAc transferase 6) (GalNAc-T6) (pp-GaNTase 6) (Protein-UDP acetylgalactosaminyltransferase 6) (UDP-GalNAc:polypeptide N-acetylgalactosaminyltransferase 6)	GALNT6	Homo sapiens (Human)	622	CARBOHYD 86; /note="N-linked (GlcNAc...) asparagine"; /evidence="ECO:0000255"; CARBOHYD 476; /note="N-linked (GlcNAc...) asparagine"; /evidence="ECO:0000255"
P17342	P17342	reviewed	ANPRC_HUMAN	Atrial natriuretic peptide receptor 3 (Atrial natriuretic peptide clearance receptor) (Atrial natriuretic peptide receptor type C) (ANP-C) (ANPR-C) (NPR-C)	NPR3 ANPRC C5orf23 NPRC	Homo sapiens (Human)	541	CARBOHYD 86; /note="N-linked (GlcNAc...) (complex) asparagine"; /evidence="ECO:0000269|PubMed:16870210, ECO:0000269|PubMed:7727388"; CARBOHYD 293; /note="N-linked (GlcNAc...) (high mannose) asparagine"; /evidence="ECO:0000269|PubMed:11533490, ECO:0000269|PubMed:16870210, ECO:0000269|PubMed:7727388"; CARBOHYD 394; /note="N-linked (GlcNAc...) (complex) asparagine"; /evidence="ECO:0000269|PubMed:11533490, ECO:0000269|PubMed:16870210, ECO:0000269|PubMed:7727388"
P10909	P10909	reviewed	CLUS_HUMAN	Clusterin (Aging-associated gene 4 protein) (Apolipoprotein J) (Apo-J) (Complement cytolysis inhibitor) (CLI) (Complement-associated protein SP-40,40) (Ku70-binding protein 1) (NA1/NA2) (Sulfated glycoprotein 2) (SGP-2) (Testosterone-repressed prostate message 2) (TRPM-2) [Cleaved into: Clusterin beta chain (ApoJalpha) (Complement cytolysis inhibitor a chain) (SP-40,40 beta-chain); Clusterin alpha chain (ApoJbeta) (Complement cytolysis inhibitor b chain) (SP-40,40 alpha-chain)]	CLU APOJ CLI KUB1 AAG4	Homo sapiens (Human)	449	CARBOHYD 86; /note="N-linked (GlcNAc...) (complex) asparagine"; /evidence="ECO:0000269|PubMed:1551440, ECO:0000269|PubMed:16335952, ECO:0000269|PubMed:19139490, ECO:0000269|PubMed:19159218, ECO:0000269|PubMed:9336835"; CARBOHYD 103; /note="N-linked (GlcNAc...) asparagine"; /evidence="ECO:0000269|PubMed:1551440, ECO:0000269|PubMed:16335952, ECO:0000269|PubMed:19159218, ECO:0000269|PubMed:2721499, ECO:0000269|PubMed:9336835"; CARBOHYD 145; /note="N-linked (GlcNAc...) asparagine"; /evidence="ECO:0000269|PubMed:1551440, ECO:0000269|PubMed:16335952, ECO:0000269|PubMed:19159218, ECO:0000269|PubMed:2721499, ECO:0000269|PubMed:9336835"; CARBOHYD 291; /note="N-linked (GlcNAc...) asparagine"; /evidence="ECO:0000269|PubMed:1551440, ECO:0000269|PubMed:16335952, ECO:0000269|PubMed:18780401, ECO:0000269|PubMed:2721499, ECO:0000269|PubMed:9336835"; CARBOHYD 354; /note="N-linked (GlcNAc...) asparagine"; /evidence="ECO:0000269|PubMed:12754519, ECO:0000269|PubMed:14760718, ECO:0000269|PubMed:1551440, ECO:0000269|PubMed:16335952, ECO:0000269|PubMed:19159218, ECO:0000269|PubMed:9336835"; CARBOHYD 374; /note="N-linked (GlcNAc...) (complex) asparagine"; /evidence="ECO:0000269|PubMed:14760718, ECO:0000269|PubMed:1551440, ECO:0000269|PubMed:16263699, ECO:0000269|PubMed:16335952, ECO:0000269|PubMed:16740002, ECO:0000269|PubMed:18780401, ECO:0000269|PubMed:19139490, ECO:0000269|PubMed:19159218, ECO:0000269|PubMed:19838169, ECO:0000269|PubMed:9336835"
P07686	P07686	reviewed	HEXB_HUMAN	Beta-hexosaminidase subunit beta (EC 3.2.1.52) (Beta-N-acetylhexosaminidase subunit beta) (Hexosaminidase subunit B) (Cervical cancer proto-oncogene 7 protein) (HCC-7) (N-acetyl-beta-glucosaminidase subunit beta) [Cleaved into: Beta-hexosaminidase subunit beta chain B; Beta-hexosaminidase subunit beta chain A]	HEXB HCC7	Homo sapiens (Human)	556	CARBOHYD 84; /note="N-linked (GlcNAc...) asparagine"; /evidence="ECO:0000269|PubMed:11447134, ECO:0000269|PubMed:19159218"; CARBOHYD 142; /note="N-linked (GlcNAc...) asparagine"; /evidence="ECO:0000269|PubMed:11447134"; CARBOHYD 190; /note="N-linked (GlcNAc...) asparagine"; /evidence="ECO:0000269|PubMed:11447134"; CARBOHYD 327; /note="N-linked (GlcNAc...) asparagine"; /evidence="ECO:0000269|PubMed:11447134, ECO:0000269|PubMed:12754519, ECO:0000269|PubMed:19159218"
P21802	P21802	reviewed	FGFR2_HUMAN	Fibroblast growth factor receptor 2 (FGFR-2) (EC 2.7.10.1) (K-sam) (KGFR) (Keratinocyte growth factor receptor) (CD antigen CD332)	FGFR2 BEK KGFR KSAM	Homo sapiens (Human)	821	CARBOHYD 83; /note="N-linked (GlcNAc...) asparagine"; /evidence="ECO:0000255"; CARBOHYD 123; /note="N-linked (GlcNAc...) asparagine"; /evidence="ECO:0000255"; CARBOHYD 228; /note="N-linked (GlcNAc...) asparagine"; /evidence="ECO:0000255"; CARBOHYD 241; /note="N-linked (GlcNAc...) asparagine"; /evidence="ECO:0000255"; CARBOHYD 265; /note="N-linked (GlcNAc...) asparagine"; /evidence="ECO:0000255"; CARBOHYD 297; /note="N-linked (GlcNAc...) asparagine"; /evidence="ECO:0000255"; CARBOHYD 318; /note="N-linked (GlcNAc...) asparagine"; /evidence="ECO:0000255"; CARBOHYD 331; /note="N-linked (GlcNAc...) asparagine"; /evidence="ECO:0000255"
O75509	O75509	reviewed	TNR21_HUMAN	Tumor necrosis factor receptor superfamily member 21 (Death receptor 6) (CD antigen CD358)	TNFRSF21 DR6 UNQ437/PRO868	Homo sapiens (Human)	655	CARBOHYD 82; /note="N-linked (GlcNAc...) asparagine"; /evidence="ECO:0000269|PubMed:19654028"; CARBOHYD 141; /note="N-linked (GlcNAc...) asparagine"; /evidence="ECO:0000269|PubMed:19654028"; CARBOHYD 252; /note="N-linked (GlcNAc...) asparagine"; /evidence="ECO:0000269|PubMed:19654028"; CARBOHYD 257; /note="N-linked (GlcNAc...) asparagine"; /evidence="ECO:0000269|PubMed:19654028"; CARBOHYD 278; /note="N-linked (GlcNAc...) asparagine"; /evidence="ECO:0000269|PubMed:19654028"; CARBOHYD 289; /note="N-linked (GlcNAc...) asparagine"; /evidence="ECO:0000269|PubMed:19654028"
P01137	P01137	reviewed	TGFB1_HUMAN	Transforming growth factor beta-1 proprotein [Cleaved into: Latency-associated peptide (LAP); Transforming growth factor beta-1 (TGF-beta-1)]	TGFB1 TGFB	Homo sapiens (Human)	390	CARBOHYD 82; /note="N-linked (GlcNAc...) asparagine"; /evidence="ECO:0000269|PubMed:16263699, ECO:0000269|PubMed:16335952, ECO:0000269|PubMed:28117447, ECO:0007744|PDB:5FFO"; CARBOHYD 136; /note="N-linked (GlcNAc...) asparagine"; /evidence="ECO:0000255"; CARBOHYD 176; /note="N-linked (GlcNAc...) asparagine"; /evidence="ECO:0000255"
Q9BZR6	Q9BZR6	reviewed	RTN4R_HUMAN	Reticulon-4 receptor (Nogo receptor) (NgR) (Nogo-66 receptor)	RTN4R NOGOR UNQ330/PRO526	Homo sapiens (Human)	473	CARBOHYD 82; /note="N-linked (GlcNAc...) asparagine"; /evidence="ECO:0000269|PubMed:12718853, ECO:0000269|PubMed:12839991, ECO:0007744|PDB:1OZN"; CARBOHYD 179; /note="N-linked (GlcNAc...) asparagine"; /evidence="ECO:0000269|PubMed:12718853, ECO:0000269|PubMed:12839991"
Q13214	Q13214	reviewed	SEM3B_HUMAN	Semaphorin-3B (Sema A(V)) (Semaphorin-V) (Sema V)	SEMA3B SEMA5 SEMAA	Homo sapiens (Human)	749	CARBOHYD 82; /note="N-linked (GlcNAc...) asparagine"; /evidence="ECO:0000255"; CARBOHYD 124; /note="N-linked (GlcNAc...) asparagine"; /evidence="ECO:0000255"; CARBOHYD 427; /note="N-linked (GlcNAc...) asparagine"; /evidence="ECO:0000255"
Q99985	Q99985	reviewed	SEM3C_HUMAN	Semaphorin-3C (Semaphorin-E) (Sema E)	SEMA3C SEMAE	Homo sapiens (Human)	751	CARBOHYD 81; /note="N-linked (GlcNAc...) asparagine"; /evidence="ECO:0000255"; CARBOHYD 123; /note="N-linked (GlcNAc...) asparagine"; /evidence="ECO:0000255"; CARBOHYD 252; /note="N-linked (GlcNAc...) asparagine"; /evidence="ECO:0000255"; CARBOHYD 268; /note="N-linked (GlcNAc...) asparagine"; /evidence="ECO:0000255"; CARBOHYD 465; /note="N-linked (GlcNAc...) asparagine"; /evidence="ECO:0000255"; CARBOHYD 585; /note="N-linked (GlcNAc...) asparagine"; /evidence="ECO:0000255"; CARBOHYD 586; /note="N-linked (GlcNAc...) asparagine"; /evidence="ECO:0000255"
P07602	P07602	reviewed	SAP_HUMAN	Prosaposin (Proactivator polypeptide) [Cleaved into: Saposin-A (Protein A); Saposin-B-Val; Saposin-B (Cerebroside sulfate activator) (CSAct) (Dispersin) (Sphingolipid activator protein 1) (SAP-1) (Sulfatide/GM1 activator); Saposin-C (A1 activator) (Co-beta-glucosidase) (Glucosylceramidase activator) (Sphingolipid activator protein 2) (SAP-2); Saposin-D (Component C) (Protein C)]	PSAP GLBA SAP1	Homo sapiens (Human)	524	CARBOHYD 80; /note="N-linked (GlcNAc...) asparagine"; /evidence="ECO:0000255|PROSITE-ProRule:PRU00415, ECO:0000269|PubMed:19159218, ECO:0000269|PubMed:19167329, ECO:0000269|PubMed:2842863"; CARBOHYD 101; /note="N-linked (GlcNAc...) asparagine"; /evidence="ECO:0000255|PROSITE-ProRule:PRU00415, ECO:0000269|PubMed:19159218, ECO:0000269|PubMed:19167329, ECO:0000269|PubMed:2842863"; CARBOHYD 215; /note="N-linked (GlcNAc...) (complex) asparagine"; /evidence="ECO:0000255|PROSITE-ProRule:PRU00415, ECO:0000269|PubMed:11180632, ECO:0000269|PubMed:19167329"; /id="CAR_000176"; CARBOHYD 332; /note="N-linked (GlcNAc...) asparagine"; /evidence="ECO:0000255|PROSITE-ProRule:PRU00415, ECO:0000269|PubMed:19159218, ECO:0000269|PubMed:19167329"; CARBOHYD 426; /note="N-linked (GlcNAc...) asparagine"; /evidence="ECO:0000255|PROSITE-ProRule:PRU00415, ECO:0000269|PubMed:19159218, ECO:0000269|PubMed:19167329"
Q9NZ53	Q9NZ53	reviewed	PDXL2_HUMAN	Podocalyxin-like protein 2 (Endoglycan)	PODXL2 UNQ1861/PRO3742	Homo sapiens (Human)	605	CARBOHYD 79; /note="O-linked (Xyl...) (chondroitin sulfate) serine"; /evidence="ECO:0000269|PubMed:12889478"; CARBOHYD 144; /note="O-linked (GalNAc...) serine"; /evidence="ECO:0000269|PubMed:23234360"; CARBOHYD 193; /note="N-linked (GlcNAc...) asparagine"; /evidence="ECO:0000255"; CARBOHYD 395; /note="N-linked (GlcNAc...) asparagine"; /evidence="ECO:0000255"
P35052	P35052	reviewed	GPC1_HUMAN	Glypican-1 [Cleaved into: Secreted glypican-1]	GPC1	Homo sapiens (Human)	558	CARBOHYD 79; /note="N-linked (GlcNAc...) asparagine"; /evidence="ECO:0000269|PubMed:21932778, ECO:0000269|PubMed:22351761"; CARBOHYD 116; /note="N-linked (GlcNAc...) asparagine"; /evidence="ECO:0000269|PubMed:2148568, ECO:0000269|PubMed:21932778, ECO:0000269|PubMed:22351761"; CARBOHYD 486; /note="O-linked (Xyl...) (heparan sulfate) serine"; /evidence="ECO:0000305"; CARBOHYD 488; /note="O-linked (Xyl...) (heparan sulfate) serine"; /evidence="ECO:0000305"; CARBOHYD 490; /note="O-linked (Xyl...) (heparan sulfate) serine"; /evidence="ECO:0000305"
Q9NY97	Q9NY97	reviewed	B3GN2_HUMAN	N-acetyllactosaminide beta-1,3-N-acetylglucosaminyltransferase 2 (EC 2.4.1.149) (Beta-1,3-N-acetylglucosaminyltransferase 1) (BGnT-1) (Beta-1,3-Gn-T1) (Beta3Gn-T1) (Beta-1,3-galactosyltransferase 7) (Beta-1,3-GalTase 7) (Beta3Gal-T7) (Beta3GalT7) (b3Gal-T7) (Beta-3-Gx-T7) (UDP-Gal:beta-GlcNAc beta-1,3-galactosyltransferase 7) (UDP-GlcNAc:betaGal beta-1,3-N-acetylglucosaminyltransferase 2) (BGnT-2) (Beta-1,3-Gn-T2) (Beta-1,3-N-acetylglucosaminyltransferase 2) (Beta3Gn-T2) (UDP-galactose:beta-N-acetylglucosamine beta-1,3-galactosyltransferase 7)	B3GNT2 B3GALT7 B3GNT1	Homo sapiens (Human)	397	CARBOHYD 79; /note="N-linked (GlcNAc...) asparagine"; /evidence="ECO:0000269|PubMed:16335952"; CARBOHYD 89; /note="N-linked (GlcNAc...) asparagine"; /evidence="ECO:0000255"; CARBOHYD 127; /note="N-linked (GlcNAc...) asparagine"; /evidence="ECO:0000255"; CARBOHYD 173; /note="N-linked (GlcNAc...) asparagine"; /evidence="ECO:0000255"; CARBOHYD 219; /note="N-linked (GlcNAc...) asparagine"; /evidence="ECO:0000255"
O60245	O60245	reviewed	PCDH7_HUMAN	Protocadherin-7 (Brain-heart protocadherin) (BH-Pcdh)	PCDH7 BHPCDH	Homo sapiens (Human)	1069	CARBOHYD 79; /note="N-linked (GlcNAc...) asparagine"; /evidence="ECO:0000255"; CARBOHYD 689; /note="N-linked (GlcNAc...) asparagine"; /evidence="ECO:0000255"; CARBOHYD 747; /note="N-linked (GlcNAc...) asparagine"; /evidence="ECO:0000255"; CARBOHYD 780; /note="N-linked (GlcNAc...) asparagine"; /evidence="ECO:0000255"; CARBOHYD 822; /note="N-linked (GlcNAc...) asparagine"; /evidence="ECO:0000255"; CARBOHYD 840; /note="N-linked (GlcNAc...) asparagine"; /evidence="ECO:0000255"; CARBOHYD 845; /note="N-linked (GlcNAc...) asparagine"; /evidence="ECO:0000255"
Q96HD1	Q96HD1	reviewed	CREL1_HUMAN	Protein disulfide isomerase CRELD1 (EC 5.3.4.1) (Cysteine-rich with EGF-like domain protein 1)	CRELD1 CIRRIN UNQ188/PRO214	Homo sapiens (Human)	420	CARBOHYD 79; /note="N-linked (GlcNAc...) asparagine"; /evidence="ECO:0000255"; CARBOHYD 205; /note="N-linked (GlcNAc...) asparagine"; /evidence="ECO:0000255"
Q16706	Q16706	reviewed	MA2A1_HUMAN	Alpha-mannosidase 2 (EC 3.2.1.114) (Golgi alpha-mannosidase II) (AMan II) (Man II) (Mannosidase alpha class 2A member 1) (Mannosyl-oligosaccharide 1,3-1,6-alpha-mannosidase)	MAN2A1 MANA2	Homo sapiens (Human)	1144	CARBOHYD 78; /note="N-linked (GlcNAc...) asparagine"; /evidence="ECO:0000269|PubMed:16335952"; CARBOHYD 93; /note="N-linked (GlcNAc...) asparagine"; /evidence="ECO:0000255"; CARBOHYD 1125; /note="N-linked (GlcNAc...) asparagine"; /evidence="ECO:0000269|PubMed:16335952"
Q6ZRP7	Q6ZRP7	reviewed	QSOX2_HUMAN	Sulfhydryl oxidase 2 (EC 1.8.3.2) (Neuroblastoma-derived sulfhydryl oxidase) (Quiescin Q6-like protein 1)	QSOX2 QSCN6L1 SOXN	Homo sapiens (Human)	698	CARBOHYD 77; /note="N-linked (GlcNAc...) asparagine"; /evidence="ECO:0000255"; CARBOHYD 178; /note="N-linked (GlcNAc...) asparagine"; /evidence="ECO:0000255"; CARBOHYD 218; /note="N-linked (GlcNAc...) asparagine"; /evidence="ECO:0000255"; CARBOHYD 266; /note="N-linked (GlcNAc...) asparagine"; /evidence="ECO:0000255"
P19021	P19021	reviewed	AMD_HUMAN	Peptidyl-glycine alpha-amidating monooxygenase (PAM) [Includes: Peptidylglycine alpha-hydroxylating monooxygenase (PHM) (EC 1.14.17.3); Peptidyl-alpha-hydroxyglycine alpha-amidating lyase (EC 4.3.2.5) (Peptidylamidoglycolate lyase) (PAL)]	PAM	Homo sapiens (Human)	973	CARBOHYD 762; /note="N-linked (GlcNAc...) asparagine"; /evidence="ECO:0000255"
O00584	O00584	reviewed	RNT2_HUMAN	Ribonuclease T2 (EC 4.6.1.19) (Ribonuclease 6)	RNASET2 RNASE6PL	Homo sapiens (Human)	256	CARBOHYD 76; /note="N-linked (GlcNAc...) asparagine"; /evidence="ECO:0000269|PubMed:22735700"; CARBOHYD 106; /note="N-linked (GlcNAc...) asparagine"; /evidence="ECO:0000269|PubMed:22735700"; CARBOHYD 212; /note="N-linked (GlcNAc...) asparagine"; /evidence="ECO:0000269|PubMed:22735700"
Q03405	Q03405	reviewed	UPAR_HUMAN	Urokinase plasminogen activator surface receptor (U-PAR) (uPAR) (Monocyte activation antigen Mo3) (CD antigen CD87)	PLAUR MO3 UPAR	Homo sapiens (Human)	335	CARBOHYD 74; /note="N-linked (GlcNAc...) asparagine"; /evidence="ECO:0000269|PubMed:15861141, ECO:0000269|PubMed:16456079, ECO:0000269|PubMed:22285761"; CARBOHYD 184; /note="N-linked (GlcNAc...) asparagine"; /evidence="ECO:0000269|PubMed:15861141"; CARBOHYD 194; /note="N-linked (GlcNAc...) asparagine"; /evidence="ECO:0000269|PubMed:15861141, ECO:0000269|PubMed:16456079"; CARBOHYD 222; /note="N-linked (GlcNAc...) asparagine"; /evidence="ECO:0000269|PubMed:22285761"; CARBOHYD 255; /note="N-linked (GlcNAc...) asparagine"; /evidence="ECO:0000269|PubMed:15861141"
Q9UBQ6	Q9UBQ6	reviewed	EXTL2_HUMAN	Exostosin-like 2 (EC 2.4.1.223) (Alpha-1,4-N-acetylhexosaminyltransferase EXTL2) (Alpha-GalNAcT EXTL2) (EXT-related protein 2) (Glucuronyl-galactosyl-proteoglycan 4-alpha-N-acetylglucosaminyltransferase) [Cleaved into: Processed exostosin-like 2]	EXTL2 EXTR2	Homo sapiens (Human)	330	CARBOHYD 74; /note="N-linked (GlcNAc...) asparagine"; /evidence="ECO:0000255"
O43854	O43854	reviewed	EDIL3_HUMAN	EGF-like repeat and discoidin I-like domain-containing protein 3 (Developmentally-regulated endothelial cell locus 1 protein) (Integrin-binding protein DEL1)	EDIL3 DEL1	Homo sapiens (Human)	480	CARBOHYD 73; /note="O-linked (GalNAc...) threonine"; /evidence="ECO:0000305|PubMed:22601780"; CARBOHYD 88; /note="O-linked (Fuc...) threonine"; /evidence="ECO:0000269|PubMed:22601780"; CARBOHYD 140; /note="N-linked (GlcNAc...) asparagine"; /evidence="ECO:0000269|PubMed:22601780"
Q92859	Q92859	reviewed	NEO1_HUMAN	Neogenin (Immunoglobulin superfamily DCC subclass member 2)	NEO1 IGDCC2 NGN	Homo sapiens (Human)	1461	CARBOHYD 73; /note="N-linked (GlcNAc...) asparagine"; /evidence="ECO:0000255"; CARBOHYD 210; /note="N-linked (GlcNAc...) asparagine"; /evidence="ECO:0000269|PubMed:16335952, ECO:0000269|PubMed:19349973"; CARBOHYD 326; /note="N-linked (GlcNAc...) asparagine"; /evidence="ECO:0000255"; CARBOHYD 470; /note="N-linked (GlcNAc...) asparagine"; /evidence="ECO:0000269|PubMed:19349973"; CARBOHYD 489; /note="N-linked (GlcNAc...) asparagine"; /evidence="ECO:0000269|PubMed:16335952"; CARBOHYD 639; /note="N-linked (GlcNAc...) asparagine"; /evidence="ECO:0000269|PubMed:19349973"; CARBOHYD 715; /note="N-linked (GlcNAc...) asparagine"; /evidence="ECO:0000255"; CARBOHYD 909; /note="N-linked (GlcNAc...) asparagine"; /evidence="ECO:0000255"
Q7Z3B1	Q7Z3B1	reviewed	NEGR1_HUMAN	Neuronal growth regulator 1 (IgLON family member 4)	NEGR1 IGLON4 UNQ2433/PRO4993	Homo sapiens (Human)	354	CARBOHYD 73; /note="N-linked (GlcNAc...) asparagine"; /evidence="ECO:0000255"; CARBOHYD 155; /note="N-linked (GlcNAc...) asparagine"; /evidence="ECO:0000255"; CARBOHYD 275; /note="N-linked (GlcNAc...) asparagine"; /evidence="ECO:0000255"; CARBOHYD 286; /note="N-linked (GlcNAc...) asparagine"; /evidence="ECO:0000255"; CARBOHYD 294; /note="N-linked (GlcNAc...) asparagine"; /evidence="ECO:0000255"; CARBOHYD 307; /note="N-linked (GlcNAc...) asparagine"; /evidence="ECO:0000255"
O76061	O76061	reviewed	STC2_HUMAN	Stanniocalcin-2 (STC-2) (Stanniocalcin-related protein) (STC-related protein) (STCRP)	STC2	Homo sapiens (Human)	302	CARBOHYD 73; /note="N-linked (GlcNAc...) asparagine"; /evidence="ECO:0000255"
P28827	P28827	reviewed	PTPRM_HUMAN	Receptor-type tyrosine-protein phosphatase mu (Protein-tyrosine phosphatase mu) (R-PTP-mu) (EC 3.1.3.48)	PTPRM PTPRL1	Homo sapiens (Human)	1452	CARBOHYD 72; /note="N-linked (GlcNAc...) asparagine"; /evidence="ECO:0000255"; CARBOHYD 92; /note="N-linked (GlcNAc...) asparagine"; /evidence="ECO:0000255"; CARBOHYD 131; /note="N-linked (GlcNAc...) asparagine"; /evidence="ECO:0000269|PubMed:16335952"; CARBOHYD 249; /note="N-linked (GlcNAc...) asparagine"; /evidence="ECO:0000255"; CARBOHYD 406; /note="N-linked (GlcNAc...) asparagine"; /evidence="ECO:0000269|PubMed:17761881, ECO:0007744|PDB:2V5Y"; CARBOHYD 414; /note="N-linked (GlcNAc...) asparagine"; /evidence="ECO:0000269|PubMed:17761881, ECO:0007744|PDB:2V5Y"; CARBOHYD 454; /note="N-linked (GlcNAc...) asparagine"; /evidence="ECO:0000269|PubMed:17761881, ECO:0007744|PDB:2V5Y"; CARBOHYD 534; /note="N-linked (GlcNAc...) asparagine"; /evidence="ECO:0000255"; CARBOHYD 544; /note="N-linked (GlcNAc...) asparagine"; /evidence="ECO:0000269|PubMed:17761881, ECO:0007744|PDB:2V5Y"; CARBOHYD 598; /note="N-linked (GlcNAc...) asparagine"; /evidence="ECO:0000255"; CARBOHYD 651; /note="N-linked (GlcNAc...) asparagine"; /evidence="ECO:0000255"; CARBOHYD 681; /note="N-linked (GlcNAc...) asparagine"; /evidence="ECO:0000255"
Q12913	Q12913	reviewed	PTPRJ_HUMAN	Receptor-type tyrosine-protein phosphatase eta (Protein-tyrosine phosphatase eta) (R-PTP-eta) (EC 3.1.3.48) (Density-enhanced phosphatase 1) (DEP-1) (HPTP eta) (Protein-tyrosine phosphatase receptor type J) (R-PTP-J) (CD antigen CD148)	PTPRJ DEP1	Homo sapiens (Human)	1337	CARBOHYD 72; /note="N-linked (GlcNAc...) asparagine"; /evidence="ECO:0000255"; CARBOHYD 82; /note="N-linked (GlcNAc...) asparagine"; /evidence="ECO:0000255"; CARBOHYD 93; /note="N-linked (GlcNAc...) asparagine"; /evidence="ECO:0000255"; CARBOHYD 104; /note="N-linked (GlcNAc...) asparagine"; /evidence="ECO:0000255"; CARBOHYD 142; /note="N-linked (GlcNAc...) asparagine"; /evidence="ECO:0000255"; CARBOHYD 172; /note="N-linked (GlcNAc...) asparagine"; /evidence="ECO:0000255"; CARBOHYD 192; /note="N-linked (GlcNAc...) asparagine"; /evidence="ECO:0000255"; CARBOHYD 231; /note="N-linked (GlcNAc...) asparagine"; /evidence="ECO:0000255"; CARBOHYD 258; /note="N-linked (GlcNAc...) asparagine"; /evidence="ECO:0000255"; CARBOHYD 278; /note="N-linked (GlcNAc...) asparagine"; /evidence="ECO:0000255"; CARBOHYD 342; /note="N-linked (GlcNAc...) asparagine"; /evidence="ECO:0000269|PubMed:16335952"; CARBOHYD 351; /note="N-linked (GlcNAc...) asparagine"; /evidence="ECO:0000269|PubMed:16335952"; CARBOHYD 376; /note="N-linked (GlcNAc...) asparagine"; /evidence="ECO:0000255"; CARBOHYD 391; /note="N-linked (GlcNAc...) asparagine"; /evidence="ECO:0000269|PubMed:16335952"; CARBOHYD 396; /note="N-linked (GlcNAc...) asparagine"; /evidence="ECO:0000269|PubMed:16335952"; CARBOHYD 413; /note="N-linked (GlcNAc...) asparagine"; /evidence="ECO:0000269|PubMed:19159218"; CARBOHYD 431; /note="N-linked (GlcNAc...) asparagine"; /evidence="ECO:0000255"; CARBOHYD 501; /note="N-linked (GlcNAc...) asparagine"; /evidence="ECO:0000255"; CARBOHYD 525; /note="N-linked (GlcNAc...) asparagine"; /evidence="ECO:0000255"; CARBOHYD 536; /note="N-linked (GlcNAc...) asparagine"; /evidence="ECO:0000255"; CARBOHYD 582; /note="N-linked (GlcNAc...) asparagine"; /evidence="ECO:0000255"; CARBOHYD 603; /note="N-linked (GlcNAc...) asparagine"; /evidence="ECO:0000255"; CARBOHYD 618; /note="N-linked (GlcNAc...) asparagine"; /evidence="ECO:0000255"; CARBOHYD 628; /note="N-linked (GlcNAc...) asparagine"; /evidence="ECO:0000255"; CARBOHYD 637; /note="N-linked (GlcNAc...) asparagine"; /evidence="ECO:0000255"; CARBOHYD 666; /note="N-linked (GlcNAc...) asparagine"; /evidence="ECO:0000255"; CARBOHYD 669; /note="N-linked (GlcNAc...) asparagine"; /evidence="ECO:0000255"; CARBOHYD 761; /note="N-linked (GlcNAc...) asparagine"; /evidence="ECO:0000255"; CARBOHYD 772; /note="N-linked (GlcNAc...) asparagine"; /evidence="ECO:0000255"; CARBOHYD 784; /note="N-linked (GlcNAc...) asparagine"; /evidence="ECO:0000255"; CARBOHYD 790; /note="N-linked (GlcNAc...) asparagine"; /evidence="ECO:0000255"; CARBOHYD 824; /note="N-linked (GlcNAc...) asparagine"; /evidence="ECO:0000255"; CARBOHYD 910; /note="N-linked (GlcNAc...) asparagine"; /evidence="ECO:0000255"; CARBOHYD 937; /note="N-linked (GlcNAc...) asparagine"; /evidence="ECO:0000269|PubMed:19159218"
P14314	P14314	reviewed	GLU2B_HUMAN	Glucosidase 2 subunit beta (80K-H protein) (Glucosidase II subunit beta) (Protein kinase C substrate 60.1 kDa protein heavy chain) (PKCSH)	PRKCSH G19P1	Homo sapiens (Human)	528	CARBOHYD 72; /note="N-linked (GlcNAc...) asparagine"; /evidence="ECO:0000255"; CARBOHYD 476; /note="N-linked (GlcNAc...) asparagine"; /evidence="ECO:0000255"
P61812	P61812	reviewed	TGFB2_HUMAN	Transforming growth factor beta-2 proprotein (Cetermin) (Glioblastoma-derived T-cell suppressor factor) (G-TSF) [Cleaved into: Latency-associated peptide (LAP); Transforming growth factor beta-2 (TGF-beta-2)]	TGFB2	Homo sapiens (Human)	414	CARBOHYD 72; /note="N-linked (GlcNAc...) asparagine"; /evidence="ECO:0000255"; CARBOHYD 140; /note="N-linked (GlcNAc...) asparagine"; /evidence="ECO:0000255"; CARBOHYD 241; /note="N-linked (GlcNAc...) asparagine"; /evidence="ECO:0000255"
Q9NZ08	Q9NZ08	reviewed	ERAP1_HUMAN	Endoplasmic reticulum aminopeptidase 1 (EC 3.4.11.-) (ARTS-1) (Adipocyte-derived leucine aminopeptidase) (A-LAP) (Aminopeptidase PILS) (Puromycin-insensitive leucyl-specific aminopeptidase) (PILS-AP) (Type 1 tumor necrosis factor receptor shedding aminopeptidase regulator)	ERAP1 APPILS ARTS1 KIAA0525 UNQ584/PRO1154	Homo sapiens (Human)	941	CARBOHYD 70; /note="N-linked (GlcNAc...) asparagine"; /evidence="ECO:0000269|PubMed:21478864, ECO:0000269|Ref.16"; CARBOHYD 154; /note="N-linked (GlcNAc...) asparagine"; /evidence="ECO:0000269|PubMed:21478864, ECO:0000269|Ref.16"; CARBOHYD 414; /note="N-linked (GlcNAc...) asparagine"; /evidence="ECO:0000269|PubMed:19159218, ECO:0000269|Ref.16"; CARBOHYD 760; /note="N-linked (GlcNAc...) asparagine"; /evidence="ECO:0000269|PubMed:21478864"; CARBOHYD 901; /note="N-linked (GlcNAc...) asparagine"; /evidence="ECO:0000255"
P06858	P06858	reviewed	LIPL_HUMAN	Lipoprotein lipase (LPL) (EC 3.1.1.34) (Phospholipase A1) (EC 3.1.1.32)	LPL LIPD	Homo sapiens (Human)	475	CARBOHYD 70; /note="N-linked (GlcNAc...) asparagine"; /evidence="ECO:0000269|PubMed:18780401, ECO:0000269|PubMed:30559189, ECO:0007744|PDB:6E7K"; CARBOHYD 386; /note="N-linked (GlcNAc...) asparagine"; /evidence="ECO:0000269|PubMed:30559189, ECO:0007744|PDB:6E7K"
P05156	P05156	reviewed	CFAI_HUMAN	Complement factor I (EC 3.4.21.45) (C3B/C4B inactivator) [Cleaved into: Complement factor I heavy chain; Complement factor I light chain]	CFI IF	Homo sapiens (Human)	583	CARBOHYD 70; /note="N-linked (GlcNAc...) asparagine"; /evidence="ECO:0000269|PubMed:16335952, ECO:0000269|PubMed:21768352, ECO:0007744|PDB:2XRC"; CARBOHYD 103; /note="N-linked (GlcNAc...) (complex) asparagine"; /evidence="ECO:0000269|PubMed:16335952, ECO:0000269|PubMed:19139490, ECO:0000269|PubMed:19159218, ECO:0000269|PubMed:19838169, ECO:0000269|PubMed:21768352, ECO:0007744|PDB:2XRC"; CARBOHYD 177; /note="N-linked (GlcNAc...) asparagine"; /evidence="ECO:0000269|PubMed:16335952, ECO:0000269|PubMed:21768352, ECO:0007744|PDB:2XRC"; CARBOHYD 464; /note="N-linked (GlcNAc...) asparagine"; /evidence="ECO:0000269|PubMed:14760718, ECO:0000269|PubMed:16335952, ECO:0000269|PubMed:21768352, ECO:0007744|PDB:2XRC"; CARBOHYD 494; /note="N-linked (GlcNAc...) asparagine"; /evidence="ECO:0000269|PubMed:21768352, ECO:0007744|PDB:2XRC"; CARBOHYD 536; /note="N-linked (GlcNAc...) asparagine"; /evidence="ECO:0000269|PubMed:16335952, ECO:0000269|PubMed:21768352, ECO:0007744|PDB:2XRC"
P01009	P01009	reviewed	A1AT_HUMAN	Alpha-1-antitrypsin (Alpha-1 protease inhibitor) (Alpha-1-antiproteinase) (Serpin A1) [Cleaved into: Short peptide from AAT (SPAAT)]	SERPINA1 AAT PI PRO0684 PRO2209	Homo sapiens (Human)	418	CARBOHYD 70; /note="N-linked (GlcNAc...) (complex) asparagine"; /evidence="ECO:0000269|PubMed:12754519, ECO:0000269|PubMed:14760718, ECO:0000269|PubMed:15084671, ECO:0000269|PubMed:16263699, ECO:0000269|PubMed:16335952, ECO:0000269|PubMed:16622833, ECO:0000269|PubMed:19159218, ECO:0000269|PubMed:19838169, ECO:0000269|PubMed:22171320"; CARBOHYD 107; /note="N-linked (GlcNAc...) (complex) asparagine"; /evidence="ECO:0000269|PubMed:16335952, ECO:0000269|PubMed:16622833, ECO:0000269|PubMed:19139490, ECO:0000269|PubMed:19159218, ECO:0000269|PubMed:19838169"; CARBOHYD 271; /note="N-linked (GlcNAc...) (complex) asparagine"; /evidence="ECO:0000269|PubMed:12754519, ECO:0000269|PubMed:14760718, ECO:0000269|PubMed:15084671, ECO:0000269|PubMed:16335952, ECO:0000269|PubMed:16622833, ECO:0000269|PubMed:19139490, ECO:0000269|PubMed:19159218, ECO:0000269|PubMed:19838169, ECO:0000269|PubMed:22171320"
P08670	P08670	reviewed	VIME_HUMAN	Vimentin	VIM	Homo sapiens (Human)	466	CARBOHYD 7; /note="O-linked (GlcNAc) serine; alternate"; /evidence="ECO:0000269|PubMed:20068230"; CARBOHYD 33; /note="O-linked (GlcNAc) threonine"; /evidence="ECO:0000269|PubMed:20068230"; CARBOHYD 34; /note="O-linked (GlcNAc) serine; alternate"; /evidence="ECO:0000269|PubMed:20068230"
Q9NPR2	Q9NPR2	reviewed	SEM4B_HUMAN	Semaphorin-4B (Semaphorin-C)	SEMA4B KIAA1745 SEMAC UNQ749/PRO1480	Homo sapiens (Human)	837	CARBOHYD 69; /note="N-linked (GlcNAc...) asparagine"; /evidence="ECO:0000269|PubMed:16335952"; CARBOHYD 96; /note="N-linked (GlcNAc...) asparagine"; /evidence="ECO:0000255"; CARBOHYD 165; /note="N-linked (GlcNAc...) asparagine"; /evidence="ECO:0000255"; CARBOHYD 410; /note="N-linked (GlcNAc...) asparagine"; /evidence="ECO:0000269|PubMed:16335952"; CARBOHYD 525; /note="N-linked (GlcNAc...) asparagine"; /evidence="ECO:0000255"; CARBOHYD 630; /note="N-linked (GlcNAc...) asparagine"; /evidence="ECO:0000255"
Q08380	Q08380	reviewed	LG3BP_HUMAN	Galectin-3-binding protein (Basement membrane autoantigen p105) (Lectin galactoside-binding soluble 3-binding protein) (Mac-2-binding protein) (MAC2BP) (Mac-2 BP) (Tumor-associated antigen 90K)	LGALS3BP M2BP	Homo sapiens (Human)	585	CARBOHYD 69; /note="N-linked (GlcNAc...) (complex) asparagine"; /evidence="ECO:0000269|PubMed:15084671, ECO:0000269|PubMed:16335952, ECO:0000269|PubMed:16740002, ECO:0000269|PubMed:18780401, ECO:0000269|PubMed:19139490, ECO:0000269|PubMed:19159218, ECO:0000269|PubMed:9501082"; CARBOHYD 125; /note="N-linked (GlcNAc...) asparagine"; /evidence="ECO:0000269|PubMed:16335952, ECO:0000269|PubMed:19159218"; CARBOHYD 192; /note="N-linked (GlcNAc...) asparagine"; /evidence="ECO:0000269|PubMed:16335952, ECO:0000269|PubMed:19159218"; CARBOHYD 362; /note="N-linked (GlcNAc...) asparagine"; CARBOHYD 398; /note="N-linked (GlcNAc...) (complex) asparagine"; /evidence="ECO:0000269|PubMed:16335952, ECO:0000269|PubMed:16740002, ECO:0000269|PubMed:19139490, ECO:0000269|PubMed:19159218"; CARBOHYD 551; /note="N-linked (GlcNAc...) (complex) asparagine"; /evidence="ECO:0000269|PubMed:16335952, ECO:0000269|PubMed:16740002, ECO:0000269|PubMed:18780401, ECO:0000269|PubMed:19139490, ECO:0000269|PubMed:19159218"; CARBOHYD 580; /note="N-linked (GlcNAc...) (complex) asparagine"; /evidence="ECO:0000269|PubMed:16335952, ECO:0000269|PubMed:16740002, ECO:0000269|PubMed:19139490"
Q6YHK3	Q6YHK3	reviewed	CD109_HUMAN	CD109 antigen (150 kDa TGF-beta-1-binding protein) (C3 and PZP-like alpha-2-macroglobulin domain-containing protein 7) (Platelet-specific Gov antigen) (p180) (r150) (CD antigen CD109)	CD109 CPAMD7	Homo sapiens (Human)	1445	CARBOHYD 68; /note="N-linked (GlcNAc...) asparagine"; /evidence="ECO:0000269|PubMed:16335952, ECO:0000269|PubMed:19349973"; CARBOHYD 118; /note="N-linked (GlcNAc...) asparagine"; /evidence="ECO:0000269|PubMed:16335952, ECO:0000269|PubMed:19349973"; CARBOHYD 247; /note="N-linked (GlcNAc...) asparagine"; /evidence="ECO:0000269|PubMed:16263699, ECO:0000269|PubMed:16335952"; CARBOHYD 279; /note="N-linked (GlcNAc...) asparagine"; /evidence="ECO:0000255"; CARBOHYD 365; /note="N-linked (GlcNAc...) asparagine"; /evidence="ECO:0000255"; CARBOHYD 419; /note="N-linked (GlcNAc...) asparagine"; /evidence="ECO:0000269|PubMed:16335952, ECO:0000269|PubMed:19159218"; CARBOHYD 513; /note="N-linked (GlcNAc...) asparagine"; /evidence="ECO:0000255|PROSITE-ProRule:PRU00498"; CARBOHYD 645; /note="N-linked (GlcNAc...) asparagine"; /evidence="ECO:0000255"; CARBOHYD 1086; /note="N-linked (GlcNAc...) asparagine"; /evidence="ECO:0000255"; CARBOHYD 1355; /note="N-linked (GlcNAc...) asparagine"; /evidence="ECO:0000255|PROSITE-ProRule:PRU00498"
P25391	P25391	reviewed	LAMA1_HUMAN	Laminin subunit alpha-1 (Laminin A chain) (Laminin-1 subunit alpha) (Laminin-3 subunit alpha) (S-laminin subunit alpha) (S-LAM alpha)	LAMA1 LAMA	Homo sapiens (Human)	3075	CARBOHYD 665; /note="N-linked (GlcNAc...) asparagine"; /evidence="ECO:0000255"; CARBOHYD 1579; /note="N-linked (GlcNAc...) asparagine"; /evidence="ECO:0000255"; CARBOHYD 1689; /note="N-linked (GlcNAc...) asparagine"; /evidence="ECO:0000255"; CARBOHYD 1717; /note="N-linked (GlcNAc...) asparagine"; /evidence="ECO:0000255"; CARBOHYD 2047; /note="N-linked (GlcNAc...) asparagine"; /evidence="ECO:0000255"; CARBOHYD 2243; /note="N-linked (GlcNAc...) asparagine"; /evidence="ECO:0000269|PubMed:19159218"
Q92626	Q92626	reviewed	PXDN_HUMAN	Peroxidasin homolog (EC 1.11.2.-) (Melanoma-associated antigen MG50) (Peroxidasin 1) (hsPxd01) (Vascular peroxidase 1) (p53-responsive gene 2 protein) [Cleaved into: PXDN active fragment]	PXDN KIAA0230 MG50 PRG2 PXD01 VPO VPO1	Homo sapiens (Human)	1479	CARBOHYD 640; /note="N-linked (GlcNAc...) asparagine"; /evidence="ECO:0000255, ECO:0000269|PubMed:25713063"; CARBOHYD 699; /note="N-linked (GlcNAc...) asparagine"; /evidence="ECO:0000255, ECO:0000269|PubMed:25713063"; CARBOHYD 719; /note="N-linked (GlcNAc...) asparagine"; /evidence="ECO:0000255, ECO:0000269|PubMed:25713063"; CARBOHYD 731; /note="N-linked (GlcNAc...) asparagine"; /evidence="ECO:0000255, ECO:0000269|PubMed:25713063"; CARBOHYD 865; /note="N-linked (GlcNAc...) asparagine"; /evidence="ECO:0000255, ECO:0000269|PubMed:25713063"; CARBOHYD 964; /note="N-linked (GlcNAc...) asparagine"; /evidence="ECO:0000255"; CARBOHYD 1178; /note="N-linked (GlcNAc...) asparagine"; /evidence="ECO:0000269|PubMed:19159218, ECO:0000269|PubMed:25713063"; CARBOHYD 1280; /note="N-linked (GlcNAc...) asparagine"; /evidence="ECO:0000255, ECO:0000269|PubMed:25713063"; CARBOHYD 1368; /note="N-linked (GlcNAc...) asparagine"; /evidence="ECO:0000255, ECO:0000269|PubMed:25713063"; CARBOHYD 1425; /note="N-linked (GlcNAc...) asparagine"; /evidence="ECO:0000255, ECO:0000269|PubMed:25713063"
P42702	P42702	reviewed	LIFR_HUMAN	Leukemia inhibitory factor receptor (LIF receptor) (LIF-R) (CD antigen CD118)	LIFR	Homo sapiens (Human)	1097	CARBOHYD 64; /note="N-linked (GlcNAc...) asparagine"; /evidence="ECO:0000255"; CARBOHYD 85; /note="N-linked (GlcNAc...) asparagine"; /evidence="ECO:0000255"; CARBOHYD 131; /note="N-linked (GlcNAc...) asparagine"; /evidence="ECO:0000269|PubMed:18775332"; CARBOHYD 143; /note="N-linked (GlcNAc...) asparagine"; /evidence="ECO:0000255"; CARBOHYD 191; /note="N-linked (GlcNAc...) asparagine"; /evidence="ECO:0000255"; CARBOHYD 243; /note="N-linked (GlcNAc...) asparagine"; /evidence="ECO:0000255"; CARBOHYD 303; /note="N-linked (GlcNAc...) asparagine"; /evidence="ECO:0000269|PubMed:18775332"; CARBOHYD 390; /note="N-linked (GlcNAc...) asparagine"; /evidence="ECO:0000255"; CARBOHYD 407; /note="N-linked (GlcNAc...) asparagine"; /evidence="ECO:0000269|PubMed:18775332"; CARBOHYD 426; /note="N-linked (GlcNAc...) asparagine"; /evidence="ECO:0000269|PubMed:18775332"; CARBOHYD 445; /note="N-linked (GlcNAc...) asparagine"; /evidence="ECO:0000255"; CARBOHYD 481; /note="N-linked (GlcNAc...) asparagine"; /evidence="ECO:0000255"; CARBOHYD 489; /note="N-linked (GlcNAc...) asparagine"; /evidence="ECO:0000255"; CARBOHYD 572; /note="N-linked (GlcNAc...) asparagine"; /evidence="ECO:0000255"; CARBOHYD 652; /note="N-linked (GlcNAc...) asparagine"; /evidence="ECO:0000255"; CARBOHYD 663; /note="N-linked (GlcNAc...) asparagine"; /evidence="ECO:0000255"; CARBOHYD 680; /note="N-linked (GlcNAc...) asparagine"; /evidence="ECO:0000255"; CARBOHYD 729; /note="N-linked (GlcNAc...) asparagine"; /evidence="ECO:0000255"; CARBOHYD 787; /note="N-linked (GlcNAc...) asparagine"; /evidence="ECO:0000255"
O14657	O14657	reviewed	TOR1B_HUMAN	Torsin-1B (Torsin ATPase-1B) (EC 3.6.4.-) (Torsin family 1 member B)	TOR1B DQ1 FKSG18	Homo sapiens (Human)	336	CARBOHYD 64; /note="N-linked (GlcNAc...) asparagine"; /evidence="ECO:0000255"; CARBOHYD 165; /note="N-linked (GlcNAc...) asparagine"; /evidence="ECO:0000250"
O60476	O60476	reviewed	MA1A2_HUMAN	Mannosyl-oligosaccharide 1,2-alpha-mannosidase IB (EC 3.2.1.113) (Mannosidase alpha class 1A member 2) (Processing alpha-1,2-mannosidase IB) (Alpha-1,2-mannosidase IB)	MAN1A2 MAN1B	Homo sapiens (Human)	641	CARBOHYD 631; /note="N-linked (GlcNAc...) asparagine"; /evidence="ECO:0000255"
Q14118	Q14118	reviewed	DAG1_HUMAN	Dystroglycan 1 (Dystroglycan) (Dystrophin-associated glycoprotein 1) [Cleaved into: Alpha-dystroglycan (Alpha-DG); Beta-dystroglycan (Beta-DG)]	DAG1	Homo sapiens (Human)	895	CARBOHYD 63; /note="O-linked (GalNAc...) threonine"; /evidence="ECO:0000269|PubMed:23234360"; CARBOHYD 141; /note="N-linked (GlcNAc...) asparagine"; /evidence="ECO:0000255"; CARBOHYD 317; /note="O-linked (Man6P...) threonine"; /evidence="ECO:0000269|PubMed:21987822, ECO:0000269|PubMed:24256719"; CARBOHYD 319; /note="O-linked (Man6P...) threonine"; /evidence="ECO:0000269|PubMed:21987822, ECO:0000269|PubMed:24256719"; CARBOHYD 367; /note="O-linked (Hex...) threonine"; /evidence="ECO:0000269|PubMed:20507882"; CARBOHYD 369; /note="O-linked (Hex...) threonine"; /evidence="ECO:0000269|PubMed:20507882"; CARBOHYD 372; /note="O-linked (Hex...) threonine"; /evidence="ECO:0000269|PubMed:20507882"; CARBOHYD 379; /note="O-linked (Man6P...) threonine"; /evidence="ECO:0000269|PubMed:20044576, ECO:0000269|PubMed:23723439"; CARBOHYD 381; /note="O-linked (Hex...) threonine"; /evidence="ECO:0000269|PubMed:20044576"; CARBOHYD 388; /note="O-linked (Hex...) threonine"; /evidence="ECO:0000269|PubMed:20044576"; CARBOHYD 455; /note="O-linked (GalNAc...) threonine"; /evidence="ECO:0000269|PubMed:20507882"; CARBOHYD 641; /note="N-linked (GlcNAc...) asparagine"; /evidence="ECO:0000255"; CARBOHYD 649; /note="N-linked (GlcNAc...) asparagine"; /evidence="ECO:0000255"; CARBOHYD 661; /note="N-linked (GlcNAc...) asparagine"; /evidence="ECO:0000269|PubMed:18764929"
P07339	P07339	reviewed	CATD_HUMAN	Cathepsin D (EC 3.4.23.5) [Cleaved into: Cathepsin D light chain; Cathepsin D heavy chain]	CTSD CPSD	Homo sapiens (Human)	412	CARBOHYD 63; /note="O-linked (GalNAc...) threonine"; /evidence="ECO:0000269|PubMed:23234360"; CARBOHYD 134; /note="N-linked (GlcNAc...) asparagine"; /evidence="ECO:0000269|PubMed:19159218"; CARBOHYD 263; /note="N-linked (GlcNAc...) asparagine"; /evidence="ECO:0000269|PubMed:12754519, ECO:0000269|PubMed:16263699, ECO:0000269|PubMed:16335952, ECO:0000269|PubMed:19159218, ECO:0000269|PubMed:8393577"
O60568	O60568	reviewed	PLOD3_HUMAN	Multifunctional procollagen lysine hydroxylase and glycosyltransferase LH3 [Includes: Procollagen-lysine,2-oxoglutarate 5-dioxygenase 3 (EC 1.14.11.4) (Lysyl hydroxylase 3) (LH3); Procollagen glycosyltransferase (EC 2.4.1.50) (EC 2.4.1.66) (Galactosylhydroxylysine-glucosyltransferase) (Procollagen galactosyltransferase) (Procollagen glucosyltransferase)]	PLOD3	Homo sapiens (Human)	738	CARBOHYD 63; /note="N-linked (GlcNAc...) asparagine"; /evidence="ECO:0000269|PubMed:30089812, ECO:0007744|PDB:6FXY"; CARBOHYD 548; /note="N-linked (GlcNAc...) asparagine"; /evidence="ECO:0000269|PubMed:30089812, ECO:0007744|PDB:6FXY"
P13284	P13284	reviewed	GILT_HUMAN	Gamma-interferon-inducible lysosomal thiol reductase (EC 1.8.-.-) (Gamma-interferon-inducible protein IP-30) (Legumaturain)	IFI30 GILT IP30	Homo sapiens (Human)	250	CARBOHYD 63; /note="N-linked (GlcNAc...) asparagine"; /evidence="ECO:0000255"; CARBOHYD 95; /note="N-linked (GlcNAc...) asparagine"; /evidence="ECO:0000255"; CARBOHYD 108; /note="N-linked (GlcNAc...) asparagine"; /evidence="ECO:0000255"
Q7LGC8	Q7LGC8	reviewed	CHST3_HUMAN	Carbohydrate sulfotransferase 3 (EC 2.8.2.17) (EC 2.8.2.21) (Chondroitin 6-O-sulfotransferase 1) (C6ST-1) (Chondroitin 6-sulfotransferase) (C6ST) (Galactose/N-acetylglucosamine/N-acetylglucosamine 6-O-sulfotransferase 0) (GST-0)	CHST3	Homo sapiens (Human)	479	CARBOHYD 63; /note="N-linked (GlcNAc...) asparagine"; /evidence="ECO:0000255"; CARBOHYD 74; /note="N-linked (GlcNAc...) asparagine"; /evidence="ECO:0000255"; CARBOHYD 96; /note="N-linked (GlcNAc...) asparagine"; /evidence="ECO:0000255"; CARBOHYD 256; /note="N-linked (GlcNAc...) asparagine"; /evidence="ECO:0000255"; CARBOHYD 420; /note="N-linked (GlcNAc...) asparagine"; /evidence="ECO:0000255"; CARBOHYD 464; /note="N-linked (GlcNAc...) asparagine"; /evidence="ECO:0000255"
O00469	O00469	reviewed	PLOD2_HUMAN	Procollagen-lysine,2-oxoglutarate 5-dioxygenase 2 (EC 1.14.11.4) (Lysyl hydroxylase 2) (LH2)	PLOD2	Homo sapiens (Human)	737	CARBOHYD 63; /note="N-linked (GlcNAc...) asparagine"; /evidence="ECO:0000255"; CARBOHYD 209; /note="N-linked (GlcNAc...) asparagine"; /evidence="ECO:0000269|PubMed:19159218"; CARBOHYD 297; /note="N-linked (GlcNAc...) asparagine"; /evidence="ECO:0000255"; CARBOHYD 365; /note="N-linked (GlcNAc...) asparagine"; /evidence="ECO:0000255"; CARBOHYD 522; /note="N-linked (GlcNAc...) asparagine"; /evidence="ECO:0000269|PubMed:19159218"; CARBOHYD 696; /note="N-linked (GlcNAc...) asparagine"; /evidence="ECO:0000255"; CARBOHYD 725; /note="N-linked (GlcNAc...) asparagine"; /evidence="ECO:0000255"
Q06418	Q06418	reviewed	TYRO3_HUMAN	Tyrosine-protein kinase receptor TYRO3 (EC 2.7.10.1) (Tyrosine-protein kinase BYK) (Tyrosine-protein kinase DTK) (Tyrosine-protein kinase RSE) (Tyrosine-protein kinase SKY) (Tyrosine-protein kinase TIF)	TYRO3 BYK DTK RSE SKY TIF	Homo sapiens (Human)	890	CARBOHYD 63; /note="N-linked (GlcNAc...) asparagine"; /evidence="ECO:0000255"; CARBOHYD 191; /note="N-linked (GlcNAc...) asparagine"; /evidence="ECO:0000255"; CARBOHYD 230; /note="N-linked (GlcNAc...) asparagine"; /evidence="ECO:0000255"; CARBOHYD 240; /note="N-linked (GlcNAc...) asparagine"; /evidence="ECO:0000255"; CARBOHYD 293; /note="N-linked (GlcNAc...) asparagine"; /evidence="ECO:0000255"; CARBOHYD 366; /note="N-linked (GlcNAc...) asparagine"; /evidence="ECO:0000255"; CARBOHYD 380; /note="N-linked (GlcNAc...) asparagine"; /evidence="ECO:0000255"
Q06481	Q06481	reviewed	APLP2_HUMAN	Amyloid beta precursor like protein 2 (APPH) (Amyloid beta (A4) precursor-like protein 2) (Amyloid protein homolog) (Amyloid-like protein 2) (APLP-2) (CDEI box-binding protein) (CDEBP) (Sperm membrane protein YWK-II)	APLP2 APPL2	Homo sapiens (Human)	763	CARBOHYD 626; /note="O-linked (Xyl...) (chondroitin sulfate) serine"; /evidence="ECO:0000269|PubMed:32337544"
P14625	P14625	reviewed	ENPL_HUMAN	Endoplasmin (94 kDa glucose-regulated protein) (GRP-94) (Heat shock protein 90 kDa beta member 1) (Tumor rejection antigen 1) (gp96 homolog)	HSP90B1 GRP94 TRA1	Homo sapiens (Human)	803	CARBOHYD 62; /note="N-linked (GlcNAc...) asparagine"; /evidence="ECO:0000269|PubMed:19159218"; CARBOHYD 107; /note="N-linked (GlcNAc...) asparagine"; /evidence="ECO:0000269|PubMed:16263699, ECO:0000269|PubMed:19159218"; CARBOHYD 217; /note="N-linked (GlcNAc...) asparagine"; /evidence="ECO:0000269|PubMed:12754519, ECO:0000269|PubMed:19159218"; CARBOHYD 445; /note="N-linked (GlcNAc...) asparagine"; /evidence="ECO:0000269|PubMed:12754519, ECO:0000269|PubMed:19159218"; CARBOHYD 481; /note="N-linked (GlcNAc...) asparagine"; /evidence="ECO:0000255"; CARBOHYD 502; /note="N-linked (GlcNAc...) asparagine"; /evidence="ECO:0000255"
Q13253	Q13253	reviewed	NOGG_HUMAN	Noggin	NOG	Homo sapiens (Human)	232	CARBOHYD 62; /note="N-linked (GlcNAc...) asparagine"; /evidence="ECO:0000255"
Q11206	Q11206	reviewed	SIA4C_HUMAN	CMP-N-acetylneuraminate-beta-galactosamide-alpha-2,3-sialyltransferase 4 (Alpha 2,3-ST 4) (Beta-galactoside alpha-2,3-sialyltransferase 4) (EC 2.4.3.2) (EC 2.4.3.4) (Alpha 2,3-sialyltransferase IV) (Gal-NAc6S) (Gal-beta-1,3-GalNAc-alpha-2,3-sialyltransferase) (Gal-beta-1,4-GlcNAc-alpha-2,3-sialyltransferase) (N-acetyllactosaminide alpha-2,3-sialyltransferase) (EC 2.4.3.6) (SAT-3) (ST-4) (ST3Gal IV) (ST3GalIV) (ST3GalA.2) (STZ) (Sialyltransferase 4C) (SIAT4-C)	ST3GAL4 CGS23 NANTA3 SIAT4C STZ	Homo sapiens (Human)	333	CARBOHYD 61; /note="N-linked (GlcNAc...) asparagine"; /evidence="ECO:0000255"; CARBOHYD 131; /note="N-linked (GlcNAc...) asparagine"; /evidence="ECO:0000255"; CARBOHYD 310; /note="N-linked (GlcNAc...) asparagine"; /evidence="ECO:0000255"; CARBOHYD 329; /note="N-linked (GlcNAc...) asparagine"; /evidence="ECO:0000255"
P11047	P11047	reviewed	LAMC1_HUMAN	Laminin subunit gamma-1 (Laminin B2 chain) (Laminin-1 subunit gamma) (Laminin-10 subunit gamma) (Laminin-11 subunit gamma) (Laminin-2 subunit gamma) (Laminin-3 subunit gamma) (Laminin-4 subunit gamma) (Laminin-6 subunit gamma) (Laminin-7 subunit gamma) (Laminin-8 subunit gamma) (Laminin-9 subunit gamma) (S-laminin subunit gamma) (S-LAM gamma)	LAMC1 LAMB2	Homo sapiens (Human)	1609	CARBOHYD 60; /note="N-linked (GlcNAc...) asparagine"; /evidence="ECO:0000255"; CARBOHYD 134; /note="N-linked (GlcNAc...) asparagine"; /evidence="ECO:0000255"; CARBOHYD 576; /note="N-linked (GlcNAc...) asparagine"; /evidence="ECO:0000255"; CARBOHYD 650; /note="N-linked (GlcNAc...) asparagine"; /evidence="ECO:0000269|PubMed:12754519, ECO:0000269|PubMed:19159218"; CARBOHYD 1022; /note="N-linked (GlcNAc...) asparagine"; /evidence="ECO:0000255"; CARBOHYD 1107; /note="N-linked (GlcNAc...) asparagine"; /evidence="ECO:0000269|PubMed:16335952, ECO:0000269|PubMed:19159218"; CARBOHYD 1161; /note="N-linked (GlcNAc...) asparagine"; /evidence="ECO:0000269|PubMed:16335952"; CARBOHYD 1175; /note="N-linked (GlcNAc...) asparagine"; /evidence="ECO:0000269|PubMed:16335952"; CARBOHYD 1205; /note="N-linked (GlcNAc...) asparagine"; /evidence="ECO:0000255"; CARBOHYD 1223; /note="N-linked (GlcNAc...) asparagine"; /evidence="ECO:0000269|PubMed:16335952"; CARBOHYD 1241; /note="N-linked (GlcNAc...) asparagine"; /evidence="ECO:0000269|PubMed:19159218"; CARBOHYD 1380; /note="N-linked (GlcNAc...) asparagine"; /evidence="ECO:0000255"; CARBOHYD 1395; /note="N-linked (GlcNAc...) asparagine"; /evidence="ECO:0000269|PubMed:16335952, ECO:0000269|PubMed:19159218"; CARBOHYD 1439; /note="N-linked (GlcNAc...) asparagine"; /evidence="ECO:0000255"
Q9BYG0	Q9BYG0	reviewed	B3GN5_HUMAN	Lactosylceramide 1,3-N-acetyl-beta-D-glucosaminyltransferase (EC 2.4.1.206) (Lactotriaosylceramide synthase) (Lc(3)Cer synthase) (Lc3 synthase) (UDP-GlcNAc:beta-Gal beta-1,3-N-acetylglucosaminyltransferase 5) (BGnT-5) (Beta-1,3-Gn-T5) (Beta-1,3-N-acetylglucosaminyltransferase 5) (Beta3Gn-T5)	B3GNT5	Homo sapiens (Human)	378	CARBOHYD 59; /note="N-linked (GlcNAc...) asparagine"; /evidence="ECO:0000255"
P04062	P04062	reviewed	GBA1_HUMAN	Lysosomal acid glucosylceramidase (Lysosomal acid GCase) (EC 3.2.1.45) (Acid beta-glucosidase) (Alglucerase) (Beta-glucocerebrosidase) (Beta-GC) (Beta-glucosylceramidase 1) (Cholesterol glucosyltransferase) (SGTase) (EC 2.4.1.-) (Cholesteryl-beta-glucosidase) (EC 3.2.1.-) (D-glucosyl-N-acylsphingosine glucohydrolase) (Glucosylceramidase beta 1) (Imiglucerase) (Lysosomal cholesterol glycosyltransferase) (Lysosomal galactosylceramidase) (EC 3.2.1.46) (Lysosomal glycosylceramidase)	GBA1 GBA GC GLUC	Homo sapiens (Human)	536	CARBOHYD 58; /note="N-linked (GlcNAc...) asparagine"; /evidence="ECO:0000269|PubMed:12792654, ECO:0000269|PubMed:17139081"; CARBOHYD 98; /note="N-linked (GlcNAc...) asparagine"; /evidence="ECO:0000269|PubMed:12754519, ECO:0000269|PubMed:17139081, ECO:0000269|PubMed:19159218"; CARBOHYD 185; /note="N-linked (GlcNAc...) asparagine"; /evidence="ECO:0000269|PubMed:12754519, ECO:0000269|PubMed:17139081"; CARBOHYD 309; /note="N-linked (GlcNAc...) asparagine"; /evidence="ECO:0000269|PubMed:12754519, ECO:0000269|PubMed:19159218"; CARBOHYD 501; /note="N-linked (GlcNAc...) asparagine"; /evidence="ECO:0000255"
Q13421	Q13421	reviewed	MSLN_HUMAN	Mesothelin (CAK1 antigen) (Pre-pro-megakaryocyte-potentiating factor) [Cleaved into: Megakaryocyte-potentiating factor (MPF); Mesothelin, cleaved form]	MSLN MPF	Homo sapiens (Human)	630	CARBOHYD 57; /note="N-linked (GlcNAc...) asparagine"; /evidence="ECO:0000305"; CARBOHYD 388; /note="N-linked (GlcNAc...) asparagine"; /evidence="ECO:0000255"; CARBOHYD 496; /note="N-linked (GlcNAc...) asparagine"; /evidence="ECO:0000255"; CARBOHYD 523; /note="N-linked (GlcNAc...) asparagine"; /evidence="ECO:0000255"
O60512	O60512	reviewed	B4GT3_HUMAN	Beta-1,4-galactosyltransferase 3 (Beta-1,4-GalTase 3) (Beta4Gal-T3) (b4Gal-T3) (EC 2.4.1.-) (Beta-N-acetylglucosaminyl-glycolipid beta-1,4-galactosyltransferase) (Beta-N-acetylglucosaminylglycopeptide beta-1,4-galactosyltransferase) (EC 2.4.1.38) (N-acetyllactosamine synthase) (EC 2.4.1.90) (Nal synthase) (Neolactotriaosylceramide beta-1,4-galactosyltransferase) (EC 2.4.1.275) (UDP-Gal:beta-GlcNAc beta-1,4-galactosyltransferase 3) (UDP-galactose:beta-N-acetylglucosamine beta-1,4-galactosyltransferase 3)	B4GALT3	Homo sapiens (Human)	393	CARBOHYD 57; /note="N-linked (GlcNAc...) asparagine"; /evidence="ECO:0000255"; CARBOHYD 166; /note="N-linked (GlcNAc...) asparagine"; /evidence="ECO:0000255"; CARBOHYD 337; /note="N-linked (GlcNAc...) asparagine"; /evidence="ECO:0000255"; CARBOHYD 385; /note="N-linked (GlcNAc...) asparagine"; /evidence="ECO:0000255"
Q9NPH3	Q9NPH3	reviewed	IL1AP_HUMAN	Interleukin-1 receptor accessory protein (IL-1 receptor accessory protein) (IL-1RAcP) (EC 3.2.2.6) (Interleukin-1 receptor 3) (IL-1R-3) (IL-1R3)	IL1RAP C3orf13 IL1R3	Homo sapiens (Human)	570	CARBOHYD 57; /note="N-linked (GlcNAc...) asparagine"; /evidence="ECO:0000255"; CARBOHYD 107; /note="N-linked (GlcNAc...) asparagine"; /evidence="ECO:0000269|PubMed:20802483"; CARBOHYD 111; /note="N-linked (GlcNAc...) asparagine"; /evidence="ECO:0000269|PubMed:20802483"; CARBOHYD 118; /note="N-linked (GlcNAc...) asparagine"; /evidence="ECO:0000269|PubMed:20802483"; CARBOHYD 196; /note="N-linked (GlcNAc...) asparagine"; /evidence="ECO:0000255"; CARBOHYD 209; /note="N-linked (GlcNAc...) asparagine"; /evidence="ECO:0000269|PubMed:20802483"; CARBOHYD 299; /note="N-linked (GlcNAc...) asparagine"; /evidence="ECO:0000255"
P43121	P43121	reviewed	MUC18_HUMAN	Cell surface glycoprotein MUC18 (Cell surface glycoprotein P1H12) (Melanoma cell adhesion molecule) (Melanoma-associated antigen A32) (Melanoma-associated antigen MUC18) (S-endo 1 endothelial-associated antigen) (CD antigen CD146)	MCAM MUC18	Homo sapiens (Human)	646	CARBOHYD 56; /note="N-linked (GlcNAc...) asparagine"; /evidence="ECO:0000255"; CARBOHYD 418; /note="N-linked (GlcNAc...) asparagine"; /evidence="ECO:0000255"; CARBOHYD 449; /note="N-linked (GlcNAc...) asparagine"; /evidence="ECO:0000255"; CARBOHYD 467; /note="N-linked (GlcNAc...) asparagine"; /evidence="ECO:0000269|PubMed:19159218"; CARBOHYD 508; /note="N-linked (GlcNAc...) asparagine"; /evidence="ECO:0000255"; CARBOHYD 518; /note="N-linked (GlcNAc...) asparagine"; /evidence="ECO:0000255"; CARBOHYD 527; /note="N-linked (GlcNAc...) asparagine"; /evidence="ECO:0000255"; CARBOHYD 544; /note="N-linked (GlcNAc...) asparagine"; /evidence="ECO:0000255"
P05067	P05067	reviewed	A4_HUMAN	Amyloid-beta precursor protein (APP) (ABPP) (APPI) (Alzheimer disease amyloid A4 protein homolog) (Alzheimer disease amyloid protein) (Amyloid precursor protein) (Amyloid-beta (A4) precursor protein) (Amyloid-beta A4 protein) (Cerebral vascular amyloid peptide) (CVAP) (PreA4) (Protease nexin-II) (PN-II) [Cleaved into: N-APP; Soluble APP-alpha (S-APP-alpha); Soluble APP-beta (S-APP-beta); C99 (Beta-secretase C-terminal fragment) (Beta-CTF); Amyloid-beta protein 42 (Abeta42) (Beta-APP42); Amyloid-beta protein 40 (Abeta40) (Beta-APP40); C83 (Alpha-secretase C-terminal fragment) (Alpha-CTF); P3(42); P3(40); C80; Gamma-secretase C-terminal fragment 59 (Amyloid intracellular domain 59) (AICD-59) (AID(59)) (Gamma-CTF(59)); Gamma-secretase C-terminal fragment 57 (Amyloid intracellular domain 57) (AICD-57) (AID(57)) (Gamma-CTF(57)); Gamma-secretase C-terminal fragment 50 (Amyloid intracellular domain 50) (AICD-50) (AID(50)) (Gamma-CTF(50)); C31]	APP A4 AD1	Homo sapiens (Human)	770	CARBOHYD 542; /note="N-linked (GlcNAc...) asparagine"; /evidence="ECO:0000269|PubMed:16335952"; CARBOHYD 571; /note="N-linked (GlcNAc...) asparagine"; /evidence="ECO:0000305"; CARBOHYD 633; /note="O-linked (GalNAc...) threonine; partial"; /evidence="ECO:0000269|PubMed:21712440, ECO:0000269|PubMed:22576872"; CARBOHYD 651; /note="O-linked (GalNAc...) threonine; partial"; /evidence="ECO:0000269|PubMed:21712440, ECO:0000269|PubMed:22576872"; CARBOHYD 652; /note="O-linked (GalNAc...) threonine; partial"; /evidence="ECO:0000269|PubMed:21712440, ECO:0000269|PubMed:22576872"; CARBOHYD 656; /note="O-linked (Xyl...) (chondroitin sulfate) serine; in L-APP isoforms"; /evidence="ECO:0000269|PubMed:21712440"; CARBOHYD 659; /note="O-linked (HexNAc...) threonine; partial"; /evidence="ECO:0000269|PubMed:22576872"; CARBOHYD 663; /note="O-linked (GalNAc...) threonine; partial"; /evidence="ECO:0000269|PubMed:22576872, ECO:0000305|PubMed:21712440"; CARBOHYD 667; /note="O-linked (GalNAc...) serine; partial"; /evidence="ECO:0000269|PubMed:22576872, ECO:0000305|PubMed:21712440"; CARBOHYD 681; /note="O-linked (HexNAc...) tyrosine; partial"; /evidence="ECO:0000269|PubMed:22576872"
Q9UMF0	Q9UMF0	reviewed	ICAM5_HUMAN	Intercellular adhesion molecule 5 (ICAM-5) (Telencephalin)	ICAM5 TLCN TLN	Homo sapiens (Human)	924	CARBOHYD 54; /note="N-linked (GlcNAc...) (high mannose) asparagine"; /evidence="ECO:0000305|PubMed:18691975"; CARBOHYD 74; /note="N-linked (GlcNAc...) asparagine"; /evidence="ECO:0000269|PubMed:18691975"; CARBOHYD 137; /note="N-linked (GlcNAc...) asparagine"; /evidence="ECO:0000269|PubMed:18691975"; CARBOHYD 195; /note="N-linked (GlcNAc...) asparagine"; /evidence="ECO:0000269|PubMed:18691975"; CARBOHYD 214; /note="N-linked (GlcNAc...) asparagine"; /evidence="ECO:0000269|PubMed:18691975"; CARBOHYD 303; /note="N-linked (GlcNAc...) asparagine"; /evidence="ECO:0000255"; CARBOHYD 316; /note="N-linked (GlcNAc...) asparagine"; /evidence="ECO:0000255"; CARBOHYD 371; /note="N-linked (GlcNAc...) asparagine"; /evidence="ECO:0000255"; CARBOHYD 397; /note="N-linked (GlcNAc...) asparagine"; /evidence="ECO:0000255"; CARBOHYD 583; /note="N-linked (GlcNAc...) asparagine"; /evidence="ECO:0000255"; CARBOHYD 646; /note="N-linked (GlcNAc...) asparagine"; /evidence="ECO:0000255"; CARBOHYD 764; /note="N-linked (GlcNAc...) asparagine"; /evidence="ECO:0000255"; CARBOHYD 795; /note="N-linked (GlcNAc...) asparagine"; /evidence="ECO:0000255"; CARBOHYD 796; /note="N-linked (GlcNAc...) asparagine"; /evidence="ECO:0000255"
P31327	P31327	reviewed	CPSM_HUMAN	Carbamoyl-phosphate synthase [ammonia], mitochondrial (EC 6.3.4.16) (Carbamoyl-phosphate synthetase I) (CPSase I)	CPS1	Homo sapiens (Human)	1500	CARBOHYD 537; /note="O-linked (GlcNAc) serine; alternate"; /evidence="ECO:0000250"; CARBOHYD 1331; /note="O-linked (GlcNAc) serine"; /evidence="ECO:0000250"; CARBOHYD 1332; /note="O-linked (GlcNAc) threonine"; /evidence="ECO:0000250"
Q8NBP7	Q8NBP7	reviewed	PCSK9_HUMAN	Proprotein convertase subtilisin/kexin type 9 (EC 3.4.21.-) (Neural apoptosis-regulated convertase 1) (NARC-1) (Proprotein convertase 9) (PC9) (Subtilisin/kexin-like protease PC9)	PCSK9 NARC1 PSEC0052	Homo sapiens (Human)	692	CARBOHYD 533; /note="N-linked (GlcNAc...) asparagine"; /evidence="ECO:0000269|PubMed:16912035"
Q15293	Q15293	reviewed	RCN1_HUMAN	Reticulocalbin-1	RCN1 RCN	Homo sapiens (Human)	331	CARBOHYD 53; /note="N-linked (GlcNAc...) asparagine"; /evidence="ECO:0000269|PubMed:19159218"
Q13275	Q13275	reviewed	SEM3F_HUMAN	Semaphorin-3F (Sema III/F) (Semaphorin IV) (Sema IV)	SEMA3F	Homo sapiens (Human)	785	CARBOHYD 53; /note="N-linked (GlcNAc...) asparagine"; /evidence="ECO:0000255"; CARBOHYD 126; /note="N-linked (GlcNAc...) asparagine"; /evidence="ECO:0000255"
P01033	P01033	reviewed	TIMP1_HUMAN	Metalloproteinase inhibitor 1 (Erythroid-potentiating activity) (EPA) (Fibroblast collagenase inhibitor) (Collagenase inhibitor) (Tissue inhibitor of metalloproteinases 1) (TIMP-1)	TIMP1 CLGI TIMP	Homo sapiens (Human)	207	CARBOHYD 53; /note="N-linked (GlcNAc...) (complex) asparagine"; /evidence="ECO:0000269|PubMed:16263699, ECO:0000269|PubMed:16335952, ECO:0000269|PubMed:16740002, ECO:0000269|PubMed:19139490"; /id="CAR_000002"; CARBOHYD 101; /note="N-linked (GlcNAc...) asparagine"; /evidence="ECO:0000269|PubMed:16740002"; /id="CAR_000003"
Q9GZX9	Q9GZX9	reviewed	TWSG1_HUMAN	Twisted gastrulation protein homolog 1	TWSG1 TSG PSEC0250	Homo sapiens (Human)	223	CARBOHYD 52; /note="N-linked (GlcNAc...) asparagine"; /evidence="ECO:0000255"; CARBOHYD 81; /note="N-linked (GlcNAc...) asparagine"; /evidence="ECO:0000255"
P33908	P33908	reviewed	MA1A1_HUMAN	Mannosyl-oligosaccharide 1,2-alpha-mannosidase IA (EC 3.2.1.113) (Man(9)-alpha-mannosidase) (Man9-mannosidase) (Mannosidase alpha class 1A member 1) (Processing alpha-1,2-mannosidase IA) (Alpha-1,2-mannosidase IA)	MAN1A1	Homo sapiens (Human)	653	CARBOHYD 513; /note="N-linked (GlcNAc...) asparagine"; /evidence="ECO:0000255"
Q6UWB1	Q6UWB1	reviewed	I27RA_HUMAN	Interleukin-27 receptor subunit alpha (IL-27 receptor subunit alpha) (IL-27R subunit alpha) (IL-27R-alpha) (IL-27RA) (Cytokine receptor WSX-1) (Cytokine receptor-like 1) (Type I T-cell cytokine receptor) (TCCR) (ZcytoR1)	IL27RA CRL1 TCCR WSX1 UNQ296/PRO336	Homo sapiens (Human)	636	CARBOHYD 51; /note="N-linked (GlcNAc...) asparagine"; /evidence="ECO:0000255"; CARBOHYD 76; /note="N-linked (GlcNAc...) asparagine"; /evidence="ECO:0000255"; CARBOHYD 302; /note="N-linked (GlcNAc...) asparagine"; /evidence="ECO:0000255"; CARBOHYD 311; /note="N-linked (GlcNAc...) asparagine"; /evidence="ECO:0000255"; CARBOHYD 374; /note="N-linked (GlcNAc...) asparagine"; /evidence="ECO:0000255"; CARBOHYD 382; /note="N-linked (GlcNAc...) asparagine"; /evidence="ECO:0000255"; CARBOHYD 467; /note="N-linked (GlcNAc...) asparagine"; /evidence="ECO:0000255"
Q8NFY4	Q8NFY4	reviewed	SEM6D_HUMAN	Semaphorin-6D	SEMA6D KIAA1479	Homo sapiens (Human)	1073	CARBOHYD 51; /note="N-linked (GlcNAc...) asparagine"; /evidence="ECO:0000255"; CARBOHYD 283; /note="N-linked (GlcNAc...) asparagine"; /evidence="ECO:0000255"; CARBOHYD 435; /note="N-linked (GlcNAc...) asparagine"; /evidence="ECO:0000255"; CARBOHYD 461; /note="N-linked (GlcNAc...) asparagine"; /evidence="ECO:0000255"; CARBOHYD 631; /note="N-linked (GlcNAc...) asparagine"; /evidence="ECO:0000255"
Q15155	Q15155	reviewed	NOMO1_HUMAN	BOS complex subunit NOMO1 (Nodal modulator 1) (pM5 protein)	NOMO1 PM5	Homo sapiens (Human)	1222	CARBOHYD 50; /note="N-linked (GlcNAc...) asparagine"; /evidence="ECO:0000255"; CARBOHYD 218; /note="N-linked (GlcNAc...) asparagine"; /evidence="ECO:0000255"; CARBOHYD 618; /note="N-linked (GlcNAc...) asparagine"; /evidence="ECO:0000269|PubMed:19159218"
Q92854	Q92854	reviewed	SEM4D_HUMAN	Semaphorin-4D (A8) (BB18) (GR3) (CD antigen CD100)	SEMA4D C9orf164 CD100 SEMAJ	Homo sapiens (Human)	862	CARBOHYD 49; /note="N-linked (GlcNAc...) asparagine"; /evidence="ECO:0000269|PubMed:19349973, ECO:0000269|PubMed:20877282"; CARBOHYD 77; /note="N-linked (GlcNAc...) asparagine"; /evidence="ECO:0000269|PubMed:19349973, ECO:0000269|PubMed:20877282"; CARBOHYD 139; /note="N-linked (GlcNAc...) asparagine"; /evidence="ECO:0000269|PubMed:20877282"; CARBOHYD 191; /note="N-linked (GlcNAc...) asparagine"; /evidence="ECO:0000269|PubMed:20877282"; CARBOHYD 329; /note="N-linked (GlcNAc...) asparagine"; /evidence="ECO:0000269|PubMed:20877282"; CARBOHYD 379; /note="N-linked (GlcNAc...) asparagine"; /evidence="ECO:0000269|PubMed:19349973"; CARBOHYD 419; /note="N-linked (GlcNAc...) asparagine"; /evidence="ECO:0000269|PubMed:16263699, ECO:0000269|PubMed:19349973, ECO:0000269|PubMed:20877282"; CARBOHYD 613; /note="N-linked (GlcNAc...) asparagine"; /evidence="ECO:0000255"; CARBOHYD 632; /note="N-linked (GlcNAc...) asparagine"; /evidence="ECO:0000255"
Q9HCU4	Q9HCU4	reviewed	CELR2_HUMAN	Cadherin EGF LAG seven-pass G-type receptor 2 (Cadherin family member 10) (Epidermal growth factor-like protein 2) (EGF-like protein 2) (Flamingo homolog 3) (Multiple epidermal growth factor-like domains protein 3) (Multiple EGF-like domains protein 3)	CELSR2 CDHF10 EGFL2 KIAA0279 MEGF3	Homo sapiens (Human)	2923	CARBOHYD 486; /note="N-linked (GlcNAc...) asparagine"; /evidence="ECO:0000255"; CARBOHYD 557; /note="N-linked (GlcNAc...) asparagine"; /evidence="ECO:0000255"; CARBOHYD 701; /note="N-linked (GlcNAc...) asparagine"; /evidence="ECO:0000255"; CARBOHYD 1036; /note="N-linked (GlcNAc...) asparagine"; /evidence="ECO:0000255"; CARBOHYD 1076; /note="N-linked (GlcNAc...) asparagine"; /evidence="ECO:0000255"; CARBOHYD 1182; /note="N-linked (GlcNAc...) asparagine"; /evidence="ECO:0000255"; CARBOHYD 1212; /note="N-linked (GlcNAc...) asparagine"; /evidence="ECO:0000255"; CARBOHYD 1501; /note="N-linked (GlcNAc...) asparagine"; /evidence="ECO:0000255"; CARBOHYD 1565; /note="N-linked (GlcNAc...) asparagine"; /evidence="ECO:0000255"; CARBOHYD 1741; /note="N-linked (GlcNAc...) asparagine"; /evidence="ECO:0000255"; CARBOHYD 1827; /note="N-linked (GlcNAc...) asparagine"; /evidence="ECO:0000255"; CARBOHYD 1900; /note="N-linked (GlcNAc...) asparagine"; /evidence="ECO:0000255"; CARBOHYD 2024; /note="N-linked (GlcNAc...) asparagine"; /evidence="ECO:0000255"; CARBOHYD 2043; /note="N-linked (GlcNAc...) asparagine"; /evidence="ECO:0000255"; CARBOHYD 2061; /note="N-linked (GlcNAc...) asparagine"; /evidence="ECO:0000255"; CARBOHYD 2323; /note="N-linked (GlcNAc...) asparagine"; /evidence="ECO:0000255"; CARBOHYD 2345; /note="N-linked (GlcNAc...) asparagine"; /evidence="ECO:0000255"
P18850	P18850	reviewed	ATF6A_HUMAN	Cyclic AMP-dependent transcription factor ATF-6 alpha (cAMP-dependent transcription factor ATF-6 alpha) (Activating transcription factor 6 alpha) (ATF6-alpha) [Cleaved into: Processed cyclic AMP-dependent transcription factor ATF-6 alpha]	ATF6	Homo sapiens (Human)	670	CARBOHYD 472; /note="N-linked (GlcNAc...) asparagine"; /evidence="ECO:0000269|PubMed:14699159"; CARBOHYD 584; /note="N-linked (GlcNAc...) asparagine"; /evidence="ECO:0000269|PubMed:14699159"; CARBOHYD 643; /note="N-linked (GlcNAc...) asparagine"; /evidence="ECO:0000269|PubMed:14699159"
Q01973	Q01973	reviewed	ROR1_HUMAN	Inactive tyrosine-protein kinase transmembrane receptor ROR1 (Neurotrophic tyrosine kinase, receptor-related 1)	ROR1 NTRKR1	Homo sapiens (Human)	937	CARBOHYD 47; /note="N-linked (GlcNAc...) asparagine"; /evidence="ECO:0000255"; CARBOHYD 66; /note="N-linked (GlcNAc...) asparagine"; /evidence="ECO:0000255"; CARBOHYD 184; /note="N-linked (GlcNAc...) asparagine"; /evidence="ECO:0000255"; CARBOHYD 315; /note="N-linked (GlcNAc...) asparagine"; /evidence="ECO:0000255"
P42785	P42785	reviewed	PCP_HUMAN	Lysosomal Pro-X carboxypeptidase (EC 3.4.16.2) (Angiotensinase C) (Lysosomal carboxypeptidase C) (Proline carboxypeptidase) (Prolylcarboxypeptidase) (PRCP)	PRCP PCP	Homo sapiens (Human)	496	CARBOHYD 47; /note="N-linked (GlcNAc...) asparagine"; /evidence="ECO:0000255"; CARBOHYD 101; /note="N-linked (GlcNAc...) asparagine"; /evidence="ECO:0000269|PubMed:20540760"; CARBOHYD 317; /note="N-linked (GlcNAc...) asparagine"; /evidence="ECO:0000269|PubMed:19159218, ECO:0000269|PubMed:20540760"; CARBOHYD 336; /note="N-linked (GlcNAc...) asparagine"; /evidence="ECO:0000269|PubMed:20540760"; CARBOHYD 345; /note="N-linked (GlcNAc...) asparagine"; /evidence="ECO:0000269|PubMed:20540760"; CARBOHYD 415; /note="N-linked (GlcNAc...) asparagine"; /evidence="ECO:0000269|PubMed:19159218, ECO:0000269|PubMed:20540760"
P15509	P15509	reviewed	CSF2R_HUMAN	Granulocyte-macrophage colony-stimulating factor receptor subunit alpha (GM-CSF-R-alpha) (GMCSFR-alpha) (GMR-alpha) (CDw116) (CD antigen CD116)	CSF2RA CSF2R CSF2RY	Homo sapiens (Human)	400	CARBOHYD 46; /note="N-linked (GlcNAc...) asparagine"; /evidence="ECO:0000255"; CARBOHYD 54; /note="N-linked (GlcNAc...) asparagine"; /evidence="ECO:0000255"; CARBOHYD 99; /note="N-linked (GlcNAc...) asparagine"; /evidence="ECO:0000255"; CARBOHYD 123; /note="N-linked (GlcNAc...) asparagine"; /evidence="ECO:0000255"; CARBOHYD 135; /note="N-linked (GlcNAc...) asparagine"; /evidence="ECO:0000255"; CARBOHYD 182; /note="N-linked (GlcNAc...) asparagine"; /evidence="ECO:0000255"; CARBOHYD 195; /note="N-linked (GlcNAc...) asparagine"; /evidence="ECO:0000255"; CARBOHYD 223; /note="N-linked (GlcNAc...) asparagine"; /evidence="ECO:0000255"; CARBOHYD 229; /note="N-linked (GlcNAc...) asparagine"; /evidence="ECO:0000269|PubMed:18692472"; CARBOHYD 272; /note="N-linked (GlcNAc...) asparagine"; /evidence="ECO:0000255"; CARBOHYD 305; /note="N-linked (GlcNAc...) asparagine"; /evidence="ECO:0000255"
Q96J84	Q96J84	reviewed	KIRR1_HUMAN	Kin of IRRE-like protein 1 (Kin of irregular chiasm-like protein 1) (Nephrin-like protein 1)	KIRREL1 KIRREL NEPH1	Homo sapiens (Human)	757	CARBOHYD 46; /note="N-linked (GlcNAc...) asparagine"; /evidence="ECO:0000255"; CARBOHYD 140; /note="N-linked (GlcNAc...) asparagine"; /evidence="ECO:0000255"; CARBOHYD 297; /note="N-linked (GlcNAc...) asparagine"; /evidence="ECO:0000269|PubMed:19159218"; CARBOHYD 471; /note="N-linked (GlcNAc...) asparagine"; /evidence="ECO:0000255"
Q12797	Q12797	reviewed	ASPH_HUMAN	Aspartyl/asparaginyl beta-hydroxylase (EC 1.14.11.16) (Aspartate beta-hydroxylase) (ASP beta-hydroxylase) (Peptide-aspartate beta-dioxygenase)	ASPH BAH	Homo sapiens (Human)	758	CARBOHYD 452; /note="N-linked (GlcNAc...) asparagine"; CARBOHYD 706; /note="N-linked (GlcNAc...) asparagine"; /evidence="ECO:0000255"; CARBOHYD Q12797-3:64; /note="N-linked (GlcNAc...) asparagine"; /evidence="ECO:0000305"
P08581	P08581	reviewed	MET_HUMAN	Hepatocyte growth factor receptor (HGF receptor) (EC 2.7.10.1) (HGF/SF receptor) (Proto-oncogene c-Met) (Scatter factor receptor) (SF receptor) (Tyrosine-protein kinase Met)	MET	Homo sapiens (Human)	1390	CARBOHYD 45; /note="N-linked (GlcNAc...) asparagine"; /evidence="ECO:0000255"; CARBOHYD 106; /note="N-linked (GlcNAc...) asparagine"; /evidence="ECO:0000269|PubMed:19196183"; CARBOHYD 149; /note="N-linked (GlcNAc...) asparagine"; /evidence="ECO:0000255"; CARBOHYD 202; /note="N-linked (GlcNAc...) asparagine"; /evidence="ECO:0000255"; CARBOHYD 399; /note="N-linked (GlcNAc...) asparagine"; /evidence="ECO:0000255"; CARBOHYD 405; /note="N-linked (GlcNAc...) asparagine"; /evidence="ECO:0000255"; CARBOHYD 607; /note="N-linked (GlcNAc...) asparagine"; /evidence="ECO:0000255"; CARBOHYD 635; /note="N-linked (GlcNAc...) asparagine"; /evidence="ECO:0000255"; CARBOHYD 785; /note="N-linked (GlcNAc...) asparagine"; /evidence="ECO:0000255"; CARBOHYD 879; /note="N-linked (GlcNAc...) asparagine"; /evidence="ECO:0000255"; CARBOHYD 930; /note="N-linked (GlcNAc...) asparagine"; /evidence="ECO:0000255"
P06276	P06276	reviewed	CHLE_HUMAN	Cholinesterase (EC 3.1.1.8) (Acylcholine acylhydrolase) (Butyrylcholine esterase) (Choline esterase II) (Pseudocholinesterase)	BCHE CHE1	Homo sapiens (Human)	602	CARBOHYD 45; /note="N-linked (GlcNAc...) (complex) asparagine"; /evidence="ECO:0000269|PubMed:16335952, ECO:0000269|PubMed:18203274"; CARBOHYD 85; /note="N-linked (GlcNAc...) (complex) asparagine"; /evidence="ECO:0000269|PubMed:12869558, ECO:0000269|PubMed:15667209, ECO:0000269|PubMed:16335952, ECO:0000269|PubMed:17355286, ECO:0000269|PubMed:17768338, ECO:0000269|PubMed:18203274, ECO:0000269|PubMed:18975951, ECO:0000269|PubMed:19368529, ECO:0000269|PubMed:23679855"; CARBOHYD 134; /note="N-linked (GlcNAc...) (complex) asparagine"; /evidence="ECO:0000269|PubMed:12869558, ECO:0000269|PubMed:15667209, ECO:0000269|PubMed:17355286, ECO:0000269|PubMed:17768338, ECO:0000269|PubMed:18203274, ECO:0000269|PubMed:18975951, ECO:0000269|PubMed:19159218, ECO:0000269|PubMed:19368529, ECO:0000269|PubMed:23679855"; CARBOHYD 269; /note="N-linked (GlcNAc...) (complex) asparagine"; /evidence="ECO:0000269|PubMed:12869558, ECO:0000269|PubMed:15667209, ECO:0000269|PubMed:17355286, ECO:0000269|PubMed:18203274, ECO:0000269|PubMed:19368529, ECO:0000269|PubMed:23679855"; CARBOHYD 284; /note="N-linked (GlcNAc...) (complex) asparagine"; /evidence="ECO:0000269|PubMed:18203274, ECO:0000269|PubMed:18975951, ECO:0000269|PubMed:19139490, ECO:0000269|PubMed:19159218, ECO:0000269|PubMed:19368529, ECO:0000269|PubMed:23679855"; CARBOHYD 369; /note="N-linked (GlcNAc...) (complex) asparagine"; /evidence="ECO:0000269|PubMed:12869558, ECO:0000269|PubMed:15667209, ECO:0000269|PubMed:16335952, ECO:0000269|PubMed:17355286, ECO:0000269|PubMed:17768338, ECO:0000269|PubMed:18203274, ECO:0000269|PubMed:18975951, ECO:0000269|PubMed:19368529, ECO:0000269|PubMed:23679855"; CARBOHYD 483; /note="N-linked (GlcNAc...) (complex) asparagine"; /evidence="ECO:0000269|PubMed:16335952, ECO:0000269|PubMed:18203274"; CARBOHYD 509; /note="N-linked (GlcNAc...) asparagine"; /evidence="ECO:0000269|PubMed:14760718, ECO:0000269|PubMed:16335952, ECO:0000269|PubMed:3542989"; CARBOHYD 513; /note="N-linked (GlcNAc...) asparagine"; /evidence="ECO:0000269|PubMed:12869558, ECO:0000269|PubMed:15667209, ECO:0000269|PubMed:17355286, ECO:0000269|PubMed:17768338, ECO:0000269|PubMed:18975951, ECO:0000269|PubMed:19368529, ECO:0000269|PubMed:23679855"; CARBOHYD 514; /note="N-linked (GlcNAc...) asparagine"; /evidence="ECO:0000269|PubMed:14760718, ECO:0000269|PubMed:16335952, ECO:0000269|PubMed:3542989"
Q9P2B2	Q9P2B2	reviewed	FPRP_HUMAN	Prostaglandin F2 receptor negative regulator (CD9 partner 1) (CD9P-1) (Glu-Trp-Ile EWI motif-containing protein F) (EWI-F) (Prostaglandin F2-alpha receptor regulatory protein) (Prostaglandin F2-alpha receptor-associated protein) (CD antigen CD315)	PTGFRN CD9P1 EWIF FPRP KIAA1436	Homo sapiens (Human)	879	CARBOHYD 44; /note="N-linked (GlcNAc...) asparagine"; /evidence="ECO:0000269|PubMed:17960739"; CARBOHYD 286; /note="N-linked (GlcNAc...) asparagine"; /evidence="ECO:0000269|PubMed:17960739, ECO:0000269|PubMed:19159218"; CARBOHYD 300; /note="N-linked (GlcNAc...) asparagine"; /evidence="ECO:0000269|PubMed:17960739, ECO:0000269|PubMed:19159218"; CARBOHYD 383; /note="N-linked (GlcNAc...) asparagine"; /evidence="ECO:0000269|PubMed:17960739"; CARBOHYD 413; /note="N-linked (GlcNAc...) asparagine"; /evidence="ECO:0000269|PubMed:17960739"; CARBOHYD 525; /note="N-linked (GlcNAc...) asparagine"; /evidence="ECO:0000269|PubMed:17960739"; CARBOHYD 600; /note="N-linked (GlcNAc...) asparagine"; /evidence="ECO:0000269|PubMed:17960739"; CARBOHYD 618; /note="N-linked (GlcNAc...) asparagine"; /evidence="ECO:0000269|PubMed:17960739"; CARBOHYD 691; /note="N-linked (GlcNAc...) asparagine"; /evidence="ECO:0000269|PubMed:17960739"
P40189	P40189	reviewed	IL6RB_HUMAN	Interleukin-6 receptor subunit beta (IL-6 receptor subunit beta) (IL-6R subunit beta) (IL-6R-beta) (IL-6RB) (CDw130) (Interleukin-6 signal transducer) (Membrane glycoprotein 130) (gp130) (Oncostatin-M receptor subunit alpha) (CD antigen CD130)	IL6ST	Homo sapiens (Human)	918	CARBOHYD 43; /note="N-linked (GlcNAc...) asparagine"; /evidence="ECO:0000269|PubMed:11098061, ECO:0000269|PubMed:20489211"; CARBOHYD 83; /note="N-linked (GlcNAc...) asparagine"; /evidence="ECO:0000269|PubMed:11098061, ECO:0000269|PubMed:20489211"; CARBOHYD 131; /note="N-linked (GlcNAc...) asparagine"; /evidence="ECO:0000269|PubMed:11098061"; CARBOHYD 157; /note="N-linked (GlcNAc...) asparagine"; /evidence="ECO:0000269|PubMed:11098061"; CARBOHYD 227; /note="N-linked (GlcNAc...) asparagine"; /evidence="ECO:0000269|PubMed:11098061, ECO:0000269|PubMed:19159218, ECO:0000269|PubMed:20489211"; CARBOHYD 379; /note="N-linked (GlcNAc...) asparagine"; /evidence="ECO:0000269|PubMed:11098061, ECO:0000269|PubMed:16335952"; CARBOHYD 383; /note="N-linked (GlcNAc...) asparagine"; /evidence="ECO:0000269|PubMed:11098061, ECO:0000269|PubMed:16335952, ECO:0000269|PubMed:20489211"; CARBOHYD 390; /note="N-linked (GlcNAc...) (complex) asparagine"; /evidence="ECO:0000269|PubMed:19139490, ECO:0000269|PubMed:19159218"; CARBOHYD 553; /note="N-linked (GlcNAc...) asparagine"; /evidence="ECO:0000269|PubMed:11098061, ECO:0000269|PubMed:20489211"; CARBOHYD 564; /note="N-linked (GlcNAc...) asparagine"; /evidence="ECO:0000269|PubMed:11098061"
P30530	P30530	reviewed	UFO_HUMAN	Tyrosine-protein kinase receptor UFO (EC 2.7.10.1) (AXL oncogene)	AXL UFO	Homo sapiens (Human)	894	CARBOHYD 43; /note="N-linked (GlcNAc...) asparagine"; /evidence="ECO:0000255"; CARBOHYD 157; /note="N-linked (GlcNAc...) asparagine"; /evidence="ECO:0000255"; CARBOHYD 198; /note="N-linked (GlcNAc...) asparagine"; /evidence="ECO:0000255"; CARBOHYD 339; /note="N-linked (GlcNAc...) asparagine"; /evidence="ECO:0000255"; CARBOHYD 345; /note="N-linked (GlcNAc...) asparagine"; /evidence="ECO:0000255"; CARBOHYD 401; /note="N-linked (GlcNAc...) asparagine"; /evidence="ECO:0000255"
P98160	P98160	reviewed	PGBM_HUMAN	Basement membrane-specific heparan sulfate proteoglycan core protein (HSPG) (Perlecan) (PLC) [Cleaved into: Endorepellin; LG3 peptide]	HSPG2	Homo sapiens (Human)	4391	CARBOHYD 42; /note="O-linked (GalNAc...) threonine"; /evidence="ECO:0000269|PubMed:22171320"; CARBOHYD 65; /note="O-linked (Xyl...) (heparan sulfate) serine"; /evidence="ECO:0000255"; CARBOHYD 71; /note="O-linked (Xyl...) (heparan sulfate) serine"; /evidence="ECO:0000255"; CARBOHYD 76; /note="O-linked (Xyl...) (heparan sulfate) serine"; /evidence="ECO:0000255"; CARBOHYD 89; /note="N-linked (GlcNAc...) asparagine"; /evidence="ECO:0000255"; CARBOHYD 554; /note="N-linked (GlcNAc...) asparagine"; /evidence="ECO:0000269|PubMed:19159218"; CARBOHYD 1755; /note="N-linked (GlcNAc...) asparagine"; /evidence="ECO:0000269|PubMed:16335952, ECO:0000269|PubMed:19159218"; CARBOHYD 2121; /note="N-linked (GlcNAc...) asparagine"; /evidence="ECO:0000269|PubMed:12754519"; CARBOHYD 2995; /note="O-linked (Xyl...) (chondroitin sulfate) serine"; /evidence="ECO:0000255"; CARBOHYD 3072; /note="N-linked (GlcNAc...) asparagine"; /evidence="ECO:0000269|PubMed:19159218"; CARBOHYD 3105; /note="N-linked (GlcNAc...) asparagine"; /evidence="ECO:0000255"; CARBOHYD 3279; /note="N-linked (GlcNAc...) asparagine"; /evidence="ECO:0000255"; CARBOHYD 3780; /note="N-linked (GlcNAc...) asparagine"; /evidence="ECO:0000269|PubMed:19159218"; CARBOHYD 3836; /note="N-linked (GlcNAc...) asparagine"; /evidence="ECO:0000269|PubMed:19159218"; CARBOHYD 3933; /note="O-linked (Xyl...) (chondroitin sulfate) serine"; /evidence="ECO:0000255"; CARBOHYD 4068; /note="N-linked (GlcNAc...) asparagine"; /evidence="ECO:0000269|PubMed:19159218"; CARBOHYD 4179; /note="O-linked (Xyl...) (chondroitin sulfate) serine"; /evidence="ECO:0000255"; CARBOHYD 4193; /note="O-linked (Xyl...) (chondroitin sulfate) serine"; /evidence="ECO:0000269|PubMed:25326458, ECO:0000269|PubMed:32337544, ECO:0000269|PubMed:36213313"
P10646	P10646	reviewed	TFPI1_HUMAN	Tissue factor pathway inhibitor (TFPI) (Extrinsic pathway inhibitor) (EPI) (Lipoprotein-associated coagulation inhibitor) (LACI)	TFPI LACI TFPI1	Homo sapiens (Human)	304	CARBOHYD 42; /note="O-linked (GalNAc...) threonine; partial"; /evidence="ECO:0000269|PubMed:19017259"; CARBOHYD 145; /note="N-linked (GlcNAc...) asparagine"; /evidence="ECO:0000269|PubMed:16335952, ECO:0000269|PubMed:19017259, ECO:0000269|PubMed:8639592"; CARBOHYD 195; /note="N-linked (GlcNAc...) asparagine"; /evidence="ECO:0000269|PubMed:19017259, ECO:0000269|PubMed:8639592"; CARBOHYD 202; /note="O-linked (GalNAc...) serine; partial"; /evidence="ECO:0000269|PubMed:19017259, ECO:0000269|PubMed:8639592"; CARBOHYD 203; /note="O-linked (GalNAc...) threonine"; /evidence="ECO:0000269|PubMed:19017259, ECO:0000269|PubMed:8639592"
O75581	O75581	reviewed	LRP6_HUMAN	Low-density lipoprotein receptor-related protein 6 (LRP-6)	LRP6	Homo sapiens (Human)	1613	CARBOHYD 42; /note="N-linked (GlcNAc...) asparagine"; /evidence="ECO:0000255"; CARBOHYD 81; /note="N-linked (GlcNAc...) asparagine"; /evidence="ECO:0000255"; CARBOHYD 281; /note="N-linked (GlcNAc...) asparagine"; /evidence="ECO:0000255"; CARBOHYD 433; /note="N-linked (GlcNAc...) asparagine"; /evidence="ECO:0000255"; CARBOHYD 486; /note="N-linked (GlcNAc...) asparagine"; /evidence="ECO:0000255"; CARBOHYD 692; /note="N-linked (GlcNAc...) asparagine"; /evidence="ECO:0000269|PubMed:22000856"; CARBOHYD 859; /note="N-linked (GlcNAc...) asparagine"; /evidence="ECO:0000269|PubMed:22000856"; CARBOHYD 865; /note="N-linked (GlcNAc...) asparagine"; /evidence="ECO:0000269|PubMed:22000856"; CARBOHYD 926; /note="N-linked (GlcNAc...) asparagine"; /evidence="ECO:0000269|PubMed:22000856"; CARBOHYD 1039; /note="N-linked (GlcNAc...) asparagine"; /evidence="ECO:0000269|PubMed:22000856"
O95502	O95502	reviewed	NPTXR_HUMAN	Neuronal pentraxin receptor	NPTXR	Homo sapiens (Human)	500	CARBOHYD 42; /note="N-linked (GlcNAc...) asparagine"; /evidence="ECO:0000255"; CARBOHYD 216; /note="N-linked (GlcNAc...) asparagine"; /evidence="ECO:0000255"; CARBOHYD 463; /note="N-linked (GlcNAc...) asparagine"; /evidence="ECO:0000255"
Q8N0V5	Q8N0V5	reviewed	GNT2A_HUMAN	N-acetyllactosaminide beta-1,6-N-acetylglucosaminyl-transferase (N-acetylglucosaminyltransferase) (EC 2.4.1.150) (I-branching enzyme) (IGNT)	GCNT2 GCNT5 II NACGT1	Homo sapiens (Human)	402	CARBOHYD 41; /note="N-linked (GlcNAc...) asparagine"; /evidence="ECO:0000255"
Q9NYQ6	Q9NYQ6	reviewed	CELR1_HUMAN	Cadherin EGF LAG seven-pass G-type receptor 1 (Cadherin family member 9) (Flamingo homolog 2) (hFmi2)	CELSR1 CDHF9 FMI2	Homo sapiens (Human)	3014	CARBOHYD 403; /note="N-linked (GlcNAc...) asparagine"; /evidence="ECO:0000255"; CARBOHYD 546; /note="N-linked (GlcNAc...) asparagine"; /evidence="ECO:0000255"; CARBOHYD 634; /note="N-linked (GlcNAc...) asparagine"; /evidence="ECO:0000255"; CARBOHYD 778; /note="N-linked (GlcNAc...) asparagine"; /evidence="ECO:0000255"; CARBOHYD 1114; /note="N-linked (GlcNAc...) asparagine"; /evidence="ECO:0000255"; CARBOHYD 1139; /note="N-linked (GlcNAc...) asparagine"; /evidence="ECO:0000255"; CARBOHYD 1213; /note="N-linked (GlcNAc...) asparagine"; /evidence="ECO:0000255"; CARBOHYD 1249; /note="N-linked (GlcNAc...) asparagine"; /evidence="ECO:0000255"; CARBOHYD 1259; /note="N-linked (GlcNAc...) asparagine"; /evidence="ECO:0000255"; CARBOHYD 1287; /note="N-linked (GlcNAc...) asparagine"; /evidence="ECO:0000255"; CARBOHYD 1576; /note="N-linked (GlcNAc...) asparagine"; /evidence="ECO:0000255"; CARBOHYD 1623; /note="N-linked (GlcNAc...) asparagine"; /evidence="ECO:0000255"; CARBOHYD 1640; /note="N-linked (GlcNAc...) asparagine"; /evidence="ECO:0000255"; CARBOHYD 1979; /note="N-linked (GlcNAc...) asparagine"; /evidence="ECO:0000255"; CARBOHYD 2103; /note="N-linked (GlcNAc...) asparagine"; /evidence="ECO:0000255"; CARBOHYD 2122; /note="N-linked (GlcNAc...) asparagine"; /evidence="ECO:0000255"; CARBOHYD 2257; /note="N-linked (GlcNAc...) asparagine"; /evidence="ECO:0000255"; CARBOHYD 2415; /note="N-linked (GlcNAc...) asparagine"; /evidence="ECO:0000255"; CARBOHYD 2437; /note="N-linked (GlcNAc...) asparagine"; /evidence="ECO:0000255"; CARBOHYD 2523; /note="N-linked (GlcNAc...) asparagine"; /evidence="ECO:0000255"
P19256	P19256	reviewed	LFA3_HUMAN	Lymphocyte function-associated antigen 3 (Ag3) (Surface glycoprotein LFA-3) (CD antigen CD58)	CD58 LFA3	Homo sapiens (Human)	250	CARBOHYD 40; /note="N-linked (GlcNAc...) asparagine"; CARBOHYD 94; /note="N-linked (GlcNAc...) asparagine"; CARBOHYD 109; /note="N-linked (GlcNAc...) asparagine"; /evidence="ECO:0000255"; CARBOHYD 135; /note="N-linked (GlcNAc...) asparagine"; /evidence="ECO:0000255"; CARBOHYD 169; /note="N-linked (GlcNAc...) asparagine"; /evidence="ECO:0000255"; CARBOHYD 195; /note="N-linked (GlcNAc...) asparagine"; /evidence="ECO:0000255"
Q14517	Q14517	reviewed	FAT1_HUMAN	Protocadherin Fat 1 (Cadherin family member 7) (Cadherin-related tumor suppressor homolog) (Protein fat homolog) [Cleaved into: Protocadherin Fat 1, nuclear form]	FAT1 CDHF7 FAT	Homo sapiens (Human)	4588	CARBOHYD 40; /note="N-linked (GlcNAc...) asparagine"; /evidence="ECO:0000255"; CARBOHYD 333; /note="N-linked (GlcNAc...) asparagine"; /evidence="ECO:0000255"; CARBOHYD 660; /note="N-linked (GlcNAc...) asparagine"; /evidence="ECO:0000255"; CARBOHYD 740; /note="N-linked (GlcNAc...) asparagine"; /evidence="ECO:0000255"; CARBOHYD 791; /note="N-linked (GlcNAc...) asparagine"; /evidence="ECO:0000255"; CARBOHYD 998; /note="N-linked (GlcNAc...) asparagine"; /evidence="ECO:0000255"; CARBOHYD 1426; /note="N-linked (GlcNAc...) asparagine"; /evidence="ECO:0000255"; CARBOHYD 1551; /note="N-linked (GlcNAc...) asparagine"; /evidence="ECO:0000255"; CARBOHYD 1748; /note="N-linked (GlcNAc...) asparagine"; /evidence="ECO:0000255"; CARBOHYD 1864; /note="N-linked (GlcNAc...) asparagine"; /evidence="ECO:0000255"; CARBOHYD 1902; /note="N-linked (GlcNAc...) asparagine"; /evidence="ECO:0000255"; CARBOHYD 1940; /note="N-linked (GlcNAc...) asparagine"; /evidence="ECO:0000255"; CARBOHYD 1991; /note="N-linked (GlcNAc...) asparagine"; /evidence="ECO:0000255"; CARBOHYD 2325; /note="N-linked (GlcNAc...) asparagine"; /evidence="ECO:0000255"; CARBOHYD 2464; /note="N-linked (GlcNAc...) asparagine"; /evidence="ECO:0000255"; CARBOHYD 3324; /note="N-linked (GlcNAc...) asparagine"; /evidence="ECO:0000255"; CARBOHYD 3422; /note="N-linked (GlcNAc...) asparagine"; /evidence="ECO:0000269|PubMed:19159218"; CARBOHYD 3444; /note="N-linked (GlcNAc...) asparagine"; /evidence="ECO:0000255"; CARBOHYD 3613; /note="N-linked (GlcNAc...) asparagine"; /evidence="ECO:0000255"; CARBOHYD 3640; /note="N-linked (GlcNAc...) asparagine"; /evidence="ECO:0000255"; CARBOHYD 3716; /note="N-linked (GlcNAc...) asparagine"; /evidence="ECO:0000269|PubMed:19159218, ECO:0000269|PubMed:19349973"; CARBOHYD 4152; /note="N-linked (GlcNAc...) asparagine"; /evidence="ECO:0000255"
Q9BRK5	Q9BRK5	reviewed	CAB45_HUMAN	45 kDa calcium-binding protein (Cab45) (Stromal cell-derived factor 4) (SDF-4)	SDF4 CAB45 PSEC0034	Homo sapiens (Human)	362	CARBOHYD 40; /note="N-linked (GlcNAc...) asparagine"; /evidence="ECO:0000255"
Q6UXI7	Q6UXI7	reviewed	VITRN_HUMAN	Vitrin	VIT UNQ647/PRO1277	Homo sapiens (Human)	678	CARBOHYD 390; /note="N-linked (GlcNAc...) asparagine"; /evidence="ECO:0000255"; CARBOHYD 520; /note="N-linked (GlcNAc...) asparagine"; /evidence="ECO:0000255"
Q13219	Q13219	reviewed	PAPP1_HUMAN	Pappalysin-1 (EC 3.4.24.79) (Insulin-like growth factor-dependent IGF-binding protein 4 protease) (IGF-dependent IGFBP-4 protease) (IGFBP-4ase) (Pregnancy-associated plasma protein A) (PAPP-A)	PAPPA	Homo sapiens (Human)	1627	CARBOHYD 390; /note="N-linked (GlcNAc...) asparagine"; /evidence="ECO:0000255"; CARBOHYD 402; /note="N-linked (GlcNAc...) asparagine"; /evidence="ECO:0000269|PubMed:12421832"; CARBOHYD 429; /note="N-linked (GlcNAc...) asparagine"; /evidence="ECO:0000269|PubMed:12421832"; CARBOHYD 480; /note="N-linked (GlcNAc...) asparagine"; /evidence="ECO:0000269|PubMed:12421832"; CARBOHYD 601; /note="N-linked (GlcNAc...) asparagine"; /evidence="ECO:0000269|PubMed:12421832"; CARBOHYD 619; /note="N-linked (GlcNAc...) asparagine"; /evidence="ECO:0000269|PubMed:12421832"; CARBOHYD 725; /note="N-linked (GlcNAc...) asparagine"; /evidence="ECO:0000269|PubMed:12421832"; CARBOHYD 825; /note="N-linked (GlcNAc...) asparagine"; /evidence="ECO:0000255"; CARBOHYD 1026; /note="N-linked (GlcNAc...) asparagine"; /evidence="ECO:0000269|PubMed:12421832"; CARBOHYD 1222; /note="N-linked (GlcNAc...) asparagine"; /evidence="ECO:0000255"; CARBOHYD 1226; /note="N-linked (GlcNAc...) asparagine"; /evidence="ECO:0000269|PubMed:12421832"; CARBOHYD 1323; /note="N-linked (GlcNAc...) asparagine"; /evidence="ECO:0000269|PubMed:12421832"; CARBOHYD 1465; /note="N-linked (GlcNAc...) asparagine"; /evidence="ECO:0000255"; CARBOHYD 1519; /note="N-linked (GlcNAc...) asparagine"; /evidence="ECO:0000269|PubMed:12421832"
O43493	O43493	reviewed	TGON2_HUMAN	Trans-Golgi network integral membrane protein 2 (Trans-Golgi network glycoprotein 46) (TGN38 homolog) (hTGN46) (Trans-Golgi network glycoprotein 48) (hTGN48) (Trans-Golgi network glycoprotein 51) (hTGN51) (Trans-Golgi network protein 2)	TGOLN2 TGN46 TGN51	Homo sapiens (Human)	437	CARBOHYD 39; /note="N-linked (GlcNAc...) asparagine"; /evidence="ECO:0000255"; CARBOHYD 82; /note="N-linked (GlcNAc...) asparagine"; /evidence="ECO:0000255"; CARBOHYD 96; /note="N-linked (GlcNAc...) asparagine"; /evidence="ECO:0000255"; CARBOHYD 152; /note="N-linked (GlcNAc...) asparagine"; /evidence="ECO:0000255"; CARBOHYD 180; /note="N-linked (GlcNAc...) asparagine"; /evidence="ECO:0000255"; CARBOHYD 208; /note="N-linked (GlcNAc...) asparagine"; /evidence="ECO:0000255"; CARBOHYD 222; /note="N-linked (GlcNAc...) asparagine"; /evidence="ECO:0000255"; CARBOHYD 373; /note="N-linked (GlcNAc...) asparagine"; /evidence="ECO:0000255"; CARBOHYD 377; /note="N-linked (GlcNAc...) asparagine"; /evidence="ECO:0000255"
Q8N6G6	Q8N6G6	reviewed	ATL1_HUMAN	ADAMTS-like protein 1 (ADAMTSL-1) (Punctin-1)	ADAMTSL1 ADAMTSR1 C9orf94 UNQ528/PRO1071	Homo sapiens (Human)	1762	CARBOHYD 39; /note="C-linked (Man) tryptophan"; /evidence="ECO:0000269|PubMed:19671700"; CARBOHYD 42; /note="C-linked (Man) tryptophan"; /evidence="ECO:0000269|PubMed:19671700"; CARBOHYD 48; /note="O-linked (Fuc...) threonine"; /evidence="ECO:0000269|PubMed:19671700"; CARBOHYD 251; /note="N-linked (GlcNAc...) asparagine"; /evidence="ECO:0000269|PubMed:17395588"; CARBOHYD 312; /note="O-linked (Fuc...) threonine"; /evidence="ECO:0000269|PubMed:17395588"; CARBOHYD 391; /note="O-linked (Fuc...) serine"; /evidence="ECO:0000269|PubMed:17395588"; CARBOHYD 451; /note="O-linked (Fuc...) threonine"; /evidence="ECO:0000269|PubMed:17395588"
P09958	P09958	reviewed	FURIN_HUMAN	Furin (EC 3.4.21.75) (Dibasic-processing enzyme) (Paired basic amino acid residue-cleaving enzyme) (PACE)	FURIN FUR PACE PCSK3	Homo sapiens (Human)	794	CARBOHYD 387; /note="N-linked (GlcNAc...) asparagine"; /evidence="ECO:0000255"; CARBOHYD 440; /note="N-linked (GlcNAc...) asparagine"; /evidence="ECO:0000255"; CARBOHYD 553; /note="N-linked (GlcNAc...) asparagine"; /evidence="ECO:0000255"
P14384	P14384	reviewed	CBPM_HUMAN	Carboxypeptidase M (CPM) (EC 3.4.17.12)	CPM	Homo sapiens (Human)	443	CARBOHYD 38; /note="N-linked (GlcNAc...) asparagine"; /evidence="ECO:0000269|PubMed:15066430"; CARBOHYD 115; /note="N-linked (GlcNAc...) asparagine"; /evidence="ECO:0000269|PubMed:15066430, ECO:0000269|PubMed:19159218, ECO:0007744|PDB:1UWY"; CARBOHYD 164; /note="N-linked (GlcNAc...) asparagine"; /evidence="ECO:0000269|PubMed:19159218"; CARBOHYD 363; /note="N-linked (GlcNAc...) asparagine"; /evidence="ECO:0000255"; CARBOHYD 384; /note="N-linked (GlcNAc...) asparagine"; /evidence="ECO:0000255"
P52797	P52797	reviewed	EFNA3_HUMAN	Ephrin-A3 (EFL-2) (EHK1 ligand) (EHK1-L) (EPH-related receptor tyrosine kinase ligand 3) (LERK-3)	EFNA3 EFL2 EPLG3 LERK3	Homo sapiens (Human)	238	CARBOHYD 38; /note="N-linked (GlcNAc...) asparagine"; /evidence="ECO:0000255"; CARBOHYD 67; /note="N-linked (GlcNAc...) asparagine"; /evidence="ECO:0000255"; CARBOHYD 100; /note="N-linked (GlcNAc...) asparagine"; /evidence="ECO:0000255"
P08582	P08582	reviewed	TRFM_HUMAN	Melanotransferrin (Melanoma-associated antigen p97) (CD antigen CD228)	MELTF MAP97 MFI2	Homo sapiens (Human)	738	CARBOHYD 38; /note="N-linked (GlcNAc...) asparagine"; /evidence="ECO:0000255"; CARBOHYD 135; /note="N-linked (GlcNAc...) asparagine"; /evidence="ECO:0000255"; CARBOHYD 515; /note="N-linked (GlcNAc...) asparagine"; /evidence="ECO:0000255"
P02750	P02750	reviewed	A2GL_HUMAN	Leucine-rich alpha-2-glycoprotein (LRG)	LRG1 LRG	Homo sapiens (Human)	347	CARBOHYD 37; /note="O-linked (GalNAc...) threonine"; CARBOHYD 79; /note="N-linked (GlcNAc...) (complex) asparagine"; /evidence="ECO:0000269|PubMed:19838169"; CARBOHYD 186; /note="N-linked (GlcNAc...) (complex) asparagine"; /evidence="ECO:0000269|PubMed:14760718, ECO:0000269|PubMed:16335952, ECO:0000269|PubMed:16740002, ECO:0000269|PubMed:18780401, ECO:0000269|PubMed:19139490, ECO:0000269|PubMed:19838169"; CARBOHYD 269; /note="N-linked (GlcNAc...) asparagine"; /evidence="ECO:0000269|PubMed:16335952"; CARBOHYD 325; /note="N-linked (GlcNAc...) (complex) asparagine"; /evidence="ECO:0000269|PubMed:16335952, ECO:0000269|PubMed:19139490"
P11279	P11279	reviewed	LAMP1_HUMAN	Lysosome-associated membrane glycoprotein 1 (LAMP-1) (Lysosome-associated membrane protein 1) (CD107 antigen-like family member A) (CD antigen CD107a)	LAMP1	Homo sapiens (Human)	417	CARBOHYD 37; /note="N-linked (GlcNAc...) asparagine"; /evidence="ECO:0000269|PubMed:8323299"; CARBOHYD 45; /note="N-linked (GlcNAc...) asparagine"; /evidence="ECO:0000269|PubMed:8323299"; CARBOHYD 62; /note="N-linked (GlcNAc...) (polylactosaminoglycan) asparagine"; /evidence="ECO:0000269|PubMed:12754519, ECO:0000269|PubMed:19159218"; CARBOHYD 76; /note="N-linked (GlcNAc...) asparagine"; /evidence="ECO:0000269|PubMed:19159218, ECO:0000269|PubMed:2243102"; CARBOHYD 84; /note="N-linked (GlcNAc...) asparagine"; /evidence="ECO:0000269|PubMed:19159218"; CARBOHYD 103; /note="N-linked (GlcNAc...) asparagine"; /evidence="ECO:0000269|PubMed:12754519, ECO:0000269|PubMed:16335952, ECO:0000269|PubMed:19159218"; CARBOHYD 107; /note="N-linked (GlcNAc...) asparagine"; /evidence="ECO:0000269|PubMed:8323299"; CARBOHYD 121; /note="N-linked (GlcNAc...) (polylactosaminoglycan) asparagine"; /evidence="ECO:0000269|PubMed:19159218"; CARBOHYD 130; /note="N-linked (GlcNAc...) (polylactosaminoglycan) asparagine"; /evidence="ECO:0000269|PubMed:19159218"; CARBOHYD 165; /note="N-linked (GlcNAc...) asparagine"; /evidence="ECO:0000269|PubMed:2243102, ECO:0000269|PubMed:8323299"; CARBOHYD 181; /note="N-linked (GlcNAc...) asparagine"; /evidence="ECO:0000269|PubMed:2243102, ECO:0000269|PubMed:8323299"; CARBOHYD 197; /note="O-linked (GalNAc...) serine; partial"; /evidence="ECO:0000269|PubMed:8323299"; CARBOHYD 199; /note="O-linked (GalNAc...) threonine"; /evidence="ECO:0000269|PubMed:8323299"; CARBOHYD 200; /note="O-linked (GalNAc...) threonine"; /evidence="ECO:0000269|PubMed:8323299"; CARBOHYD 207; /note="O-linked (GalNAc...) serine"; /evidence="ECO:0000269|PubMed:8323299"; CARBOHYD 209; /note="O-linked (GalNAc...) serine"; /evidence="ECO:0000269|PubMed:8323299"; CARBOHYD 211; /note="O-linked (GalNAc...) serine"; /evidence="ECO:0000269|PubMed:8323299"; CARBOHYD 223; /note="N-linked (GlcNAc...) (polylactosaminoglycan) asparagine"; /evidence="ECO:0000269|PubMed:8323299"; CARBOHYD 228; /note="N-linked (GlcNAc...) (polylactosaminoglycan) asparagine"; /evidence="ECO:0000269|PubMed:8323299"; CARBOHYD 241; /note="N-linked (GlcNAc...) asparagine"; /evidence="ECO:0000269|PubMed:8323299"; CARBOHYD 249; /note="N-linked (GlcNAc...) asparagine"; /evidence="ECO:0000269|PubMed:16335952, ECO:0000269|PubMed:19159218"; CARBOHYD 261; /note="N-linked (GlcNAc...) asparagine"; /evidence="ECO:0000269|PubMed:2243102, ECO:0000269|PubMed:8323299"; CARBOHYD 293; /note="N-linked (GlcNAc...) asparagine"; /evidence="ECO:0000269|PubMed:19159218"; CARBOHYD 322; /note="N-linked (GlcNAc...) asparagine"; /evidence="ECO:0000269|PubMed:8323299"
Q9BZM4	Q9BZM4	reviewed	ULBP3_HUMAN	UL16-binding protein 3 (ALCAN-gamma) (NKG2D ligand 3) (N2DL-3) (NKG2DL3) (Retinoic acid early transcript 1N)	ULBP3 N2DL3 RAET1N	Homo sapiens (Human)	244	CARBOHYD 37; /note="N-linked (GlcNAc...) asparagine"; /evidence="ECO:0000255"
P08195	P08195	reviewed	4F2_HUMAN	4F2 cell-surface antigen heavy chain (4F2hc) (4F2 heavy chain antigen) (Lymphocyte activation antigen 4F2 large subunit) (Solute carrier family 3 member 2) (CD antigen CD98)	SLC3A2 MDU1	Homo sapiens (Human)	630	CARBOHYD 365; /note="N-linked (GlcNAc...) asparagine"; /evidence="ECO:0000269|PubMed:12754519, ECO:0000269|PubMed:19159218, ECO:0000269|PubMed:19349973, ECO:0000269|PubMed:30867591, ECO:0000269|PubMed:34880232, ECO:0000269|PubMed:35352032, ECO:0007744|PDB:6IRS, ECO:0007744|PDB:7EPZ, ECO:0007744|PDB:7P9V"; CARBOHYD 381; /note="N-linked (GlcNAc...) asparagine"; /evidence="ECO:0000269|PubMed:12754519, ECO:0000269|PubMed:16335952, ECO:0000269|PubMed:19159218, ECO:0000269|PubMed:19349973, ECO:0000269|PubMed:30867591, ECO:0000269|PubMed:34880232, ECO:0000269|PubMed:35352032, ECO:0007744|PDB:6IRS, ECO:0007744|PDB:7EPZ, ECO:0007744|PDB:7P9V"; CARBOHYD 424; /note="N-linked (GlcNAc...) (complex) asparagine"; /evidence="ECO:0000269|PubMed:12754519, ECO:0000269|PubMed:16335952, ECO:0000269|PubMed:19139490, ECO:0000269|PubMed:19349973, ECO:0000269|PubMed:30867591, ECO:0000269|PubMed:34880232, ECO:0000269|PubMed:35352032, ECO:0007744|PDB:6IRS, ECO:0007744|PDB:7EPZ, ECO:0007744|PDB:7P9V"; CARBOHYD 506; /note="N-linked (GlcNAc...) asparagine"; /evidence="ECO:0000269|PubMed:19159218, ECO:0000269|PubMed:19349973, ECO:0000269|PubMed:30867591, ECO:0000269|PubMed:34880232, ECO:0000269|PubMed:35352032, ECO:0007744|PDB:6IRS, ECO:0007744|PDB:7EPZ, ECO:0007744|PDB:7P9V"
Q8TB96	Q8TB96	reviewed	TIP_HUMAN	T-cell immunomodulatory protein (Protein TIP) (Integrin-alpha FG-GAP repeat-containing protein 1) (Linkin)	ITFG1 LNKN-1 TIP CDA08	Homo sapiens (Human)	612	CARBOHYD 36; /note="N-linked (GlcNAc...) asparagine"; /evidence="ECO:0000255"; CARBOHYD 95; /note="N-linked (GlcNAc...) asparagine"; /evidence="ECO:0000255"; CARBOHYD 139; /note="N-linked (GlcNAc...) asparagine"; /evidence="ECO:0000255"; CARBOHYD 146; /note="N-linked (GlcNAc...) asparagine"; /evidence="ECO:0000255"; CARBOHYD 151; /note="N-linked (GlcNAc...) asparagine"; /evidence="ECO:0000255"; CARBOHYD 176; /note="N-linked (GlcNAc...) asparagine"; /evidence="ECO:0000255"; CARBOHYD 188; /note="N-linked (GlcNAc...) asparagine"; /evidence="ECO:0000269|PubMed:19159218"; CARBOHYD 226; /note="N-linked (GlcNAc...) asparagine"; /evidence="ECO:0000255"; CARBOHYD 243; /note="N-linked (GlcNAc...) asparagine"; /evidence="ECO:0000255"; CARBOHYD 353; /note="N-linked (GlcNAc...) asparagine"; /evidence="ECO:0000255"; CARBOHYD 371; /note="N-linked (GlcNAc...) asparagine"; /evidence="ECO:0000255"; CARBOHYD 482; /note="N-linked (GlcNAc...) asparagine"; /evidence="ECO:0000255"
Q15223	Q15223	reviewed	NECT1_HUMAN	Nectin-1 (Herpes virus entry mediator C) (Herpesvirus entry mediator C) (HveC) (Herpesvirus Ig-like receptor) (HIgR) (Nectin cell adhesion molecule 1) (Poliovirus receptor-related protein 1) (CD antigen CD111)	NECTIN1 HVEC PRR1 PVRL1	Homo sapiens (Human)	517	CARBOHYD 36; /note="N-linked (GlcNAc...) asparagine"; /evidence="ECO:0000255"; CARBOHYD 72; /note="N-linked (GlcNAc...) asparagine"; /evidence="ECO:0000269|PubMed:21980294"; CARBOHYD 139; /note="N-linked (GlcNAc...) asparagine"; /evidence="ECO:0000269|PubMed:21980294"; CARBOHYD 202; /note="N-linked (GlcNAc...) (complex) asparagine"; /evidence="ECO:0000269|PubMed:16335952, ECO:0000269|PubMed:19139490, ECO:0000269|PubMed:21980294, ECO:0000269|PubMed:22902367"; CARBOHYD 286; /note="N-linked (GlcNAc...) asparagine"; /evidence="ECO:0000255"; CARBOHYD 297; /note="N-linked (GlcNAc...) asparagine"; /evidence="ECO:0000255"; CARBOHYD 307; /note="N-linked (GlcNAc...) asparagine"; /evidence="ECO:0000255"; CARBOHYD 332; /note="N-linked (GlcNAc...) asparagine"; /evidence="ECO:0000269|PubMed:19349973"
P38571	P38571	reviewed	LICH_HUMAN	Lysosomal acid lipase/cholesteryl ester hydrolase (Acid cholesteryl ester hydrolase) (LAL) (EC 3.1.1.13) (Cholesteryl esterase) (Lipase A) (Sterol esterase)	LIPA	Homo sapiens (Human)	399	CARBOHYD 36; /note="N-linked (GlcNAc...) asparagine"; /evidence="ECO:0000255"; CARBOHYD 72; /note="N-linked (GlcNAc...) asparagine"; /evidence="ECO:0000255"; CARBOHYD 101; /note="N-linked (GlcNAc...) asparagine"; /evidence="ECO:0000255"; CARBOHYD 161; /note="N-linked (GlcNAc...) asparagine"; /evidence="ECO:0000269|PubMed:19159218"; CARBOHYD 273; /note="N-linked (GlcNAc...) asparagine"; /evidence="ECO:0000255"; CARBOHYD 321; /note="N-linked (GlcNAc...) asparagine"; /evidence="ECO:0000269|PubMed:19159218"
Q9UKZ9	Q9UKZ9	reviewed	PCOC2_HUMAN	Procollagen C-endopeptidase enhancer 2 (Procollagen COOH-terminal proteinase enhancer 2) (PCPE-2) (Procollagen C-proteinase enhancer 2)	PCOLCE2 PCPE2 UNQ250/PRO287	Homo sapiens (Human)	415	CARBOHYD 355; /note="N-linked (GlcNAc...) asparagine"; /evidence="ECO:0000255"
Q16610	Q16610	reviewed	ECM1_HUMAN	Extracellular matrix protein 1 (Secretory component p85)	ECM1	Homo sapiens (Human)	540	CARBOHYD 354; /note="N-linked (GlcNAc...) asparagine"; /evidence="ECO:0000255"; CARBOHYD 444; /note="N-linked (GlcNAc...) (complex) asparagine"; /evidence="ECO:0000269|PubMed:16335952, ECO:0000269|PubMed:19139490"; CARBOHYD 530; /note="N-linked (GlcNAc...) asparagine"; /evidence="ECO:0000255"
Q8N2S1	Q8N2S1	reviewed	LTBP4_HUMAN	Latent-transforming growth factor beta-binding protein 4 (LTBP-4)	LTBP4	Homo sapiens (Human)	1624	CARBOHYD 352; /note="N-linked (GlcNAc...) asparagine"; /evidence="ECO:0000255"; CARBOHYD 425; /note="N-linked (GlcNAc...) asparagine"; /evidence="ECO:0000255"; CARBOHYD 1055; /note="N-linked (GlcNAc...) asparagine"; /evidence="ECO:0000255"; CARBOHYD 1200; /note="N-linked (GlcNAc...) asparagine"; /evidence="ECO:0000255"; CARBOHYD 1339; /note="N-linked (GlcNAc...) asparagine"; /evidence="ECO:0000255"
Q14766	Q14766	reviewed	LTBP1_HUMAN	Latent-transforming growth factor beta-binding protein 1 (LTBP-1) (Transforming growth factor beta-1-binding protein 1) (TGF-beta1-BP-1)	LTBP1	Homo sapiens (Human)	1721	CARBOHYD 347; /note="N-linked (GlcNAc...) asparagine"; /evidence="ECO:0000255"; CARBOHYD 378; /note="N-linked (GlcNAc...) asparagine"; /evidence="ECO:0000255"; CARBOHYD 424; /note="N-linked (GlcNAc...) asparagine"; /evidence="ECO:0000255"; CARBOHYD 620; /note="N-linked (GlcNAc...) asparagine"; /evidence="ECO:0000255"; CARBOHYD 647; /note="O-linked (Glc) serine"; /evidence="ECO:0000269|PubMed:34411563"; CARBOHYD 937; /note="O-linked (Glc) serine"; /evidence="ECO:0000269|PubMed:34411563"; CARBOHYD 1019; /note="O-linked (Glc) serine"; /evidence="ECO:0000269|PubMed:34411563"; CARBOHYD 1059; /note="O-linked (Glc) serine"; /evidence="ECO:0000269|PubMed:34411563"; CARBOHYD 1141; /note="O-linked (Glc) serine"; /evidence="ECO:0000269|PubMed:34411563"; CARBOHYD 1197; /note="N-linked (GlcNAc...) asparagine"; /evidence="ECO:0000255"; CARBOHYD 1224; /note="O-linked (Glc) serine"; /evidence="ECO:0000269|PubMed:34411563"; CARBOHYD 1250; /note="N-linked (GlcNAc...) asparagine"; /evidence="ECO:0000255"; CARBOHYD 1366; /note="N-linked (GlcNAc...) asparagine"; /evidence="ECO:0000269|PubMed:10677208, ECO:0000269|PubMed:8617200"; /id="CAR_000184"; CARBOHYD 1488; /note="O-linked (Glc) serine"; /evidence="ECO:0000269|PubMed:34411563"; CARBOHYD 1687; /note="O-linked (Glc) serine"; /evidence="ECO:0000269|PubMed:34411563"
O94985	O94985	reviewed	CSTN1_HUMAN	Calsyntenin-1 (Alcadein-alpha) (Alc-alpha) (Alzheimer-related cadherin-like protein) (Non-classical cadherin XB31alpha) [Cleaved into: Soluble Alc-alpha (SAlc-alpha); CTF1-alpha (C-terminal fragment 1-alpha)]	CLSTN1 CS1 KIAA0911	Homo sapiens (Human)	981	CARBOHYD 346; /note="N-linked (GlcNAc...) asparagine"; /evidence="ECO:0000255"; CARBOHYD 366; /note="N-linked (GlcNAc...) asparagine"; /evidence="ECO:0000255"; CARBOHYD 515; /note="N-linked (GlcNAc...) asparagine"; /evidence="ECO:0000255"
P27797	P27797	reviewed	CALR_HUMAN	Calreticulin (CRP55) (Calregulin) (Endoplasmic reticulum resident protein 60) (ERp60) (HACBP) (grp60)	CALR CRTC	Homo sapiens (Human)	417	CARBOHYD 344; /note="N-linked (GlcNAc...) asparagine"; /evidence="ECO:0000269|PubMed:19159218"
Q02487	Q02487	reviewed	DSC2_HUMAN	Desmocollin-2 (Cadherin family member 2) (Desmocollin-3) (Desmosomal glycoprotein II) (Desmosomal glycoprotein III)	DSC2 CDHF2 DSC3	Homo sapiens (Human)	901	CARBOHYD 34; /note="N-linked (GlcNAc...) asparagine"; /evidence="ECO:0000255"; CARBOHYD 166; /note="N-linked (GlcNAc...) asparagine"; /evidence="ECO:0000255"; CARBOHYD 392; /note="N-linked (GlcNAc...) (complex) asparagine"; /evidence="ECO:0000269|PubMed:16740002, ECO:0000269|PubMed:19139490"; CARBOHYD 546; /note="N-linked (GlcNAc...) asparagine"; /evidence="ECO:0000269|PubMed:16335952"; CARBOHYD 629; /note="N-linked (GlcNAc...) asparagine"; /evidence="ECO:0000269|PubMed:16740002"
O00592	O00592	reviewed	PODXL_HUMAN	Podocalyxin (GCTM-2 antigen) (Gp200) (Podocalyxin-like protein 1) (PC) (PCLP-1)	PODXL PCLP PCLP1	Homo sapiens (Human)	558	CARBOHYD 33; /note="N-linked (GlcNAc...) asparagine"; /evidence="ECO:0000255"; CARBOHYD 43; /note="N-linked (GlcNAc...) asparagine"; /evidence="ECO:0000255"; CARBOHYD 104; /note="N-linked (GlcNAc...) asparagine"; /evidence="ECO:0000255"; CARBOHYD 144; /note="N-linked (GlcNAc...) asparagine"; /evidence="ECO:0000255"; CARBOHYD 360; /note="N-linked (GlcNAc...) asparagine"; /evidence="ECO:0000255"
P48960	P48960	reviewed	AGRE5_HUMAN	Adhesion G protein-coupled receptor E5 (Leukocyte antigen CD97) (CD antigen CD97) [Cleaved into: Adhesion G protein-coupled receptor E5 subunit alpha; Adhesion G protein-coupled receptor E5 subunit beta]	ADGRE5 CD97	Homo sapiens (Human)	835	CARBOHYD 33; /note="N-linked (GlcNAc...) asparagine"; /evidence="ECO:0000255"; CARBOHYD 38; /note="N-linked (GlcNAc...) asparagine"; /evidence="ECO:0000255"; CARBOHYD 108; /note="N-linked (GlcNAc...) asparagine"; /evidence="ECO:0000255"; CARBOHYD 203; /note="N-linked (GlcNAc...) asparagine"; /evidence="ECO:0000255"; CARBOHYD 371; /note="N-linked (GlcNAc...) asparagine"; /evidence="ECO:0000269|PubMed:19349973"; CARBOHYD 406; /note="N-linked (GlcNAc...) asparagine"; /evidence="ECO:0000255"; CARBOHYD 413; /note="N-linked (GlcNAc...) asparagine"; /evidence="ECO:0000255"; CARBOHYD 453; /note="N-linked (GlcNAc...) asparagine"; /evidence="ECO:0000269|PubMed:19159218"; CARBOHYD 520; /note="N-linked (GlcNAc...) asparagine"; /evidence="ECO:0000255"
Q99715	Q99715	reviewed	COCA1_HUMAN	Collagen alpha-1(XII) chain	COL12A1 COL12A1L	Homo sapiens (Human)	3063	CARBOHYD 329; /note="O-linked (Xyl...) (chondroitin sulfate) serine"; /evidence="ECO:0000269|PubMed:32337544"; CARBOHYD 700; /note="N-linked (GlcNAc...) asparagine"; /evidence="ECO:0000255"; CARBOHYD 798; /note="O-linked (Xyl...) (chondroitin sulfate) serine"; /evidence="ECO:0000255"; CARBOHYD 889; /note="O-linked (Xyl...) (chondroitin sulfate) serine"; /evidence="ECO:0000255"; CARBOHYD 981; /note="O-linked (Xyl...) (chondroitin sulfate) serine"; /evidence="ECO:0000255"; CARBOHYD 1763; /note="N-linked (GlcNAc...) asparagine"; /evidence="ECO:0000255"; CARBOHYD 2206; /note="N-linked (GlcNAc...) asparagine"; /evidence="ECO:0000255"; CARBOHYD 2528; /note="N-linked (GlcNAc...) asparagine"; /evidence="ECO:0000269|PubMed:19159218"; CARBOHYD 2679; /note="N-linked (GlcNAc...) asparagine"; /evidence="ECO:0000269|PubMed:19159218"
P50895	P50895	reviewed	BCAM_HUMAN	Basal cell adhesion molecule (Auberger B antigen) (B-CAM cell surface glycoprotein) (F8/G253 antigen) (Lutheran antigen) (Lutheran blood group glycoprotein) (CD antigen CD239)	BCAM LU MSK19	Homo sapiens (Human)	628	CARBOHYD 321; /note="N-linked (GlcNAc...) asparagine"; /evidence="ECO:0000255"; CARBOHYD 377; /note="N-linked (GlcNAc...) asparagine"; /evidence="ECO:0000255"; CARBOHYD 383; /note="N-linked (GlcNAc...) asparagine"; /evidence="ECO:0000255"; CARBOHYD 419; /note="N-linked (GlcNAc...) asparagine"; /evidence="ECO:0000255"; CARBOHYD 439; /note="N-linked (GlcNAc...) asparagine"; /evidence="ECO:0000269|PubMed:12754519, ECO:0000269|PubMed:16335952"
Q32P28	Q32P28	reviewed	P3H1_HUMAN	Prolyl 3-hydroxylase 1 (EC 1.14.11.7) (Growth suppressor 1) (Leucine- and proline-enriched proteoglycan 1) (Leprecan-1)	P3H1 GROS1 LEPRE1 PSEC0109	Homo sapiens (Human)	736	CARBOHYD 316; /note="N-linked (GlcNAc...) asparagine"; /evidence="ECO:0000255"; CARBOHYD 467; /note="N-linked (GlcNAc...) asparagine"; /evidence="ECO:0000255"; CARBOHYD 540; /note="N-linked (GlcNAc...) asparagine"; /evidence="ECO:0000269|PubMed:19159218"
Q8NBZ7	Q8NBZ7	reviewed	UXS1_HUMAN	UDP-glucuronic acid decarboxylase 1 (EC 4.1.1.35) (UDP-glucuronate decarboxylase 1) (UGD) (UXS-1) (hUXS) (hUXS1)	UXS1 UNQ2538/PRO6079	Homo sapiens (Human)	420	CARBOHYD 316; /note="N-linked (GlcNAc...) asparagine"; /evidence="ECO:0000255"
Q8TDX6	Q8TDX6	reviewed	CGAT1_HUMAN	Chondroitin sulfate N-acetylgalactosaminyltransferase 1 (CsGalNAcT-1) (EC 2.4.1.174) (Chondroitin beta-1,4-N-acetylgalactosaminyltransferase 1) (Beta4GalNAcT-1)	CSGALNACT1 CHGN GALNACT1 UNQ656/PRO1287	Homo sapiens (Human)	532	CARBOHYD 315; /note="N-linked (GlcNAc...) asparagine"; /evidence="ECO:0000255"; CARBOHYD 324; /note="N-linked (GlcNAc...) asparagine"; /evidence="ECO:0000255"
Q14515	Q14515	reviewed	SPRL1_HUMAN	SPARC-like protein 1 (High endothelial venule protein) (Hevin) (MAST 9)	SPARCL1	Homo sapiens (Human)	664	CARBOHYD 31; /note="O-linked (GalNAc...) threonine"; /evidence="ECO:0000269|PubMed:23234360"; CARBOHYD 40; /note="O-linked (GalNAc...) threonine"; /evidence="ECO:0000269|PubMed:23234360"; CARBOHYD 44; /note="O-linked (GalNAc...) serine"; /evidence="ECO:0000269|PubMed:23234360"; CARBOHYD 116; /note="O-linked (GalNAc...) threonine"; /evidence="ECO:0000269|PubMed:23234360"; CARBOHYD 169; /note="N-linked (GlcNAc...) asparagine"; /evidence="ECO:0000255"; CARBOHYD 176; /note="N-linked (GlcNAc...) asparagine"; /evidence="ECO:0000255"; CARBOHYD 196; /note="N-linked (GlcNAc...) asparagine"; /evidence="ECO:0000255"; CARBOHYD 280; /note="N-linked (GlcNAc...) asparagine"; /evidence="ECO:0000255"; CARBOHYD 331; /note="O-linked (GalNAc...) threonine"; CARBOHYD 398; /note="O-linked (GalNAc...) threonine"; /evidence="ECO:0000269|PubMed:19838169, ECO:0000269|PubMed:23234360"; CARBOHYD 412; /note="N-linked (GlcNAc...) asparagine"; /evidence="ECO:0000269|PubMed:16335952"; CARBOHYD 476; /note="N-linked (GlcNAc...) asparagine"; /evidence="ECO:0000255"
Q08174	Q08174	reviewed	PCDH1_HUMAN	Protocadherin-1 (Cadherin-like protein 1) (Protocadherin-42) (PC42)	PCDH1	Homo sapiens (Human)	1060	CARBOHYD 305; /note="N-linked (GlcNAc...) asparagine"; /evidence="ECO:0000269|PubMed:19159218"; CARBOHYD 403; /note="N-linked (GlcNAc...) asparagine"; /evidence="ECO:0000255"; CARBOHYD 618; /note="N-linked (GlcNAc...) asparagine"; /evidence="ECO:0000255"; CARBOHYD 662; /note="N-linked (GlcNAc...) asparagine"; /evidence="ECO:0000255"; CARBOHYD 813; /note="N-linked (GlcNAc...) asparagine"; /evidence="ECO:0000269|PubMed:19159218"; CARBOHYD 818; /note="N-linked (GlcNAc...) asparagine"; /evidence="ECO:0000269|PubMed:19159218"
P53634	P53634	reviewed	CATC_HUMAN	Dipeptidyl peptidase 1 (EC 3.4.14.1) (Cathepsin C) (Cathepsin J) (Dipeptidyl peptidase I) (DPP-I) (DPPI) (Dipeptidyl transferase) [Cleaved into: Dipeptidyl peptidase 1 exclusion domain chain (Dipeptidyl peptidase I exclusion domain chain); Dipeptidyl peptidase 1 heavy chain (Dipeptidyl peptidase I heavy chain); Dipeptidyl peptidase 1 light chain (Dipeptidyl peptidase I light chain)]	CTSC CPPI	Homo sapiens (Human)	463	CARBOHYD 29; /note="N-linked (GlcNAc...) asparagine"; /evidence="ECO:0000269|PubMed:11726493, ECO:0000269|PubMed:19167329"; CARBOHYD 53; /note="N-linked (GlcNAc...) asparagine"; /evidence="ECO:0000269|PubMed:19159218, ECO:0000269|PubMed:19167329"; CARBOHYD 119; /note="N-linked (GlcNAc...) asparagine"; /evidence="ECO:0000269|PubMed:19167329"; CARBOHYD 276; /note="N-linked (GlcNAc...) asparagine"; /evidence="ECO:0000269|PubMed:19167329"
Q15113	Q15113	reviewed	PCOC1_HUMAN	Procollagen C-endopeptidase enhancer 1 (Procollagen COOH-terminal proteinase enhancer 1) (PCPE-1) (Procollagen C-proteinase enhancer 1) (Type 1 procollagen C-proteinase enhancer protein) (Type I procollagen COOH-terminal proteinase enhancer)	PCOLCE PCPE1	Homo sapiens (Human)	449	CARBOHYD 29; /note="N-linked (GlcNAc...) asparagine"; /evidence="ECO:0000255"; CARBOHYD 431; /note="N-linked (GlcNAc...) asparagine"; /evidence="ECO:0000255"
Q93063	Q93063	reviewed	EXT2_HUMAN	Exostosin-2 (EC 2.4.1.224) (EC 2.4.1.225) (Glucuronosyl-N-acetylglucosaminyl-proteoglycan/N-acetylglucosaminyl-proteoglycan 4-alpha-N-acetylglucosaminyltransferase) (Multiple exostoses protein 2) (Putative tumor suppressor protein EXT2)	EXT2	Homo sapiens (Human)	718	CARBOHYD 288; /note="N-linked (GlcNAc...) asparagine"; /evidence="ECO:0000255"; CARBOHYD 637; /note="N-linked (GlcNAc...) asparagine"; /evidence="ECO:0000255"
Q9Y4K0	Q9Y4K0	reviewed	LOXL2_HUMAN	Lysyl oxidase homolog 2 (EC 1.4.3.13) (Lysyl oxidase-like protein 2) (Lysyl oxidase-related protein 2) (Lysyl oxidase-related protein WS9-14)	LOXL2	Homo sapiens (Human)	774	CARBOHYD 288; /note="N-linked (GlcNAc...) asparagine"; /evidence="ECO:0000255"; CARBOHYD 455; /note="N-linked (GlcNAc...) (complex) asparagine"; /evidence="ECO:0000269|PubMed:23319596"; CARBOHYD 644; /note="N-linked (GlcNAc...) (complex) asparagine"; /evidence="ECO:0000269|PubMed:23319596, ECO:0000269|PubMed:29581294, ECO:0007744|PDB:5ZE3"
Q9UBX5	Q9UBX5	reviewed	FBLN5_HUMAN	Fibulin-5 (FIBL-5) (Developmental arteries and neural crest EGF-like protein) (Dance) (Urine p50 protein) (UP50)	FBLN5 DANCE UNQ184/PRO210	Homo sapiens (Human)	448	CARBOHYD 283; /note="N-linked (GlcNAc...) asparagine"; /evidence="ECO:0000255"; CARBOHYD 296; /note="N-linked (GlcNAc...) asparagine"; /evidence="ECO:0000255"
Q24JP5	Q24JP5	reviewed	T132A_HUMAN	Transmembrane protein 132A (HSPA5-binding protein 1)	TMEM132A HSPA5BP1 KIAA1583	Homo sapiens (Human)	1023	CARBOHYD 280; /note="N-linked (GlcNAc...) asparagine"; /evidence="ECO:0000255"
O00462	O00462	reviewed	MANBA_HUMAN	Beta-mannosidase (EC 3.2.1.25) (Lysosomal beta A mannosidase) (Mannanase) (Mannase)	MANBA MANB1	Homo sapiens (Human)	879	CARBOHYD 28; /note="N-linked (GlcNAc...) asparagine"; /evidence="ECO:0000255"; CARBOHYD 35; /note="N-linked (GlcNAc...) asparagine"; /evidence="ECO:0000255"; CARBOHYD 77; /note="N-linked (GlcNAc...) asparagine"; /evidence="ECO:0000255"; CARBOHYD 280; /note="N-linked (GlcNAc...) asparagine"; /evidence="ECO:0000255"; CARBOHYD 284; /note="N-linked (GlcNAc...) asparagine"; /evidence="ECO:0000255"; CARBOHYD 297; /note="N-linked (GlcNAc...) asparagine"; /evidence="ECO:0000255"; CARBOHYD 302; /note="N-linked (GlcNAc...) asparagine"; /evidence="ECO:0000255"; CARBOHYD 763; /note="N-linked (GlcNAc...) asparagine"; /evidence="ECO:0000255"
O60243	O60243	reviewed	H6ST1_HUMAN	Heparan-sulfate 6-O-sulfotransferase 1 (HS6ST-1) (EC 2.8.2.-)	HS6ST1 HS6ST	Homo sapiens (Human)	411	CARBOHYD 264; /note="N-linked (GlcNAc...) asparagine"; /evidence="ECO:0000255"; CARBOHYD 320; /note="N-linked (GlcNAc...) asparagine"; /evidence="ECO:0000255"
Q13332	Q13332	reviewed	PTPRS_HUMAN	Receptor-type tyrosine-protein phosphatase S (R-PTP-S) (EC 3.1.3.48) (Receptor-type tyrosine-protein phosphatase sigma) (R-PTP-sigma)	PTPRS	Homo sapiens (Human)	1948	CARBOHYD 263; /note="N-linked (GlcNAc...) asparagine"; /evidence="ECO:0000269|PubMed:25385546, ECO:0007744|PDB:4PBX"; CARBOHYD 308; /note="N-linked (GlcNAc...) asparagine"; /evidence="ECO:0000269|PubMed:25385546, ECO:0007744|PDB:4PBX"; CARBOHYD 733; /note="N-linked (GlcNAc...) asparagine"; /evidence="ECO:0000269|PubMed:16335952, ECO:0000269|PubMed:19159218, ECO:0000269|PubMed:19349973"; CARBOHYD 940; /note="N-linked (GlcNAc...) asparagine"; /evidence="ECO:0000255"
P54802	P54802	reviewed	ANAG_HUMAN	Alpha-N-acetylglucosaminidase (EC 3.2.1.50) (N-acetyl-alpha-glucosaminidase) (NAG) [Cleaved into: Alpha-N-acetylglucosaminidase 82 kDa form; Alpha-N-acetylglucosaminidase 77 kDa form]	NAGLU UFHSD1	Homo sapiens (Human)	743	CARBOHYD 261; /note="N-linked (GlcNAc...) asparagine"; /evidence="ECO:0000269|Ref.7, ECO:0007744|PDB:4XWH"; CARBOHYD 272; /note="N-linked (GlcNAc...) asparagine"; /evidence="ECO:0000269|Ref.7, ECO:0007744|PDB:4XWH"; CARBOHYD 435; /note="N-linked (GlcNAc...) asparagine"; /evidence="ECO:0000269|Ref.7, ECO:0007744|PDB:4XWH"; CARBOHYD 503; /note="N-linked (GlcNAc...) asparagine"; /evidence="ECO:0000269|Ref.7, ECO:0007744|PDB:4XWH"; CARBOHYD 526; /note="N-linked (GlcNAc...) asparagine"; /evidence="ECO:0000269|Ref.7, ECO:0007744|PDB:4XWH"; CARBOHYD 532; /note="N-linked (GlcNAc...) asparagine"; /evidence="ECO:0000269|PubMed:19159218, ECO:0000269|Ref.7, ECO:0007744|PDB:4XWH"
Q9UBS4	Q9UBS4	reviewed	DJB11_HUMAN	DnaJ homolog subfamily B member 11 (APOBEC1-binding protein 2) (ABBP-2) (DnaJ protein homolog 9) (ER-associated DNAJ) (ER-associated Hsp40 co-chaperone) (Endoplasmic reticulum DNA J domain-containing protein 3) (ER-resident protein ERdj3) (ERdj3) (ERj3p) (HEDJ) (Human DnaJ protein 9) (hDj-9) (PWP1-interacting protein 4)	DNAJB11 EDJ ERJ3 HDJ9 PSEC0121 UNQ537/PRO1080	Homo sapiens (Human)	358	CARBOHYD 261; /note="N-linked (GlcNAc...) asparagine"; /evidence="ECO:0000269|PubMed:19159218"
Q9UI42	Q9UI42	reviewed	CBPA4_HUMAN	Carboxypeptidase A4 (EC 3.4.17.-) (Carboxypeptidase A3)	CPA4 CPA3 UNQ694/PRO1339	Homo sapiens (Human)	421	CARBOHYD 260; /note="N-linked (GlcNAc...) asparagine"; /evidence="ECO:0000269|PubMed:15738388, ECO:0000269|PubMed:16091843"
P20827	P20827	reviewed	EFNA1_HUMAN	Ephrin-A1 (EPH-related receptor tyrosine kinase ligand 1) (LERK-1) (Immediate early response protein B61) (Tumor necrosis factor alpha-induced protein 4) (TNF alpha-induced protein 4) [Cleaved into: Ephrin-A1, secreted form]	EFNA1 EPLG1 LERK1 TNFAIP4	Homo sapiens (Human)	205	CARBOHYD 26; /note="N-linked (GlcNAc...) asparagine"; /evidence="ECO:0000269|PubMed:20505120, ECO:0000269|PubMed:23661698"
P16278	P16278	reviewed	BGAL_HUMAN	Beta-galactosidase (EC 3.2.1.23) (Acid beta-galactosidase) (Lactase) (Elastin receptor 1)	GLB1 ELNR1	Homo sapiens (Human)	677	CARBOHYD 26; /note="N-linked (GlcNAc...) asparagine"; /evidence="ECO:0000255"; CARBOHYD 247; /note="N-linked (GlcNAc...) asparagine"; /evidence="ECO:0000269|PubMed:22128166, ECO:0000269|PubMed:24737316, ECO:0007744|PDB:3THC, ECO:0007744|PDB:3THD, ECO:0007744|PDB:3WEZ, ECO:0007744|PDB:3WF0, ECO:0007744|PDB:3WF1, ECO:0007744|PDB:3WF2, ECO:0007744|PDB:3WF3, ECO:0007744|PDB:3WF4"; CARBOHYD 464; /note="N-linked (GlcNAc...) asparagine"; /evidence="ECO:0000269|PubMed:16263699, ECO:0000269|PubMed:19159218, ECO:0000269|PubMed:22128166, ECO:0000269|PubMed:24737316, ECO:0007744|PDB:3THC, ECO:0007744|PDB:3THD, ECO:0007744|PDB:3WEZ, ECO:0007744|PDB:3WF0, ECO:0007744|PDB:3WF1, ECO:0007744|PDB:3WF2, ECO:0007744|PDB:3WF3, ECO:0007744|PDB:3WF4"; CARBOHYD 498; /note="N-linked (GlcNAc...) asparagine"; /evidence="ECO:0000269|PubMed:22128166, ECO:0000269|PubMed:24737316, ECO:0007744|PDB:3THC, ECO:0007744|PDB:3THD, ECO:0007744|PDB:3WEZ, ECO:0007744|PDB:3WF0, ECO:0007744|PDB:3WF1, ECO:0007744|PDB:3WF2, ECO:0007744|PDB:3WF3, ECO:0007744|PDB:3WF4"; CARBOHYD 542; /note="N-linked (GlcNAc...) asparagine"; /evidence="ECO:0000255"; CARBOHYD 545; /note="N-linked (GlcNAc...) asparagine"; /evidence="ECO:0000255"; CARBOHYD 555; /note="N-linked (GlcNAc...) asparagine"; /evidence="ECO:0000269|PubMed:19159218, ECO:0000269|PubMed:22128166, ECO:0000269|PubMed:24737316, ECO:0007744|PDB:3THC, ECO:0007744|PDB:3THD, ECO:0007744|PDB:3WEZ, ECO:0007744|PDB:3WF0, ECO:0007744|PDB:3WF1, ECO:0007744|PDB:3WF2, ECO:0007744|PDB:3WF3, ECO:0007744|PDB:3WF4"
P29122	P29122	reviewed	PCSK6_HUMAN	Proprotein convertase subtilisin/kexin type 6 (EC 3.4.21.-) (Paired basic amino acid cleaving enzyme 4) (Subtilisin-like proprotein convertase 4) (SPC4) (Subtilisin/kexin-like protease PACE4)	PCSK6 PACE4	Homo sapiens (Human)	969	CARBOHYD 259; /note="N-linked (GlcNAc...) asparagine"; /evidence="ECO:0000255"; CARBOHYD 914; /note="N-linked (GlcNAc...) asparagine"; /evidence="ECO:0000255"; CARBOHYD 932; /note="N-linked (GlcNAc...) asparagine"; /evidence="ECO:0000255"
Q96JJ7	Q96JJ7	reviewed	TMX3_HUMAN	Protein disulfide-isomerase TMX3 (EC 5.3.4.1) (Thioredoxin domain-containing protein 10) (Thioredoxin-related transmembrane protein 3)	TMX3 KIAA1830 TXNDC10	Homo sapiens (Human)	454	CARBOHYD 258; /note="N-linked (GlcNAc...) asparagine"; /evidence="ECO:0000269|PubMed:19159218"; CARBOHYD 313; /note="N-linked (GlcNAc...) asparagine"; /evidence="ECO:0000255"
Q9Y6N8	Q9Y6N8	reviewed	CAD10_HUMAN	Cadherin-10 (T2-cadherin)	CDH10	Homo sapiens (Human)	788	CARBOHYD 256; /note="N-linked (GlcNAc...) asparagine"; /evidence="ECO:0000255"; CARBOHYD 438; /note="N-linked (GlcNAc...) asparagine"; /evidence="ECO:0000255"; CARBOHYD 456; /note="N-linked (GlcNAc...) asparagine"; /evidence="ECO:0000255"; CARBOHYD 534; /note="N-linked (GlcNAc...) asparagine"; /evidence="ECO:0000255"
Q9NYU1	Q9NYU1	reviewed	UGGG2_HUMAN	UDP-glucose:glycoprotein glucosyltransferase 2 (UGT2) (hUGT2) (EC 2.4.1.-) (UDP--Glc:glycoprotein glucosyltransferase 2) (UDP-glucose ceramide glucosyltransferase-like 1)	UGGT2 UGCGL2 UGT2	Homo sapiens (Human)	1516	CARBOHYD 256; /note="N-linked (GlcNAc...) asparagine"; /evidence="ECO:0000255"; CARBOHYD 286; /note="N-linked (GlcNAc...) asparagine"; /evidence="ECO:0000255"; CARBOHYD 920; /note="N-linked (GlcNAc...) asparagine"; /evidence="ECO:0000255"; CARBOHYD 950; /note="N-linked (GlcNAc...) asparagine"; /evidence="ECO:0000255"
P16070	P16070	reviewed	CD44_HUMAN	CD44 antigen (CDw44) (Epican) (Extracellular matrix receptor III) (ECMR-III) (GP90 lymphocyte homing/adhesion receptor) (HUTCH-I) (Heparan sulfate proteoglycan) (Hermes antigen) (Hyaluronate receptor) (Phagocytic glycoprotein 1) (PGP-1) (Phagocytic glycoprotein I) (PGP-I) (CD antigen CD44)	CD44 LHR MDU2 MDU3 MIC4	Homo sapiens (Human)	742	CARBOHYD 25; /note="N-linked (GlcNAc...) asparagine"; /evidence="ECO:0000255"; CARBOHYD 57; /note="N-linked (GlcNAc...) asparagine"; /evidence="ECO:0000269|PubMed:16335952, ECO:0000269|PubMed:19159218"; CARBOHYD 100; /note="N-linked (GlcNAc...) asparagine"; /evidence="ECO:0000255"; CARBOHYD 110; /note="N-linked (GlcNAc...) asparagine"; /evidence="ECO:0000269|PubMed:19159218"; CARBOHYD 120; /note="N-linked (GlcNAc...) asparagine"; /evidence="ECO:0000255"; CARBOHYD 180; /note="O-linked (Xyl...) (chondroitin sulfate) serine"; /evidence="ECO:0000269|PubMed:25326458, ECO:0000269|PubMed:32337544, ECO:0000269|PubMed:36213313"; CARBOHYD 350; /note="N-linked (GlcNAc...) asparagine"; /evidence="ECO:0000255"; CARBOHYD 548; /note="N-linked (GlcNAc...) asparagine"; /evidence="ECO:0000255"; CARBOHYD 599; /note="N-linked (GlcNAc...) asparagine"; /evidence="ECO:0000255"; CARBOHYD 636; /note="N-linked (GlcNAc...) asparagine"; /evidence="ECO:0000255"
P05155	P05155	reviewed	IC1_HUMAN	Plasma protease C1 inhibitor (C1 Inh) (C1Inh) (C1 esterase inhibitor) (C1-inhibiting factor) (Serpin G1)	SERPING1 C1IN C1NH	Homo sapiens (Human)	500	CARBOHYD 25; /note="N-linked (GlcNAc...) (complex) asparagine"; /evidence="ECO:0000269|PubMed:14760718, ECO:0000269|PubMed:16040958, ECO:0000269|PubMed:16335952, ECO:0000269|PubMed:22171320, ECO:0000269|PubMed:3756141"; CARBOHYD 47; /note="O-linked (GalNAc...) threonine"; /evidence="ECO:0000269|PubMed:22171320, ECO:0000269|PubMed:23234360"; CARBOHYD 48; /note="O-linked (GalNAc...) threonine"; /evidence="ECO:0000269|PubMed:22171320, ECO:0000269|PubMed:23234360, ECO:0000269|PubMed:3756141"; CARBOHYD 64; /note="O-linked (GalNAc...) serine"; /evidence="ECO:0000269|PubMed:3756141"; CARBOHYD 69; /note="N-linked (GlcNAc...) asparagine"; /evidence="ECO:0000269|PubMed:16335952, ECO:0000269|PubMed:19159218, ECO:0000269|PubMed:3756141"; CARBOHYD 71; /note="O-linked (GalNAc...) threonine"; /evidence="ECO:0000269|PubMed:3756141"; CARBOHYD 81; /note="N-linked (GlcNAc...) asparagine"; /evidence="ECO:0000269|PubMed:19159218, ECO:0000269|PubMed:3756141"; CARBOHYD 83; /note="O-linked (GalNAc...) threonine"; /evidence="ECO:0000269|PubMed:3756141"; CARBOHYD 88; /note="O-linked (GalNAc...) threonine"; /evidence="ECO:0000269|PubMed:3756141"; CARBOHYD 92; /note="O-linked (GalNAc...) threonine"; /evidence="ECO:0000269|PubMed:3756141"; CARBOHYD 96; /note="O-linked (GalNAc...) threonine"; /evidence="ECO:0000269|PubMed:3756141"; CARBOHYD 238; /note="N-linked (GlcNAc...) (complex) asparagine"; /evidence="ECO:0000269|PubMed:14760718, ECO:0000269|PubMed:16335952, ECO:0000269|PubMed:17488724, ECO:0000269|PubMed:19139490, ECO:0000269|PubMed:19159218, ECO:0000269|PubMed:3756141"; CARBOHYD 253; /note="N-linked (GlcNAc...) (complex) asparagine"; /evidence="ECO:0000269|PubMed:12754519, ECO:0000269|PubMed:14760718, ECO:0000269|PubMed:16335952, ECO:0000269|PubMed:19139490, ECO:0000269|PubMed:19159218, ECO:0000269|PubMed:3756141"; CARBOHYD 272; /note="N-linked (GlcNAc...) asparagine; in variant TA"; CARBOHYD 352; /note="N-linked (GlcNAc...) (complex) asparagine"; /evidence="ECO:0000269|PubMed:14760718, ECO:0000269|PubMed:16335952, ECO:0000269|PubMed:19139490, ECO:0000269|PubMed:19159218, ECO:0000269|PubMed:19838169, ECO:0000269|PubMed:3756141"
Q12805	Q12805	reviewed	FBLN3_HUMAN	EGF-containing fibulin-like extracellular matrix protein 1 (Extracellular protein S1-5) (Fibrillin-like protein) (Fibulin-3) (FIBL-3)	EFEMP1 FBLN3 FBNL	Homo sapiens (Human)	493	CARBOHYD 249; /note="N-linked (GlcNAc...) asparagine"; /evidence="ECO:0000255"
P07996	P07996	reviewed	TSP1_HUMAN	Thrombospondin-1 (Glycoprotein G)	THBS1 TSP TSP1	Homo sapiens (Human)	1170	CARBOHYD 248; /note="N-linked (GlcNAc...) asparagine"; /evidence="ECO:0000305|PubMed:16263699, ECO:0000305|PubMed:16335952, ECO:0000305|PubMed:18065761"; CARBOHYD 360; /note="N-linked (GlcNAc...) asparagine"; /evidence="ECO:0000255"; CARBOHYD 385; /note="C-linked (Man) tryptophan"; /evidence="ECO:0000269|PubMed:11067851"; /id="CAR_000205"; CARBOHYD 394; /note="O-linked (Fuc...) serine"; /evidence="ECO:0000269|PubMed:11067851"; /id="CAR_000206"; CARBOHYD 438; /note="C-linked (Man) tryptophan"; /evidence="ECO:0000269|PubMed:11067851"; /id="CAR_000207"; CARBOHYD 441; /note="C-linked (Man) tryptophan"; /evidence="ECO:0000269|PubMed:11067851"; /id="CAR_000208"; CARBOHYD 450; /note="O-linked (Fuc...) threonine"; /evidence="ECO:0000269|PubMed:11067851, ECO:0000269|PubMed:12391027"; /id="CAR_000209"; CARBOHYD 498; /note="C-linked (Man) tryptophan"; /evidence="ECO:0000269|PubMed:11067851"; /id="CAR_000210"; CARBOHYD 507; /note="O-linked (Fuc...) threonine"; /evidence="ECO:0000269|PubMed:11067851, ECO:0000269|PubMed:12391027"; /id="CAR_000211"; CARBOHYD 708; /note="N-linked (GlcNAc...) asparagine"; /evidence="ECO:0000255"; CARBOHYD 1067; /note="N-linked (GlcNAc...) asparagine"; /evidence="ECO:0000269|PubMed:15014436, ECO:0000269|PubMed:16335952, ECO:0000269|PubMed:16740002, ECO:0000269|PubMed:19159218"
P55268	P55268	reviewed	LAMB2_HUMAN	Laminin subunit beta-2 (Laminin B1s chain) (Laminin-11 subunit beta) (Laminin-14 subunit beta) (Laminin-15 subunit beta) (Laminin-3 subunit beta) (Laminin-4 subunit beta) (Laminin-7 subunit beta) (Laminin-9 subunit beta) (S-laminin subunit beta) (S-LAM beta)	LAMB2 LAMS	Homo sapiens (Human)	1798	CARBOHYD 248; /note="N-linked (GlcNAc...) asparagine"; /evidence="ECO:0000255"; CARBOHYD 368; /note="N-linked (GlcNAc...) asparagine"; /evidence="ECO:0000255"; CARBOHYD 1085; /note="N-linked (GlcNAc...) asparagine"; /evidence="ECO:0000255"; CARBOHYD 1249; /note="N-linked (GlcNAc...) asparagine"; /evidence="ECO:0000255"; CARBOHYD 1308; /note="N-linked (GlcNAc...) asparagine"; /evidence="ECO:0000269|PubMed:19159218"; CARBOHYD 1348; /note="N-linked (GlcNAc...) asparagine"; /evidence="ECO:0000269|PubMed:19159218"; CARBOHYD 1499; /note="N-linked (GlcNAc...) asparagine"; /evidence="ECO:0000269|PubMed:19159218"
Q8IZA0	Q8IZA0	reviewed	K319L_HUMAN	Dyslexia-associated protein KIAA0319-like protein (Adeno-associated virus receptor) (AAVR)	KIAA0319L AAVR KIAA1837 PP791	Homo sapiens (Human)	1049	CARBOHYD 247; /note="N-linked (GlcNAc...) asparagine"; /evidence="ECO:0000255"; CARBOHYD 395; /note="N-linked (GlcNAc...) asparagine"; /evidence="ECO:0000255"; CARBOHYD 472; /note="N-linked (GlcNAc...) asparagine"; /evidence="ECO:0000269|PubMed:19159218"; CARBOHYD 487; /note="N-linked (GlcNAc...) asparagine"; /evidence="ECO:0000255"; CARBOHYD 525; /note="N-linked (GlcNAc...) asparagine"; /evidence="ECO:0000269|PubMed:19159218"
Q9UNW1	Q9UNW1	reviewed	MINP1_HUMAN	Multiple inositol polyphosphate phosphatase 1 (EC 3.1.3.62) (2,3-bisphosphoglycerate 3-phosphatase) (2,3-BPG phosphatase) (EC 3.1.3.80) (Inositol (1,3,4,5)-tetrakisphosphate 3-phosphatase) (Ins(1,3,4,5)P(4) 3-phosphatase)	MINPP1 MIPP UNQ900/PRO1917	Homo sapiens (Human)	487	CARBOHYD 242; /note="N-linked (GlcNAc...) asparagine"; /evidence="ECO:0000269|PubMed:16335952"; CARBOHYD 481; /note="N-linked (GlcNAc...) asparagine"; /evidence="ECO:0000255"
P04066	P04066	reviewed	FUCO_HUMAN	Tissue alpha-L-fucosidase (EC 3.2.1.51) (Alpha-L-fucosidase I) (Alpha-L-fucoside fucohydrolase 1) (Alpha-L-fucosidase 1)	FUCA1 Nbla10230	Homo sapiens (Human)	466	CARBOHYD 241; /note="N-linked (GlcNAc...) asparagine"; /evidence="ECO:0000269|PubMed:19159218"; CARBOHYD 268; /note="N-linked (GlcNAc...) asparagine"; /evidence="ECO:0000255"; CARBOHYD 382; /note="N-linked (GlcNAc...) asparagine"; /evidence="ECO:0000269|PubMed:19159218"
P22004	P22004	reviewed	BMP6_HUMAN	Bone morphogenetic protein 6 (BMP-6) (VG-1-related protein) (VG-1-R) (VGR-1)	BMP6 VGR	Homo sapiens (Human)	513	CARBOHYD 241; /note="N-linked (GlcNAc...) asparagine"; /evidence="ECO:0000255"; CARBOHYD 269; /note="N-linked (GlcNAc...) asparagine"; /evidence="ECO:0000255"; CARBOHYD 386; /note="N-linked (GlcNAc...) asparagine"; /evidence="ECO:0000255"; CARBOHYD 404; /note="N-linked (GlcNAc...) asparagine"; /evidence="ECO:0000255"; CARBOHYD 454; /note="N-linked (GlcNAc...) asparagine"; /evidence="ECO:0000255, ECO:0000269|PubMed:18070108"
Q13444	Q13444	reviewed	ADA15_HUMAN	Disintegrin and metalloproteinase domain-containing protein 15 (ADAM 15) (EC 3.4.24.-) (Metalloprotease RGD disintegrin protein) (Metalloproteinase-like, disintegrin-like, and cysteine-rich protein 15) (MDC-15) (Metargidin)	ADAM15 MDC15	Homo sapiens (Human)	863	CARBOHYD 237; /note="N-linked (GlcNAc...) asparagine"; /evidence="ECO:0000255"; CARBOHYD 389; /note="N-linked (GlcNAc...) asparagine"; /evidence="ECO:0000255"; CARBOHYD 392; /note="N-linked (GlcNAc...) asparagine"; /evidence="ECO:0000255"; CARBOHYD 606; /note="N-linked (GlcNAc...) asparagine"; /evidence="ECO:0000255"; CARBOHYD 611; /note="N-linked (GlcNAc...) asparagine"; /evidence="ECO:0000255"
Q14703	Q14703	reviewed	MBTP1_HUMAN	Membrane-bound transcription factor site-1 protease (EC 3.4.21.112) (Endopeptidase S1P) (Subtilisin/kexin-isozyme 1) (SKI-1)	MBTPS1 KIAA0091 S1P SKI1	Homo sapiens (Human)	1052	CARBOHYD 236; /note="N-linked (GlcNAc...) asparagine"; /evidence="ECO:0000255"; CARBOHYD 305; /note="N-linked (GlcNAc...) asparagine"; /evidence="ECO:0000255"; CARBOHYD 515; /note="N-linked (GlcNAc...) asparagine"; /evidence="ECO:0000255"; CARBOHYD 728; /note="N-linked (GlcNAc...) asparagine"; /evidence="ECO:0000255"; CARBOHYD 939; /note="N-linked (GlcNAc...) asparagine"; /evidence="ECO:0000255"
P05121	P05121	reviewed	PAI1_HUMAN	Plasminogen activator inhibitor 1 (PAI) (PAI-1) (Endothelial plasminogen activator inhibitor) (Serpin E1)	SERPINE1 PAI1 PLANH1	Homo sapiens (Human)	402	CARBOHYD 232; /note="N-linked (GlcNAc...) asparagine"; CARBOHYD 288; /note="N-linked (GlcNAc...) asparagine"; CARBOHYD 352; /note="N-linked (GlcNAc...) asparagine"; /evidence="ECO:0000255"
P04003	P04003	reviewed	C4BPA_HUMAN	C4b-binding protein alpha chain (C4bp) (Proline-rich protein) (PRP)	C4BPA C4BP	Homo sapiens (Human)	597	CARBOHYD 221; /note="N-linked (GlcNAc...) asparagine"; /evidence="ECO:0000269|PubMed:16335952, ECO:0000269|PubMed:19159218, ECO:0000269|PubMed:3840370"; CARBOHYD 506; /note="N-linked (GlcNAc...) asparagine"; /evidence="ECO:0000269|PubMed:14760718, ECO:0000269|PubMed:16335952, ECO:0000269|PubMed:19159218, ECO:0000269|PubMed:3840370"; CARBOHYD 528; /note="N-linked (GlcNAc...) asparagine"; /evidence="ECO:0000269|PubMed:14760718, ECO:0000269|PubMed:3840370"
O00339	O00339	reviewed	MATN2_HUMAN	Matrilin-2	MATN2 UNQ193/PRO219	Homo sapiens (Human)	956	CARBOHYD 221; /note="N-linked (GlcNAc...) asparagine"; /evidence="ECO:0000255"
O60513	O60513	reviewed	B4GT4_HUMAN	Beta-1,4-galactosyltransferase 4 (Beta-1,4-GalTase 4) (Beta4Gal-T4) (b4Gal-T4) (EC 2.4.1.-) (Beta-N-acetylglucosaminyl-glycolipid beta-1,4-galactosyltransferase) (Lactotriaosylceramide beta-1,4-galactosyltransferase) (EC 2.4.1.275) (N-acetyllactosamine synthase) (EC 2.4.1.90) (Nal synthase) (UDP-Gal:beta-GlcNAc beta-1,4-galactosyltransferase 4) (UDP-galactose:beta-N-acetylglucosamine beta-1,4-galactosyltransferase 4)	B4GALT4 UNQ552/PRO1109	Homo sapiens (Human)	344	CARBOHYD 220; /note="N-linked (GlcNAc...) asparagine"; /evidence="ECO:0000269|PubMed:32827291"; CARBOHYD 335; /note="N-linked (GlcNAc...) asparagine"; /evidence="ECO:0000269|PubMed:32827291"
Q86V40	Q86V40	reviewed	TIKI1_HUMAN	Metalloprotease TIKI1 (EC 3.4.-.-) (TRAB domain-containing protein 2A)	TRABD2A C2orf89 TIKI1	Homo sapiens (Human)	505	CARBOHYD 220; /note="N-linked (GlcNAc...) asparagine"; /evidence="ECO:0000255"; CARBOHYD 229; /note="N-linked (GlcNAc...) asparagine"; /evidence="ECO:0000255"; CARBOHYD 278; /note="N-linked (GlcNAc...) asparagine"; /evidence="ECO:0000255"; CARBOHYD 336; /note="N-linked (GlcNAc...) asparagine"; /evidence="ECO:0000255"
O14917	O14917	reviewed	PCD17_HUMAN	Protocadherin-17 (Protocadherin-68)	PCDH17 PCDH68 PCH68	Homo sapiens (Human)	1159	CARBOHYD 22; /note="N-linked (GlcNAc...) asparagine"; /evidence="ECO:0000255"; CARBOHYD 266; /note="N-linked (GlcNAc...) asparagine"; /evidence="ECO:0000255"; CARBOHYD 439; /note="N-linked (GlcNAc...) asparagine"; /evidence="ECO:0000255"; CARBOHYD 453; /note="N-linked (GlcNAc...) asparagine"; /evidence="ECO:0000255"; CARBOHYD 504; /note="N-linked (GlcNAc...) asparagine"; /evidence="ECO:0000255"; CARBOHYD 566; /note="N-linked (GlcNAc...) asparagine"; /evidence="ECO:0000255"; CARBOHYD 590; /note="N-linked (GlcNAc...) asparagine"; /evidence="ECO:0000255"
P08603	P08603	reviewed	CFAH_HUMAN	Complement factor H (H factor 1)	CFH HF HF1 HF2	Homo sapiens (Human)	1231	CARBOHYD 217; /note="N-linked (GlcNAc...) (complex) asparagine"; /evidence="ECO:0000269|PubMed:19139490"; CARBOHYD 529; /note="N-linked (GlcNAc...) asparagine"; /evidence="ECO:0000269|PubMed:16335952, ECO:0000269|PubMed:17591618, ECO:0000269|PubMed:19159218, ECO:0000269|PubMed:2963625"; CARBOHYD 718; /note="N-linked (GlcNAc...) asparagine"; /evidence="ECO:0000269|PubMed:17591618"; CARBOHYD 802; /note="N-linked (GlcNAc...) asparagine"; /evidence="ECO:0000269|PubMed:17591618, ECO:0000269|PubMed:19159218"; CARBOHYD 822; /note="N-linked (GlcNAc...) asparagine"; /evidence="ECO:0000269|PubMed:17591618"; CARBOHYD 882; /note="N-linked (GlcNAc...) (complex) asparagine"; /evidence="ECO:0000269|PubMed:14760718, ECO:0000269|PubMed:17591618, ECO:0000269|PubMed:19139490, ECO:0000269|PubMed:19159218, ECO:0000269|PubMed:19838169"; CARBOHYD 911; /note="N-linked (GlcNAc...) (complex) asparagine"; /evidence="ECO:0000269|PubMed:16335952, ECO:0000269|PubMed:17591618, ECO:0000269|PubMed:19139490, ECO:0000269|PubMed:19159218"; CARBOHYD 1029; /note="N-linked (GlcNAc...) (complex) asparagine"; /evidence="ECO:0000269|PubMed:17591618, ECO:0000269|PubMed:19139490, ECO:0000269|PubMed:19159218"; CARBOHYD 1095; /note="N-linked (GlcNAc...) asparagine"; /evidence="ECO:0000269|PubMed:17591618"
P51693	P51693	reviewed	APLP1_HUMAN	Amyloid beta precursor like protein 1 (Amyloid beta (A4) precursor-like protein 1) (Amyloid-like protein 1) (APLP) (APLP-1) [Cleaved into: C30]	APLP1	Homo sapiens (Human)	650	CARBOHYD 215; /note="O-linked (GalNAc...) threonine"; /evidence="ECO:0000269|PubMed:19838169"; CARBOHYD 227; /note="O-linked (GalNAc...) serine"; /evidence="ECO:0000305|PubMed:19838169"; CARBOHYD 228; /note="O-linked (GalNAc...) threonine"; /evidence="ECO:0000305|PubMed:19838169"; CARBOHYD 337; /note="N-linked (GlcNAc...) asparagine"; /evidence="ECO:0000255"; CARBOHYD 461; /note="N-linked (GlcNAc...) asparagine"; /evidence="ECO:0000255"; CARBOHYD 551; /note="N-linked (GlcNAc...) asparagine"; /evidence="ECO:0000255"
Q9H4F8	Q9H4F8	reviewed	SMOC1_HUMAN	SPARC-related modular calcium-binding protein 1 (Secreted modular calcium-binding protein 1) (SMOC-1)	SMOC1	Homo sapiens (Human)	434	CARBOHYD 214; /note="N-linked (GlcNAc...) asparagine"; /evidence="ECO:0000255"; CARBOHYD 374; /note="N-linked (GlcNAc...) asparagine"; /evidence="ECO:0000255"
O75882	O75882	reviewed	ATRN_HUMAN	Attractin (DPPT-L) (Mahogany homolog)	ATRN KIAA0548 MGCA	Homo sapiens (Human)	1429	CARBOHYD 213; /note="N-linked (GlcNAc...) asparagine"; /evidence="ECO:0000255"; CARBOHYD 237; /note="N-linked (GlcNAc...) asparagine"; /evidence="ECO:0000255"; CARBOHYD 242; /note="N-linked (GlcNAc...) asparagine"; /evidence="ECO:0000255"; CARBOHYD 253; /note="N-linked (GlcNAc...) asparagine"; /evidence="ECO:0000255"; CARBOHYD 264; /note="N-linked (GlcNAc...) asparagine"; /evidence="ECO:0000269|PubMed:14760718, ECO:0000269|PubMed:16335952"; CARBOHYD 300; /note="N-linked (GlcNAc...) (complex) asparagine"; /evidence="ECO:0000269|PubMed:16335952, ECO:0000269|PubMed:19139490"; CARBOHYD 325; /note="N-linked (GlcNAc...) asparagine"; /evidence="ECO:0000255"; CARBOHYD 362; /note="N-linked (GlcNAc...) asparagine"; /evidence="ECO:0000255"; CARBOHYD 383; /note="N-linked (GlcNAc...) (complex) asparagine"; /evidence="ECO:0000269|PubMed:14760718, ECO:0000269|PubMed:16335952, ECO:0000269|PubMed:19139490"; CARBOHYD 416; /note="N-linked (GlcNAc...) asparagine"; /evidence="ECO:0000269|PubMed:16335952, ECO:0000269|PubMed:19159218"; CARBOHYD 428; /note="N-linked (GlcNAc...) asparagine"; /evidence="ECO:0000269|PubMed:16335952"; CARBOHYD 575; /note="N-linked (GlcNAc...) asparagine"; /evidence="ECO:0000269|PubMed:16335952"; CARBOHYD 623; /note="N-linked (GlcNAc...) asparagine"; /evidence="ECO:0000269|PubMed:16335952"; CARBOHYD 731; /note="N-linked (GlcNAc...) (complex) asparagine"; /evidence="ECO:0000269|PubMed:14760718, ECO:0000269|PubMed:19139490"; CARBOHYD 863; /note="N-linked (GlcNAc...) asparagine"; /evidence="ECO:0000255"; CARBOHYD 914; /note="N-linked (GlcNAc...) asparagine"; /evidence="ECO:0000255"; CARBOHYD 923; /note="N-linked (GlcNAc...) asparagine"; /evidence="ECO:0000255"; CARBOHYD 986; /note="N-linked (GlcNAc...) asparagine"; /evidence="ECO:0000255"; CARBOHYD 1043; /note="N-linked (GlcNAc...) asparagine"; /evidence="ECO:0000269|PubMed:16335952"; CARBOHYD 1054; /note="N-linked (GlcNAc...) asparagine"; /evidence="ECO:0000255"; CARBOHYD 1073; /note="N-linked (GlcNAc...) (complex) asparagine"; /evidence="ECO:0000269|PubMed:19139490"; CARBOHYD 1082; /note="N-linked (GlcNAc...) asparagine"; /evidence="ECO:0000255"; CARBOHYD 1198; /note="N-linked (GlcNAc...) asparagine"; /evidence="ECO:0000269|PubMed:16335952"; CARBOHYD 1206; /note="N-linked (GlcNAc...) asparagine"; /evidence="ECO:0000255"; CARBOHYD 1250; /note="N-linked (GlcNAc...) asparagine"; /evidence="ECO:0000269|PubMed:16335952"; CARBOHYD 1259; /note="N-linked (GlcNAc...) asparagine"; /evidence="ECO:0000269|PubMed:16335952"
Q08345	Q08345	reviewed	DDR1_HUMAN	Epithelial discoidin domain-containing receptor 1 (Epithelial discoidin domain receptor 1) (EC 2.7.10.1) (CD167 antigen-like family member A) (Cell adhesion kinase) (Discoidin receptor tyrosine kinase) (HGK2) (Mammary carcinoma kinase 10) (MCK-10) (Protein-tyrosine kinase 3A) (Protein-tyrosine kinase RTK-6) (TRK E) (Tyrosine kinase DDR) (Tyrosine-protein kinase CAK) (CD antigen CD167a)	DDR1 CAK EDDR1 NEP NTRK4 PTK3A RTK6 TRKE	Homo sapiens (Human)	913	CARBOHYD 211; /note="N-linked (GlcNAc...) asparagine"; /evidence="ECO:0000269|PubMed:22483115, ECO:0000269|PubMed:24509848"; CARBOHYD 260; /note="N-linked (GlcNAc...) asparagine"; /evidence="ECO:0000269|PubMed:22483115, ECO:0000269|PubMed:24509848"; CARBOHYD 370; /note="N-linked (GlcNAc...) asparagine"; /evidence="ECO:0000255"; CARBOHYD 394; /note="N-linked (GlcNAc...) asparagine"; /evidence="ECO:0000255"
O14773	O14773	reviewed	TPP1_HUMAN	Tripeptidyl-peptidase 1 (TPP-1) (EC 3.4.14.9) (Cell growth-inhibiting gene 1 protein) (Lysosomal pepstatin-insensitive protease) (LPIC) (Tripeptidyl aminopeptidase) (Tripeptidyl-peptidase I) (TPP-I)	TPP1 CLN2 GIG1 UNQ267/PRO304	Homo sapiens (Human)	563	CARBOHYD 210; /note="N-linked (GlcNAc...) asparagine"; /evidence="ECO:0000269|PubMed:19038966, ECO:0000269|PubMed:19038967, ECO:0000269|PubMed:19159218"; CARBOHYD 222; /note="N-linked (GlcNAc...) asparagine"; /evidence="ECO:0000269|PubMed:19159218"; CARBOHYD 286; /note="N-linked (GlcNAc...) asparagine"; /evidence="ECO:0000269|PubMed:19038966, ECO:0000269|PubMed:19038967"; CARBOHYD 313; /note="N-linked (GlcNAc...) asparagine"; /evidence="ECO:0000269|PubMed:19038966, ECO:0000269|PubMed:19038967, ECO:0000269|PubMed:19159218"; CARBOHYD 443; /note="N-linked (GlcNAc...) asparagine"; /evidence="ECO:0000269|PubMed:12754519, ECO:0000269|PubMed:19038966, ECO:0000269|PubMed:19038967, ECO:0000269|PubMed:19159218"
Q9NPF2	Q9NPF2	reviewed	CHSTB_HUMAN	Carbohydrate sulfotransferase 11 (EC 2.8.2.5) (Chondroitin 4-O-sulfotransferase 1) (Chondroitin 4-sulfotransferase 1) (C4S-1) (C4ST-1) (C4ST1)	CHST11	Homo sapiens (Human)	352	CARBOHYD 205; /note="N-linked (GlcNAc...) asparagine"; /evidence="ECO:0000255"; CARBOHYD 223; /note="N-linked (GlcNAc...) asparagine"; /evidence="ECO:0000255"; CARBOHYD 321; /note="N-linked (GlcNAc...) asparagine"; /evidence="ECO:0000255"; CARBOHYD 342; /note="N-linked (GlcNAc...) asparagine"; /evidence="ECO:0000305|PubMed:15628971"
O43505	O43505	reviewed	B4GA1_HUMAN	Beta-1,4-glucuronyltransferase 1 (EC 2.4.1.-) (I-beta-1,3-N-acetylglucosaminyltransferase) (iGnT) (N-acetyllactosaminide beta-1,3-N-acetylglucosaminyltransferase) (Poly-N-acetyllactosamine extension enzyme) (UDP-GlcNAc:betaGal beta-1,3-N-acetylglucosaminyltransferase 1)	B4GAT1 B3GNT1 B3GNT6	Homo sapiens (Human)	415	CARBOHYD 204; /note="N-linked (GlcNAc...) asparagine"; /evidence="ECO:0000255"; CARBOHYD 300; /note="N-linked (GlcNAc...) asparagine"; /evidence="ECO:0000255"
P54760	P54760	reviewed	EPHB4_HUMAN	Ephrin type-B receptor 4 (EC 2.7.10.1) (Hepatoma transmembrane kinase) (Tyrosine-protein kinase TYRO11)	EPHB4 HTK MYK1 TYRO11	Homo sapiens (Human)	987	CARBOHYD 203; /note="N-linked (GlcNAc...) asparagine"; /evidence="ECO:0000255"; CARBOHYD 335; /note="N-linked (GlcNAc...) asparagine"; /evidence="ECO:0000255"; CARBOHYD 426; /note="N-linked (GlcNAc...) asparagine"; /evidence="ECO:0000255"
P00742	P00742	reviewed	FA10_HUMAN	Coagulation factor X (EC 3.4.21.6) (Stuart factor) (Stuart-Prower factor) [Cleaved into: Factor X light chain; Factor X heavy chain; Activated factor Xa heavy chain]	F10	Homo sapiens (Human)	488	CARBOHYD 199; /note="O-linked (GalNAc...) threonine"; /evidence="ECO:0000269|PubMed:8243461"; CARBOHYD 211; /note="O-linked (GalNAc...) threonine"; /evidence="ECO:0000269|PubMed:8243461"; CARBOHYD 221; /note="N-linked (GlcNAc...) asparagine"; /evidence="ECO:0000269|PubMed:8243461"; /id="CAR_000012"; CARBOHYD 231; /note="N-linked (GlcNAc...) asparagine"; /evidence="ECO:0000269|PubMed:8243461"; /id="CAR_000013"
P50897	P50897	reviewed	PPT1_HUMAN	Palmitoyl-protein thioesterase 1 (PPT-1) (EC 3.1.2.22) (Palmitoyl-protein hydrolase 1)	PPT1 CLN1 PPT	Homo sapiens (Human)	306	CARBOHYD 197; /note="N-linked (GlcNAc...) asparagine"; /evidence="ECO:0000269|PubMed:19159218"; CARBOHYD 212; /note="N-linked (GlcNAc...) asparagine"; /evidence="ECO:0000269|PubMed:19159218"; CARBOHYD 232; /note="N-linked (GlcNAc...) asparagine"; /evidence="ECO:0000269|PubMed:12754519, ECO:0000269|PubMed:19159218"
Q9UHG3	Q9UHG3	reviewed	PCYOX_HUMAN	Prenylcysteine oxidase 1 (EC 1.8.3.5) (Prenylcysteine lyase)	PCYOX1 KIAA0908 PCL1 UNQ597/PRO1183	Homo sapiens (Human)	505	CARBOHYD 196; /note="N-linked (GlcNAc...) asparagine"; /evidence="ECO:0000269|PubMed:16335952, ECO:0000269|PubMed:19159218"; CARBOHYD 323; /note="N-linked (GlcNAc...) asparagine"; /evidence="ECO:0000269|PubMed:16335952"; CARBOHYD 353; /note="N-linked (GlcNAc...) asparagine"; /evidence="ECO:0000269|PubMed:16335952, ECO:0000269|PubMed:19159218"
Q9H173	Q9H173	reviewed	SIL1_HUMAN	Nucleotide exchange factor SIL1 (BiP-associated protein) (BAP)	SIL1 UNQ545/PRO836	Homo sapiens (Human)	461	CARBOHYD 193; /note="N-linked (GlcNAc...) asparagine"; /evidence="ECO:0000269|PubMed:19159218"; CARBOHYD 236; /note="N-linked (GlcNAc...) asparagine"; /evidence="ECO:0000255"
Q01459	Q01459	reviewed	DIAC_HUMAN	Di-N-acetylchitobiase (EC 3.2.1.-)	CTBS CTB	Homo sapiens (Human)	385	CARBOHYD 193; /note="N-linked (GlcNAc...) asparagine"; /evidence="ECO:0000255"; CARBOHYD 228; /note="N-linked (GlcNAc...) asparagine"; /evidence="ECO:0000255"; CARBOHYD 262; /note="N-linked (GlcNAc...) asparagine"; /evidence="ECO:0000255"; CARBOHYD 299; /note="N-linked (GlcNAc...) asparagine"; /evidence="ECO:0000269|PubMed:19159218"
P07858	P07858	reviewed	CATB_HUMAN	Cathepsin B (EC 3.4.22.1) (APP secretase) (APPS) (Cathepsin B1) [Cleaved into: Cathepsin B light chain; Cathepsin B heavy chain]	CTSB CPSB	Homo sapiens (Human)	339	CARBOHYD 192; /note="N-linked (GlcNAc...) asparagine"; /evidence="ECO:0000269|PubMed:3463996"
Q4LDE5	Q4LDE5	reviewed	SVEP1_HUMAN	Sushi, von Willebrand factor type A, EGF and pentraxin domain-containing protein 1 (CCP module-containing protein 22) (Polydom) (Selectin-like osteoblast-derived protein) (SEL-OB) (Serologically defined breast cancer antigen NY-BR-38)	SVEP1 C9orf13 CCP22 SELOB	Homo sapiens (Human)	3571	CARBOHYD 186; /note="N-linked (GlcNAc...) asparagine"; /evidence="ECO:0000255"; CARBOHYD 847; /note="N-linked (GlcNAc...) asparagine"; /evidence="ECO:0000255"; CARBOHYD 1102; /note="N-linked (GlcNAc...) asparagine"; /evidence="ECO:0000255"; CARBOHYD 3018; /note="N-linked (GlcNAc...) asparagine"; /evidence="ECO:0000255"; CARBOHYD 3186; /note="N-linked (GlcNAc...) asparagine"; /evidence="ECO:0000255"
Q9UBR2	Q9UBR2	reviewed	CATZ_HUMAN	Cathepsin Z (EC 3.4.18.1) (Cathepsin P) (Cathepsin X)	CTSZ	Homo sapiens (Human)	303	CARBOHYD 184; /note="N-linked (GlcNAc...) asparagine"; /evidence="ECO:0000269|PubMed:19159218"; CARBOHYD 224; /note="N-linked (GlcNAc...) asparagine"; /evidence="ECO:0000255"
Q12907	Q12907	reviewed	LMAN2_HUMAN	Vesicular integral-membrane protein VIP36 (Glycoprotein GP36b) (Lectin mannose-binding 2) (Vesicular integral-membrane protein 36) (VIP36)	LMAN2 C5orf8	Homo sapiens (Human)	356	CARBOHYD 183; /note="N-linked (GlcNAc...) asparagine"; /evidence="ECO:0000269|PubMed:12754519"
P98095	P98095	reviewed	FBLN2_HUMAN	Fibulin-2 (FIBL-2)	FBLN2	Homo sapiens (Human)	1184	CARBOHYD 180; /note="N-linked (GlcNAc...) asparagine"; /evidence="ECO:0000255"; CARBOHYD 507; /note="N-linked (GlcNAc...) asparagine"; /evidence="ECO:0000255"; CARBOHYD 1035; /note="N-linked (GlcNAc...) asparagine"; /evidence="ECO:0000269|PubMed:19159218"
Q9BY76	Q9BY76	reviewed	ANGL4_HUMAN	Angiopoietin-related protein 4 (Angiopoietin-like protein 4) (Hepatic fibrinogen/angiopoietin-related protein) (HFARP) [Cleaved into: ANGPTL4 N-terminal chain; ANGPTL4 C-terminal chain]	ANGPTL4 ARP4 HFARP PGAR PP1158 PSEC0166 UNQ171/PRO197	Homo sapiens (Human)	406	CARBOHYD 177; /note="N-linked (GlcNAc...) asparagine"; /evidence="ECO:0000255"
Q13438	Q13438	reviewed	OS9_HUMAN	Protein OS-9 (Amplified in osteosarcoma 9)	OS9	Homo sapiens (Human)	667	CARBOHYD 177; /note="N-linked (GlcNAc...) asparagine"; /evidence="ECO:0000255"
P09871	P09871	reviewed	C1S_HUMAN	Complement C1s subcomponent (EC 3.4.21.42) (C1 esterase) (Complement component 1 subcomponent s) [Cleaved into: Complement C1s subcomponent heavy chain; Complement C1s subcomponent light chain]	C1S	Homo sapiens (Human)	688	CARBOHYD 174; /note="N-linked (GlcNAc...) asparagine"; /evidence="ECO:0000269|PubMed:19159218, ECO:0000269|PubMed:2141278"; CARBOHYD 406; /note="N-linked (GlcNAc...) asparagine"; /evidence="ECO:0000269|PubMed:12788922, ECO:0000269|PubMed:16335952, ECO:0000269|PubMed:19159218"
Q13510	Q13510	reviewed	ASAH1_HUMAN	Acid ceramidase (AC) (ACDase) (Acid CDase) (EC 3.5.1.23) (Acylsphingosine deacylase) (N-acylethanolamine hydrolase ASAH1) (EC 3.5.1.-) (N-acylsphingosine amidohydrolase) (Putative 32 kDa heart protein) (PHP32) [Cleaved into: Acid ceramidase subunit alpha; Acid ceramidase subunit beta]	ASAH1 ASAH HSD-33 HSD33	Homo sapiens (Human)	395	CARBOHYD 173; /note="N-linked (GlcNAc...) asparagine"; /evidence="ECO:0000269|PubMed:29692406, ECO:0007744|PDB:5U7Z"; CARBOHYD 195; /note="N-linked (GlcNAc...) asparagine"; /evidence="ECO:0000255"; CARBOHYD 259; /note="N-linked (GlcNAc...) asparagine"; /evidence="ECO:0000269|PubMed:12754519, ECO:0000269|PubMed:16263699, ECO:0000269|PubMed:16335952, ECO:0000269|PubMed:19159218, ECO:0000269|PubMed:29692406, ECO:0007744|PDB:5U7Z"; CARBOHYD 286; /note="N-linked (GlcNAc...) asparagine"; /evidence="ECO:0000269|PubMed:12754519, ECO:0000269|PubMed:19159218, ECO:0000269|PubMed:29692406, ECO:0007744|PDB:5U7Z"; CARBOHYD 342; /note="N-linked (GlcNAc...) asparagine"; /evidence="ECO:0000269|PubMed:29692406, ECO:0007744|PDB:5U7Z"; CARBOHYD 348; /note="N-linked (GlcNAc...) asparagine"; /evidence="ECO:0000255"
O75976	O75976	reviewed	CBPD_HUMAN	Carboxypeptidase D (EC 3.4.17.22) (Metallocarboxypeptidase D) (gp180)	CPD	Homo sapiens (Human)	1380	CARBOHYD 172; /note="N-linked (GlcNAc...) asparagine"; /evidence="ECO:0000269|PubMed:12754519"; CARBOHYD 217; /note="N-linked (GlcNAc...) asparagine"; /evidence="ECO:0000255"; CARBOHYD 399; /note="N-linked (GlcNAc...) asparagine"; /evidence="ECO:0000255"; CARBOHYD 410; /note="N-linked (GlcNAc...) asparagine"; /evidence="ECO:0000255"; CARBOHYD 429; /note="N-linked (GlcNAc...) asparagine"; /evidence="ECO:0000255"; CARBOHYD 522; /note="N-linked (GlcNAc...) asparagine"; /evidence="ECO:0000255"; CARBOHYD 626; /note="N-linked (GlcNAc...) asparagine"; /evidence="ECO:0000255"; CARBOHYD 811; /note="N-linked (GlcNAc...) asparagine"; /evidence="ECO:0000269|PubMed:12754519, ECO:0000269|PubMed:19159218"; CARBOHYD 855; /note="N-linked (GlcNAc...) asparagine"; /evidence="ECO:0000255"; CARBOHYD 867; /note="N-linked (GlcNAc...) asparagine"; /evidence="ECO:0000255"; CARBOHYD 879; /note="N-linked (GlcNAc...) asparagine"; /evidence="ECO:0000255"; CARBOHYD 955; /note="N-linked (GlcNAc...) asparagine"; /evidence="ECO:0000269|PubMed:12754519, ECO:0000269|PubMed:19159218"; CARBOHYD 978; /note="N-linked (GlcNAc...) asparagine"; /evidence="ECO:0000255"; CARBOHYD 1070; /note="N-linked (GlcNAc...) asparagine"; /evidence="ECO:0000269|PubMed:19159218"; CARBOHYD 1142; /note="N-linked (GlcNAc...) asparagine"; /evidence="ECO:0000255"
Q16270	Q16270	reviewed	IBP7_HUMAN	Insulin-like growth factor-binding protein 7 (IBP-7) (IGF-binding protein 7) (IGFBP-7) (IGFBP-rP1) (MAC25 protein) (PGI2-stimulating factor) (Prostacyclin-stimulating factor) (Tumor-derived adhesion factor) (TAF)	IGFBP7 MAC25 PSF	Homo sapiens (Human)	282	CARBOHYD 171; /note="N-linked (GlcNAc...) asparagine"; /evidence="ECO:0000305|PubMed:8939990"
Q9BTY2	Q9BTY2	reviewed	FUCO2_HUMAN	Plasma alpha-L-fucosidase (EC 3.2.1.51) (Alpha-L-fucoside fucohydrolase 2) (Alpha-L-fucosidase 2)	FUCA2 PSEC0151 UNQ227/PRO260	Homo sapiens (Human)	467	CARBOHYD 171; /note="N-linked (GlcNAc...) asparagine"; /evidence="ECO:0000255"; CARBOHYD 239; /note="N-linked (GlcNAc...) asparagine"; /evidence="ECO:0000269|PubMed:19159218"; CARBOHYD 377; /note="N-linked (GlcNAc...) asparagine"; /evidence="ECO:0000255"
Q15904	Q15904	reviewed	VAS1_HUMAN	V-type proton ATPase subunit S1 (V-ATPase subunit S1) (Protein XAP-3) (V-ATPase Ac45 subunit) (V-ATPase S1 accessory protein) (Vacuolar proton pump subunit S1)	ATP6AP1 ATP6IP1 ATP6S1 VATPS1 XAP3	Homo sapiens (Human)	470	CARBOHYD 170; /note="N-linked (GlcNAc...) asparagine"; /evidence="ECO:0000255"; CARBOHYD 261; /note="N-linked (GlcNAc...) asparagine"; /evidence="ECO:0000269|PubMed:19159218, ECO:0000269|PubMed:33065002, ECO:0007744|PDB:6WLW, ECO:0007744|PDB:6WM2, ECO:0007744|PDB:6WM3, ECO:0007744|PDB:6WM4"; CARBOHYD 273; /note="N-linked (GlcNAc...) asparagine"; /evidence="ECO:0000269|PubMed:19159218, ECO:0000269|PubMed:33065002, ECO:0007744|PDB:6WLW, ECO:0007744|PDB:6WM2, ECO:0007744|PDB:6WM3, ECO:0007744|PDB:6WM4"; CARBOHYD 296; /note="N-linked (GlcNAc...) asparagine"; /evidence="ECO:0000255, ECO:0000269|PubMed:33065002, ECO:0007744|PDB:6WM3, ECO:0007744|PDB:6WM4"; CARBOHYD 303; /note="N-linked (GlcNAc...) asparagine"; /evidence="ECO:0000269|PubMed:33065002, ECO:0007744|PDB:6WLW, ECO:0007744|PDB:6WM2, ECO:0007744|PDB:6WM3, ECO:0007744|PDB:6WM4"; CARBOHYD 350; /note="N-linked (GlcNAc...) asparagine"; /evidence="ECO:0000269|PubMed:33065002, ECO:0007744|PDB:6WLW, ECO:0007744|PDB:6WM2, ECO:0007744|PDB:6WM3, ECO:0007744|PDB:6WM4"; CARBOHYD 357; /note="N-linked (GlcNAc...) asparagine"; /evidence="ECO:0000269|PubMed:33065002, ECO:0007744|PDB:6WM3, ECO:0007744|PDB:6WM4"
O43897	O43897	reviewed	TLL1_HUMAN	Tolloid-like protein 1 (EC 3.4.24.-)	TLL1 TLL	Homo sapiens (Human)	1013	CARBOHYD 169; /note="N-linked (GlcNAc...) asparagine"; /evidence="ECO:0000255"; CARBOHYD 359; /note="N-linked (GlcNAc...) asparagine"; /evidence="ECO:0000255"; CARBOHYD 390; /note="N-linked (GlcNAc...) asparagine"; /evidence="ECO:0000255"; CARBOHYD 626; /note="N-linked (GlcNAc...) asparagine"; /evidence="ECO:0000255"
Q8NES3	Q8NES3	reviewed	LFNG_HUMAN	Beta-1,3-N-acetylglucosaminyltransferase lunatic fringe (EC 2.4.1.222) (O-fucosylpeptide 3-beta-N-acetylglucosaminyltransferase)	LFNG	Homo sapiens (Human)	379	CARBOHYD 167; /note="N-linked (GlcNAc...) asparagine"; /evidence="ECO:0000255"
P42892	P42892	reviewed	ECE1_HUMAN	Endothelin-converting enzyme 1 (ECE-1) (EC 3.4.24.71)	ECE1	Homo sapiens (Human)	770	CARBOHYD 166; /note="N-linked (GlcNAc...) asparagine"; /evidence="ECO:0000269|PubMed:19159218, ECO:0000269|PubMed:19349973"; CARBOHYD 187; /note="N-linked (GlcNAc...) asparagine"; /evidence="ECO:0000255"; CARBOHYD 210; /note="N-linked (GlcNAc...) asparagine"; /evidence="ECO:0000269|PubMed:16263699, ECO:0000269|PubMed:19159218, ECO:0000269|PubMed:19349973"; CARBOHYD 270; /note="N-linked (GlcNAc...) asparagine"; /evidence="ECO:0000269|PubMed:19159218"; CARBOHYD 316; /note="N-linked (GlcNAc...) asparagine"; /evidence="ECO:0000269|PubMed:19159218"; CARBOHYD 362; /note="N-linked (GlcNAc...) asparagine"; /evidence="ECO:0000269|PubMed:19349973"; CARBOHYD 383; /note="N-linked (GlcNAc...) asparagine"; /evidence="ECO:0000269|PubMed:19349973"; CARBOHYD 539; /note="N-linked (GlcNAc...) asparagine"; /evidence="ECO:0000255"; CARBOHYD 632; /note="N-linked (GlcNAc...) asparagine"; /evidence="ECO:0000255"; CARBOHYD 651; /note="N-linked (GlcNAc...) asparagine"; /evidence="ECO:0000255"
Q9H6X2	Q9H6X2	reviewed	ANTR1_HUMAN	Anthrax toxin receptor 1 (Tumor endothelial marker 8)	ANTXR1 ATR TEM8	Homo sapiens (Human)	564	CARBOHYD 166; /note="N-linked (GlcNAc...) asparagine"; /evidence="ECO:0000255"; CARBOHYD 184; /note="N-linked (GlcNAc...) asparagine"; /evidence="ECO:0000269|PubMed:19349973"; CARBOHYD 262; /note="N-linked (GlcNAc...) asparagine"; /evidence="ECO:0000255"
Q9H5K3	Q9H5K3	reviewed	SG196_HUMAN	Protein O-mannose kinase (POMK) (EC 2.7.1.183) (Protein kinase-like protein SgK196) (Sugen kinase 196)	POMK SGK196	Homo sapiens (Human)	350	CARBOHYD 165; /note="N-linked (GlcNAc...) asparagine"; /evidence="ECO:0000255"; CARBOHYD 220; /note="N-linked (GlcNAc...) asparagine"; /evidence="ECO:0000255"; CARBOHYD 235; /note="N-linked (GlcNAc...) asparagine"; /evidence="ECO:0000255"
Q92896	Q92896	reviewed	GSLG1_HUMAN	Golgi apparatus protein 1 (CFR-1) (Cysteine-rich fibroblast growth factor receptor) (E-selectin ligand 1) (ESL-1) (Golgi sialoglycoprotein MG-160)	GLG1 CFR1 ESL1 MG160	Homo sapiens (Human)	1179	CARBOHYD 165; /note="N-linked (GlcNAc...) asparagine"; /evidence="ECO:0000255"; CARBOHYD 210; /note="N-linked (GlcNAc...) asparagine"; /evidence="ECO:0000255"; CARBOHYD 581; /note="N-linked (GlcNAc...) asparagine"; /evidence="ECO:0000255"; CARBOHYD 677; /note="N-linked (GlcNAc...) asparagine"; /evidence="ECO:0000269|PubMed:12754519"; CARBOHYD 786; /note="N-linked (GlcNAc...) asparagine"; /evidence="ECO:0000255"
Q86VZ4	Q86VZ4	reviewed	LRP11_HUMAN	Low-density lipoprotein receptor-related protein 11 (LRP-11)	LRP11	Homo sapiens (Human)	500	CARBOHYD 164; /note="N-linked (GlcNAc...) asparagine"; /evidence="ECO:0000255"; CARBOHYD 291; /note="N-linked (GlcNAc...) asparagine"; /evidence="ECO:0000255"; CARBOHYD 401; /note="N-linked (GlcNAc...) asparagine"; /evidence="ECO:0000255"
Q99650	Q99650	reviewed	OSMR_HUMAN	Oncostatin-M-specific receptor subunit beta (Interleukin-31 receptor subunit beta) (IL-31 receptor subunit beta) (IL-31R subunit beta) (IL-31R-beta) (IL-31RB)	OSMR OSMRB	Homo sapiens (Human)	979	CARBOHYD 163; /note="N-linked (GlcNAc...) asparagine"; /evidence="ECO:0000255"; CARBOHYD 326; /note="N-linked (GlcNAc...) asparagine"; /evidence="ECO:0000255"; CARBOHYD 380; /note="N-linked (GlcNAc...) asparagine"; /evidence="ECO:0000255"; CARBOHYD 446; /note="N-linked (GlcNAc...) asparagine"; /evidence="ECO:0000255"; CARBOHYD 580; /note="N-linked (GlcNAc...) asparagine"; /evidence="ECO:0000255"
Q02809	Q02809	reviewed	PLOD1_HUMAN	Procollagen-lysine,2-oxoglutarate 5-dioxygenase 1 (EC 1.14.11.4) (Lysyl hydroxylase 1) (LH1)	PLOD1 LLH PLOD	Homo sapiens (Human)	727	CARBOHYD 163; /note="N-linked (GlcNAc...) asparagine"; /evidence="ECO:0000255"; CARBOHYD 197; /note="N-linked (GlcNAc...) asparagine"; /evidence="ECO:0000305"; CARBOHYD 538; /note="N-linked (GlcNAc...) asparagine"; /evidence="ECO:0000305"; CARBOHYD 686; /note="N-linked (GlcNAc...) asparagine"; /evidence="ECO:0000255"
P35613	P35613	reviewed	BASI_HUMAN	Basigin (5F7) (Collagenase stimulatory factor) (Extracellular matrix metalloproteinase inducer) (EMMPRIN) (Hepatoma-associated antigen) (HAb18G) (Leukocyte activation antigen M6) (OK blood group antigen) (Tumor cell-derived collagenase stimulatory factor) (TCSF) (CD antigen CD147)	BSG UNQ6505/PRO21383	Homo sapiens (Human)	385	CARBOHYD 160; /note="N-linked (GlcNAc...) asparagine"; /evidence="ECO:0000269|PubMed:12754519, ECO:0000269|PubMed:19159218, ECO:0000269|PubMed:19349973"; CARBOHYD 268; /note="N-linked (GlcNAc...) asparagine"; /evidence="ECO:0000269|PubMed:12754519, ECO:0000269|PubMed:19159218, ECO:0000269|PubMed:19349973"; CARBOHYD 302; /note="N-linked (GlcNAc...) asparagine"; /evidence="ECO:0000255"
Q9Y6N7	Q9Y6N7	reviewed	ROBO1_HUMAN	Roundabout homolog 1 (Deleted in U twenty twenty) (H-Robo-1)	ROBO1 DUTT1	Homo sapiens (Human)	1651	CARBOHYD 160; /note="N-linked (GlcNAc...) asparagine"; /evidence="ECO:0000255"; CARBOHYD 463; /note="N-linked (GlcNAc...) asparagine"; /evidence="ECO:0000255"; CARBOHYD 790; /note="N-linked (GlcNAc...) asparagine"; /evidence="ECO:0000255"; CARBOHYD 820; /note="N-linked (GlcNAc...) asparagine"; /evidence="ECO:0000255"; CARBOHYD 827; /note="N-linked (GlcNAc...) asparagine"; /evidence="ECO:0000255"
Q9UBX1	Q9UBX1	reviewed	CATF_HUMAN	Cathepsin F (CATSF) (EC 3.4.22.41)	CTSF	Homo sapiens (Human)	484	CARBOHYD 160; /note="N-linked (GlcNAc...) asparagine"; /evidence="ECO:0000255"; CARBOHYD 195; /note="N-linked (GlcNAc...) asparagine"; /evidence="ECO:0000255"; CARBOHYD 367; /note="N-linked (GlcNAc...) asparagine"; /evidence="ECO:0000269|PubMed:19159218"; CARBOHYD 378; /note="N-linked (GlcNAc...) asparagine"; /evidence="ECO:0000269|PubMed:19159218"; CARBOHYD 440; /note="N-linked (GlcNAc...) asparagine"; /evidence="ECO:0000269|PubMed:19159218"
Q99574	Q99574	reviewed	NEUS_HUMAN	Neuroserpin (Peptidase inhibitor 12) (PI-12) (Serpin I1)	SERPINI1 PI12	Homo sapiens (Human)	410	CARBOHYD 157; /note="N-linked (GlcNAc...) asparagine"; /evidence="ECO:0000255"; CARBOHYD 321; /note="N-linked (GlcNAc...) asparagine"; /evidence="ECO:0000255"; CARBOHYD 401; /note="N-linked (GlcNAc...) asparagine"; /evidence="ECO:0000255"; CARBOHYD 403; /note="O-linked (Xyl...) (chondroitin sulfate) serine"; /evidence="ECO:0000269|PubMed:25326458"
Q9Y4L1	Q9Y4L1	reviewed	HYOU1_HUMAN	Hypoxia up-regulated protein 1 (150 kDa oxygen-regulated protein) (ORP-150) (170 kDa glucose-regulated protein) (GRP-170)	HYOU1 GRP170 ORP150	Homo sapiens (Human)	999	CARBOHYD 155; /note="N-linked (GlcNAc...) asparagine"; /evidence="ECO:0000269|PubMed:12754519"; CARBOHYD 222; /note="N-linked (GlcNAc...) asparagine"; /evidence="ECO:0000255"; CARBOHYD 515; /note="N-linked (GlcNAc...) asparagine"; /evidence="ECO:0000269|PubMed:12754519, ECO:0000269|PubMed:16263699, ECO:0000269|PubMed:16335952, ECO:0000269|PubMed:19159218, ECO:0000269|PubMed:19349973"; CARBOHYD 596; /note="N-linked (GlcNAc...) asparagine"; /evidence="ECO:0000269|PubMed:12754519, ECO:0000269|PubMed:19159218"; CARBOHYD 830; /note="N-linked (GlcNAc...) asparagine"; /evidence="ECO:0000269|PubMed:12754519, ECO:0000269|PubMed:16335952, ECO:0000269|PubMed:19159218"; CARBOHYD 862; /note="N-linked (GlcNAc...) asparagine"; /evidence="ECO:0000269|PubMed:12754519, ECO:0000269|PubMed:19159218"; CARBOHYD 869; /note="N-linked (GlcNAc...) asparagine"; /evidence="ECO:0000269|PubMed:16335952"; CARBOHYD 922; /note="N-linked (GlcNAc...) asparagine"; /evidence="ECO:0000255"; CARBOHYD 931; /note="N-linked (GlcNAc...) asparagine"; /evidence="ECO:0000269|PubMed:12754519, ECO:0000269|PubMed:16335952, ECO:0000269|PubMed:19159218"
Q15818	Q15818	reviewed	NPTX1_HUMAN	Neuronal pentraxin-1 (NP1) (Neuronal pentraxin I) (NP-I)	NPTX1	Homo sapiens (Human)	432	CARBOHYD 154; /note="N-linked (GlcNAc...) asparagine"; /evidence="ECO:0000255"; CARBOHYD 193; /note="N-linked (GlcNAc...) asparagine"; /evidence="ECO:0000255"
O60462	O60462	reviewed	NRP2_HUMAN	Neuropilin-2 (Vascular endothelial cell growth factor 165 receptor 2)	NRP2 VEGF165R2	Homo sapiens (Human)	931	CARBOHYD 152; /note="N-linked (GlcNAc...) asparagine"; /evidence="ECO:0000269|PubMed:17989695, ECO:0007744|PDB:2QQK"; CARBOHYD 157; /note="N-linked (GlcNAc...) asparagine"; /evidence="ECO:0000269|PubMed:17989695, ECO:0007744|PDB:2QQK"; CARBOHYD 629; /note="N-linked (GlcNAc...) asparagine"; /evidence="ECO:0000255"; CARBOHYD 839; /note="N-linked (GlcNAc...) asparagine"; /evidence="ECO:0000255"
P98155	P98155	reviewed	VLDLR_HUMAN	Very low-density lipoprotein receptor (VLDL receptor) (VLDL-R)	VLDLR	Homo sapiens (Human)	873	CARBOHYD 151; /note="N-linked (GlcNAc...) asparagine"; /evidence="ECO:0000255"; CARBOHYD 765; /note="N-linked (GlcNAc...) asparagine"; /evidence="ECO:0000255"; CARBOHYD 781; /note="N-linked (GlcNAc...) asparagine"; /evidence="ECO:0000255"
O14786	O14786	reviewed	NRP1_HUMAN	Neuropilin-1 (Vascular endothelial cell growth factor 165 receptor) (CD antigen CD304)	NRP1 NRP VEGF165R	Homo sapiens (Human)	923	CARBOHYD 150; /note="N-linked (GlcNAc...) asparagine"; /evidence="ECO:0000269|PubMed:16335952, ECO:0000269|PubMed:17989695, ECO:0000269|PubMed:19159218"; CARBOHYD 261; /note="N-linked (GlcNAc...) asparagine"; /evidence="ECO:0000269|PubMed:17989695, ECO:0000269|PubMed:19159218"; CARBOHYD 300; /note="N-linked (GlcNAc...) asparagine"; /evidence="ECO:0000255"; CARBOHYD 522; /note="N-linked (GlcNAc...) asparagine"; /evidence="ECO:0000269|PubMed:19159218"; CARBOHYD 612; /note="O-linked (Xyl...) (chondroitin sulfate) serine; alternate"; /evidence="ECO:0000269|PubMed:16763549"; CARBOHYD 612; /note="O-linked (Xyl...) (heparan sulfate) serine; alternate"; /evidence="ECO:0000269|PubMed:16763549"; CARBOHYD 829; /note="O-linked (Xyl...) (chondroitin sulfate) serine"; /evidence="ECO:0000269|PubMed:36213313"; CARBOHYD 842; /note="N-linked (GlcNAc...) asparagine"; /evidence="ECO:0000255"
P15907	P15907	reviewed	SIAT1_HUMAN	Beta-galactoside alpha-2,6-sialyltransferase 1 (Alpha 2,6-ST 1) (EC 2.4.3.1) (B-cell antigen CD75) (CMP-N-acetylneuraminate-beta-galactosamide-alpha-2,6-sialyltransferase 1) (ST6Gal I) (ST6GalI) (Sialyltransferase 1)	ST6GAL1 SIAT1	Homo sapiens (Human)	406	CARBOHYD 149; /note="N-linked (GlcNAc...) asparagine"; /evidence="ECO:0000269|PubMed:19159218, ECO:0000269|PubMed:23999306, ECO:0007744|PDB:4JS1"; CARBOHYD 161; /note="N-linked (GlcNAc...) asparagine"; /evidence="ECO:0000269|PubMed:19159218"
P23284	P23284	reviewed	PPIB_HUMAN	Peptidyl-prolyl cis-trans isomerase B (PPIase B) (EC 5.2.1.8) (CYP-S1) (Cyclophilin B) (Rotamase B) (S-cyclophilin) (SCYLP)	PPIB CYPB	Homo sapiens (Human)	216	CARBOHYD 148; /note="N-linked (GlcNAc...) asparagine"; /evidence="ECO:0000255"
Q9NZP8	Q9NZP8	reviewed	C1RL_HUMAN	Complement C1r subcomponent-like protein (C1r-LP) (C1r-like protein) (EC 3.4.21.-) (C1r-like serine protease analog protein) (CLSPa)	C1RL C1RL1 C1RLP CLSPA	Homo sapiens (Human)	487	CARBOHYD 147; /note="N-linked (GlcNAc...) asparagine"; /evidence="ECO:0000269|PubMed:19159218"; CARBOHYD 166; /note="N-linked (GlcNAc...) asparagine"; /evidence="ECO:0000269|PubMed:16335952"; CARBOHYD 242; /note="N-linked (GlcNAc...) (complex) asparagine"; /evidence="ECO:0000269|PubMed:16335952, ECO:0000269|PubMed:19139490, ECO:0000269|PubMed:19159218"; CARBOHYD 296; /note="N-linked (GlcNAc...) asparagine"; /evidence="ECO:0000269|PubMed:16335952, ECO:0000269|PubMed:19159218"; CARBOHYD 363; /note="N-linked (GlcNAc...) asparagine"; /evidence="ECO:0000255"
P10619	P10619	reviewed	PPGB_HUMAN	Lysosomal protective protein (EC 3.4.16.5) (Carboxypeptidase C) (Carboxypeptidase L) (Cathepsin A) (Protective protein cathepsin A) (PPCA) (Protective protein for beta-galactosidase) [Cleaved into: Lysosomal protective protein 32 kDa chain; Lysosomal protective protein 20 kDa chain]	CTSA PPGB	Homo sapiens (Human)	480	CARBOHYD 145; /note="N-linked (GlcNAc...) asparagine"; /evidence="ECO:0000269|PubMed:16263699, ECO:0000269|PubMed:19159218"; CARBOHYD 333; /note="N-linked (GlcNAc...) asparagine"; /evidence="ECO:0000269|PubMed:19159218"
Q16787	Q16787	reviewed	LAMA3_HUMAN	Laminin subunit alpha-3 (Epiligrin 170 kDa subunit) (E170) (Epiligrin subunit alpha) (Kalinin subunit alpha) (Laminin-5 subunit alpha) (Laminin-6 subunit alpha) (Laminin-7 subunit alpha) (Nicein subunit alpha)	LAMA3 LAMNA	Homo sapiens (Human)	3333	CARBOHYD 142; /note="N-linked (GlcNAc...) asparagine"; /evidence="ECO:0000255"; CARBOHYD 242; /note="N-linked (GlcNAc...) asparagine"; /evidence="ECO:0000255"; CARBOHYD 2365; /note="N-linked (GlcNAc...) asparagine"; /evidence="ECO:0000255"; CARBOHYD 2502; /note="N-linked (GlcNAc...) asparagine"; /evidence="ECO:0000255"; CARBOHYD 2584; /note="N-linked (GlcNAc...) asparagine"; /evidence="ECO:0000255"
Q03167	Q03167	reviewed	TGBR3_HUMAN	Transforming growth factor beta receptor type 3 (TGF-beta receptor type 3) (TGFR-3) (Betaglycan) (Transforming growth factor beta receptor III) (TGF-beta receptor type III)	TGFBR3	Homo sapiens (Human)	851	CARBOHYD 141; /note="N-linked (GlcNAc...) asparagine"; /evidence="ECO:0000255"; CARBOHYD 492; /note="N-linked (GlcNAc...) asparagine"; /evidence="ECO:0000255"; CARBOHYD 534; /note="O-linked (Xyl...) (glycosaminoglycan) serine"; /evidence="ECO:0000250"; CARBOHYD 545; /note="O-linked (Xyl...) (glycosaminoglycan) serine"; /evidence="ECO:0000250"; CARBOHYD 571; /note="N-linked (GlcNAc...) asparagine"; /evidence="ECO:0000255"; CARBOHYD 590; /note="N-linked (GlcNAc...) asparagine"; /evidence="ECO:0000255"; CARBOHYD 697; /note="N-linked (GlcNAc...) asparagine"; /evidence="ECO:0000255"
Q96D15	Q96D15	reviewed	RCN3_HUMAN	Reticulocalbin-3 (EF-hand calcium-binding protein RLP49)	RCN3 UNQ239/PRO272	Homo sapiens (Human)	328	CARBOHYD 140; /note="N-linked (GlcNAc...) asparagine"; /evidence="ECO:0000269|PubMed:19159218"
P10253	P10253	reviewed	LYAG_HUMAN	Lysosomal alpha-glucosidase (EC 3.2.1.20) (Acid maltase) (Aglucosidase alfa) [Cleaved into: 76 kDa lysosomal alpha-glucosidase; 70 kDa lysosomal alpha-glucosidase]	GAA	Homo sapiens (Human)	952	CARBOHYD 140; /note="N-linked (GlcNAc...) asparagine"; /evidence="ECO:0000269|PubMed:19159218, ECO:0000269|PubMed:29061980, ECO:0000269|PubMed:8435067, ECO:0000269|Ref.19, ECO:0007744|PDB:5KZW, ECO:0007744|PDB:5NN3"; CARBOHYD 233; /note="N-linked (GlcNAc...) asparagine"; /evidence="ECO:0000269|PubMed:29061980, ECO:0000269|PubMed:8435067, ECO:0000269|Ref.19, ECO:0007744|PDB:5KZW, ECO:0007744|PDB:5NN3"; CARBOHYD 390; /note="N-linked (GlcNAc...) asparagine"; /evidence="ECO:0000269|PubMed:16335952, ECO:0000269|PubMed:29061980, ECO:0000269|PubMed:8435067, ECO:0000269|Ref.19, ECO:0007744|PDB:5KZW, ECO:0007744|PDB:5NN3"; CARBOHYD 470; /note="N-linked (GlcNAc...) asparagine"; /evidence="ECO:0000269|PubMed:12754519, ECO:0000269|PubMed:19159218, ECO:0000269|PubMed:29061980, ECO:0000269|PubMed:8435067, ECO:0000269|Ref.19, ECO:0007744|PDB:5KZW, ECO:0007744|PDB:5NN3"; CARBOHYD 652; /note="N-linked (GlcNAc...) asparagine"; /evidence="ECO:0000269|PubMed:29061980, ECO:0000269|PubMed:8435067, ECO:0000269|Ref.19, ECO:0007744|PDB:5KZW, ECO:0007744|PDB:5NN3"; CARBOHYD 882; /note="N-linked (GlcNAc...) asparagine"; /evidence="ECO:0000269|PubMed:19159218, ECO:0000269|PubMed:29061980, ECO:0000269|PubMed:8435067, ECO:0000269|Ref.19, ECO:0007744|PDB:5KZW, ECO:0007744|PDB:5NN3"; CARBOHYD 925; /note="N-linked (GlcNAc...) asparagine"; /evidence="ECO:0000269|PubMed:19159218, ECO:0000269|PubMed:8435067"
P14923	P14923	reviewed	PLAK_HUMAN	Junction plakoglobin (Catenin gamma) (Desmoplakin III) (Desmoplakin-3)	JUP CTNNG DP3	Homo sapiens (Human)	745	CARBOHYD 14; /note="O-linked (GlcNAc) threonine"; /evidence="ECO:0000269|PubMed:12847106"
P06280	P06280	reviewed	AGAL_HUMAN	Alpha-galactosidase A (EC 3.2.1.22) (Alpha-D-galactosidase A) (Alpha-D-galactoside galactohydrolase) (Galactosylgalactosylglucosylceramidase GLA) (Melibiase) (Agalsidase)	GLA	Homo sapiens (Human)	429	CARBOHYD 139; /note="N-linked (GlcNAc...) asparagine"; /evidence="ECO:0000269|PubMed:15003450"; CARBOHYD 192; /note="N-linked (GlcNAc...) asparagine"; /evidence="ECO:0000269|PubMed:15003450"; CARBOHYD 215; /note="N-linked (GlcNAc...) asparagine"; /evidence="ECO:0000269|PubMed:15003450, ECO:0000269|PubMed:19159218"
Q9ULF5	Q9ULF5	reviewed	S39AA_HUMAN	Zinc transporter ZIP10 (Solute carrier family 39 member 10) (Zrt- and Irt-like protein 10) (ZIP-10)	SLC39A10 KIAA1265 ZIP10	Homo sapiens (Human)	831	CARBOHYD 139; /note="N-linked (GlcNAc...) asparagine"; /evidence="ECO:0000255"; CARBOHYD 198; /note="N-linked (GlcNAc...) asparagine"; /evidence="ECO:0000255"; CARBOHYD 218; /note="N-linked (GlcNAc...) asparagine"; /evidence="ECO:0000255"; CARBOHYD 339; /note="N-linked (GlcNAc...) asparagine"; /evidence="ECO:0000255"
P08572	P08572	reviewed	CO4A2_HUMAN	Collagen alpha-2(IV) chain [Cleaved into: Canstatin]	COL4A2	Homo sapiens (Human)	1712	CARBOHYD 138; /note="N-linked (GlcNAc...) asparagine"; /evidence="ECO:0000269|PubMed:3198637"
Q92692	Q92692	reviewed	NECT2_HUMAN	Nectin-2 (Herpes virus entry mediator B) (Herpesvirus entry mediator B) (HveB) (Nectin cell adhesion molecule 2) (Poliovirus receptor-related protein 2) (CD antigen CD112)	NECTIN2 HVEB PRR2 PVRL2	Homo sapiens (Human)	538	CARBOHYD 137; /note="N-linked (GlcNAc...) asparagine"; /evidence="ECO:0000255"; CARBOHYD 324; /note="N-linked (GlcNAc...) asparagine"; /evidence="ECO:0000255"
Q504Y2	Q504Y2	reviewed	PKDCC_HUMAN	Extracellular tyrosine-protein kinase PKDCC (EC 2.7.10.2) (Protein kinase domain-containing protein, cytoplasmic) (Protein kinase-like protein SgK493) (Sugen kinase 493) (Vertebrate lonesome kinase)	PKDCC SGK493 VLK	Homo sapiens (Human)	493	CARBOHYD 137; /note="N-linked (GlcNAc...) asparagine"; /evidence="ECO:0000255"; CARBOHYD 320; /note="N-linked (GlcNAc...) asparagine"; /evidence="ECO:0000255"; CARBOHYD 369; /note="N-linked (GlcNAc...) asparagine"; /evidence="ECO:0000255"; CARBOHYD 400; /note="N-linked (GlcNAc...) asparagine"; /evidence="ECO:0000255"; CARBOHYD 460; /note="N-linked (GlcNAc...) asparagine"; /evidence="ECO:0000255"; CARBOHYD 484; /note="N-linked (GlcNAc...) asparagine"; /evidence="ECO:0000255"
O00468	O00468	reviewed	AGRIN_HUMAN	Agrin [Cleaved into: Agrin N-terminal 110 kDa subunit; Agrin C-terminal 110 kDa subunit; Agrin C-terminal 90 kDa fragment (C90); Agrin C-terminal 22 kDa fragment (C22)]	AGRN AGRIN	Homo sapiens (Human)	2068	CARBOHYD 135; /note="N-linked (GlcNAc...) asparagine"; /evidence="ECO:0000269|PubMed:19159218"; CARBOHYD 250; /note="N-linked (GlcNAc...) asparagine"; /evidence="ECO:0000255"; CARBOHYD 777; /note="N-linked (GlcNAc...) asparagine"; /evidence="ECO:0000255"; CARBOHYD 932; /note="N-linked (GlcNAc...) asparagine"; /evidence="ECO:0000255"; CARBOHYD 1835; /note="O-linked (Fuc...) serine"; /evidence="ECO:0000250|UniProtKB:P25304"
P12643	P12643	reviewed	BMP2_HUMAN	Bone morphogenetic protein 2 (BMP-2) (Bone morphogenetic protein 2A) (BMP-2A)	BMP2 BMP2A	Homo sapiens (Human)	396	CARBOHYD 135; /note="N-linked (GlcNAc...) asparagine"; /evidence="ECO:0000255"; CARBOHYD 163; /note="N-linked (GlcNAc...) asparagine"; /evidence="ECO:0000255"; CARBOHYD 164; /note="N-linked (GlcNAc...) asparagine"; /evidence="ECO:0000255"; CARBOHYD 200; /note="N-linked (GlcNAc...) asparagine"; /evidence="ECO:0000255"; CARBOHYD 338; /note="N-linked (GlcNAc...) (high mannose) asparagine"; /evidence="ECO:0000269|PubMed:9265423"
Q7Z304	Q7Z304	reviewed	MAMC2_HUMAN	MAM domain-containing protein 2 (MAM domain-containing proteoglycan) (Mamcan)	MAMDC2	Homo sapiens (Human)	686	CARBOHYD 134; /note="N-linked (GlcNAc...) asparagine"; /evidence="ECO:0000255"; CARBOHYD 329; /note="N-linked (GlcNAc...) asparagine"; /evidence="ECO:0000255"; CARBOHYD 524; /note="N-linked (GlcNAc...) asparagine"; /evidence="ECO:0000255"
Q15198	Q15198	reviewed	PGFRL_HUMAN	Platelet-derived growth factor receptor-like protein (PDGFR-like protein) (PDGF receptor beta-like tumor suppressor)	PDGFRL PRLTS	Homo sapiens (Human)	375	CARBOHYD 132; /note="N-linked (GlcNAc...) asparagine"; /evidence="ECO:0000255"; CARBOHYD 219; /note="N-linked (GlcNAc...) asparagine"; /evidence="ECO:0000255"
O43852	O43852	reviewed	CALU_HUMAN	Calumenin (Crocalbin) (IEF SSP 9302)	CALU	Homo sapiens (Human)	315	CARBOHYD 131; /note="N-linked (GlcNAc...) (complex) asparagine"; /evidence="ECO:0000269|PubMed:19139490, ECO:0000269|PubMed:19159218"
O75503	O75503	reviewed	CLN5_HUMAN	Ceroid-lipofuscinosis neuronal protein 5 (Protein CLN5) [Cleaved into: Ceroid-lipofuscinosis neuronal protein 5, secreted form]	CLN5	Homo sapiens (Human)	358	CARBOHYD 130; /note="N-linked (GlcNAc...) asparagine"; /evidence="ECO:0000269|PubMed:24058541"; CARBOHYD 143; /note="N-linked (GlcNAc...) asparagine"; /evidence="ECO:0000269|PubMed:24058541"; CARBOHYD 178; /note="N-linked (GlcNAc...) asparagine"; /evidence="ECO:0000269|PubMed:24058541"; CARBOHYD 203; /note="N-linked (GlcNAc...) asparagine"; /evidence="ECO:0000269|PubMed:24058541"; CARBOHYD 255; /note="N-linked (GlcNAc...) asparagine"; /evidence="ECO:0000269|PubMed:24058541"; CARBOHYD 271; /note="N-linked (GlcNAc...) asparagine"; /evidence="ECO:0000269|PubMed:24058541"; CARBOHYD 281; /note="N-linked (GlcNAc...) asparagine"; /evidence="ECO:0000269|PubMed:24058541"; CARBOHYD 352; /note="N-linked (GlcNAc...) asparagine"; /evidence="ECO:0000269|PubMed:24058541"
P05362	P05362	reviewed	ICAM1_HUMAN	Intercellular adhesion molecule 1 (ICAM-1) (Major group rhinovirus receptor) (CD antigen CD54)	ICAM1	Homo sapiens (Human)	532	CARBOHYD 130; /note="N-linked (GlcNAc...) asparagine"; /evidence="ECO:0000269|PubMed:12526797, ECO:0000269|PubMed:9539702"; CARBOHYD 145; /note="N-linked (GlcNAc...) (complex) asparagine"; /evidence="ECO:0000269|PubMed:12526797, ECO:0000269|PubMed:19139490, ECO:0000269|PubMed:19349973, ECO:0000269|PubMed:9539702"; CARBOHYD 183; /note="N-linked (GlcNAc...) asparagine"; /evidence="ECO:0000269|PubMed:12526797, ECO:0000269|PubMed:9539702"; CARBOHYD 202; /note="N-linked (GlcNAc...) asparagine"; /evidence="ECO:0000269|PubMed:12526797, ECO:0000269|PubMed:19159218, ECO:0000269|PubMed:9539702, ECO:0000269|PubMed:9539703"; CARBOHYD 267; /note="N-linked (GlcNAc...) asparagine"; /evidence="ECO:0000269|PubMed:15099525, ECO:0000269|PubMed:16335952, ECO:0000269|PubMed:19159218, ECO:0000269|PubMed:19349973"; CARBOHYD 296; /note="N-linked (GlcNAc...) asparagine"; /evidence="ECO:0000269|PubMed:15099525"; CARBOHYD 385; /note="N-linked (GlcNAc...) asparagine"; /evidence="ECO:0000269|PubMed:15099525"; CARBOHYD 406; /note="N-linked (GlcNAc...) asparagine"; /evidence="ECO:0000255"
Q6UVK1	Q6UVK1	reviewed	CSPG4_HUMAN	Chondroitin sulfate proteoglycan 4 (Chondroitin sulfate proteoglycan NG2) (Melanoma chondroitin sulfate proteoglycan) (Melanoma-associated chondroitin sulfate proteoglycan)	CSPG4 MCSP	Homo sapiens (Human)	2322	CARBOHYD 130; /note="N-linked (GlcNAc...) asparagine"; /evidence="ECO:0000255"; CARBOHYD 348; /note="N-linked (GlcNAc...) asparagine"; /evidence="ECO:0000255"; CARBOHYD 427; /note="N-linked (GlcNAc...) asparagine"; /evidence="ECO:0000255"; CARBOHYD 685; /note="N-linked (GlcNAc...) asparagine"; /evidence="ECO:0000255"; CARBOHYD 772; /note="N-linked (GlcNAc...) asparagine"; /evidence="ECO:0000255"; CARBOHYD 995; /note="O-linked (Xyl...) (chondroitin sulfate) serine"; /evidence="ECO:0000269|PubMed:32337544, ECO:0000269|PubMed:36213313"; CARBOHYD 1131; /note="N-linked (GlcNAc...) asparagine"; /evidence="ECO:0000255"; CARBOHYD 1202; /note="N-linked (GlcNAc...) asparagine"; /evidence="ECO:0000255"; CARBOHYD 1364; /note="N-linked (GlcNAc...) asparagine"; /evidence="ECO:0000255"; CARBOHYD 1449; /note="N-linked (GlcNAc...) asparagine"; /evidence="ECO:0000255"; CARBOHYD 1645; /note="N-linked (GlcNAc...) asparagine"; /evidence="ECO:0000255"; CARBOHYD 1909; /note="N-linked (GlcNAc...) asparagine"; /evidence="ECO:0000255"; CARBOHYD 2016; /note="N-linked (GlcNAc...) asparagine"; /evidence="ECO:0000255"; CARBOHYD 2034; /note="N-linked (GlcNAc...) asparagine"; /evidence="ECO:0000255"; CARBOHYD 2040; /note="N-linked (GlcNAc...) asparagine"; /evidence="ECO:0000255"; CARBOHYD 2075; /note="N-linked (GlcNAc...) asparagine"; /evidence="ECO:0000269|PubMed:16335952"
O00391	O00391	reviewed	QSOX1_HUMAN	Sulfhydryl oxidase 1 (hQSOX) (EC 1.8.3.2) (Quiescin Q6)	QSOX1 QSCN6 UNQ2520/PRO6013	Homo sapiens (Human)	747	CARBOHYD 130; /note="N-linked (GlcNAc...) (complex) asparagine"; /evidence="ECO:0000269|PubMed:16335952, ECO:0000269|PubMed:19139490, ECO:0000269|PubMed:29757379"; CARBOHYD 243; /note="N-linked (GlcNAc...) asparagine"; /evidence="ECO:0000269|PubMed:29757379"; CARBOHYD 575; /note="N-linked (GlcNAc...) asparagine"; /evidence="ECO:0000255"
O15031	O15031	reviewed	PLXB2_HUMAN	Plexin-B2 (MM1)	PLXNB2 KIAA0315	Homo sapiens (Human)	1838	CARBOHYD 127; /note="N-linked (GlcNAc...) asparagine"; /evidence="ECO:0000269|PubMed:19159218, ECO:0000269|PubMed:19349973"; CARBOHYD 242; /note="N-linked (GlcNAc...) asparagine"; /evidence="ECO:0000255"; CARBOHYD 391; /note="N-linked (GlcNAc...) asparagine"; /evidence="ECO:0000255"; CARBOHYD 402; /note="N-linked (GlcNAc...) asparagine"; /evidence="ECO:0000255"; CARBOHYD 528; /note="N-linked (GlcNAc...) asparagine"; /evidence="ECO:0000255"; CARBOHYD 733; /note="N-linked (GlcNAc...) asparagine"; /evidence="ECO:0000269|PubMed:19159218"; CARBOHYD 759; /note="N-linked (GlcNAc...) asparagine"; /evidence="ECO:0000255"; CARBOHYD 795; /note="N-linked (GlcNAc...) asparagine"; /evidence="ECO:0000255"; CARBOHYD 844; /note="N-linked (GlcNAc...) asparagine"; /evidence="ECO:0000255"; CARBOHYD 1002; /note="N-linked (GlcNAc...) asparagine"; /evidence="ECO:0000255"; CARBOHYD 1049; /note="N-linked (GlcNAc...) asparagine"; /evidence="ECO:0000255"; CARBOHYD 1068; /note="N-linked (GlcNAc...) asparagine"; /evidence="ECO:0000255"; CARBOHYD 1099; /note="N-linked (GlcNAc...) asparagine"; /evidence="ECO:0000255"
P05997	P05997	reviewed	CO5A2_HUMAN	Collagen alpha-2(V) chain	COL5A2	Homo sapiens (Human)	1499	CARBOHYD 1262; /note="N-linked (GlcNAc...) asparagine"; /evidence="ECO:0000255"; CARBOHYD 1400; /note="N-linked (GlcNAc...) asparagine"; /evidence="ECO:0000255"
P00736	P00736	reviewed	C1R_HUMAN	Complement C1r subcomponent (EC 3.4.21.41) (Complement component 1 subcomponent r) [Cleaved into: Complement C1r subcomponent heavy chain; Complement C1r subcomponent light chain]	C1R	Homo sapiens (Human)	705	CARBOHYD 125; /note="N-linked (GlcNAc...) asparagine"; /evidence="ECO:0000269|PubMed:16335952"; CARBOHYD 221; /note="N-linked (GlcNAc...) asparagine"; /evidence="ECO:0000269|PubMed:16335952"; CARBOHYD 514; /note="N-linked (GlcNAc...) asparagine"; /evidence="ECO:0000269|PubMed:16335952, ECO:0000269|PubMed:19159218"; CARBOHYD 581; /note="N-linked (GlcNAc...) asparagine"
Q13443	Q13443	reviewed	ADAM9_HUMAN	Disintegrin and metalloproteinase domain-containing protein 9 (ADAM 9) (EC 3.4.24.-) (Cellular disintegrin-related protein) (Meltrin-gamma) (Metalloprotease/disintegrin/cysteine-rich protein 9) (Myeloma cell metalloproteinase)	ADAM9 KIAA0021 MCMP MDC9 MLTNG	Homo sapiens (Human)	819	CARBOHYD 125; /note="N-linked (GlcNAc...) asparagine"; /evidence="ECO:0000255"; CARBOHYD 144; /note="N-linked (GlcNAc...) asparagine"; /evidence="ECO:0000255"; CARBOHYD 154; /note="N-linked (GlcNAc...) asparagine"; /evidence="ECO:0000255"; CARBOHYD 231; /note="N-linked (GlcNAc...) asparagine"; /evidence="ECO:0000255"; CARBOHYD 381; /note="N-linked (GlcNAc...) asparagine"; /evidence="ECO:0000255"; CARBOHYD 487; /note="N-linked (GlcNAc...) asparagine"; /evidence="ECO:0000255"
Q86SR1	Q86SR1	reviewed	GLT10_HUMAN	Polypeptide N-acetylgalactosaminyltransferase 10 (EC 2.4.1.41) (Polypeptide GalNAc transferase 10) (GalNAc-T10) (pp-GaNTase 10) (Protein-UDP acetylgalactosaminyltransferase 10) (UDP-GalNAc:polypeptide N-acetylgalactosaminyltransferase 10)	GALNT10	Homo sapiens (Human)	603	CARBOHYD 124; /note="N-linked (GlcNAc...) asparagine"; /evidence="ECO:0000269|PubMed:16650853"; CARBOHYD 146; /note="N-linked (GlcNAc...) asparagine"; /evidence="ECO:0000269|PubMed:16650853"; CARBOHYD 593; /note="N-linked (GlcNAc...) asparagine"; /evidence="ECO:0000269|PubMed:16650853"
P54709	P54709	reviewed	AT1B3_HUMAN	Sodium/potassium-transporting ATPase subunit beta-3 (Sodium/potassium-dependent ATPase subunit beta-3) (ATPB-3) (CD antigen CD298)	ATP1B3	Homo sapiens (Human)	279	CARBOHYD 124; /note="N-linked (GlcNAc...) asparagine"; /evidence="ECO:0000255"; CARBOHYD 240; /note="N-linked (GlcNAc...) asparagine"; /evidence="ECO:0000269|PubMed:12754519"
Q92954	Q92954	reviewed	PRG4_HUMAN	Proteoglycan 4 (Lubricin) (Megakaryocyte-stimulating factor) (Superficial zone proteoglycan) [Cleaved into: Proteoglycan 4 C-terminal part]	PRG4 MSF SZP	Homo sapiens (Human)	1404	CARBOHYD 123; /note="O-linked (GalNAc...) serine"; /evidence="ECO:0000269|PubMed:25187573"; CARBOHYD 136; /note="O-linked (GalNAc...) serine"; /evidence="ECO:0000269|PubMed:25187573"; CARBOHYD 206; /note="N-linked (GlcNAc...) asparagine"; /evidence="ECO:0000255"; CARBOHYD 240; /note="O-linked (GalNAc...) threonine"; /evidence="ECO:0000269|PubMed:25187573"; CARBOHYD 253; /note="O-linked (GalNAc...) threonine"; /evidence="ECO:0000269|PubMed:25187573"; CARBOHYD 277; /note="O-linked (GalNAc...) threonine"; /evidence="ECO:0000269|PubMed:25187573"; CARBOHYD 291; /note="O-linked (GalNAc...) threonine"; /evidence="ECO:0000269|PubMed:25187573"; CARBOHYD 305; /note="O-linked (GalNAc...) threonine"; /evidence="ECO:0000269|PubMed:25187573"; CARBOHYD 306; /note="O-linked (GalNAc...) serine"; /evidence="ECO:0000269|PubMed:25187573"; CARBOHYD 310; /note="O-linked (GalNAc...) threonine"; /evidence="ECO:0000269|PubMed:25187573"; CARBOHYD 317; /note="O-linked (GalNAc...) serine"; /evidence="ECO:0000269|PubMed:25187573"; CARBOHYD 324; /note="O-linked (GalNAc...) threonine"; /evidence="ECO:0000269|PubMed:25187573"; CARBOHYD 332; /note="O-linked (GalNAc...) threonine"; /evidence="ECO:0000269|PubMed:25187573"; CARBOHYD 338; /note="O-linked (GalNAc...) threonine"; /evidence="ECO:0000269|PubMed:25187573"; CARBOHYD 367; /note="O-linked (GalNAc...) threonine"; /evidence="ECO:0000269|PubMed:25187573"; CARBOHYD 373; /note="O-linked (GalNAc...) serine"; /evidence="ECO:0000269|PubMed:25187573"; CARBOHYD 376; /note="O-linked (GalNAc...) threonine"; /evidence="ECO:0000269|PubMed:25187573"; CARBOHYD 384; /note="O-linked (GalNAc...) threonine"; /evidence="ECO:0000269|PubMed:25187573"; CARBOHYD 385; /note="O-linked (GalNAc...) threonine"; /evidence="ECO:0000269|PubMed:25187573"; CARBOHYD 388; /note="O-linked (GalNAc...) serine"; /evidence="ECO:0000269|PubMed:25187573"; CARBOHYD 391; /note="O-linked (GalNAc...) threonine"; /evidence="ECO:0000269|PubMed:25187573"; CARBOHYD 399; /note="O-linked (GalNAc...) threonine"; /evidence="ECO:0000269|PubMed:25187573"; CARBOHYD 400; /note="O-linked (GalNAc...) threonine"; /evidence="ECO:0000269|PubMed:25187573"; CARBOHYD 407; /note="O-linked (GalNAc...) threonine"; /evidence="ECO:0000269|PubMed:25187573"; CARBOHYD 408; /note="O-linked (GalNAc...) threonine"; /evidence="ECO:0000269|PubMed:25187573"; CARBOHYD 415; /note="O-linked (GalNAc...) threonine"; /evidence="ECO:0000269|PubMed:25187573"; CARBOHYD 423; /note="O-linked (GalNAc...) threonine"; /evidence="ECO:0000269|PubMed:25187573"; CARBOHYD 427; /note="O-linked (GalNAc...) serine"; /evidence="ECO:0000269|PubMed:25187573"; CARBOHYD 430; /note="O-linked (GalNAc...) threonine"; /evidence="ECO:0000269|PubMed:25187573"; CARBOHYD 438; /note="O-linked (GalNAc...) threonine"; /evidence="ECO:0000269|PubMed:25187573"; CARBOHYD 439; /note="O-linked (GalNAc...) threonine"; /evidence="ECO:0000269|PubMed:25187573"; CARBOHYD 446; /note="O-linked (GalNAc...) threonine"; /evidence="ECO:0000269|PubMed:25187573"; CARBOHYD 447; /note="O-linked (GalNAc...) threonine"; /evidence="ECO:0000269|PubMed:25187573"; CARBOHYD 454; /note="O-linked (GalNAc...) threonine"; /evidence="ECO:0000269|PubMed:25187573"; CARBOHYD 455; /note="O-linked (GalNAc...) threonine"; /evidence="ECO:0000269|PubMed:25187573"; CARBOHYD 477; /note="O-linked (GalNAc...) threonine"; /evidence="ECO:0000269|PubMed:25187573"; CARBOHYD 478; /note="O-linked (GalNAc...) threonine"; /evidence="ECO:0000269|PubMed:25187573"; CARBOHYD 485; /note="O-linked (GalNAc...) threonine"; /evidence="ECO:0000269|PubMed:25187573"; CARBOHYD 493; /note="O-linked (GalNAc...) threonine"; /evidence="ECO:0000269|PubMed:25187573"; CARBOHYD 494; /note="O-linked (GalNAc...) threonine"; /evidence="ECO:0000269|PubMed:25187573"; CARBOHYD 501; /note="O-linked (GalNAc...) threonine"; /evidence="ECO:0000269|PubMed:25187573"; CARBOHYD 502; /note="O-linked (GalNAc...) threonine"; /evidence="ECO:0000269|PubMed:25187573"; CARBOHYD 509; /note="O-linked (GalNAc...) threonine"; /evidence="ECO:0000269|PubMed:25187573"; CARBOHYD 525; /note="O-linked (GalNAc...) threonine"; /evidence="ECO:0000269|PubMed:25187573"; CARBOHYD 529; /note="O-linked (GalNAc...) serine"; /evidence="ECO:0000269|PubMed:25187573"; CARBOHYD 532; /note="O-linked (GalNAc...) threonine"; /evidence="ECO:0000269|PubMed:25187573"; CARBOHYD 540; /note="O-linked (GalNAc...) threonine"; /evidence="ECO:0000269|PubMed:25187573"; CARBOHYD 541; /note="O-linked (GalNAc...) threonine"; /evidence="ECO:0000269|PubMed:25187573"; CARBOHYD 553; /note="O-linked (GalNAc...) serine"; /evidence="ECO:0000269|PubMed:25187573"; CARBOHYD 555; /note="O-linked (GalNAc...) threonine"; /evidence="ECO:0000269|PubMed:25187573"; CARBOHYD 563; /note="O-linked (GalNAc...) threonine"; /evidence="ECO:0000269|PubMed:25187573"; CARBOHYD 564; /note="O-linked (GalNAc...) threonine"; /evidence="ECO:0000269|PubMed:25187573"; CARBOHYD 571; /note="O-linked (GalNAc...) threonine"; /evidence="ECO:0000269|PubMed:25187573"; CARBOHYD 572; /note="O-linked (GalNAc...) threonine"; /evidence="ECO:0000269|PubMed:25187573"; CARBOHYD 579; /note="O-linked (GalNAc...) threonine"; /evidence="ECO:0000269|PubMed:25187573"; CARBOHYD 580; /note="O-linked (GalNAc...) threonine"; /evidence="ECO:0000269|PubMed:25187573"; CARBOHYD 587; /note="O-linked (GalNAc...) threonine"; /evidence="ECO:0000269|PubMed:25187573"; CARBOHYD 588; /note="O-linked (GalNAc...) threonine"; /evidence="ECO:0000269|PubMed:25187573"; CARBOHYD 595; /note="O-linked (GalNAc...) threonine"; /evidence="ECO:0000269|PubMed:25187573"; CARBOHYD 603; /note="O-linked (GalNAc...) threonine"; /evidence="ECO:0000269|PubMed:25187573"; CARBOHYD 604; /note="O-linked (GalNAc...) threonine"; /evidence="ECO:0000269|PubMed:25187573"; CARBOHYD 611; /note="O-linked (GalNAc...) threonine"; /evidence="ECO:0000269|PubMed:25187573"; CARBOHYD 612; /note="O-linked (GalNAc...) threonine"; /evidence="ECO:0000269|PubMed:25187573"; CARBOHYD 616; /note="O-linked (GalNAc...) threonine"; /evidence="ECO:0000269|PubMed:25187573"; CARBOHYD 619; /note="O-linked (GalNAc...) threonine"; /evidence="ECO:0000269|PubMed:25187573"; CARBOHYD 627; /note="O-linked (GalNAc...) threonine"; /evidence="ECO:0000269|PubMed:25187573"; CARBOHYD 676; /note="O-linked (GalNAc...) threonine"; /evidence="ECO:0000269|PubMed:25187573"; CARBOHYD 683; /note="O-linked (GalNAc...) threonine"; /evidence="ECO:0000269|PubMed:25187573"; CARBOHYD 684; /note="O-linked (GalNAc...) threonine"; /evidence="ECO:0000269|PubMed:25187573"; CARBOHYD 691; /note="O-linked (GalNAc...) threonine"; /evidence="ECO:0000269|PubMed:25187573"; CARBOHYD 692; /note="O-linked (GalNAc...) threonine"; /evidence="ECO:0000269|PubMed:25187573"; CARBOHYD 699; /note="O-linked (GalNAc...) threonine"; /evidence="ECO:0000269|PubMed:25187573"; CARBOHYD 700; /note="O-linked (GalNAc...) threonine"; /evidence="ECO:0000269|PubMed:25187573"; CARBOHYD 704; /note="O-linked (GalNAc...) threonine"; /evidence="ECO:0000269|PubMed:25187573"; CARBOHYD 707; /note="O-linked (GalNAc...) threonine"; /evidence="ECO:0000269|PubMed:25187573"; CARBOHYD 723; /note="O-linked (GalNAc...) threonine"; /evidence="ECO:0000269|PubMed:25187573"; CARBOHYD 724; /note="O-linked (GalNAc...) threonine"; /evidence="ECO:0000269|PubMed:25187573"; CARBOHYD 736; /note="O-linked (GalNAc...) threonine"; /evidence="ECO:0000269|PubMed:25187573"; CARBOHYD 768; /note="O-linked (GalNAc...) threonine"; /evidence="ECO:0000269|PubMed:25187573"; CARBOHYD 769; /note="O-linked (GalNAc...) threonine"; /evidence="ECO:0000269|PubMed:25187573"; CARBOHYD 776; /note="O-linked (GalNAc...) threonine"; /evidence="ECO:0000269|PubMed:25187573"; CARBOHYD 777; /note="O-linked (GalNAc...) threonine"; /evidence="ECO:0000269|PubMed:25187573"; CARBOHYD 792; /note="O-linked (GalNAc...) threonine"; /evidence="ECO:0000269|PubMed:25187573"; CARBOHYD 793; /note="O-linked (GalNAc...) threonine"; /evidence="ECO:0000269|PubMed:25187573"; CARBOHYD 805; /note="O-linked (GalNAc...) threonine"; /evidence="ECO:0000269|PubMed:25187573"; CARBOHYD 812; /note="O-linked (GalNAc...) serine"; /evidence="ECO:0000269|PubMed:25187573"; CARBOHYD 829; /note="O-linked (GalNAc...) threonine"; /evidence="ECO:0000269|PubMed:25187573"; CARBOHYD 837; /note="O-linked (GalNAc...) threonine"; /evidence="ECO:0000269|PubMed:25187573"; CARBOHYD 838; /note="O-linked (GalNAc...) threonine"; /evidence="ECO:0000269|PubMed:25187573"; CARBOHYD 892; /note="O-linked (GalNAc...) serine"; /evidence="ECO:0000269|PubMed:25187573"; CARBOHYD 900; /note="O-linked (GalNAc...) threonine"; /evidence="ECO:0000269|PubMed:25187573"; CARBOHYD 930; /note="O-linked (GalNAc...) threonine"; /evidence="ECO:0000269|PubMed:25187573"; CARBOHYD 931; /note="O-linked (GalNAc...) threonine"; /evidence="ECO:0000269|PubMed:25187573"; CARBOHYD 962; /note="O-linked (GalNAc...) serine"; /evidence="ECO:0000269|PubMed:25187573"; CARBOHYD 963; /note="O-linked (GalNAc...) threonine"; /evidence="ECO:0000269|PubMed:25187573"; CARBOHYD 968; /note="O-linked (GalNAc...) threonine"; /evidence="ECO:0000269|PubMed:25187573"; CARBOHYD 975; /note="O-linked (GalNAc...) threonine"; /evidence="ECO:0000269|PubMed:25187573"; CARBOHYD 978; /note="O-linked (GalNAc...) threonine"; /evidence="ECO:0000269|PubMed:25187573"; CARBOHYD 979; /note="O-linked (GalNAc...) threonine"; /evidence="ECO:0000269|PubMed:25187573"; CARBOHYD 980; /note="O-linked (GalNAc...) threonine"; /evidence="ECO:0000269|PubMed:25187573"; CARBOHYD 1039; /note="O-linked (GalNAc...) threonine"; /evidence="ECO:0000269|PubMed:25187573"; CARBOHYD 1159; /note="N-linked (GlcNAc...) asparagine"; /evidence="ECO:0000269|PubMed:16335952"; CARBOHYD 1161; /note="O-linked (GalNAc...) threonine"; /evidence="ECO:0000269|PubMed:25187573"
P00751	P00751	reviewed	CFAB_HUMAN	Complement factor B (EC 3.4.21.47) (C3/C5 convertase) (Glycine-rich beta glycoprotein) (GBG) (PBF2) (Properdin factor B) [Cleaved into: Complement factor B Ba fragment; Complement factor B Bb fragment]	CFB BF BFD	Homo sapiens (Human)	764	CARBOHYD 122; /note="N-linked (GlcNAc...) asparagine"; /evidence="ECO:0000269|PubMed:16335952, ECO:0000269|PubMed:17310251, ECO:0000269|PubMed:19159218, ECO:0000269|PubMed:6546754"; CARBOHYD 142; /note="N-linked (GlcNAc...) asparagine"; /evidence="ECO:0000269|PubMed:17310251, ECO:0000269|PubMed:19574954, ECO:0000269|PubMed:6546754"; CARBOHYD 285; /note="N-linked (GlcNAc...) asparagine"; /evidence="ECO:0000269|PubMed:16335952, ECO:0000269|PubMed:17310251, ECO:0000269|PubMed:19159218, ECO:0000269|PubMed:6546754"; CARBOHYD 291; /note="N-linked (Glc) (glycation) lysine"; /evidence="ECO:0000269|PubMed:2006911"; CARBOHYD 378; /note="N-linked (GlcNAc...) asparagine"; /evidence="ECO:0000269|PubMed:16335952, ECO:0000269|PubMed:17310251, ECO:0000269|PubMed:19574954, ECO:0000269|PubMed:6546754"
Q9H1B5	Q9H1B5	reviewed	XYLT2_HUMAN	Xylosyltransferase 2 (EC 2.4.2.26) (Peptide O-xylosyltransferase 1) (Xylosyltransferase II) (XT-II) (XylT-II)	XYLT2 XT2 UNQ3058/PRO9878	Homo sapiens (Human)	865	CARBOHYD 122; /note="N-linked (GlcNAc...) asparagine"; /evidence="ECO:0000255"; CARBOHYD 327; /note="N-linked (GlcNAc...) asparagine"; /evidence="ECO:0000255"; CARBOHYD 683; /note="N-linked (GlcNAc...) asparagine"; /evidence="ECO:0000255"
Q16832	Q16832	reviewed	DDR2_HUMAN	Discoidin domain-containing receptor 2 (Discoidin domain receptor 2) (EC 2.7.10.1) (CD167 antigen-like family member B) (Discoidin domain-containing receptor tyrosine kinase 2) (Neurotrophic tyrosine kinase, receptor-related 3) (Receptor protein-tyrosine kinase TKT) (Tyrosine-protein kinase TYRO10) (CD antigen CD167b)	DDR2 NTRKR3 TKT TYRO10	Homo sapiens (Human)	855	CARBOHYD 121; /note="N-linked (GlcNAc...) asparagine"; /evidence="ECO:0000255"; CARBOHYD 213; /note="N-linked (GlcNAc...) asparagine"; /evidence="ECO:0000255"; CARBOHYD 261; /note="N-linked (GlcNAc...) asparagine"; /evidence="ECO:0000255"; CARBOHYD 280; /note="N-linked (GlcNAc...) asparagine"; /evidence="ECO:0000255"; CARBOHYD 372; /note="N-linked (GlcNAc...) asparagine"; /evidence="ECO:0000255"
Q86SQ4	Q86SQ4	reviewed	AGRG6_HUMAN	Adhesion G-protein coupled receptor G6 (Developmentally regulated G-protein-coupled receptor) (G-protein coupled receptor 126) (Vascular inducible G protein-coupled receptor) [Cleaved into: ADGRG6 N-terminal fragment (ADGRG6-NTF); ADGRG6 C-terminal fragment (ADGRG6-CTF)]	ADGRG6 DREG GPR126 VIGR	Homo sapiens (Human)	1221	CARBOHYD 121; /note="N-linked (GlcNAc...) asparagine"; /evidence="ECO:0000255"; CARBOHYD 143; /note="N-linked (GlcNAc...) asparagine"; /evidence="ECO:0000269|PubMed:16335952"; CARBOHYD 206; /note="N-linked (GlcNAc...) asparagine"; /evidence="ECO:0000255"; CARBOHYD 258; /note="N-linked (GlcNAc...) asparagine"; /evidence="ECO:0000255"; CARBOHYD 314; /note="N-linked (GlcNAc...) asparagine"; /evidence="ECO:0000255"; CARBOHYD 324; /note="N-linked (GlcNAc...) asparagine"; /evidence="ECO:0000269|PubMed:15084671"; CARBOHYD 353; /note="N-linked (GlcNAc...) asparagine"; /evidence="ECO:0000255"; CARBOHYD 438; /note="N-linked (GlcNAc...) asparagine"; /evidence="ECO:0000269|PubMed:16335952"; CARBOHYD 445; /note="N-linked (GlcNAc...) asparagine"; /evidence="ECO:0000269|PubMed:16335952"; CARBOHYD 452; /note="N-linked (GlcNAc...) asparagine"; /evidence="ECO:0000255"; CARBOHYD 485; /note="N-linked (GlcNAc...) asparagine"; /evidence="ECO:0000255"; CARBOHYD 488; /note="N-linked (GlcNAc...) asparagine"; /evidence="ECO:0000255"; CARBOHYD 505; /note="N-linked (GlcNAc...) asparagine"; /evidence="ECO:0000255"; CARBOHYD 563; /note="N-linked (GlcNAc...) asparagine"; /evidence="ECO:0000255"; CARBOHYD 593; /note="N-linked (GlcNAc...) asparagine"; /evidence="ECO:0000255"; CARBOHYD 600; /note="N-linked (GlcNAc...) asparagine"; /evidence="ECO:0000255"; CARBOHYD 605; /note="N-linked (GlcNAc...) asparagine"; /evidence="ECO:0000255"; CARBOHYD 667; /note="N-linked (GlcNAc...) asparagine"; /evidence="ECO:0000255"; CARBOHYD 673; /note="N-linked (GlcNAc...) asparagine"; /evidence="ECO:0000255"; CARBOHYD 695; /note="N-linked (GlcNAc...) asparagine"; /evidence="ECO:0000255"; CARBOHYD 704; /note="N-linked (GlcNAc...) asparagine"; /evidence="ECO:0000255"; CARBOHYD 750; /note="N-linked (GlcNAc...) asparagine"; /evidence="ECO:0000255"; CARBOHYD 776; /note="N-linked (GlcNAc...) asparagine"; /evidence="ECO:0000255"; CARBOHYD 811; /note="N-linked (GlcNAc...) asparagine"; /evidence="ECO:0000255"; CARBOHYD 818; /note="N-linked (GlcNAc...) asparagine"; /evidence="ECO:0000255"
P07942	P07942	reviewed	LAMB1_HUMAN	Laminin subunit beta-1 (Laminin B1 chain) (Laminin-1 subunit beta) (Laminin-10 subunit beta) (Laminin-12 subunit beta) (Laminin-2 subunit beta) (Laminin-6 subunit beta) (Laminin-8 subunit beta)	LAMB1	Homo sapiens (Human)	1786	CARBOHYD 120; /note="N-linked (GlcNAc...) asparagine"; /evidence="ECO:0000255"; CARBOHYD 356; /note="N-linked (GlcNAc...) asparagine"; /evidence="ECO:0000255"; CARBOHYD 519; /note="N-linked (GlcNAc...) asparagine"; /evidence="ECO:0000255"; CARBOHYD 677; /note="N-linked (GlcNAc...) asparagine"; /evidence="ECO:0000255"; CARBOHYD 1041; /note="N-linked (GlcNAc...) asparagine"; /evidence="ECO:0000255"; CARBOHYD 1195; /note="N-linked (GlcNAc...) asparagine"; /evidence="ECO:0000255"; CARBOHYD 1279; /note="N-linked (GlcNAc...) asparagine"; /evidence="ECO:0000269|PubMed:16335952, ECO:0000269|PubMed:19159218"; CARBOHYD 1336; /note="N-linked (GlcNAc...) asparagine"; /evidence="ECO:0000255"; CARBOHYD 1343; /note="N-linked (GlcNAc...) asparagine"; /evidence="ECO:0000255"; CARBOHYD 1487; /note="N-linked (GlcNAc...) asparagine"; /evidence="ECO:0000255"; CARBOHYD 1542; /note="N-linked (GlcNAc...) asparagine"; /evidence="ECO:0000255"
P78333	P78333	reviewed	GPC5_HUMAN	Glypican-5 [Cleaved into: Secreted glypican-5]	GPC5	Homo sapiens (Human)	572	CARBOHYD 120; /note="N-linked (GlcNAc...) asparagine"; /evidence="ECO:0000255"; CARBOHYD 237; /note="N-linked (GlcNAc...) asparagine"; /evidence="ECO:0000255"; CARBOHYD 441; /note="O-linked (Xyl...) (glycosaminoglycan) serine"; /evidence="ECO:0000255"; CARBOHYD 486; /note="O-linked (Xyl...) (glycosaminoglycan) serine"; /evidence="ECO:0000255"; CARBOHYD 495; /note="O-linked (Xyl...) (glycosaminoglycan) serine"; /evidence="ECO:0000255"; CARBOHYD 507; /note="O-linked (Xyl...) (glycosaminoglycan) serine"; /evidence="ECO:0000255"; CARBOHYD 509; /note="O-linked (Xyl...) (glycosaminoglycan) serine"; /evidence="ECO:0000255"; CARBOHYD 527; /note="N-linked (GlcNAc...) asparagine"; /evidence="ECO:0000255"
P43251	P43251	reviewed	BTD_HUMAN	Biotinidase (Biotinase) (EC 3.5.1.12)	BTD	Homo sapiens (Human)	543	CARBOHYD 119; /note="N-linked (GlcNAc...) asparagine"; /evidence="ECO:0000269|PubMed:16335952, ECO:0000269|PubMed:19159218"; CARBOHYD 150; /note="N-linked (GlcNAc...) (complex) asparagine"; /evidence="ECO:0000269|PubMed:16335952, ECO:0000269|PubMed:19139490, ECO:0000269|PubMed:19159218"; CARBOHYD 203; /note="N-linked (GlcNAc...) asparagine"; /evidence="ECO:0000269|PubMed:16335952"; CARBOHYD 349; /note="N-linked (GlcNAc...) asparagine"; /evidence="ECO:0000269|PubMed:16335952, ECO:0000269|PubMed:19159218"; CARBOHYD 402; /note="N-linked (GlcNAc...) asparagine"; /evidence="ECO:0000269|PubMed:16335952, ECO:0000269|PubMed:19159218"; CARBOHYD 489; /note="N-linked (GlcNAc...) asparagine"; /evidence="ECO:0000255"
P28799	P28799	reviewed	GRN_HUMAN	Progranulin (PGRN) (Acrogranin) (Epithelin precursor) (Glycoprotein of 88 Kda) (GP88) (Glycoprotein 88) (Granulin precursor) (PC cell-derived growth factor) (PCDGF) (Proepithelin) (PEPI) [Cleaved into: Paragranulin; Granulin-1 (Granulin G); Granulin-2 (Granulin F); Granulin-3 (Epithelin-2) (Granulin B); Granulin-4 (Epithelin-1) (Granulin A); Granulin-5 (Granulin C); Granulin-6 (Granulin D); Granulin-7 (Granulin E)]	GRN	Homo sapiens (Human)	593	CARBOHYD 118; /note="N-linked (GlcNAc...) asparagine"; /evidence="ECO:0000269|PubMed:20188224"; CARBOHYD 236; /note="N-linked (GlcNAc...) asparagine"; /evidence="ECO:0000255"; CARBOHYD 265; /note="N-linked (GlcNAc...) asparagine"; /evidence="ECO:0000269|PubMed:19159218, ECO:0000269|PubMed:20188224"; CARBOHYD 368; /note="N-linked (GlcNAc...) asparagine"; /evidence="ECO:0000269|PubMed:20188224"; CARBOHYD 530; /note="N-linked (GlcNAc...) asparagine"; /evidence="ECO:0000269|PubMed:20188224"
O75493	O75493	reviewed	CAH11_HUMAN	Carbonic anhydrase-related protein 11 (CA-RP XI) (CA-XI) (CARP XI) (Carbonic anhydrase-related protein 2) (CA-RP II) (CARP-2)	CA11 CARP2 UNQ211/PRO237	Homo sapiens (Human)	328	CARBOHYD 118; /note="N-linked (GlcNAc...) asparagine"; /evidence="ECO:0000269|PubMed:16335952"; CARBOHYD 170; /note="N-linked (GlcNAc...) asparagine"; /evidence="ECO:0000255"; CARBOHYD 260; /note="N-linked (GlcNAc...) asparagine"; /evidence="ECO:0000255"
O95274	O95274	reviewed	LYPD3_HUMAN	Ly6/PLAUR domain-containing protein 3 (GPI-anchored metastasis-associated protein C4.4A homolog) (Matrigel-induced gene C4 protein) (MIG-C4)	LYPD3 C4.4A UNQ491/PRO1007	Homo sapiens (Human)	346	CARBOHYD 118; /note="N-linked (GlcNAc...) asparagine"; /evidence="ECO:0000255"; CARBOHYD 163; /note="N-linked (GlcNAc...) asparagine"; /evidence="ECO:0000255"; CARBOHYD 176; /note="N-linked (GlcNAc...) asparagine"; /evidence="ECO:0000255"; CARBOHYD 183; /note="N-linked (GlcNAc...) asparagine"; /evidence="ECO:0000255"
P07093	P07093	reviewed	GDN_HUMAN	Glia-derived nexin (GDN) (Peptidase inhibitor 7) (PI-7) (Protease nexin 1) (PN-1) (Protease nexin I) (Serpin E2)	SERPINE2 PI7 PN1	Homo sapiens (Human)	398	CARBOHYD 118; /note="N-linked (GlcNAc...) asparagine"; /evidence="ECO:0000255"; CARBOHYD 159; /note="N-linked (GlcNAc...) asparagine"; /evidence="ECO:0000255"
Q7Z7H5	Q7Z7H5	reviewed	TMED4_HUMAN	Transmembrane emp24 domain-containing protein 4 (Endoplasmic reticulum stress-response protein 25) (ERS25) (GMP25iso) (Putative NF-kappa-B-activating protein 156) (p24 family protein alpha-3) (p24alpha3)	TMED4 ERS25	Homo sapiens (Human)	227	CARBOHYD 117; /note="N-linked (GlcNAc...) asparagine"; /evidence="ECO:0000269|PubMed:19159218"
P10586	P10586	reviewed	PTPRF_HUMAN	Receptor-type tyrosine-protein phosphatase F (EC 3.1.3.48) (Leukocyte common antigen related) (LAR)	PTPRF LAR	Homo sapiens (Human)	1907	CARBOHYD 117; /note="N-linked (GlcNAc...) asparagine"; /evidence="ECO:0000255"; CARBOHYD 250; /note="N-linked (GlcNAc...) asparagine"; /evidence="ECO:0000255"; CARBOHYD 295; /note="N-linked (GlcNAc...) asparagine"; /evidence="ECO:0000255"; CARBOHYD 721; /note="N-linked (GlcNAc...) asparagine"; /evidence="ECO:0000255"; CARBOHYD 966; /note="N-linked (GlcNAc...) asparagine"; /evidence="ECO:0000269|PubMed:16335952, ECO:0000269|PubMed:19349973"
Q92820	Q92820	reviewed	GGH_HUMAN	Gamma-glutamyl hydrolase (EC 3.4.19.9) (Conjugase) (GH) (Gamma-Glu-X carboxypeptidase)	GGH	Homo sapiens (Human)	318	CARBOHYD 116; /note="N-linked (GlcNAc...) asparagine"; /evidence="ECO:0000255"; CARBOHYD 163; /note="N-linked (GlcNAc...) asparagine"; /evidence="ECO:0000269|PubMed:11953431"; CARBOHYD 203; /note="N-linked (GlcNAc...) asparagine"; /evidence="ECO:0000269|PubMed:11953431"; CARBOHYD 307; /note="N-linked (GlcNAc...) asparagine; partial"; /evidence="ECO:0000269|PubMed:11953431"
P17936	P17936	reviewed	IBP3_HUMAN	Insulin-like growth factor-binding protein 3 (IBP-3) (IGF-binding protein 3) (IGFBP-3)	IGFBP3 IBP3	Homo sapiens (Human)	291	CARBOHYD 116; /note="N-linked (GlcNAc...) (complex) asparagine"; /evidence="ECO:0000269|PubMed:19139490"; CARBOHYD 136; /note="N-linked (GlcNAc...) (complex) asparagine"; /evidence="ECO:0000269|PubMed:14760718, ECO:0000269|PubMed:16335952, ECO:0000269|PubMed:19139490, ECO:0000269|PubMed:19159218"; CARBOHYD 199; /note="N-linked (GlcNAc...) (complex) asparagine"; /evidence="ECO:0000269|PubMed:16335952, ECO:0000269|PubMed:19139490"
P06865	P06865	reviewed	HEXA_HUMAN	Beta-hexosaminidase subunit alpha (EC 3.2.1.52) (Beta-N-acetylhexosaminidase subunit alpha) (Hexosaminidase subunit A) (N-acetyl-beta-glucosaminidase subunit alpha)	HEXA	Homo sapiens (Human)	529	CARBOHYD 115; /note="N-linked (GlcNAc...) asparagine"; /evidence="ECO:0000269|PubMed:1533633, ECO:0000269|PubMed:16698036, ECO:0000305|PubMed:11707436"; CARBOHYD 157; /note="N-linked (GlcNAc...) asparagine"; /evidence="ECO:0000269|PubMed:1533633, ECO:0000269|PubMed:16698036, ECO:0000269|PubMed:19159218, ECO:0000305|PubMed:11707436"; CARBOHYD 295; /note="N-linked (GlcNAc...) asparagine"; /evidence="ECO:0000269|PubMed:1533633, ECO:0000269|PubMed:16698036, ECO:0000269|PubMed:19159218, ECO:0000305|PubMed:11707436"
Q07954	Q07954	reviewed	LRP1_HUMAN	Prolow-density lipoprotein receptor-related protein 1 (LRP-1) (Alpha-2-macroglobulin receptor) (A2MR) (Apolipoprotein E receptor) (APOER) (CD antigen CD91) [Cleaved into: Low-density lipoprotein receptor-related protein 1 85 kDa subunit (LRP-85); Low-density lipoprotein receptor-related protein 1 515 kDa subunit (LRP-515); Low-density lipoprotein receptor-related protein 1 intracellular domain (LRPICD)]	LRP1 A2MR APR	Homo sapiens (Human)	4544	CARBOHYD 114; /note="N-linked (GlcNAc...) asparagine"; /evidence="ECO:0000255"; CARBOHYD 136; /note="N-linked (GlcNAc...) asparagine"; /evidence="ECO:0000255"; CARBOHYD 185; /note="N-linked (GlcNAc...) asparagine"; /evidence="ECO:0000255"; CARBOHYD 239; /note="N-linked (GlcNAc...) asparagine"; /evidence="ECO:0000255"; CARBOHYD 274; /note="N-linked (GlcNAc...) asparagine"; /evidence="ECO:0000255"; CARBOHYD 357; /note="N-linked (GlcNAc...) asparagine"; /evidence="ECO:0000255"; CARBOHYD 446; /note="N-linked (GlcNAc...) asparagine"; /evidence="ECO:0000269|PubMed:16335952, ECO:0000269|PubMed:19159218"; CARBOHYD 729; /note="N-linked (GlcNAc...) (complex) asparagine"; /evidence="ECO:0000269|PubMed:16335952, ECO:0000269|PubMed:19139490, ECO:0000269|PubMed:19159218"; CARBOHYD 928; /note="N-linked (GlcNAc...) asparagine"; /evidence="ECO:0000255"; CARBOHYD 1050; /note="N-linked (GlcNAc...) asparagine"; /evidence="ECO:0000255"; CARBOHYD 1154; /note="N-linked (GlcNAc...) asparagine"; /evidence="ECO:0000255"; CARBOHYD 1155; /note="N-linked (GlcNAc...) asparagine"; /evidence="ECO:0000255"; CARBOHYD 1195; /note="N-linked (GlcNAc...) asparagine"; /evidence="ECO:0000255"; CARBOHYD 1218; /note="N-linked (GlcNAc...) asparagine"; /evidence="ECO:0000255"; CARBOHYD 1511; /note="N-linked (GlcNAc...) (complex) asparagine"; /evidence="ECO:0000269|PubMed:19139490, ECO:0000269|PubMed:19159218"; CARBOHYD 1558; /note="N-linked (GlcNAc...) asparagine"; /evidence="ECO:0000255"; CARBOHYD 1575; /note="N-linked (GlcNAc...) asparagine"; /evidence="ECO:0000269|PubMed:19159218"; CARBOHYD 1616; /note="N-linked (GlcNAc...) asparagine"; /evidence="ECO:0000269|PubMed:19159218"; CARBOHYD 1645; /note="N-linked (GlcNAc...) asparagine"; /evidence="ECO:0000269|PubMed:19159218"; CARBOHYD 1723; /note="N-linked (GlcNAc...) asparagine"; /evidence="ECO:0000255"; CARBOHYD 1733; /note="N-linked (GlcNAc...) asparagine"; /evidence="ECO:0000255"; CARBOHYD 1763; /note="N-linked (GlcNAc...) asparagine"; /evidence="ECO:0000269|PubMed:19159218"; CARBOHYD 1825; /note="N-linked (GlcNAc...) asparagine"; /evidence="ECO:0000255"; CARBOHYD 1933; /note="N-linked (GlcNAc...) asparagine"; /evidence="ECO:0000255"; CARBOHYD 1995; /note="N-linked (GlcNAc...) asparagine"; /evidence="ECO:0000255"; CARBOHYD 2048; /note="N-linked (GlcNAc...) asparagine"; /evidence="ECO:0000255"; CARBOHYD 2117; /note="N-linked (GlcNAc...) asparagine"; /evidence="ECO:0000255"; CARBOHYD 2127; /note="N-linked (GlcNAc...) asparagine"; /evidence="ECO:0000269|PubMed:16335952, ECO:0000269|PubMed:19159218"; CARBOHYD 2472; /note="N-linked (GlcNAc...) asparagine"; /evidence="ECO:0000255"; CARBOHYD 2502; /note="N-linked (GlcNAc...) asparagine"; /evidence="ECO:0000255"; CARBOHYD 2521; /note="N-linked (GlcNAc...) asparagine"; /evidence="ECO:0000255"; CARBOHYD 2539; /note="N-linked (GlcNAc...) asparagine"; /evidence="ECO:0000255"; CARBOHYD 2601; /note="N-linked (GlcNAc...) asparagine"; /evidence="ECO:0000255"; CARBOHYD 2620; /note="N-linked (GlcNAc...) asparagine"; /evidence="ECO:0000255"; CARBOHYD 2638; /note="N-linked (GlcNAc...) asparagine"; /evidence="ECO:0000255"; CARBOHYD 2815; /note="N-linked (GlcNAc...) asparagine"; /evidence="ECO:0000269|PubMed:19159218"; CARBOHYD 2905; /note="N-linked (GlcNAc...) asparagine"; /evidence="ECO:0000255"; CARBOHYD 3048; /note="N-linked (GlcNAc...) asparagine"; /evidence="ECO:0000269|PubMed:16335952, ECO:0000269|PubMed:19159218"; CARBOHYD 3089; /note="N-linked (GlcNAc...) asparagine"; /evidence="ECO:0000269|PubMed:19159218"; CARBOHYD 3264; /note="N-linked (GlcNAc...) asparagine"; /evidence="ECO:0000255"; CARBOHYD 3333; /note="N-linked (GlcNAc...) asparagine"; /evidence="ECO:0000255"; CARBOHYD 3488; /note="N-linked (GlcNAc...) asparagine"; /evidence="ECO:0000269|PubMed:19159218"; CARBOHYD 3662; /note="N-linked (GlcNAc...) asparagine"; /evidence="ECO:0000255"; CARBOHYD 3788; /note="N-linked (GlcNAc...) asparagine"; /evidence="ECO:0000269|PubMed:19159218"; CARBOHYD 3839; /note="N-linked (GlcNAc...) asparagine"; /evidence="ECO:0000255"; CARBOHYD 3953; /note="N-linked (GlcNAc...) asparagine"; /evidence="ECO:0000269|PubMed:19159218"; CARBOHYD 4075; /note="N-linked (GlcNAc...) asparagine"; /evidence="ECO:0000269|PubMed:19159218"; CARBOHYD 4125; /note="N-linked (GlcNAc...) asparagine"; /evidence="ECO:0000269|PubMed:19159218"; CARBOHYD 4179; /note="N-linked (GlcNAc...) asparagine"; /evidence="ECO:0000255"; CARBOHYD 4278; /note="N-linked (GlcNAc...) asparagine"; /evidence="ECO:0000255"; CARBOHYD 4279; /note="N-linked (GlcNAc...) asparagine"; /evidence="ECO:0000255"; CARBOHYD 4364; /note="N-linked (GlcNAc...) asparagine"; /evidence="ECO:0000255"
P15291	P15291	reviewed	B4GT1_HUMAN	Beta-1,4-galactosyltransferase 1 (Beta-1,4-GalTase 1) (Beta4Gal-T1) (b4Gal-T1) (EC 2.4.1.-) (Beta-N-acetylglucosaminyl-glycolipid beta-1,4-galactosyltransferase) (Beta-N-acetylglucosaminylglycopeptide beta-1,4-galactosyltransferase) (EC 2.4.1.38) (Lactose synthase A protein) (EC 2.4.1.22) (N-acetyllactosamine synthase) (EC 2.4.1.90) (Nal synthase) (Neolactotriaosylceramide beta-1,4-galactosyltransferase) (EC 2.4.1.275) (UDP-Gal:beta-GlcNAc beta-1,4-galactosyltransferase 1) (UDP-galactose:beta-N-acetylglucosamine beta-1,4-galactosyltransferase 1) [Cleaved into: Processed beta-1,4-galactosyltransferase 1]	B4GALT1 GGTB2	Homo sapiens (Human)	398	CARBOHYD 113; /note="N-linked (GlcNAc...) asparagine"; /evidence="ECO:0000255"
P11717	P11717	reviewed	MPRI_HUMAN	Cation-independent mannose-6-phosphate receptor (CI Man-6-P receptor) (CI-MPR) (M6PR) (300 kDa mannose 6-phosphate receptor) (MPR 300) (Insulin-like growth factor 2 receptor) (Insulin-like growth factor II receptor) (IGF-II receptor) (M6P/IGF2 receptor) (M6P/IGF2R) (CD antigen CD222)	IGF2R MPRI	Homo sapiens (Human)	2491	CARBOHYD 112; /note="N-linked (GlcNAc...) asparagine"; /evidence="ECO:0000269|PubMed:12754519"; CARBOHYD 400; /note="N-linked (GlcNAc...) asparagine"; /evidence="ECO:0000255"; CARBOHYD 435; /note="N-linked (GlcNAc...) asparagine"; /evidence="ECO:0000255"; CARBOHYD 543; /note="N-linked (GlcNAc...) asparagine"; /evidence="ECO:0000255"; CARBOHYD 581; /note="N-linked (GlcNAc...) asparagine"; /evidence="ECO:0000269|PubMed:12754519"; CARBOHYD 626; /note="N-linked (GlcNAc...) asparagine"; /evidence="ECO:0000269|PubMed:19159218"; CARBOHYD 747; /note="N-linked (GlcNAc...) asparagine"; /evidence="ECO:0000269|PubMed:12754519, ECO:0000269|PubMed:19159218"; CARBOHYD 871; /note="N-linked (GlcNAc...) asparagine"; /evidence="ECO:0000255"; CARBOHYD 951; /note="N-linked (GlcNAc...) asparagine"; /evidence="ECO:0000255"; CARBOHYD 957; /note="N-linked (GlcNAc...) asparagine"; /evidence="ECO:0000255"; CARBOHYD 1164; /note="N-linked (GlcNAc...) asparagine"; /evidence="ECO:0000255"; CARBOHYD 1246; /note="N-linked (GlcNAc...) asparagine"; /evidence="ECO:0000269|PubMed:12754519"; CARBOHYD 1312; /note="N-linked (GlcNAc...) asparagine"; /evidence="ECO:0000255"; CARBOHYD 1656; /note="N-linked (GlcNAc...) asparagine"; /evidence="ECO:0000255"; CARBOHYD 1757; /note="N-linked (GlcNAc...) asparagine"; /evidence="ECO:0000255"; CARBOHYD 1816; /note="N-linked (GlcNAc...) asparagine"; /evidence="ECO:0000255"; CARBOHYD 2085; /note="N-linked (GlcNAc...) asparagine"; /evidence="ECO:0000255"; CARBOHYD 2136; /note="N-linked (GlcNAc...) asparagine"; /evidence="ECO:0000255"
Q14126	Q14126	reviewed	DSG2_HUMAN	Desmoglein-2 (Cadherin family member 5) (HDGC)	DSG2 CDHF5	Homo sapiens (Human)	1118	CARBOHYD 112; /note="N-linked (GlcNAc...) asparagine"; /evidence="ECO:0000269|PubMed:12754519, ECO:0000269|PubMed:19159218"; CARBOHYD 182; /note="N-linked (GlcNAc...) asparagine"; /evidence="ECO:0000269|PubMed:16335952, ECO:0000269|PubMed:19159218, ECO:0000269|PubMed:19349973"; CARBOHYD 309; /note="N-linked (GlcNAc...) asparagine"; /evidence="ECO:0000255"; CARBOHYD 462; /note="N-linked (GlcNAc...) (complex) asparagine"; /evidence="ECO:0000269|PubMed:19139490, ECO:0000269|PubMed:19349973"; CARBOHYD 514; /note="N-linked (GlcNAc...) asparagine"; /evidence="ECO:0000255"
Q8N441	Q8N441	reviewed	FGRL1_HUMAN	Fibroblast growth factor receptor-like 1 (FGF receptor-like protein 1) (FGF homologous factor receptor) (FGFR-like protein) (Fibroblast growth factor receptor 5) (FGFR-5)	FGFRL1 FGFR5 FHFR UNQ480/PRO943	Homo sapiens (Human)	504	CARBOHYD 111; /note="N-linked (GlcNAc...) asparagine"; /evidence="ECO:0000255"; CARBOHYD 231; /note="N-linked (GlcNAc...) asparagine"; /evidence="ECO:0000255"; CARBOHYD 255; /note="N-linked (GlcNAc...) asparagine"; /evidence="ECO:0000255"; CARBOHYD 293; /note="N-linked (GlcNAc...) asparagine"; /evidence="ECO:0000255"
P15586	P15586	reviewed	GNS_HUMAN	N-acetylglucosamine-6-sulfatase (EC 3.1.6.14) (Glucosamine-6-sulfatase) (G6S)	GNS	Homo sapiens (Human)	552	CARBOHYD 111; /note="N-linked (GlcNAc...) asparagine"; /evidence="ECO:0000255"; CARBOHYD 117; /note="N-linked (GlcNAc...) asparagine"; /evidence="ECO:0000255"; CARBOHYD 183; /note="N-linked (GlcNAc...) asparagine"; /evidence="ECO:0000269|PubMed:12754519, ECO:0000269|PubMed:19159218"; CARBOHYD 198; /note="N-linked (GlcNAc...) asparagine"; /evidence="ECO:0000255"; CARBOHYD 210; /note="N-linked (GlcNAc...) asparagine"; /evidence="ECO:0000255"; CARBOHYD 279; /note="N-linked (GlcNAc...) asparagine"; /evidence="ECO:0000269|PubMed:12754519"; CARBOHYD 317; /note="N-linked (GlcNAc...) asparagine"; /evidence="ECO:0000269|PubMed:19159218"; CARBOHYD 362; /note="N-linked (GlcNAc...) asparagine"; /evidence="ECO:0000255"; CARBOHYD 387; /note="N-linked (GlcNAc...) asparagine"; /evidence="ECO:0000269|PubMed:19159218"; CARBOHYD 405; /note="N-linked (GlcNAc...) asparagine"; /evidence="ECO:0000255"; CARBOHYD 422; /note="N-linked (GlcNAc...) asparagine"; /evidence="ECO:0000269|PubMed:1463457, ECO:0000269|PubMed:19159218"; CARBOHYD 449; /note="N-linked (GlcNAc...) asparagine"; /evidence="ECO:0000255"; CARBOHYD 480; /note="N-linked (GlcNAc...) asparagine"; /evidence="ECO:0000255"
P30486	P01889	reviewed	HLAB_HUMAN	HLA class I histocompatibility antigen, B alpha chain (Human leukocyte antigen B) (HLA-B)	HLA-B HLAB	Homo sapiens (Human)	362	CARBOHYD 110; /note="N-linked (GlcNAc...) asparagine"; /evidence="ECO:0000269|PubMed:19159218"
P01891	P04439	reviewed	HLAA_HUMAN	HLA class I histocompatibility antigen, A alpha chain (Human leukocyte antigen A) (HLA-A)	HLA-A HLAA	Homo sapiens (Human)	365	CARBOHYD 110; /note="N-linked (GlcNAc...) asparagine"; /evidence="ECO:0000269|PubMed:19159218"
P30508	P10321	reviewed	HLAC_HUMAN	HLA class I histocompatibility antigen, C alpha chain (HLA-C) (HLA-Cw) (Human leukocyte antigen C)	HLA-C HLAC	Homo sapiens (Human)	366	CARBOHYD 110; /note="N-linked (GlcNAc...) asparagine"; /evidence="ECO:0000269|PubMed:19159218"
Q8NCH0	Q8NCH0	reviewed	CHSTE_HUMAN	Carbohydrate sulfotransferase 14 (EC 2.8.2.35) (Dermatan 4-sulfotransferase 1) (D4ST-1) (hD4ST1)	CHST14 D4ST1 UNQ1925/PRO4400	Homo sapiens (Human)	376	CARBOHYD 110; /note="N-linked (GlcNAc...) asparagine"; /evidence="ECO:0000255"; CARBOHYD 368; /note="N-linked (GlcNAc...) asparagine"; /evidence="ECO:0000255"
Q09328	Q09328	reviewed	MGT5A_HUMAN	Alpha-1,6-mannosylglycoprotein 6-beta-N-acetylglucosaminyltransferase A (EC 2.4.1.155) (Alpha-mannoside beta-1,6-N-acetylglucosaminyltransferase V) (GlcNAc-T V) (GNT-V) (Mannoside acetylglucosaminyltransferase 5) (N-acetylglucosaminyl-transferase V) [Cleaved into: Secreted alpha-1,6-mannosylglycoprotein 6-beta-N-acetylglucosaminyltransferase A (Secreted beta-1,6-N-acetylglucosaminyltransferase V) (Secreted GNT-V)]	MGAT5 GGNT5	Homo sapiens (Human)	741	CARBOHYD 110; /note="N-linked (GlcNAc...) asparagine"; /evidence="ECO:0000255"; CARBOHYD 115; /note="N-linked (GlcNAc...) asparagine"; /evidence="ECO:0000255"; CARBOHYD 118; /note="N-linked (GlcNAc...) asparagine"; /evidence="ECO:0000255"; CARBOHYD 334; /note="N-linked (GlcNAc...) asparagine"; /evidence="ECO:0000255"; CARBOHYD 433; /note="N-linked (GlcNAc...) asparagine"; /evidence="ECO:0000269|PubMed:30140003, ECO:0007744|PDB:5ZIB"; CARBOHYD 447; /note="N-linked (GlcNAc...) asparagine"; /evidence="ECO:0000255"
Q8NBJ4	Q8NBJ4	reviewed	GOLM1_HUMAN	Golgi membrane protein 1 (Golgi membrane protein GP73) (Golgi phosphoprotein 2)	GOLM1 C9orf155 GOLPH2 PSEC0242 UNQ686/PRO1326	Homo sapiens (Human)	401	CARBOHYD 109; /note="N-linked (GlcNAc...) (complex) asparagine"; /evidence="ECO:0000269|PubMed:16335952, ECO:0000269|PubMed:16740002, ECO:0000269|PubMed:19139490"; CARBOHYD 144; /note="N-linked (GlcNAc...) asparagine"; /evidence="ECO:0000255"; CARBOHYD 398; /note="N-linked (GlcNAc...) asparagine"; /evidence="ECO:0000255"
P25311	P25311	reviewed	ZA2G_HUMAN	Zinc-alpha-2-glycoprotein (Zn-alpha-2-GP) (Zn-alpha-2-glycoprotein)	AZGP1 ZAG ZNGP1	Homo sapiens (Human)	298	CARBOHYD 109; /note="N-linked (GlcNAc...) (complex) asparagine"; /evidence="ECO:0000269|PubMed:10206894, ECO:0000269|PubMed:16740002, ECO:0000269|PubMed:18780401, ECO:0000269|PubMed:19139490, ECO:0000269|PubMed:19159218"; CARBOHYD 112; /note="N-linked (GlcNAc...) asparagine"; /evidence="ECO:0000269|PubMed:14760718, ECO:0000269|PubMed:16335952, ECO:0000269|PubMed:16740002, ECO:0000269|PubMed:18780401, ECO:0000269|PubMed:19159218"; CARBOHYD 128; /note="N-linked (GlcNAc...) (complex) asparagine"; /evidence="ECO:0000269|PubMed:10206894, ECO:0000269|PubMed:14760718, ECO:0000269|PubMed:15084671, ECO:0000269|PubMed:15477100, ECO:0000269|PubMed:16740002, ECO:0000269|PubMed:18780401, ECO:0000269|PubMed:19139490, ECO:0000269|PubMed:19159218, ECO:0000269|PubMed:22171320"; CARBOHYD 259; /note="N-linked (GlcNAc...) asparagine"; /evidence="ECO:0000269|PubMed:10206894, ECO:0000269|PubMed:15477100, ECO:0000269|PubMed:18930737"
P15151	P15151	reviewed	PVR_HUMAN	Poliovirus receptor (Nectin-like protein 5) (NECL-5) (CD antigen CD155)	PVR PVS	Homo sapiens (Human)	417	CARBOHYD 105; /note="N-linked (GlcNAc...) asparagine"; CARBOHYD 120; /note="N-linked (GlcNAc...) (complex) asparagine"; /evidence="ECO:0000269|PubMed:22171320"; CARBOHYD 188; /note="N-linked (GlcNAc...) asparagine"; /evidence="ECO:0000255"; CARBOHYD 218; /note="N-linked (GlcNAc...) asparagine"; /evidence="ECO:0000255"; CARBOHYD 237; /note="N-linked (GlcNAc...) asparagine"; /evidence="ECO:0000255"; CARBOHYD 278; /note="N-linked (GlcNAc...) asparagine"; /evidence="ECO:0000269|PubMed:16335952"; CARBOHYD 307; /note="N-linked (GlcNAc...) asparagine"; /evidence="ECO:0000269|PubMed:19159218"; CARBOHYD 313; /note="N-linked (GlcNAc...) asparagine"; /evidence="ECO:0000255"; CARBOHYD P15151-2:360; /note="N-linked (GlcNAc...) asparagine"; /evidence="ECO:0000269|PubMed:16335952"; CARBOHYD P15151-3:352; /note="N-linked (GlcNAc...) asparagine"; /evidence="ECO:0000269|PubMed:16335952"
O75326	O75326	reviewed	SEM7A_HUMAN	Semaphorin-7A (CDw108) (JMH blood group antigen) (John-Milton-Hargen human blood group Ag) (Semaphorin-K1) (Sema K1) (Semaphorin-L) (Sema L) (CD antigen CD108)	SEMA7A CD108 SEMAL	Homo sapiens (Human)	666	CARBOHYD 105; /note="N-linked (GlcNAc...) asparagine"; /evidence="ECO:0000269|PubMed:20727575"; CARBOHYD 157; /note="N-linked (GlcNAc...) asparagine"; /evidence="ECO:0000269|PubMed:20727575"; CARBOHYD 258; /note="N-linked (GlcNAc...) asparagine"; /evidence="ECO:0000269|PubMed:20727575"; CARBOHYD 330; /note="N-linked (GlcNAc...) asparagine"; /evidence="ECO:0000269|PubMed:20727575"; CARBOHYD 602; /note="N-linked (GlcNAc...) asparagine"; /evidence="ECO:0000305|PubMed:10201933"
P02786	P02786	reviewed	TFR1_HUMAN	Transferrin receptor protein 1 (TR) (TfR) (TfR1) (Trfr) (T9) (p90) (CD antigen CD71) [Cleaved into: Transferrin receptor protein 1, serum form (sTfR)]	TFRC	Homo sapiens (Human)	760	CARBOHYD 104; /note="O-linked (GalNAc...) threonine"; /evidence="ECO:0000269|PubMed:1421756, ECO:0000269|PubMed:1421757"; /id="CAR_000072"; CARBOHYD 251; /note="N-linked (GlcNAc...) asparagine"; /evidence="ECO:0000269|PubMed:10531064, ECO:0000269|PubMed:16335952, ECO:0000269|PubMed:19159218, ECO:0000269|PubMed:19349973, ECO:0007744|PDB:1CX8"; CARBOHYD 317; /note="N-linked (GlcNAc...) asparagine"; /evidence="ECO:0000269|PubMed:10531064, ECO:0007744|PDB:1CX8"; CARBOHYD 727; /note="N-linked (GlcNAc...) asparagine"; /evidence="ECO:0000269|PubMed:10531064, ECO:0000269|PubMed:19159218, ECO:0000269|PubMed:7780197, ECO:0007744|PDB:1CX8"; /id="CAR_000173"
O94991	O94991	reviewed	SLIK5_HUMAN	SLIT and NTRK-like protein 5 (Leucine-rich repeat-containing protein 11)	SLITRK5 KIAA0918 LRRC11	Homo sapiens (Human)	958	CARBOHYD 103; /note="N-linked (GlcNAc...) asparagine"; /evidence="ECO:0000255"; CARBOHYD 644; /note="N-linked (GlcNAc...) asparagine"; /evidence="ECO:0000255"
P78536	P78536	reviewed	ADA17_HUMAN	Disintegrin and metalloproteinase domain-containing protein 17 (ADAM 17) (EC 3.4.24.86) (Snake venom-like protease) (TNF-alpha convertase) (TNF-alpha-converting enzyme) (CD antigen CD156b)	ADAM17 CSVP TACE	Homo sapiens (Human)	824	CARBOHYD 103; /note="N-linked (GlcNAc...) asparagine"; /evidence="ECO:0000255"; CARBOHYD 157; /note="N-linked (GlcNAc...) asparagine"; /evidence="ECO:0000255"; CARBOHYD 174; /note="N-linked (GlcNAc...) asparagine"; /evidence="ECO:0000255"; CARBOHYD 264; /note="N-linked (GlcNAc...) asparagine"; /evidence="ECO:0000255"; CARBOHYD 452; /note="N-linked (GlcNAc...) asparagine"; /evidence="ECO:0000255"; CARBOHYD 498; /note="N-linked (GlcNAc...) asparagine"; /evidence="ECO:0000255"; CARBOHYD 539; /note="N-linked (GlcNAc...) asparagine"; /evidence="ECO:0000255"; CARBOHYD 551; /note="N-linked (GlcNAc...) asparagine"; /evidence="ECO:0000255"; CARBOHYD 594; /note="N-linked (GlcNAc...) asparagine"; /evidence="ECO:0000255"
Q6EMK4	Q6EMK4	reviewed	VASN_HUMAN	Vasorin (Protein slit-like 2)	VASN SLITL2 UNQ314/PRO357/PRO1282	Homo sapiens (Human)	673	CARBOHYD 101; /note="N-linked (GlcNAc...) asparagine"; /evidence="ECO:0000269|PubMed:19159218"; CARBOHYD 117; /note="N-linked (GlcNAc...) (complex) asparagine"; /evidence="ECO:0000269|PubMed:16335952, ECO:0000269|PubMed:19139490, ECO:0000269|PubMed:22171320"; CARBOHYD 273; /note="N-linked (GlcNAc...) asparagine"; /evidence="ECO:0000269|PubMed:16335952, ECO:0000269|PubMed:19159218"; CARBOHYD 500; /note="N-linked (GlcNAc...) asparagine"; /evidence="ECO:0000255"; CARBOHYD 528; /note="N-linked (GlcNAc...) asparagine"; /evidence="ECO:0000255"
Q15262	Q15262	reviewed	PTPRK_HUMAN	Receptor-type tyrosine-protein phosphatase kappa (Protein-tyrosine phosphatase kappa) (R-PTP-kappa) (EC 3.1.3.48)	PTPRK PTPK	Homo sapiens (Human)	1439	CARBOHYD 101; /note="N-linked (GlcNAc...) asparagine"; /evidence="ECO:0000255"; CARBOHYD 140; /note="N-linked (GlcNAc...) asparagine"; /evidence="ECO:0000255"; CARBOHYD 211; /note="N-linked (GlcNAc...) asparagine"; /evidence="ECO:0000255"; CARBOHYD 416; /note="N-linked (GlcNAc...) asparagine"; /evidence="ECO:0000269|PubMed:19159218, ECO:0000269|PubMed:19349973"; CARBOHYD 424; /note="N-linked (GlcNAc...) asparagine"; /evidence="ECO:0000255"; CARBOHYD 436; /note="N-linked (GlcNAc...) asparagine"; /evidence="ECO:0000255"; CARBOHYD 462; /note="N-linked (GlcNAc...) asparagine"; /evidence="ECO:0000255"; CARBOHYD 552; /note="N-linked (GlcNAc...) asparagine"; /evidence="ECO:0000255"; CARBOHYD 586; /note="N-linked (GlcNAc...) asparagine"; /evidence="ECO:0000255"; CARBOHYD 590; /note="N-linked (GlcNAc...) asparagine"; /evidence="ECO:0000255"; CARBOHYD 607; /note="N-linked (GlcNAc...) asparagine"; /evidence="ECO:0000255"; CARBOHYD 690; /note="N-linked (GlcNAc...) asparagine"; /evidence="ECO:0000255"
P32004	P32004	reviewed	L1CAM_HUMAN	Neural cell adhesion molecule L1 (N-CAM-L1) (NCAM-L1) (CD antigen CD171)	L1CAM CAML1 MIC5	Homo sapiens (Human)	1257	CARBOHYD 100; /note="N-linked (GlcNAc...) asparagine"; /evidence="ECO:0000255"; CARBOHYD 203; /note="N-linked (GlcNAc...) asparagine"; /evidence="ECO:0000255"; CARBOHYD 247; /note="N-linked (GlcNAc...) asparagine"; /evidence="ECO:0000255"; CARBOHYD 294; /note="N-linked (GlcNAc...) asparagine"; /evidence="ECO:0000255"; CARBOHYD 433; /note="N-linked (GlcNAc...) asparagine"; /evidence="ECO:0000255"; CARBOHYD 479; /note="N-linked (GlcNAc...) asparagine"; /evidence="ECO:0000255"; CARBOHYD 490; /note="N-linked (GlcNAc...) asparagine"; /evidence="ECO:0000255"; CARBOHYD 505; /note="N-linked (GlcNAc...) asparagine"; /evidence="ECO:0000255"; CARBOHYD 588; /note="N-linked (GlcNAc...) asparagine"; /evidence="ECO:0000255"; CARBOHYD 671; /note="N-linked (GlcNAc...) asparagine"; /evidence="ECO:0000269|PubMed:16335952, ECO:0000269|PubMed:19159218"; CARBOHYD 726; /note="N-linked (GlcNAc...) asparagine"; /evidence="ECO:0000255"; CARBOHYD 777; /note="N-linked (GlcNAc...) asparagine"; /evidence="ECO:0000255"; CARBOHYD 825; /note="N-linked (GlcNAc...) asparagine"; /evidence="ECO:0000255"; CARBOHYD 849; /note="N-linked (GlcNAc...) asparagine"; /evidence="ECO:0000255"; CARBOHYD 876; /note="N-linked (GlcNAc...) asparagine"; /evidence="ECO:0000255"; CARBOHYD 979; /note="N-linked (GlcNAc...) asparagine"; /evidence="ECO:0000255"; CARBOHYD 1022; /note="N-linked (GlcNAc...) asparagine"; /evidence="ECO:0000255"; CARBOHYD 1030; /note="N-linked (GlcNAc...) asparagine"; /evidence="ECO:0000255"; CARBOHYD 1071; /note="N-linked (GlcNAc...) asparagine"; /evidence="ECO:0000255"; CARBOHYD 1105; /note="N-linked (GlcNAc...) asparagine"; /evidence="ECO:0000255"

### Sheet: ECM extracellular surface
From	Entry	Reviewed	Entry Name	Protein names	Gene Names	Organism	Length	Gene Ontology (cellular component)	Subcellular location [CC]
O94991	O94991	reviewed	SLIK5_HUMAN	SLIT and NTRK-like protein 5 (Leucine-rich repeat-containing protein 11)	SLITRK5 KIAA0918 LRRC11	Homo sapiens (Human)	958	plasma membrane [GO:0005886]; receptor complex [GO:0043235]; synapse [GO:0045202]	SUBCELLULAR LOCATION: Membrane {ECO:0000305}; Single-pass type I membrane protein {ECO:0000305}.
O60245	O60245	reviewed	PCDH7_HUMAN	Protocadherin-7 (Brain-heart protocadherin) (BH-Pcdh)	PCDH7 BHPCDH	Homo sapiens (Human)	1069	plasma membrane [GO:0005886]; platelet alpha granule membrane [GO:0031092]	SUBCELLULAR LOCATION: Cell membrane; Single-pass type I membrane protein.
Q86VZ4	Q86VZ4	reviewed	LRP11_HUMAN	Low-density lipoprotein receptor-related protein 11 (LRP-11)	LRP11	Homo sapiens (Human)	500	plasma membrane [GO:0005886]	SUBCELLULAR LOCATION: Membrane {ECO:0000305}; Single-pass type I membrane protein {ECO:0000305}.
Q9ULF5	Q9ULF5	reviewed	S39AA_HUMAN	Zinc transporter ZIP10 (Solute carrier family 39 member 10) (Zrt- and Irt-like protein 10) (ZIP-10)	SLC39A10 KIAA1265 ZIP10	Homo sapiens (Human)	831	plasma membrane [GO:0005886]	SUBCELLULAR LOCATION: Membrane {ECO:0000305}; Multi-pass membrane protein {ECO:0000305}.
P52797	P52797	reviewed	EFNA3_HUMAN	Ephrin-A3 (EFL-2) (EHK1 ligand) (EHK1-L) (EPH-related receptor tyrosine kinase ligand 3) (LERK-3)	EFNA3 EFL2 EPLG3 LERK3	Homo sapiens (Human)	238	plasma membrane [GO:0005886]	SUBCELLULAR LOCATION: Cell membrane; Lipid-anchor, GPI-anchor.
Q4KMG0	Q4KMG0	reviewed	CDON_HUMAN	Cell adhesion molecule-related/down-regulated by oncogenes	CDON CDO	Homo sapiens (Human)	1287	plasma membrane [GO:0005886]	SUBCELLULAR LOCATION: Cell membrane {ECO:0000250}; Single-pass membrane protein {ECO:0000250}.
Q86V40	Q86V40	reviewed	TIKI1_HUMAN	Metalloprotease TIKI1 (EC 3.4.-.-) (TRAB domain-containing protein 2A)	TRABD2A C2orf89 TIKI1	Homo sapiens (Human)	505	membrane [GO:0016020]; organelle membrane [GO:0031090]; plasma membrane [GO:0005886]	SUBCELLULAR LOCATION: Cell membrane {ECO:0000269|PubMed:22726442}; Single-pass type I membrane protein {ECO:0000269|PubMed:22726442}.
Q9NYQ6	Q9NYQ6	reviewed	CELR1_HUMAN	Cadherin EGF LAG seven-pass G-type receptor 1 (Cadherin family member 9) (Flamingo homolog 2) (hFmi2)	CELSR1 CDHF9 FMI2	Homo sapiens (Human)	3014	membrane [GO:0016020]; nucleoplasm [GO:0005654]; plasma membrane [GO:0005886]	SUBCELLULAR LOCATION: Cell membrane; Multi-pass membrane protein.
Q6QNK2	Q6QNK2	reviewed	AGRD1_HUMAN	Adhesion G-protein coupled receptor D1 (G-protein coupled receptor 133) (G-protein coupled receptor PGR25)	ADGRD1 GPR133 PGR25	Homo sapiens (Human)	874	membrane [GO:0016020]; nucleoplasm [GO:0005654]; plasma membrane [GO:0005886]	SUBCELLULAR LOCATION: Cell membrane {ECO:0000269|PubMed:22025619, ECO:0000269|PubMed:25533341}; Multi-pass membrane protein {ECO:0000255}.
O60243	O60243	reviewed	H6ST1_HUMAN	Heparan-sulfate 6-O-sulfotransferase 1 (HS6ST-1) (EC 2.8.2.-)	HS6ST1 HS6ST	Homo sapiens (Human)	411	Golgi membrane [GO:0000139]; plasma membrane [GO:0005886]	SUBCELLULAR LOCATION: Membrane {ECO:0000305}; Single-pass type II membrane protein {ECO:0000305}.
Q9NZ53	Q9NZ53	reviewed	PDXL2_HUMAN	Podocalyxin-like protein 2 (Endoglycan)	PODXL2 UNQ1861/PRO3742	Homo sapiens (Human)	605	Golgi lumen [GO:0005796]; plasma membrane [GO:0005886]	SUBCELLULAR LOCATION: Membrane {ECO:0000305}; Single-pass type I membrane protein {ECO:0000305}.
Q9UMF0	Q9UMF0	reviewed	ICAM5_HUMAN	Intercellular adhesion molecule 5 (ICAM-5) (Telencephalin)	ICAM5 TLCN TLN	Homo sapiens (Human)	924	glutamatergic synapse [GO:0098978]; plasma membrane [GO:0005886]	SUBCELLULAR LOCATION: Membrane; Single-pass type I membrane protein.
Q15818	Q15818	reviewed	NPTX1_HUMAN	Neuronal pentraxin-1 (NP1) (Neuronal pentraxin I) (NP-I)	NPTX1	Homo sapiens (Human)	432	glutamatergic synapse [GO:0098978]; mitochondrion [GO:0005739]; neuron projection [GO:0043005]; plasma membrane [GO:0005886]; synaptic cleft [GO:0043083]; transport vesicle [GO:0030133]	SUBCELLULAR LOCATION: Cytoplasmic vesicle, secretory vesicle {ECO:0000305}.
O14917	O14917	reviewed	PCD17_HUMAN	Protocadherin-17 (Protocadherin-68)	PCDH17 PCDH68 PCH68	Homo sapiens (Human)	1159	GABA-ergic synapse [GO:0098982]; glutamatergic synapse [GO:0098978]; plasma membrane [GO:0005886]; postsynaptic membrane [GO:0045211]; presynaptic membrane [GO:0042734]	SUBCELLULAR LOCATION: Cell membrane {ECO:0000250}; Single-pass type I membrane protein {ECO:0000250}.
Q2VWP7	Q2VWP7	reviewed	PRTG_HUMAN	Protogenin (Protein Shen-Dan)	PRTG	Homo sapiens (Human)	1150	extracellular space [GO:0005615]; plasma membrane [GO:0005886]	SUBCELLULAR LOCATION: Membrane {ECO:0000255}; Single-pass membrane protein {ECO:0000255}.
Q92854	Q92854	reviewed	SEM4D_HUMAN	Semaphorin-4D (A8) (BB18) (GR3) (CD antigen CD100)	SEMA4D C9orf164 CD100 SEMAJ	Homo sapiens (Human)	862	extracellular space [GO:0005615]; plasma membrane [GO:0005886]	SUBCELLULAR LOCATION: Cell membrane {ECO:0000269|PubMed:20877282, ECO:0000269|PubMed:8876214}; Single-pass type I membrane protein {ECO:0000255}.
Q01459	Q01459	reviewed	DIAC_HUMAN	Di-N-acetylchitobiase (EC 3.2.1.-)	CTBS CTB	Homo sapiens (Human)	385	extracellular space [GO:0005615]; lysosome [GO:0005764]	SUBCELLULAR LOCATION: Lysosome.
Q9H1B5	Q9H1B5	reviewed	XYLT2_HUMAN	Xylosyltransferase 2 (EC 2.4.2.26) (Peptide O-xylosyltransferase 1) (Xylosyltransferase II) (XT-II) (XylT-II)	XYLT2 XT2 UNQ3058/PRO9878	Homo sapiens (Human)	865	extracellular space [GO:0005615]; Golgi membrane [GO:0000139]	SUBCELLULAR LOCATION: Golgi apparatus membrane {ECO:0000305}; Single-pass type II membrane protein {ECO:0000305}. Secreted {ECO:0000269|PubMed:17189265, ECO:0000269|PubMed:25748573}.
Q6ZRP7	Q6ZRP7	reviewed	QSOX2_HUMAN	Sulfhydryl oxidase 2 (EC 1.8.3.2) (Neuroblastoma-derived sulfhydryl oxidase) (Quiescin Q6-like protein 1)	QSOX2 QSCN6L1 SOXN	Homo sapiens (Human)	698	extracellular space [GO:0005615]; Golgi apparatus [GO:0005794]; Golgi membrane [GO:0000139]; nuclear membrane [GO:0031965]; nucleoplasm [GO:0005654]; plasma membrane [GO:0005886]	SUBCELLULAR LOCATION: Membrane {ECO:0000269|PubMed:14633699}; Single-pass membrane protein {ECO:0000269|PubMed:14633699}. Secreted {ECO:0000269|PubMed:14633699}. Cell membrane {ECO:0000305}; Single-pass membrane protein {ECO:0000305}. Nucleus membrane {ECO:0000305}; Single-pass membrane protein {ECO:0000305}. Note=Seems to be predominantly targeted to the nuclear and outer plasma membrane.
Q9NPR2	Q9NPR2	reviewed	SEM4B_HUMAN	Semaphorin-4B (Semaphorin-C)	SEMA4B KIAA1745 SEMAC UNQ749/PRO1480	Homo sapiens (Human)	837	extracellular space [GO:0005615]; glutamatergic synapse [GO:0098978]; plasma membrane [GO:0005886]; postsynaptic density membrane [GO:0098839]	SUBCELLULAR LOCATION: Membrane; Single-pass type I membrane protein.
Q13275	Q13275	reviewed	SEM3F_HUMAN	Semaphorin-3F (Sema III/F) (Semaphorin IV) (Sema IV)	SEMA3F	Homo sapiens (Human)	785	extracellular space [GO:0005615]; glutamatergic synapse [GO:0098978]; plasma membrane [GO:0005886]	SUBCELLULAR LOCATION: Secreted {ECO:0000250}.
Q9GZX9	Q9GZX9	reviewed	TWSG1_HUMAN	Twisted gastrulation protein homolog 1	TWSG1 TSG PSEC0250	Homo sapiens (Human)	223	extracellular space [GO:0005615]	SUBCELLULAR LOCATION: Secreted {ECO:0000250}.
Q9UI42	Q9UI42	reviewed	CBPA4_HUMAN	Carboxypeptidase A4 (EC 3.4.17.-) (Carboxypeptidase A3)	CPA4 CPA3 UNQ694/PRO1339	Homo sapiens (Human)	421	extracellular space [GO:0005615]	SUBCELLULAR LOCATION: Secreted {ECO:0000250}.
Q14641	Q14641	reviewed	INSL4_HUMAN	Early placenta insulin-like peptide (EPIL) (Insulin-like peptide 4) (Placentin) [Cleaved into: Early placenta insulin-like peptide B chain; Early placenta insulin-like peptide A chain]	INSL4	Homo sapiens (Human)	139	extracellular space [GO:0005615]	SUBCELLULAR LOCATION: Secreted {ECO:0000250}.
P20827	P20827	reviewed	EFNA1_HUMAN	Ephrin-A1 (EPH-related receptor tyrosine kinase ligand 1) (LERK-1) (Immediate early response protein B61) (Tumor necrosis factor alpha-induced protein 4) (TNF alpha-induced protein 4) [Cleaved into: Ephrin-A1, secreted form]	EFNA1 EPLG1 LERK1 TNFAIP4	Homo sapiens (Human)	205	extracellular region [GO:0005576]; plasma membrane [GO:0005886]	SUBCELLULAR LOCATION: Cell membrane {ECO:0000269|PubMed:18794797}; Lipid-anchor, GPI-anchor {ECO:0000269|PubMed:18794797}.; SUBCELLULAR LOCATION: [Ephrin-A1, secreted form]: Secreted {ECO:0000269|PubMed:18794797}.
Q11206	Q11206	reviewed	SIA4C_HUMAN	CMP-N-acetylneuraminate-beta-galactosamide-alpha-2,3-sialyltransferase 4 (Alpha 2,3-ST 4) (Beta-galactoside alpha-2,3-sialyltransferase 4) (EC 2.4.3.2) (EC 2.4.3.4) (Alpha 2,3-sialyltransferase IV) (Gal-NAc6S) (Gal-beta-1,3-GalNAc-alpha-2,3-sialyltransferase) (Gal-beta-1,4-GlcNAc-alpha-2,3-sialyltransferase) (N-acetyllactosaminide alpha-2,3-sialyltransferase) (EC 2.4.3.6) (SAT-3) (ST-4) (ST3Gal IV) (ST3GalIV) (ST3GalA.2) (STZ) (Sialyltransferase 4C) (SIAT4-C)	ST3GAL4 CGS23 NANTA3 SIAT4C STZ	Homo sapiens (Human)	333	extracellular region [GO:0005576]; Golgi cisterna membrane [GO:0032580]; Golgi membrane [GO:0000139]; membrane [GO:0016020]	SUBCELLULAR LOCATION: Golgi apparatus, Golgi stack membrane; Single-pass type II membrane protein. Secreted. Note=Membrane-bound form in trans cisternae of Golgi. Secreted into the body fluid.
O60513	O60513	reviewed	B4GT4_HUMAN	Beta-1,4-galactosyltransferase 4 (Beta-1,4-GalTase 4) (Beta4Gal-T4) (b4Gal-T4) (EC 2.4.1.-) (Beta-N-acetylglucosaminyl-glycolipid beta-1,4-galactosyltransferase) (Lactotriaosylceramide beta-1,4-galactosyltransferase) (EC 2.4.1.275) (N-acetyllactosamine synthase) (EC 2.4.1.90) (Nal synthase) (UDP-Gal:beta-GlcNAc beta-1,4-galactosyltransferase 4) (UDP-galactose:beta-N-acetylglucosamine beta-1,4-galactosyltransferase 4)	B4GALT4 UNQ552/PRO1109	Homo sapiens (Human)	344	extracellular region [GO:0005576]; Golgi apparatus [GO:0005794]; Golgi membrane [GO:0000139]; membrane [GO:0016020]	SUBCELLULAR LOCATION: Golgi apparatus membrane {ECO:0000269|PubMed:32827291}; Single-pass type II membrane protein {ECO:0000255}. Secreted {ECO:0000269|PubMed:32827291}.
Q504Y2	Q504Y2	reviewed	PKDCC_HUMAN	Extracellular tyrosine-protein kinase PKDCC (EC 2.7.10.2) (Protein kinase domain-containing protein, cytoplasmic) (Protein kinase-like protein SgK493) (Sugen kinase 493) (Vertebrate lonesome kinase)	PKDCC SGK493 VLK	Homo sapiens (Human)	493	extracellular region [GO:0005576]; Golgi apparatus [GO:0005794]	SUBCELLULAR LOCATION: Secreted {ECO:0000269|PubMed:25171405}. Golgi apparatus {ECO:0000250|UniProtKB:Q5RJI4}.
Q9NPH3	Q9NPH3	reviewed	IL1AP_HUMAN	Interleukin-1 receptor accessory protein (IL-1 receptor accessory protein) (IL-1RAcP) (EC 3.2.2.6) (Interleukin-1 receptor 3) (IL-1R-3) (IL-1R3)	IL1RAP C3orf13 IL1R3	Homo sapiens (Human)	570	extracellular region [GO:0005576]; glutamatergic synapse [GO:0098978]; membrane [GO:0016020]; plasma membrane [GO:0005886]	SUBCELLULAR LOCATION: [Isoform 1]: Cell membrane; Single-pass type I membrane protein.; SUBCELLULAR LOCATION: [Isoform 2]: Secreted.; SUBCELLULAR LOCATION: [Isoform 3]: Secreted.
Q8NES3	Q8NES3	reviewed	LFNG_HUMAN	Beta-1,3-N-acetylglucosaminyltransferase lunatic fringe (EC 2.4.1.222) (O-fucosylpeptide 3-beta-N-acetylglucosaminyltransferase)	LFNG	Homo sapiens (Human)	379	extracellular region [GO:0005576]; extracellular vesicle [GO:1903561]; Golgi membrane [GO:0000139]	SUBCELLULAR LOCATION: Golgi apparatus membrane {ECO:0000250}; Single-pass type II membrane protein {ECO:0000250}.
Q13253	Q13253	reviewed	NOGG_HUMAN	Noggin	NOG	Homo sapiens (Human)	232	extracellular region [GO:0005576]; extracellular space [GO:0005615]; presynapse [GO:0098793]	SUBCELLULAR LOCATION: Secreted.
O95274	O95274	reviewed	LYPD3_HUMAN	Ly6/PLAUR domain-containing protein 3 (GPI-anchored metastasis-associated protein C4.4A homolog) (Matrigel-induced gene C4 protein) (MIG-C4)	LYPD3 C4.4A UNQ491/PRO1007	Homo sapiens (Human)	346	extracellular region [GO:0005576]; extracellular space [GO:0005615]; plasma membrane [GO:0005886]	SUBCELLULAR LOCATION: Cell membrane; Lipid-anchor, GPI-anchor.
P13497	P13497	reviewed	BMP1_HUMAN	Bone morphogenetic protein 1 (BMP-1) (EC 3.4.24.19) (Mammalian tolloid protein) (mTld) (Procollagen C-proteinase) (PCP)	BMP1 PCOLC	Homo sapiens (Human)	986	extracellular region [GO:0005576]; extracellular space [GO:0005615]; Golgi apparatus [GO:0005794]; vesicle [GO:0031982]	SUBCELLULAR LOCATION: Golgi apparatus, trans-Golgi network {ECO:0000269|PubMed:12637569}. Secreted, extracellular space, extracellular matrix {ECO:0000269|PubMed:12637569}. Secreted {ECO:0000269|PubMed:33206546}. Note=Co-localizes with POSTN in the Golgi. {ECO:0000250}.; SUBCELLULAR LOCATION: [Isoform BMP1-3]: Secreted {ECO:0000269|PubMed:21453682}.
O43897	O43897	reviewed	TLL1_HUMAN	Tolloid-like protein 1 (EC 3.4.24.-)	TLL1 TLL	Homo sapiens (Human)	1013	extracellular region [GO:0005576]; extracellular space [GO:0005615]	SUBCELLULAR LOCATION: Secreted {ECO:0000305}.
Q13219	Q13219	reviewed	PAPP1_HUMAN	Pappalysin-1 (EC 3.4.24.79) (Insulin-like growth factor-dependent IGF-binding protein 4 protease) (IGF-dependent IGFBP-4 protease) (IGFBP-4ase) (Pregnancy-associated plasma protein A) (PAPP-A)	PAPPA	Homo sapiens (Human)	1627	extracellular region [GO:0005576]; extracellular space [GO:0005615]	SUBCELLULAR LOCATION: Secreted {ECO:0000269|PubMed:10077652}.
Q9UKZ9	Q9UKZ9	reviewed	PCOC2_HUMAN	Procollagen C-endopeptidase enhancer 2 (Procollagen COOH-terminal proteinase enhancer 2) (PCPE-2) (Procollagen C-proteinase enhancer 2)	PCOLCE2 PCPE2 UNQ250/PRO287	Homo sapiens (Human)	415	extracellular region [GO:0005576]	SUBCELLULAR LOCATION: Secreted {ECO:0000305}.
Q15198	Q15198	reviewed	PGFRL_HUMAN	Platelet-derived growth factor receptor-like protein (PDGFR-like protein) (PDGF receptor beta-like tumor suppressor)	PDGFRL PRLTS	Homo sapiens (Human)	375	extracellular region [GO:0005576]	SUBCELLULAR LOCATION: Secreted {ECO:0000305}.
Q68BL7	Q68BL7	reviewed	OLM2A_HUMAN	Olfactomedin-like protein 2A (Photomedin-1)	OLFML2A UNQ9394/PRO34319	Homo sapiens (Human)	652	extracellular matrix [GO:0031012]; extracellular space [GO:0005615]	SUBCELLULAR LOCATION: Secreted {ECO:0000250|UniProtKB:Q8BHP7}. Note=Localizes to the podocyte major processes. Colocalized with the major process protein VIM throughout podocyte development. {ECO:0000269|PubMed:22913984}.
P17342	P17342	reviewed	ANPRC_HUMAN	Atrial natriuretic peptide receptor 3 (Atrial natriuretic peptide clearance receptor) (Atrial natriuretic peptide receptor type C) (ANP-C) (ANPR-C) (NPR-C)	NPR3 ANPRC C5orf23 NPRC	Homo sapiens (Human)	541	extracellular exosome [GO:0070062]; plasma membrane [GO:0005886]; protein-containing complex [GO:0032991]	SUBCELLULAR LOCATION: Cell membrane {ECO:0000269|PubMed:30032985}; Single-pass type I membrane protein.
Q8TB96	Q8TB96	reviewed	TIP_HUMAN	T-cell immunomodulatory protein (Protein TIP) (Integrin-alpha FG-GAP repeat-containing protein 1) (Linkin)	ITFG1 LNKN-1 TIP CDA08	Homo sapiens (Human)	612	extracellular exosome [GO:0070062]; plasma membrane [GO:0005886]	SUBCELLULAR LOCATION: Secreted {ECO:0000305}. Membrane {ECO:0000305}; Single-pass type I membrane protein {ECO:0000305}.
P10586	P10586	reviewed	PTPRF_HUMAN	Receptor-type tyrosine-protein phosphatase F (EC 3.1.3.48) (Leukocyte common antigen related) (LAR)	PTPRF LAR	Homo sapiens (Human)	1907	extracellular exosome [GO:0070062]; neuron projection [GO:0043005]; neuronal cell body [GO:0043025]; plasma membrane [GO:0005886]	SUBCELLULAR LOCATION: Membrane; Single-pass type I membrane protein.
Q9UHG3	Q9UHG3	reviewed	PCYOX_HUMAN	Prenylcysteine oxidase 1 (EC 1.8.3.5) (Prenylcysteine lyase)	PCYOX1 KIAA0908 PCL1 UNQ597/PRO1183	Homo sapiens (Human)	505	extracellular exosome [GO:0070062]; lysosome [GO:0005764]; plasma membrane [GO:0005886]; very-low-density lipoprotein particle [GO:0034361]	SUBCELLULAR LOCATION: Lysosome {ECO:0000269|PubMed:10585463}.
O00115	O00115	reviewed	DNS2A_HUMAN	Deoxyribonuclease-2-alpha (EC 3.1.22.1) (Acid DNase) (Deoxyribonuclease II alpha) (DNase II alpha) (Lysosomal DNase II) (R31240_2)	DNASE2 DNASE2A DNL2	Homo sapiens (Human)	360	extracellular exosome [GO:0070062]; lysosome [GO:0005764]	SUBCELLULAR LOCATION: Lysosome.
P54802	P54802	reviewed	ANAG_HUMAN	Alpha-N-acetylglucosaminidase (EC 3.2.1.50) (N-acetyl-alpha-glucosaminidase) (NAG) [Cleaved into: Alpha-N-acetylglucosaminidase 82 kDa form; Alpha-N-acetylglucosaminidase 77 kDa form]	NAGLU UFHSD1	Homo sapiens (Human)	743	extracellular exosome [GO:0070062]; lysosomal lumen [GO:0043202]; lysosome [GO:0005764]	SUBCELLULAR LOCATION: Lysosome.
Q8NCH0	Q8NCH0	reviewed	CHSTE_HUMAN	Carbohydrate sulfotransferase 14 (EC 2.8.2.35) (Dermatan 4-sulfotransferase 1) (D4ST-1) (hD4ST1)	CHST14 D4ST1 UNQ1925/PRO4400	Homo sapiens (Human)	376	extracellular exosome [GO:0070062]; Golgi membrane [GO:0000139]; membrane [GO:0016020]	SUBCELLULAR LOCATION: Golgi apparatus membrane {ECO:0000250}; Single-pass type II membrane protein {ECO:0000250}.
Q96EU7	Q96EU7	reviewed	C1GLC_HUMAN	C1GALT1-specific chaperone 1 (C38H2-like protein 1) (C38H2-L1) (Core 1 beta1,3-galactosyltransferase 2) (C1Gal-T2) (C1GalT2) (Core 1 beta3-Gal-T2) (Core 1 beta3-galactosyltransferase-specific molecular chaperone)	C1GALT1C1 COSMC HSPC067 MSTP143 UNQ273/PRO310	Homo sapiens (Human)	318	extracellular exosome [GO:0070062]; Golgi membrane [GO:0000139]	SUBCELLULAR LOCATION: Membrane {ECO:0000305}; Single-pass type II membrane protein {ECO:0000305}.
O14773	O14773	reviewed	TPP1_HUMAN	Tripeptidyl-peptidase 1 (TPP-1) (EC 3.4.14.9) (Cell growth-inhibiting gene 1 protein) (Lysosomal pepstatin-insensitive protease) (LPIC) (Tripeptidyl aminopeptidase) (Tripeptidyl-peptidase I) (TPP-I)	TPP1 CLN2 GIG1 UNQ267/PRO304	Homo sapiens (Human)	563	extracellular exosome [GO:0070062]; Golgi apparatus [GO:0005794]; lysosomal lumen [GO:0043202]; lysosome [GO:0005764]; melanosome [GO:0042470]; membrane raft [GO:0045121]; recycling endosome [GO:0055037]	SUBCELLULAR LOCATION: Lysosome {ECO:0000269|PubMed:19941651}. Melanosome {ECO:0000269|PubMed:12643545}. Note=Identified by mass spectrometry in melanosome fractions from stage I to stage IV. {ECO:0000269|PubMed:12643545}.
Q9UJJ9	Q9UJJ9	reviewed	GNPTG_HUMAN	N-acetylglucosamine-1-phosphotransferase subunit gamma (GlcNAc-1-phosphotransferase subunit gamma) (UDP-N-acetylglucosamine-1-phosphotransferase subunit gamma)	GNPTG C16orf27 GNPTAG CAB56184 LP2537	Homo sapiens (Human)	305	extracellular exosome [GO:0070062]; Golgi apparatus [GO:0005794]; Golgi membrane [GO:0000139]; UDP-N-acetylglucosamine-lysosomal-enzyme N-acetylglucosaminephosphotransferase complex [GO:0070622]	SUBCELLULAR LOCATION: Secreted {ECO:0000269|PubMed:15532026}. Golgi apparatus {ECO:0000269|PubMed:15532026, ECO:0000269|PubMed:26108976, ECO:0000269|PubMed:27038293}.
Q09328	Q09328	reviewed	MGT5A_HUMAN	Alpha-1,6-mannosylglycoprotein 6-beta-N-acetylglucosaminyltransferase A (EC 2.4.1.155) (Alpha-mannoside beta-1,6-N-acetylglucosaminyltransferase V) (GlcNAc-T V) (GNT-V) (Mannoside acetylglucosaminyltransferase 5) (N-acetylglucosaminyl-transferase V) [Cleaved into: Secreted alpha-1,6-mannosylglycoprotein 6-beta-N-acetylglucosaminyltransferase A (Secreted beta-1,6-N-acetylglucosaminyltransferase V) (Secreted GNT-V)]	MGAT5 GGNT5	Homo sapiens (Human)	741	extracellular exosome [GO:0070062]; Golgi apparatus [GO:0005794]; Golgi membrane [GO:0000139]; membrane [GO:0016020]	SUBCELLULAR LOCATION: Golgi apparatus membrane {ECO:0000250|UniProtKB:P97259}; Single-pass type II membrane protein {ECO:0000269|PubMed:17142794}.; SUBCELLULAR LOCATION: [Secreted alpha-1,6-mannosylglycoprotein 6-beta-N-acetylglucosaminyltransferase A]: Secreted {ECO:0000269|PubMed:17142794}.
O43505	O43505	reviewed	B4GA1_HUMAN	Beta-1,4-glucuronyltransferase 1 (EC 2.4.1.-) (I-beta-1,3-N-acetylglucosaminyltransferase) (iGnT) (N-acetyllactosaminide beta-1,3-N-acetylglucosaminyltransferase) (Poly-N-acetyllactosamine extension enzyme) (UDP-GlcNAc:betaGal beta-1,3-N-acetylglucosaminyltransferase 1)	B4GAT1 B3GNT1 B3GNT6	Homo sapiens (Human)	415	extracellular exosome [GO:0070062]; Golgi apparatus [GO:0005794]; Golgi membrane [GO:0000139]	SUBCELLULAR LOCATION: Golgi apparatus membrane {ECO:0000269|PubMed:19587235, ECO:0000269|PubMed:23359570, ECO:0000269|PubMed:25279699}; Single-pass type II membrane protein {ECO:0000269|PubMed:23359570}. Note=Localizes near the trans-Golgi apparatus. {ECO:0000269|PubMed:25279699}.
P48960	P48960	reviewed	AGRE5_HUMAN	Adhesion G protein-coupled receptor E5 (Leukocyte antigen CD97) (CD antigen CD97) [Cleaved into: Adhesion G protein-coupled receptor E5 subunit alpha; Adhesion G protein-coupled receptor E5 subunit beta]	ADGRE5 CD97	Homo sapiens (Human)	835	extracellular exosome [GO:0070062]; focal adhesion [GO:0005925]; membrane [GO:0016020]; plasma membrane [GO:0005886]; secretory granule membrane [GO:0030667]	SUBCELLULAR LOCATION: Cell membrane {ECO:0000250|UniProtKB:Q9Z0M6}; Multi-pass membrane protein {ECO:0000255}.; SUBCELLULAR LOCATION: [Adhesion G protein-coupled receptor E5 subunit alpha]: Secreted, extracellular space {ECO:0000305}.
Q08345	Q08345	reviewed	DDR1_HUMAN	Epithelial discoidin domain-containing receptor 1 (Epithelial discoidin domain receptor 1) (EC 2.7.10.1) (CD167 antigen-like family member A) (Cell adhesion kinase) (Discoidin receptor tyrosine kinase) (HGK2) (Mammary carcinoma kinase 10) (MCK-10) (Protein-tyrosine kinase 3A) (Protein-tyrosine kinase RTK-6) (TRK E) (Tyrosine kinase DDR) (Tyrosine-protein kinase CAK) (CD antigen CD167a)	DDR1 CAK EDDR1 NEP NTRK4 PTK3A RTK6 TRKE	Homo sapiens (Human)	913	extracellular exosome [GO:0070062]; extracellular space [GO:0005615]; plasma membrane [GO:0005886]; receptor complex [GO:0043235]	SUBCELLULAR LOCATION: [Isoform 1]: Cell membrane; Single-pass type I membrane protein.; SUBCELLULAR LOCATION: [Isoform 2]: Cell membrane; Single-pass type I membrane protein.; SUBCELLULAR LOCATION: [Isoform 3]: Secreted {ECO:0000305}.; SUBCELLULAR LOCATION: [Isoform 4]: Cell membrane; Single-pass type I membrane protein.
Q99985	Q99985	reviewed	SEM3C_HUMAN	Semaphorin-3C (Semaphorin-E) (Sema E)	SEMA3C SEMAE	Homo sapiens (Human)	751	extracellular exosome [GO:0070062]; extracellular space [GO:0005615]; plasma membrane [GO:0005886]	SUBCELLULAR LOCATION: Secreted.
O75976	O75976	reviewed	CBPD_HUMAN	Carboxypeptidase D (EC 3.4.17.22) (Metallocarboxypeptidase D) (gp180)	CPD	Homo sapiens (Human)	1380	extracellular exosome [GO:0070062]; extracellular space [GO:0005615]; membrane [GO:0016020]; plasma membrane [GO:0005886]	SUBCELLULAR LOCATION: Cell membrane {ECO:0000250|UniProtKB:Q90240}; Single-pass type I membrane protein {ECO:0000255}.
Q8NHP8	Q8NHP8	reviewed	PLBL2_HUMAN	Putative phospholipase B-like 2 (EC 3.1.1.-) (76 kDa protein) (p76) (LAMA-like protein 2) (Lamina ancestor homolog 2) (Phospholipase B domain-containing protein 2) [Cleaved into: Putative phospholipase B-like 2 32 kDa form; Putative phospholipase B-like 2 45 kDa form]	PLBD2	Homo sapiens (Human)	589	extracellular exosome [GO:0070062]; extracellular region [GO:0005576]; lysosomal lumen [GO:0043202]	SUBCELLULAR LOCATION: Lysosome lumen {ECO:0000269|PubMed:17105447}.
P43251	P43251	reviewed	BTD_HUMAN	Biotinidase (Biotinase) (EC 3.5.1.12)	BTD	Homo sapiens (Human)	543	extracellular exosome [GO:0070062]; extracellular region [GO:0005576]; extracellular space [GO:0005615]; mitochondrial matrix [GO:0005759]	SUBCELLULAR LOCATION: Secreted, extracellular space {ECO:0000305|PubMed:9099842, ECO:0000305|PubMed:9654207}.
P05156	P05156	reviewed	CFAI_HUMAN	Complement factor I (EC 3.4.21.45) (C3B/C4B inactivator) [Cleaved into: Complement factor I heavy chain; Complement factor I light chain]	CFI IF	Homo sapiens (Human)	583	extracellular exosome [GO:0070062]; extracellular region [GO:0005576]; extracellular space [GO:0005615]; membrane [GO:0016020]; serine-type endopeptidase complex [GO:1905370]	SUBCELLULAR LOCATION: Secreted, extracellular space. Secreted {ECO:0000269|PubMed:6327681}.
Q8NCC3	Q8NCC3	reviewed	PAG15_HUMAN	Phospholipase A2 group XV (1-O-acylceramide synthase) (ACS) (LCAT-like lysophospholipase) (LLPL) (EC 3.1.1.5) (Lysophospholipase 3) (Lysosomal phospholipase A and acyltransferase) (EC 2.3.1.-, EC 3.1.1.32, EC 3.1.1.4) (Lysosomal phospholipase A2) (LPLA2)	PLA2G15 LYPLA3 UNQ341/PRO540	Homo sapiens (Human)	412	extracellular exosome [GO:0070062]; extracellular region [GO:0005576]; extracellular space [GO:0005615]; intracellular membrane-bounded organelle [GO:0043231]; lysosome [GO:0005764]; membrane [GO:0016020]; nucleoplasm [GO:0005654]	SUBCELLULAR LOCATION: Lysosome {ECO:0000269|PubMed:23958596}. Secreted {ECO:0000269|PubMed:10092508, ECO:0000269|PubMed:20410020}. Membrane {ECO:0000269|PubMed:25727495}; Peripheral membrane protein {ECO:0000269|PubMed:25727495}.
Q13510	Q13510	reviewed	ASAH1_HUMAN	Acid ceramidase (AC) (ACDase) (Acid CDase) (EC 3.5.1.23) (Acylsphingosine deacylase) (N-acylethanolamine hydrolase ASAH1) (EC 3.5.1.-) (N-acylsphingosine amidohydrolase) (Putative 32 kDa heart protein) (PHP32) [Cleaved into: Acid ceramidase subunit alpha; Acid ceramidase subunit beta]	ASAH1 ASAH HSD-33 HSD33	Homo sapiens (Human)	395	extracellular exosome [GO:0070062]; extracellular region [GO:0005576]; extracellular space [GO:0005615]; ficolin-1-rich granule lumen [GO:1904813]; lysosomal lumen [GO:0043202]; lysosome [GO:0005764]; nucleus [GO:0005634]; tertiary granule lumen [GO:1904724]	SUBCELLULAR LOCATION: Lysosome {ECO:0000269|PubMed:12764132}. Secreted {ECO:0000269|PubMed:7744740}. Note=Secretion is extremely low and localization to lysosomes is mannose-6-phosphate receptor-dependent. {ECO:0000269|PubMed:11451951}.; SUBCELLULAR LOCATION: [Isoform 2]: Nucleus {ECO:0000305|PubMed:22927646}. Cytoplasm {ECO:0000305|PubMed:22927646}. Note=A localization to the nucleus and the cytoplasm has also been reported for ASAH1, most probably for isoforms devoid of a signal peptide. {ECO:0000305|PubMed:22927646}.
P02750	P02750	reviewed	A2GL_HUMAN	Leucine-rich alpha-2-glycoprotein (LRG)	LRG1 LRG	Homo sapiens (Human)	347	extracellular exosome [GO:0070062]; extracellular region [GO:0005576]; extracellular space [GO:0005615]; ficolin-1-rich granule lumen [GO:1904813]; intracellular membrane-bounded organelle [GO:0043231]; membrane [GO:0016020]; specific granule lumen [GO:0035580]; tertiary granule lumen [GO:1904724]	SUBCELLULAR LOCATION: Secreted.
Q15113	Q15113	reviewed	PCOC1_HUMAN	Procollagen C-endopeptidase enhancer 1 (Procollagen COOH-terminal proteinase enhancer 1) (PCPE-1) (Procollagen C-proteinase enhancer 1) (Type 1 procollagen C-proteinase enhancer protein) (Type I procollagen COOH-terminal proteinase enhancer)	PCOLCE PCPE1	Homo sapiens (Human)	449	extracellular exosome [GO:0070062]; extracellular region [GO:0005576]; extracellular space [GO:0005615]	SUBCELLULAR LOCATION: Secreted.
Q6UWP8	Q6UWP8	reviewed	SBSN_HUMAN	Suprabasin	SBSN UNQ698/PRO1343	Homo sapiens (Human)	590	extracellular exosome [GO:0070062]	SUBCELLULAR LOCATION: Secreted {ECO:0000250}.
Q6UWB1	Q6UWB1	reviewed	I27RA_HUMAN	Interleukin-27 receptor subunit alpha (IL-27 receptor subunit alpha) (IL-27R subunit alpha) (IL-27R-alpha) (IL-27RA) (Cytokine receptor WSX-1) (Cytokine receptor-like 1) (Type I T-cell cytokine receptor) (TCCR) (ZcytoR1)	IL27RA CRL1 TCCR WSX1 UNQ296/PRO336	Homo sapiens (Human)	636	external side of plasma membrane [GO:0009897]; interleukin-12 receptor complex [GO:0042022]; interleukin-23 receptor complex [GO:0072536]; plasma membrane [GO:0005886]; receptor complex [GO:0043235]	SUBCELLULAR LOCATION: Membrane; Single-pass type I membrane protein.
Q9BZM4	Q9BZM4	reviewed	ULBP3_HUMAN	UL16-binding protein 3 (ALCAN-gamma) (NKG2D ligand 3) (N2DL-3) (NKG2DL3) (Retinoic acid early transcript 1N)	ULBP3 N2DL3 RAET1N	Homo sapiens (Human)	244	external side of plasma membrane [GO:0009897]; extracellular space [GO:0005615]; plasma membrane [GO:0005886]	SUBCELLULAR LOCATION: Cell membrane {ECO:0000250|UniProtKB:Q9BZM6}; Lipid-anchor, GPI-anchor {ECO:0000250|UniProtKB:Q9BZM6}.
O75326	O75326	reviewed	SEM7A_HUMAN	Semaphorin-7A (CDw108) (JMH blood group antigen) (John-Milton-Hargen human blood group Ag) (Semaphorin-K1) (Sema K1) (Semaphorin-L) (Sema L) (CD antigen CD108)	SEMA7A CD108 SEMAL	Homo sapiens (Human)	666	external side of plasma membrane [GO:0009897]; extracellular space [GO:0005615]; membrane [GO:0016020]; plasma membrane [GO:0005886]	SUBCELLULAR LOCATION: Cell membrane {ECO:0000269|PubMed:10201933, ECO:0000269|PubMed:17671519, ECO:0000269|PubMed:9712866}; Lipid-anchor, GPI-anchor {ECO:0000269|PubMed:10201933, ECO:0000269|PubMed:17671519, ECO:0000269|PubMed:9712866}; Extracellular side {ECO:0000269|PubMed:10201933, ECO:0000269|PubMed:17671519, ECO:0000269|PubMed:9712866}. Note=Detected in a punctate pattern on the cell membrane of basal and supra-basal skin keratinocytes.
P15509	P15509	reviewed	CSF2R_HUMAN	Granulocyte-macrophage colony-stimulating factor receptor subunit alpha (GM-CSF-R-alpha) (GMCSFR-alpha) (GMR-alpha) (CDw116) (CD antigen CD116)	CSF2RA CSF2R CSF2RY	Homo sapiens (Human)	400	external side of plasma membrane [GO:0009897]; extracellular region [GO:0005576]; granulocyte macrophage colony-stimulating factor receptor complex [GO:0030526]; plasma membrane [GO:0005886]; receptor complex [GO:0043235]	SUBCELLULAR LOCATION: Cell membrane; Single-pass type I membrane protein.; SUBCELLULAR LOCATION: [Isoform 3]: Secreted {ECO:0000305}.; SUBCELLULAR LOCATION: [Isoform 4]: Secreted {ECO:0000305}.; SUBCELLULAR LOCATION: [Isoform 6]: Secreted {ECO:0000305}.
P43121	P43121	reviewed	MUC18_HUMAN	Cell surface glycoprotein MUC18 (Cell surface glycoprotein P1H12) (Melanoma cell adhesion molecule) (Melanoma-associated antigen A32) (Melanoma-associated antigen MUC18) (S-endo 1 endothelial-associated antigen) (CD antigen CD146)	MCAM MUC18	Homo sapiens (Human)	646	external side of plasma membrane [GO:0009897]; extracellular region [GO:0005576]; extracellular space [GO:0005615]; focal adhesion [GO:0005925]; nucleus [GO:0005634]; plasma membrane [GO:0005886]	SUBCELLULAR LOCATION: Membrane; Single-pass type I membrane protein.
P42702	P42702	reviewed	LIFR_HUMAN	Leukemia inhibitory factor receptor (LIF receptor) (LIF-R) (CD antigen CD118)	LIFR	Homo sapiens (Human)	1097	external side of plasma membrane [GO:0009897]; extracellular exosome [GO:0070062]; plasma membrane [GO:0005886]; receptor complex [GO:0043235]	SUBCELLULAR LOCATION: [Isoform 1]: Cell membrane; Single-pass type I membrane protein.; SUBCELLULAR LOCATION: [Isoform 2]: Secreted.
Q8WVQ1	Q8WVQ1	reviewed	CANT1_HUMAN	Soluble calcium-activated nucleotidase 1 (SCAN-1) (EC 3.6.1.6) (Apyrase homolog) (Putative MAPK-activating protein PM09) (Putative NF-kappa-B-activating protein 107)	CANT1 SHAPY	Homo sapiens (Human)	401	endoplasmic reticulum membrane [GO:0005789]; extracellular exosome [GO:0070062]; extracellular region [GO:0005576]; ficolin-1-rich granule lumen [GO:1904813]; Golgi apparatus [GO:0005794]; Golgi cisterna membrane [GO:0032580]; membrane [GO:0016020]; plasma membrane [GO:0005886]; specific granule lumen [GO:0035580]; tertiary granule lumen [GO:1904724]	SUBCELLULAR LOCATION: Endoplasmic reticulum membrane {ECO:0000269|PubMed:12234496}; Single-pass type II membrane protein {ECO:0000269|PubMed:12234496}. Golgi apparatus, Golgi stack membrane {ECO:0000269|PubMed:12234496}; Single-pass type II membrane protein {ECO:0000269|PubMed:12234496}. Cell membrane {ECO:0000269|PubMed:16835225}. Note=Processed form: Secreted.
Q5SGD2	Q5SGD2	reviewed	PPM1L_HUMAN	Protein phosphatase 1L (EC 3.1.3.16) (Protein phosphatase 1-like) (Protein phosphatase 2C isoform epsilon) (PP2C-epsilon)	PPM1L PP2CE	Homo sapiens (Human)	360	endoplasmic reticulum membrane [GO:0005789]; extracellular exosome [GO:0070062]	SUBCELLULAR LOCATION: Membrane {ECO:0000305}; Single-pass type I membrane protein {ECO:0000305}.
Q8NBJ4	Q8NBJ4	reviewed	GOLM1_HUMAN	Golgi membrane protein 1 (Golgi membrane protein GP73) (Golgi phosphoprotein 2)	GOLM1 C9orf155 GOLPH2 PSEC0242 UNQ686/PRO1326	Homo sapiens (Human)	401	endoplasmic reticulum lumen [GO:0005788]; extracellular space [GO:0005615]; Golgi apparatus [GO:0005794]; plasma membrane [GO:0005886]	SUBCELLULAR LOCATION: Golgi apparatus, cis-Golgi network membrane {ECO:0000269|PubMed:10831838, ECO:0000269|PubMed:12191016}; Single-pass type II membrane protein {ECO:0000269|PubMed:10831838, ECO:0000269|PubMed:12191016}. Note=Early Golgi. Cycles via the cell surface and endosomes upon lumenal pH disruption.
P17936	P17936	reviewed	IBP3_HUMAN	Insulin-like growth factor-binding protein 3 (IBP-3) (IGF-binding protein 3) (IGFBP-3)	IGFBP3 IBP3	Homo sapiens (Human)	291	endoplasmic reticulum lumen [GO:0005788]; extracellular region [GO:0005576]; extracellular space [GO:0005615]; insulin-like growth factor binding protein complex [GO:0016942]; insulin-like growth factor ternary complex [GO:0042567]; nucleus [GO:0005634]	SUBCELLULAR LOCATION: Secreted {ECO:0000269|PubMed:20353938}.
Q8N6G6	Q8N6G6	reviewed	ATL1_HUMAN	ADAMTS-like protein 1 (ADAMTSL-1) (Punctin-1)	ADAMTSL1 ADAMTSR1 C9orf94 UNQ528/PRO1071	Homo sapiens (Human)	1762	endoplasmic reticulum lumen [GO:0005788]; extracellular region [GO:0005576]	SUBCELLULAR LOCATION: Secreted, extracellular space, extracellular matrix {ECO:0000269|PubMed:11805097, ECO:0000269|PubMed:17395588, ECO:0000269|PubMed:19671700}.
O95084	O95084	reviewed	PRS23_HUMAN	Serine protease 23 (EC 3.4.21.-) (Putative secreted protein Zsig13)	PRSS23 ZSIG13 UNQ270/PRO307	Homo sapiens (Human)	383	endoplasmic reticulum lumen [GO:0005788]; extracellular exosome [GO:0070062]; nucleus [GO:0005634]	SUBCELLULAR LOCATION: Secreted {ECO:0000305}.
Q06481	Q06481	reviewed	APLP2_HUMAN	Amyloid beta precursor like protein 2 (APPH) (Amyloid beta (A4) precursor-like protein 2) (Amyloid protein homolog) (Amyloid-like protein 2) (APLP-2) (CDEI box-binding protein) (CDEBP) (Sperm membrane protein YWK-II)	APLP2 APPL2	Homo sapiens (Human)	763	endoplasmic reticulum lumen [GO:0005788]; extracellular exosome [GO:0070062]; membrane [GO:0016020]; nucleus [GO:0005634]; plasma membrane [GO:0005886]; platelet alpha granule membrane [GO:0031092]	SUBCELLULAR LOCATION: Cell membrane {ECO:0000305}; Single-pass type I membrane protein {ECO:0000305}. Nucleus {ECO:0000305}.
O00391	O00391	reviewed	QSOX1_HUMAN	Sulfhydryl oxidase 1 (hQSOX) (EC 1.8.3.2) (Quiescin Q6)	QSOX1 QSCN6 UNQ2520/PRO6013	Homo sapiens (Human)	747	endoplasmic reticulum lumen [GO:0005788]; extracellular exosome [GO:0070062]; extracellular region [GO:0005576]; extracellular space [GO:0005615]; Golgi apparatus [GO:0005794]; Golgi membrane [GO:0000139]; intercellular bridge [GO:0045171]; intracellular membrane-bounded organelle [GO:0043231]; platelet alpha granule lumen [GO:0031093]; specific granule lumen [GO:0035580]; tertiary granule lumen [GO:1904724]	SUBCELLULAR LOCATION: [Isoform 1]: Golgi apparatus membrane {ECO:0000269|PubMed:17331072, ECO:0000269|PubMed:23704371}; Single-pass membrane protein {ECO:0000305|PubMed:17331072}. Secreted {ECO:0000269|PubMed:29757379}. Note=A small proportion is secreted, probably via a proteolytic cleavage that removes the membrane anchor. {ECO:0000305|PubMed:29757379}.; SUBCELLULAR LOCATION: [Isoform 2]: Secreted {ECO:0000269|PubMed:10708601}. Note=Found in the extracellular medium of quiescent cells but is not found in proliferating cells. {ECO:0000269|PubMed:10708601}.
P00742	P00742	reviewed	FA10_HUMAN	Coagulation factor X (EC 3.4.21.6) (Stuart factor) (Stuart-Prower factor) [Cleaved into: Factor X light chain; Factor X heavy chain; Activated factor Xa heavy chain]	F10	Homo sapiens (Human)	488	endoplasmic reticulum lumen [GO:0005788]; external side of plasma membrane [GO:0009897]; extracellular region [GO:0005576]; extracellular space [GO:0005615]; Golgi lumen [GO:0005796]; plasma membrane [GO:0005886]; serine-type endopeptidase complex [GO:1905370]	SUBCELLULAR LOCATION: Secreted.
Q02818	Q02818	reviewed	NUCB1_HUMAN	Nucleobindin-1 (CALNUC)	NUCB1 NUC	Homo sapiens (Human)	461	endoplasmic reticulum lumen [GO:0005788]; endoplasmic reticulum-Golgi intermediate compartment [GO:0005793]; extracellular exosome [GO:0070062]; extracellular space [GO:0005615]; Golgi apparatus [GO:0005794]; membrane [GO:0016020]	SUBCELLULAR LOCATION: Golgi apparatus, cis-Golgi network membrane {ECO:0000250|UniProtKB:Q63083}; Peripheral membrane protein {ECO:0000250|UniProtKB:Q63083}; Lumenal side {ECO:0000250|UniProtKB:Q63083}. Cytoplasm {ECO:0000250|UniProtKB:Q63083}. Secreted {ECO:0000250|UniProtKB:Q63083}. Note=A small fraction of the protein may be cytoplasmic. {ECO:0000250|UniProtKB:Q63083}.
O75197	O75197	reviewed	LRP5_HUMAN	Low-density lipoprotein receptor-related protein 5 (LRP-5) (Low-density lipoprotein receptor-related protein 7) (LRP-7)	LRP5 LR3 LRP7	Homo sapiens (Human)	1615	endoplasmic reticulum [GO:0005783]; plasma membrane [GO:0005886]; receptor complex [GO:0043235]; Wnt signalosome [GO:1990909]; Wnt-Frizzled-LRP5/6 complex [GO:1990851]	SUBCELLULAR LOCATION: Membrane {ECO:0000250|UniProtKB:Q91VN0}; Single-pass type I membrane protein {ECO:0000250|UniProtKB:Q91VN0}. Endoplasmic reticulum {ECO:0000269|PubMed:25920554}. Note=Chaperoned to the plasma membrane by MESD. {ECO:0000250|UniProtKB:Q91VN0}.
P0CW18	P0CW18	reviewed	PRS56_HUMAN	Serine protease 56 (EC 3.4.21.-)	PRSS56	Homo sapiens (Human)	603	endoplasmic reticulum [GO:0005783]; extracellular space [GO:0005615]
Q7Z304	Q7Z304	reviewed	MAMC2_HUMAN	MAM domain-containing protein 2 (MAM domain-containing proteoglycan) (Mamcan)	MAMDC2	Homo sapiens (Human)	686	endoplasmic reticulum [GO:0005783]; extracellular region [GO:0005576]; membrane [GO:0016020]	SUBCELLULAR LOCATION: Secreted, extracellular space, extracellular matrix {ECO:0000250}.
O60476	O60476	reviewed	MA1A2_HUMAN	Mannosyl-oligosaccharide 1,2-alpha-mannosidase IB (EC 3.2.1.113) (Mannosidase alpha class 1A member 2) (Processing alpha-1,2-mannosidase IB) (Alpha-1,2-mannosidase IB)	MAN1A2 MAN1B	Homo sapiens (Human)	641	endoplasmic reticulum [GO:0005783]; extracellular exosome [GO:0070062]; Golgi apparatus [GO:0005794]; Golgi membrane [GO:0000139]; membrane [GO:0016020]	SUBCELLULAR LOCATION: Golgi apparatus membrane; Single-pass type II membrane protein.
P04062	P04062	reviewed	GBA1_HUMAN	Lysosomal acid glucosylceramidase (Lysosomal acid GCase) (EC 3.2.1.45) (Acid beta-glucosidase) (Alglucerase) (Beta-glucocerebrosidase) (Beta-GC) (Beta-glucosylceramidase 1) (Cholesterol glucosyltransferase) (SGTase) (EC 2.4.1.-) (Cholesteryl-beta-glucosidase) (EC 3.2.1.-) (D-glucosyl-N-acylsphingosine glucohydrolase) (Glucosylceramidase beta 1) (Imiglucerase) (Lysosomal cholesterol glycosyltransferase) (Lysosomal galactosylceramidase) (EC 3.2.1.46) (Lysosomal glycosylceramidase)	GBA1 GBA GC GLUC	Homo sapiens (Human)	536	endoplasmic reticulum [GO:0005783]; extracellular exosome [GO:0070062]; extrinsic component of membrane [GO:0019898]; Golgi apparatus [GO:0005794]; lysosomal lumen [GO:0043202]; lysosomal membrane [GO:0005765]; lysosome [GO:0005764]; trans-Golgi network [GO:0005802]	SUBCELLULAR LOCATION: Lysosome membrane {ECO:0000269|PubMed:17187079, ECO:0000269|PubMed:17897319, ECO:0000269|PubMed:18022370}; Peripheral membrane protein {ECO:0000269|PubMed:10781797, ECO:0000269|PubMed:18022370, ECO:0000269|PubMed:1848227}; Lumenal side {ECO:0000269|PubMed:18022370}. Note=Interaction with saposin-C promotes membrane association (PubMed:10781797). Targeting to lysosomes occurs through an alternative MPR-independent mechanism via SCARB2 (PubMed:18022370). {ECO:0000269|PubMed:10781797, ECO:0000269|PubMed:18022370}.
O00469	O00469	reviewed	PLOD2_HUMAN	Procollagen-lysine,2-oxoglutarate 5-dioxygenase 2 (EC 1.14.11.4) (Lysyl hydroxylase 2) (LH2)	PLOD2	Homo sapiens (Human)	737	endoplasmic reticulum [GO:0005783]; endoplasmic reticulum membrane [GO:0005789]; extracellular exosome [GO:0070062]; rough endoplasmic reticulum membrane [GO:0030867]	SUBCELLULAR LOCATION: Rough endoplasmic reticulum membrane; Peripheral membrane protein; Lumenal side.
Q93063	Q93063	reviewed	EXT2_HUMAN	Exostosin-2 (EC 2.4.1.224) (EC 2.4.1.225) (Glucuronosyl-N-acetylglucosaminyl-proteoglycan/N-acetylglucosaminyl-proteoglycan 4-alpha-N-acetylglucosaminyltransferase) (Multiple exostoses protein 2) (Putative tumor suppressor protein EXT2)	EXT2	Homo sapiens (Human)	718	endoplasmic reticulum [GO:0005783]; endoplasmic reticulum membrane [GO:0005789]; extracellular exosome [GO:0070062]; Golgi apparatus [GO:0005794]; Golgi membrane [GO:0000139]; membrane [GO:0016020]; UDP-N-acetylglucosamine transferase complex [GO:0043541]	SUBCELLULAR LOCATION: Endoplasmic reticulum membrane {ECO:0000269|PubMed:10679296}; Single-pass type II membrane protein {ECO:0000269|PubMed:10679296}. Golgi apparatus membrane {ECO:0000269|PubMed:10679296}; Single-pass type II membrane protein {ECO:0000269|PubMed:10679296}. Golgi apparatus, cis-Golgi network membrane {ECO:0000269|PubMed:35137078}; Single-pass type II membrane protein {ECO:0000255}. Note=The EXT1/EXT2 complex is localized in the Golgi apparatus.
O75718	O75718	reviewed	CRTAP_HUMAN	Cartilage-associated protein	CRTAP CASP	Homo sapiens (Human)	401	endoplasmic reticulum [GO:0005783]; endoplasmic reticulum lumen [GO:0005788]; extracellular space [GO:0005615]; protein-containing complex [GO:0032991]	SUBCELLULAR LOCATION: Secreted, extracellular space, extracellular matrix {ECO:0000250}.
O76061	O76061	reviewed	STC2_HUMAN	Stanniocalcin-2 (STC-2) (Stanniocalcin-related protein) (STC-related protein) (STCRP)	STC2	Homo sapiens (Human)	302	endoplasmic reticulum [GO:0005783]; endoplasmic reticulum lumen [GO:0005788]; extracellular space [GO:0005615]; Golgi apparatus [GO:0005794]; perinuclear region of cytoplasm [GO:0048471]	SUBCELLULAR LOCATION: Secreted {ECO:0000305}.
O14657	O14657	reviewed	TOR1B_HUMAN	Torsin-1B (Torsin ATPase-1B) (EC 3.6.4.-) (Torsin family 1 member B)	TOR1B DQ1 FKSG18	Homo sapiens (Human)	336	endoplasmic reticulum [GO:0005783]; endoplasmic reticulum lumen [GO:0005788]; extracellular exosome [GO:0070062]; nuclear envelope [GO:0005635]; nuclear membrane [GO:0031965]	SUBCELLULAR LOCATION: Endoplasmic reticulum lumen {ECO:0000269|PubMed:15147511}. Nucleus membrane {ECO:0000269|PubMed:15147511}.
Q9UNW1	Q9UNW1	reviewed	MINP1_HUMAN	Multiple inositol polyphosphate phosphatase 1 (EC 3.1.3.62) (2,3-bisphosphoglycerate 3-phosphatase) (2,3-BPG phosphatase) (EC 3.1.3.80) (Inositol (1,3,4,5)-tetrakisphosphate 3-phosphatase) (Ins(1,3,4,5)P(4) 3-phosphatase)	MINPP1 MIPP UNQ900/PRO1917	Homo sapiens (Human)	487	endoplasmic reticulum [GO:0005783]; endoplasmic reticulum lumen [GO:0005788]; extracellular exosome [GO:0070062]	SUBCELLULAR LOCATION: Endoplasmic reticulum lumen {ECO:0000250|UniProtKB:O35217}.
P42892	P42892	reviewed	ECE1_HUMAN	Endothelin-converting enzyme 1 (ECE-1) (EC 3.4.24.71)	ECE1	Homo sapiens (Human)	770	early endosome [GO:0005769]; endosome [GO:0005768]; endosome membrane [GO:0010008]; external side of plasma membrane [GO:0009897]; extracellular exosome [GO:0070062]; lysosomal membrane [GO:0005765]; membrane [GO:0016020]; perinuclear region of cytoplasm [GO:0048471]; plasma membrane [GO:0005886]; vesicle [GO:0031982]; Weibel-Palade body [GO:0033093]	SUBCELLULAR LOCATION: Cell membrane; Single-pass type II membrane protein.
Q7Z3B1	Q7Z3B1	reviewed	NEGR1_HUMAN	Neuronal growth regulator 1 (IgLON family member 4)	NEGR1 IGLON4 UNQ2433/PRO4993	Homo sapiens (Human)	354	dendrite [GO:0030425]; extracellular region [GO:0005576]; neuronal cell body [GO:0043025]; plasma membrane [GO:0005886]	SUBCELLULAR LOCATION: Cell membrane {ECO:0000250}; Lipid-anchor, GPI-anchor {ECO:0000250}.
P55263	P55263	reviewed	ADK_HUMAN	Adenosine kinase (AK) (EC 2.7.1.20) (Adenosine 5'-phosphotransferase)	ADK	Homo sapiens (Human)	362	cytosol [GO:0005829]; nucleoplasm [GO:0005654]; nucleus [GO:0005634]; plasma membrane [GO:0005886]	SUBCELLULAR LOCATION: [Isoform 1]: Nucleus {ECO:0000269|PubMed:19635462}.; SUBCELLULAR LOCATION: [Isoform 2]: Cytoplasm {ECO:0000269|PubMed:19635462}.
Q13418	Q13418	reviewed	ILK_HUMAN	Integrin-linked protein kinase (EC 2.7.11.1) (59 kDa serine/threonine-protein kinase) (Beta-integrin-linked kinase) (ILK-1) (ILK-2) (p59ILK)	ILK ILK1 ILK2	Homo sapiens (Human)	452	cytosol [GO:0005829]; focal adhesion [GO:0005925]; lamellipodium [GO:0030027]; membrane [GO:0016020]; nucleoplasm [GO:0005654]; plasma membrane [GO:0005886]; sarcomere [GO:0030017]	SUBCELLULAR LOCATION: Cell junction, focal adhesion {ECO:0000269|PubMed:11402068, ECO:0000269|PubMed:12167643}. Cell membrane; Peripheral membrane protein; Cytoplasmic side {ECO:0000269|PubMed:11402068}. Cell projection, lamellipodium {ECO:0000250|UniProtKB:O55222}. Cytoplasm, myofibril, sarcomere {ECO:0000269|PubMed:11402068}.
Q13126	Q13126	reviewed	MTAP_HUMAN	S-methyl-5'-thioadenosine phosphorylase (EC 2.4.2.28) (5'-methylthioadenosine phosphorylase) (MTA phosphorylase) (MTAP) (MTAPase)	MTAP MSAP	Homo sapiens (Human)	283	cytosol [GO:0005829]; extracellular exosome [GO:0070062]; nucleoplasm [GO:0005654]	SUBCELLULAR LOCATION: Cytoplasm. Nucleus {ECO:0000255|HAMAP-Rule:MF_03155}.
P31939	P31939	reviewed	PUR9_HUMAN	Bifunctional purine biosynthesis protein ATIC (AICAR transformylase/inosine monophosphate cyclohydrolase) (ATIC) [Cleaved into: Bifunctional purine biosynthesis protein ATIC, N-terminally processed] [Includes: Phosphoribosylaminoimidazolecarboxamide formyltransferase (EC 2.1.2.3) (5-aminoimidazole-4-carboxamide ribonucleotide formyltransferase) (AICAR formyltransferase) (AICAR transformylase); Inosine 5'-monophosphate cyclohydrolase (IMP cyclohydrolase) (EC 3.5.4.10) (IMP synthase) (Inosinicase)]	ATIC PURH OK/SW-cl.86	Homo sapiens (Human)	592	cytosol [GO:0005829]; extracellular exosome [GO:0070062]; membrane [GO:0016020]; plasma membrane [GO:0005886]	SUBCELLULAR LOCATION: Cytoplasm, cytosol {ECO:0000250|UniProtKB:P54113}.
P23526	P23526	reviewed	SAHH_HUMAN	Adenosylhomocysteinase (AdoHcyase) (EC 3.13.2.1) (S-adenosyl-L-homocysteine hydrolase)	AHCY SAHH	Homo sapiens (Human)	432	cytosol [GO:0005829]; extracellular exosome [GO:0070062]; melanosome [GO:0042470]	SUBCELLULAR LOCATION: Cytoplasm {ECO:0000269|PubMed:17081065}. Melanosome {ECO:0000269|PubMed:17081065}. Note=Identified by mass spectrometry in melanosome fractions from stage I to stage IV.
O60512	O60512	reviewed	B4GT3_HUMAN	Beta-1,4-galactosyltransferase 3 (Beta-1,4-GalTase 3) (Beta4Gal-T3) (b4Gal-T3) (EC 2.4.1.-) (Beta-N-acetylglucosaminyl-glycolipid beta-1,4-galactosyltransferase) (Beta-N-acetylglucosaminylglycopeptide beta-1,4-galactosyltransferase) (EC 2.4.1.38) (N-acetyllactosamine synthase) (EC 2.4.1.90) (Nal synthase) (Neolactotriaosylceramide beta-1,4-galactosyltransferase) (EC 2.4.1.275) (UDP-Gal:beta-GlcNAc beta-1,4-galactosyltransferase 3) (UDP-galactose:beta-N-acetylglucosamine beta-1,4-galactosyltransferase 3)	B4GALT3	Homo sapiens (Human)	393	cytosol [GO:0005829]; extracellular exosome [GO:0070062]; Golgi apparatus [GO:0005794]; Golgi cisterna membrane [GO:0032580]; Golgi membrane [GO:0000139]	SUBCELLULAR LOCATION: Golgi apparatus, Golgi stack membrane; Single-pass type II membrane protein. Note=Trans cisternae of Golgi stack.
P00558	P00558	reviewed	PGK1_HUMAN	Phosphoglycerate kinase 1 (EC 2.7.2.3) (Cell migration-inducing gene 10 protein) (Primer recognition protein 2) (PRP 2)	PGK1 PGKA MIG10 OK/SW-cl.110	Homo sapiens (Human)	417	cytosol [GO:0005829]; extracellular exosome [GO:0070062]; extracellular space [GO:0005615]; membrane [GO:0016020]; membrane raft [GO:0045121]	SUBCELLULAR LOCATION: Cytoplasm.
P54760	P54760	reviewed	EPHB4_HUMAN	Ephrin type-B receptor 4 (EC 2.7.10.1) (Hepatoma transmembrane kinase) (Tyrosine-protein kinase TYRO11)	EPHB4 HTK MYK1 TYRO11	Homo sapiens (Human)	987	cytosol [GO:0005829]; extracellular exosome [GO:0070062]; extracellular region [GO:0005576]; neuron projection [GO:0043005]; plasma membrane [GO:0005886]; receptor complex [GO:0043235]	SUBCELLULAR LOCATION: Cell membrane {ECO:0000269|PubMed:28687708, ECO:0000269|PubMed:8188704}; Single-pass type I membrane protein {ECO:0000269|PubMed:8188704}.
O75891	O75891	reviewed	AL1L1_HUMAN	Cytosolic 10-formyltetrahydrofolate dehydrogenase (10-FTHFDH) (FDH) (EC 1.5.1.6) (Aldehyde dehydrogenase family 1 member L1)	ALDH1L1 FTHFD	Homo sapiens (Human)	902	cytosol [GO:0005829]; extracellular exosome [GO:0070062]	SUBCELLULAR LOCATION: Cytoplasm, cytosol {ECO:0000305|PubMed:19933275}.
O43175	O43175	reviewed	SERA_HUMAN	D-3-phosphoglycerate dehydrogenase (3-PGDH) (EC 1.1.1.95) (2-oxoglutarate reductase) (EC 1.1.1.399) (Malate dehydrogenase) (EC 1.1.1.37)	PHGDH PGDH3	Homo sapiens (Human)	533	cytosol [GO:0005829]; extracellular exosome [GO:0070062]
P80303	P80303	reviewed	NUCB2_HUMAN	Nucleobindin-2 (DNA-binding protein NEFA) (Epididymis secretory protein Li 109) (Gastric cancer antigen Zg4) (Prepronesfatin) [Cleaved into: Nesfatin-1]	NUCB2 NEFA	Homo sapiens (Human)	420	cytosol [GO:0005829]; endoplasmic reticulum [GO:0005783]; endoplasmic reticulum-Golgi intermediate compartment [GO:0005793]; extracellular exosome [GO:0070062]; extracellular space [GO:0005615]; Golgi apparatus [GO:0005794]; nuclear envelope [GO:0005635]; plasma membrane [GO:0005886]	SUBCELLULAR LOCATION: Golgi apparatus {ECO:0000269|PubMed:11749975}. Membrane {ECO:0000269|PubMed:11749975}; Peripheral membrane protein {ECO:0000269|PubMed:11749975}. Cytoplasm {ECO:0000269|PubMed:11749975}. Secreted {ECO:0000269|PubMed:11749975}. Endoplasmic reticulum {ECO:0000250}. Nucleus envelope {ECO:0000250}. Note=Golgi retention is mediated by its N-terminal region.; SUBCELLULAR LOCATION: [Nesfatin-1]: Secreted.
Q92896	Q92896	reviewed	GSLG1_HUMAN	Golgi apparatus protein 1 (CFR-1) (Cysteine-rich fibroblast growth factor receptor) (E-selectin ligand 1) (ESL-1) (Golgi sialoglycoprotein MG-160)	GLG1 CFR1 ESL1 MG160	Homo sapiens (Human)	1179	cytoskeleton [GO:0005856]; extracellular exosome [GO:0070062]; extracellular matrix [GO:0031012]; Golgi apparatus [GO:0005794]; Golgi membrane [GO:0000139]; membrane [GO:0016020]; plasma membrane [GO:0005886]	SUBCELLULAR LOCATION: Golgi apparatus membrane {ECO:0000269|PubMed:2355176}; Single-pass type I membrane protein {ECO:0000255}. Golgi outpost {ECO:0000250|UniProtKB:Q62638}. Cytoplasm, cytoskeleton, microtubule organizing center {ECO:0000250|UniProtKB:Q62638}. Note=Golgi medial cisternae. Localizes to the postsynaptic Golgi apparatus region, also named Golgi outpost, which shapes dendrite morphology by functioning as sites of acentrosomal microtubule nucleation. {ECO:0000250|UniProtKB:Q62638}.
Q5SYB0	Q5SYB0	reviewed	FRPD1_HUMAN	FERM and PDZ domain-containing protein 1 (FERM domain-containing protein 2)	FRMPD1 FRMD2 KIAA0967	Homo sapiens (Human)	1578	cytoskeleton [GO:0005856]; cytosol [GO:0005829]; plasma membrane [GO:0005886]; protein-containing complex [GO:0032991]	SUBCELLULAR LOCATION: Cytoplasm, cytosol {ECO:0000269|PubMed:18566450}. Cell membrane {ECO:0000269|PubMed:18566450}; Peripheral membrane protein {ECO:0000269|PubMed:18566450}; Cytoplasmic side {ECO:0000269|PubMed:18566450}. Note=Found both in the cytoplasm and associated with the cell membrane. {ECO:0000269|PubMed:18566450}.
Q99574	Q99574	reviewed	NEUS_HUMAN	Neuroserpin (Peptidase inhibitor 12) (PI-12) (Serpin I1)	SERPINI1 PI12	Homo sapiens (Human)	410	cytoplasmic vesicle lumen [GO:0060205]; extracellular exosome [GO:0070062]; extracellular space [GO:0005615]; neuronal cell body [GO:0043025]; perikaryon [GO:0043204]; secretory granule lumen [GO:0034774]	SUBCELLULAR LOCATION: Secreted {ECO:0000269|PubMed:17040209}. Cytoplasmic vesicle, secretory vesicle lumen {ECO:0000305|PubMed:17040209}. Perikaryon {ECO:0000269|PubMed:17040209}.
Q8IZA0	Q8IZA0	reviewed	K319L_HUMAN	Dyslexia-associated protein KIAA0319-like protein (Adeno-associated virus receptor) (AAVR)	KIAA0319L AAVR KIAA1837 PP791	Homo sapiens (Human)	1049	cytoplasmic vesicle [GO:0031410]; Golgi apparatus [GO:0005794]; Golgi membrane [GO:0000139]; membrane [GO:0016020]; nucleolus [GO:0005730]; plasma membrane [GO:0005886]	SUBCELLULAR LOCATION: Cytoplasmic granule membrane {ECO:0000305}; Multi-pass membrane protein {ECO:0000305}. Golgi apparatus membrane {ECO:0000269|PubMed:26814968}; Multi-pass membrane protein {ECO:0000305}. Golgi apparatus, trans-Golgi network membrane {ECO:0000269|PubMed:26814968}; Multi-pass membrane protein {ECO:0000305}. Cell membrane {ECO:0000269|PubMed:26814968}; Multi-pass membrane protein {ECO:0000305}. Note=Traffics from the plasma membrane to the trans-Golgi network. {ECO:0000269|PubMed:26814968}.
P33908	P33908	reviewed	MA1A1_HUMAN	Mannosyl-oligosaccharide 1,2-alpha-mannosidase IA (EC 3.2.1.113) (Man(9)-alpha-mannosidase) (Man9-mannosidase) (Mannosidase alpha class 1A member 1) (Processing alpha-1,2-mannosidase IA) (Alpha-1,2-mannosidase IA)	MAN1A1	Homo sapiens (Human)	653	cytoplasmic vesicle [GO:0031410]; cytosol [GO:0005829]; endoplasmic reticulum [GO:0005783]; endoplasmic reticulum-Golgi intermediate compartment [GO:0005793]; extracellular exosome [GO:0070062]; Golgi apparatus [GO:0005794]; Golgi membrane [GO:0000139]; membrane [GO:0016020]	SUBCELLULAR LOCATION: Golgi apparatus membrane; Single-pass type II membrane protein.
Q9HCU4	Q9HCU4	reviewed	CELR2_HUMAN	Cadherin EGF LAG seven-pass G-type receptor 2 (Cadherin family member 10) (Epidermal growth factor-like protein 2) (EGF-like protein 2) (Flamingo homolog 3) (Multiple epidermal growth factor-like domains protein 3) (Multiple EGF-like domains protein 3)	CELSR2 CDHF10 EGFL2 KIAA0279 MEGF3	Homo sapiens (Human)	2923	cytoplasm [GO:0005737]; membrane [GO:0016020]; plasma membrane [GO:0005886]	SUBCELLULAR LOCATION: Cell membrane; Multi-pass membrane protein.
P22004	P22004	reviewed	BMP6_HUMAN	Bone morphogenetic protein 6 (BMP-6) (VG-1-related protein) (VG-1-R) (VGR-1)	BMP6 VGR	Homo sapiens (Human)	513	cytoplasm [GO:0005737]; extracellular space [GO:0005615]; vesicle [GO:0031982]	SUBCELLULAR LOCATION: Secreted {ECO:0000250}.
Q4LDE5	Q4LDE5	reviewed	SVEP1_HUMAN	Sushi, von Willebrand factor type A, EGF and pentraxin domain-containing protein 1 (CCP module-containing protein 22) (Polydom) (Selectin-like osteoblast-derived protein) (SEL-OB) (Serologically defined breast cancer antigen NY-BR-38)	SVEP1 C9orf13 CCP22 SELOB	Homo sapiens (Human)	3571	cytoplasm [GO:0005737]; extracellular space [GO:0005615]; membrane [GO:0016020]; nucleus [GO:0005634]	SUBCELLULAR LOCATION: Secreted {ECO:0000305}. Cytoplasm {ECO:0000269|PubMed:16206243}. Membrane {ECO:0000269|PubMed:16206243}; Peripheral membrane protein {ECO:0000269|PubMed:16206243}.
P45877	P45877	reviewed	PPIC_HUMAN	Peptidyl-prolyl cis-trans isomerase C (PPIase C) (EC 5.2.1.8) (Cyclophilin C) (Rotamase C)	PPIC CYPC	Homo sapiens (Human)	212	cytoplasm [GO:0005737]; extracellular exosome [GO:0070062]; intracellular membrane-bounded organelle [GO:0043231]	SUBCELLULAR LOCATION: Cytoplasm {ECO:0000250|UniProtKB:P30412}.
Q5VTE0	Q5VTE0	reviewed	EF1A3_HUMAN	Putative elongation factor 1-alpha-like 3 (EF-1-alpha-like 3) (Eukaryotic elongation factor 1 A-like 3) (eEF1A-like 3) (Eukaryotic translation elongation factor 1 alpha-1 pseudogene 5)	EEF1A1P5 EEF1AL3	Homo sapiens (Human)	462	cytoplasm [GO:0005737]; extracellular exosome [GO:0070062]; extracellular space [GO:0005615]; nucleus [GO:0005634]	SUBCELLULAR LOCATION: Cytoplasm {ECO:0000250}.
P48723	P48723	reviewed	HSP13_HUMAN	Heat shock 70 kDa protein 13 (Microsomal stress-70 protein ATPase core) (Stress-70 protein chaperone microsome-associated 60 kDa protein)	HSPA13 STCH	Homo sapiens (Human)	471	cytoplasm [GO:0005737]; endoplasmic reticulum [GO:0005783]; extracellular exosome [GO:0070062]; intracellular membrane-bounded organelle [GO:0043231]; mitochondrion [GO:0005739]	SUBCELLULAR LOCATION: Microsome. Endoplasmic reticulum.
Q32P28	Q32P28	reviewed	P3H1_HUMAN	Prolyl 3-hydroxylase 1 (EC 1.14.11.7) (Growth suppressor 1) (Leucine- and proline-enriched proteoglycan 1) (Leprecan-1)	P3H1 GROS1 LEPRE1 PSEC0109	Homo sapiens (Human)	736	cytoplasm [GO:0005737]; endoplasmic reticulum [GO:0005783]; endoplasmic reticulum lumen [GO:0005788]; extracellular exosome [GO:0070062]; membrane [GO:0016020]; nucleus [GO:0005634]; protein-containing complex [GO:0032991]	SUBCELLULAR LOCATION: [Isoform 1]: Endoplasmic reticulum.; SUBCELLULAR LOCATION: Secreted, extracellular space, extracellular matrix {ECO:0000250}. Note=Secreted into the extracellular matrix as a chondroitin sulfate proteoglycan (CSPG). {ECO:0000269|PubMed:19088120}.
Q8NC51	Q8NC51	reviewed	PAIRB_HUMAN	Plasminogen activator inhibitor 1 RNA-binding protein (PAI1 RNA-binding protein 1) (PAI-RBP1) (SERPINE1 mRNA-binding protein 1)	SERBP1 PAIRBP1 CGI-55	Homo sapiens (Human)	408	cytoplasm [GO:0005737]; cytosol [GO:0005829]; extracellular exosome [GO:0070062]; membrane [GO:0016020]; nucleus [GO:0005634]; perinuclear region of cytoplasm [GO:0048471]	SUBCELLULAR LOCATION: Cytoplasm {ECO:0000269|PubMed:12505151, ECO:0000269|PubMed:28695742}. Nucleus {ECO:0000269|PubMed:12505151, ECO:0000269|PubMed:28695742}. Cytoplasm, perinuclear region {ECO:0000269|PubMed:12505151}.
P26641	P26641	reviewed	EF1G_HUMAN	Elongation factor 1-gamma (EF-1-gamma) (eEF-1B gamma)	EEF1G EF1G PRO1608	Homo sapiens (Human)	437	cytoplasm [GO:0005737]; cytosol [GO:0005829]; extracellular exosome [GO:0070062]; membrane [GO:0016020]; nucleus [GO:0005634]
P49327	P49327	reviewed	FAS_HUMAN	Fatty acid synthase (EC 2.3.1.85) (Type I fatty acid synthase) [Includes: [Acyl-carrier-protein] S-acetyltransferase (EC 2.3.1.38); [Acyl-carrier-protein] S-malonyltransferase (EC 2.3.1.39); 3-oxoacyl-[acyl-carrier-protein] synthase (EC 2.3.1.41); 3-oxoacyl-[acyl-carrier-protein] reductase (EC 1.1.1.100); 3-hydroxyacyl-[acyl-carrier-protein] dehydratase (EC 4.2.1.59); Enoyl-[acyl-carrier-protein] reductase (EC 1.3.1.39); Acyl-[acyl-carrier-protein] hydrolase (EC 3.1.2.14)]	FASN FAS	Homo sapiens (Human)	2511	cytoplasm [GO:0005737]; cytosol [GO:0005829]; extracellular exosome [GO:0070062]; glycogen granule [GO:0042587]; Golgi apparatus [GO:0005794]; melanosome [GO:0042470]; membrane [GO:0016020]; plasma membrane [GO:0005886]	SUBCELLULAR LOCATION: Cytoplasm {ECO:0000269|PubMed:17081065}. Melanosome {ECO:0000269|PubMed:17081065}. Note=Identified by mass spectrometry in melanosome fractions from stage I to stage IV.
P27348	P27348	reviewed	1433T_HUMAN	14-3-3 protein theta (14-3-3 protein T-cell) (14-3-3 protein tau) (Protein HS1)	YWHAQ	Homo sapiens (Human)	245	cytoplasm [GO:0005737]; cytosol [GO:0005829]; extracellular exosome [GO:0070062]; focal adhesion [GO:0005925]; membrane [GO:0016020]; protein-containing complex [GO:0032991]; synapse [GO:0045202]	SUBCELLULAR LOCATION: Cytoplasm. Note=In neurons, axonally transported to the nerve terminals.
P62873	P62873	reviewed	GBB1_HUMAN	Guanine nucleotide-binding protein G(I)/G(S)/G(T) subunit beta-1 (Transducin beta chain 1)	GNB1	Homo sapiens (Human)	340	cytoplasm [GO:0005737]; cytosol [GO:0005829]; extracellular exosome [GO:0070062]; extracellular vesicle [GO:1903561]; heterotrimeric G-protein complex [GO:0005834]; lysosomal membrane [GO:0005765]; membrane [GO:0016020]; photoreceptor disc membrane [GO:0097381]; plasma membrane [GO:0005886]; synapse [GO:0045202]
P62879	P62879	reviewed	GBB2_HUMAN	Guanine nucleotide-binding protein G(I)/G(S)/G(T) subunit beta-2 (G protein subunit beta-2) (Transducin beta chain 2)	GNB2	Homo sapiens (Human)	340	cytoplasm [GO:0005737]; cytosol [GO:0005829]; extracellular exosome [GO:0070062]; extracellular space [GO:0005615]; focal adhesion [GO:0005925]; heterotrimeric G-protein complex [GO:0005834]; lysosomal membrane [GO:0005765]; membrane [GO:0016020]; perinuclear region of cytoplasm [GO:0048471]; plasma membrane [GO:0005886]; vesicle [GO:0031982]	SUBCELLULAR LOCATION: Cytoplasm, perinuclear region {ECO:0000269|PubMed:16498633}. Cell membrane {ECO:0000269|PubMed:28219978}.
P06737	P06737	reviewed	PYGL_HUMAN	Glycogen phosphorylase, liver form (EC 2.4.1.1)	PYGL	Homo sapiens (Human)	847	cytoplasm [GO:0005737]; cytosol [GO:0005829]; extracellular exosome [GO:0070062]; extracellular region [GO:0005576]; ficolin-1-rich granule lumen [GO:1904813]; secretory granule lumen [GO:0034774]	SUBCELLULAR LOCATION: Cytoplasm, cytosol {ECO:0000305|PubMed:22225877}.
P60842	P60842	reviewed	IF4A1_HUMAN	Eukaryotic initiation factor 4A-I (eIF-4A-I) (eIF4A-I) (EC 3.6.4.13) (ATP-dependent RNA helicase eIF4A-1)	EIF4A1 DDX2A EIF4A	Homo sapiens (Human)	406	cytoplasm [GO:0005737]; cytosol [GO:0005829]; eukaryotic translation initiation factor 4F complex [GO:0016281]; extracellular exosome [GO:0070062]; membrane [GO:0016020]
P21583	P21583	reviewed	SCF_HUMAN	Kit ligand (Mast cell growth factor) (MGF) (Stem cell factor) (SCF) (c-Kit ligand) [Cleaved into: Soluble KIT ligand (sKITLG)]	KITLG MGF SCF	Homo sapiens (Human)	273	cytoplasm [GO:0005737]; cytoskeleton [GO:0005856]; extracellular region [GO:0005576]; extracellular space [GO:0005615]; filopodium [GO:0030175]; lamellipodium [GO:0030027]; plasma membrane [GO:0005886]	SUBCELLULAR LOCATION: [Isoform 1]: Cell membrane; Single-pass type I membrane protein.; SUBCELLULAR LOCATION: [Isoform 2]: Cytoplasm {ECO:0000269|PubMed:26522471}. Cytoplasm, cytoskeleton {ECO:0000250}. Cell membrane {ECO:0000269|PubMed:26522471}; Single-pass type I membrane protein {ECO:0000250}. Cell projection, lamellipodium {ECO:0000269|PubMed:26522471}. Cell projection, filopodium {ECO:0000269|PubMed:26522471}.; SUBCELLULAR LOCATION: [Soluble KIT ligand]: Secreted.
P68366	P68366	reviewed	TBA4A_HUMAN	Tubulin alpha-4A chain (EC 3.6.5.-) (Alpha-tubulin 1) (Testis-specific alpha-tubulin) (Tubulin H2-alpha) (Tubulin alpha-1 chain)	TUBA4A TUBA1	Homo sapiens (Human)	448	cytoplasm [GO:0005737]; cytoskeleton [GO:0005856]; cytosol [GO:0005829]; extracellular exosome [GO:0070062]; extracellular region [GO:0005576]; microtubule [GO:0005874]; microtubule cytoskeleton [GO:0015630]	SUBCELLULAR LOCATION: Cytoplasm, cytoskeleton.
Q12794	Q12794	reviewed	HYAL1_HUMAN	Hyaluronidase-1 (Hyal-1) (EC 3.2.1.35) (Hyaluronoglucosaminidase-1) (Lung carcinoma protein 1) (LuCa-1)	HYAL1 LUCA1	Homo sapiens (Human)	435	cytoplasm [GO:0005737]; cytoplasmic vesicle [GO:0031410]; extracellular exosome [GO:0070062]; extracellular space [GO:0005615]; hyaluranon cable [GO:0036117]; lysosomal lumen [GO:0043202]; lysosome [GO:0005764]	SUBCELLULAR LOCATION: Secreted {ECO:0000269|PubMed:9223416}. Lysosome {ECO:0000269|PubMed:9223416}.
Q14974	Q14974	reviewed	IMB1_HUMAN	Importin subunit beta-1 (Importin-90) (Karyopherin subunit beta-1) (Nuclear factor p97) (Pore targeting complex 97 kDa subunit) (PTAC97)	KPNB1 NTF97	Homo sapiens (Human)	876	cytoplasm [GO:0005737]; cytoplasmic stress granule [GO:0010494]; cytosol [GO:0005829]; endoplasmic reticulum tubular network [GO:0071782]; extracellular exosome [GO:0070062]; extracellular region [GO:0005576]; ficolin-1-rich granule lumen [GO:1904813]; membrane [GO:0016020]; NLS-dependent protein nuclear import complex [GO:0042564]; nuclear envelope [GO:0005635]; nuclear membrane [GO:0031965]; nuclear pore [GO:0005643]; nucleoplasm [GO:0005654]; nucleus [GO:0005634]; specific granule lumen [GO:0035580]	SUBCELLULAR LOCATION: Cytoplasm {ECO:0000269|PubMed:11891849}. Nucleus envelope {ECO:0000269|PubMed:11891849}.
Q86VP6	Q86VP6	reviewed	CAND1_HUMAN	Cullin-associated NEDD8-dissociated protein 1 (Cullin-associated and neddylation-dissociated protein 1) (TBP-interacting protein of 120 kDa A) (TBP-interacting protein 120A) (p120 CAND1)	CAND1 KIAA0829 TIP120 TIP120A	Homo sapiens (Human)	1230	cullin-RING ubiquitin ligase complex [GO:0031461]; cytoplasm [GO:0005737]; cytosol [GO:0005829]; extracellular exosome [GO:0070062]; extracellular region [GO:0005576]; ficolin-1-rich granule lumen [GO:1904813]; Golgi apparatus [GO:0005794]; membrane [GO:0016020]; nucleoplasm [GO:0005654]; nucleus [GO:0005634]; secretory granule lumen [GO:0034774]; ubiquitin ligase complex [GO:0000151]	SUBCELLULAR LOCATION: Cytoplasm {ECO:0000269|PubMed:21249194}. Nucleus {ECO:0000269|PubMed:21249194}. Note=Predominantly cytoplasmic.
O75462	O75462	reviewed	CRLF1_HUMAN	Cytokine receptor-like factor 1 (Cytokine-like factor 1) (CLF-1) (ZcytoR5)	CRLF1 UNQ288/PRO327	Homo sapiens (Human)	422	CRLF-CLCF1 complex [GO:0097058]; cytosol [GO:0005829]; external side of plasma membrane [GO:0009897]; extracellular region [GO:0005576]; extracellular space [GO:0005615]; receptor complex [GO:0043235]	SUBCELLULAR LOCATION: Secreted {ECO:0000269|PubMed:9686600}.
Q92954	Q92954	reviewed	PRG4_HUMAN	Proteoglycan 4 (Lubricin) (Megakaryocyte-stimulating factor) (Superficial zone proteoglycan) [Cleaved into: Proteoglycan 4 C-terminal part]	PRG4 MSF SZP	Homo sapiens (Human)	1404	collagen-containing extracellular matrix [GO:0062023]; extracellular space [GO:0005615]	SUBCELLULAR LOCATION: Secreted {ECO:0000269|PubMed:14976050, ECO:0000269|PubMed:32144329}.
Q6UXI7	Q6UXI7	reviewed	VITRN_HUMAN	Vitrin	VIT UNQ647/PRO1277	Homo sapiens (Human)	678	collagen-containing extracellular matrix [GO:0062023]; extracellular region [GO:0005576]; interstitial matrix [GO:0005614]	SUBCELLULAR LOCATION: Secreted, extracellular space, extracellular matrix {ECO:0000250}.
O00339	O00339	reviewed	MATN2_HUMAN	Matrilin-2	MATN2 UNQ193/PRO219	Homo sapiens (Human)	956	collagen-containing extracellular matrix [GO:0062023]; extracellular matrix [GO:0031012]; extracellular region [GO:0005576]; matrilin complex [GO:0120216]	SUBCELLULAR LOCATION: Secreted.
P98095	P98095	reviewed	FBLN2_HUMAN	Fibulin-2 (FIBL-2)	FBLN2	Homo sapiens (Human)	1184	collagen-containing extracellular matrix [GO:0062023]; extracellular matrix [GO:0031012]; extracellular region [GO:0005576]; extracellular vesicle [GO:1903561]	SUBCELLULAR LOCATION: Secreted, extracellular space, extracellular matrix.
Q8N2S1	Q8N2S1	reviewed	LTBP4_HUMAN	Latent-transforming growth factor beta-binding protein 4 (LTBP-4)	LTBP4	Homo sapiens (Human)	1624	collagen-containing extracellular matrix [GO:0062023]; extracellular matrix [GO:0031012]; extracellular region [GO:0005576]; extracellular space [GO:0005615]; microfibril [GO:0001527]	SUBCELLULAR LOCATION: Secreted, extracellular space, extracellular matrix {ECO:0000269|PubMed:16157329, ECO:0000269|PubMed:9660815}.
O43854	O43854	reviewed	EDIL3_HUMAN	EGF-like repeat and discoidin I-like domain-containing protein 3 (Developmentally-regulated endothelial cell locus 1 protein) (Integrin-binding protein DEL1)	EDIL3 DEL1	Homo sapiens (Human)	480	collagen-containing extracellular matrix [GO:0062023]; extracellular exosome [GO:0070062]; extracellular vesicle [GO:1903561]	SUBCELLULAR LOCATION: Secreted.
P05121	P05121	reviewed	PAI1_HUMAN	Plasminogen activator inhibitor 1 (PAI) (PAI-1) (Endothelial plasminogen activator inhibitor) (Serpin E1)	SERPINE1 PAI1 PLANH1	Homo sapiens (Human)	402	collagen-containing extracellular matrix [GO:0062023]; extracellular exosome [GO:0070062]; extracellular region [GO:0005576]; extracellular space [GO:0005615]; peptidase inhibitor complex [GO:1904090]; plasma membrane [GO:0005886]; platelet alpha granule lumen [GO:0031093]; serine protease inhibitor complex [GO:0097180]	SUBCELLULAR LOCATION: Secreted {ECO:0000269|PubMed:2430793}.
Q9NS15	Q9NS15	reviewed	LTBP3_HUMAN	Latent-transforming growth factor beta-binding protein 3 (LTBP-3)	LTBP3	Homo sapiens (Human)	1303	collagen-containing extracellular matrix [GO:0062023]; extracellular exosome [GO:0070062]; extracellular region [GO:0005576]	SUBCELLULAR LOCATION: Secreted {ECO:0000269|PubMed:12154076}. Secreted, extracellular space, extracellular matrix {ECO:0000269|PubMed:16157329}. Note=Secretion occurs after coexpression with TGFB1 and requires complexing with 'Cys-33' of the TGFB1 propeptide. {ECO:0000269|PubMed:12154076}.
Q16610	Q16610	reviewed	ECM1_HUMAN	Extracellular matrix protein 1 (Secretory component p85)	ECM1	Homo sapiens (Human)	540	collagen-containing extracellular matrix [GO:0062023]; extracellular exosome [GO:0070062]; extracellular matrix [GO:0031012]; extracellular region [GO:0005576]; extracellular space [GO:0005615]; platelet dense granule lumen [GO:0031089]	SUBCELLULAR LOCATION: Secreted, extracellular space, extracellular matrix.
Q12805	Q12805	reviewed	FBLN3_HUMAN	EGF-containing fibulin-like extracellular matrix protein 1 (Extracellular protein S1-5) (Fibrillin-like protein) (Fibulin-3) (FIBL-3)	EFEMP1 FBLN3 FBNL	Homo sapiens (Human)	493	collagen-containing extracellular matrix [GO:0062023]; extracellular exosome [GO:0070062]; extracellular matrix [GO:0031012]; extracellular region [GO:0005576]; extracellular space [GO:0005615]	SUBCELLULAR LOCATION: Secreted, extracellular space {ECO:0000250}. Secreted, extracellular space, extracellular matrix {ECO:0000250}. Note=Localizes to the lamina propria underneath the olfactory epithelium. {ECO:0000250}.
Q9UBX5	Q9UBX5	reviewed	FBLN5_HUMAN	Fibulin-5 (FIBL-5) (Developmental arteries and neural crest EGF-like protein) (Dance) (Urine p50 protein) (UP50)	FBLN5 DANCE UNQ184/PRO210	Homo sapiens (Human)	448	collagen-containing extracellular matrix [GO:0062023]; extracellular exosome [GO:0070062]; extracellular matrix [GO:0031012]; extracellular region [GO:0005576]; extracellular space [GO:0005615]	SUBCELLULAR LOCATION: Secreted {ECO:0000269|PubMed:16652333, ECO:0000269|PubMed:17035250, ECO:0000269|PubMed:20599547}. Secreted, extracellular space, extracellular matrix {ECO:0000269|PubMed:17035250}. Note=co-localizes with ELN in elastic fibers. {ECO:0000269|PubMed:17035250}.
P50895	P50895	reviewed	BCAM_HUMAN	Basal cell adhesion molecule (Auberger B antigen) (B-CAM cell surface glycoprotein) (F8/G253 antigen) (Lutheran antigen) (Lutheran blood group glycoprotein) (CD antigen CD239)	BCAM LU MSK19	Homo sapiens (Human)	628	collagen-containing extracellular matrix [GO:0062023]; external side of plasma membrane [GO:0009897]; extracellular exosome [GO:0070062]; extracellular region [GO:0005576]; plasma membrane [GO:0005886]	SUBCELLULAR LOCATION: Membrane; Single-pass type I membrane protein.
P25311	P25311	reviewed	ZA2G_HUMAN	Zinc-alpha-2-glycoprotein (Zn-alpha-2-GP) (Zn-alpha-2-glycoprotein)	AZGP1 ZAG ZNGP1	Homo sapiens (Human)	298	collagen-containing extracellular matrix [GO:0062023]; external side of plasma membrane [GO:0009897]; extracellular exosome [GO:0070062]; extracellular region [GO:0005576]; extracellular space [GO:0005615]; nucleus [GO:0005634]	SUBCELLULAR LOCATION: Secreted.
P07339	P07339	reviewed	CATD_HUMAN	Cathepsin D (EC 3.4.23.5) [Cleaved into: Cathepsin D light chain; Cathepsin D heavy chain]	CTSD CPSD	Homo sapiens (Human)	412	collagen-containing extracellular matrix [GO:0062023]; endosome lumen [GO:0031904]; endosome membrane [GO:0010008]; extracellular exosome [GO:0070062]; extracellular region [GO:0005576]; extracellular space [GO:0005615]; ficolin-1-rich granule lumen [GO:1904813]; lysosomal lumen [GO:0043202]; lysosomal membrane [GO:0005765]; lysosome [GO:0005764]; melanosome [GO:0042470]; membrane raft [GO:0045121]; specific granule lumen [GO:0035580]; tertiary granule lumen [GO:1904724]	SUBCELLULAR LOCATION: Lysosome. Melanosome. Secreted, extracellular space. Note=Identified by mass spectrometry in melanosome fractions from stage I to stage IV. In aortic samples, detected as an extracellular protein loosely bound to the matrix (PubMed:20551380). {ECO:0000269|PubMed:20551380}.
Q14515	Q14515	reviewed	SPRL1_HUMAN	SPARC-like protein 1 (High endothelial venule protein) (Hevin) (MAST 9)	SPARCL1	Homo sapiens (Human)	664	collagen-containing extracellular matrix [GO:0062023]; endoplasmic reticulum lumen [GO:0005788]; extracellular region [GO:0005576]; extracellular space [GO:0005615]; glutamatergic synapse [GO:0098978]	SUBCELLULAR LOCATION: Secreted, extracellular space, extracellular matrix {ECO:0000250}.
Q14766	Q14766	reviewed	LTBP1_HUMAN	Latent-transforming growth factor beta-binding protein 1 (LTBP-1) (Transforming growth factor beta-1-binding protein 1) (TGF-beta1-BP-1)	LTBP1	Homo sapiens (Human)	1721	collagen-containing extracellular matrix [GO:0062023]; endoplasmic reticulum lumen [GO:0005788]; extracellular matrix [GO:0031012]; extracellular region [GO:0005576]; microfibril [GO:0001527]; protein-containing complex [GO:0032991]	SUBCELLULAR LOCATION: Secreted {ECO:0000269|PubMed:16157329}. Secreted, extracellular space, extracellular matrix {ECO:0000269|PubMed:16157329, ECO:0000269|PubMed:8617200}.
Q16270	Q16270	reviewed	IBP7_HUMAN	Insulin-like growth factor-binding protein 7 (IBP-7) (IGF-binding protein 7) (IGFBP-7) (IGFBP-rP1) (MAC25 protein) (PGI2-stimulating factor) (Prostacyclin-stimulating factor) (Tumor-derived adhesion factor) (TAF)	IGFBP7 MAC25 PSF	Homo sapiens (Human)	282	collagen-containing extracellular matrix [GO:0062023]; endoplasmic reticulum lumen [GO:0005788]; extracellular exosome [GO:0070062]; extracellular region [GO:0005576]; extracellular space [GO:0005615]	SUBCELLULAR LOCATION: Secreted.
Q13214	Q13214	reviewed	SEM3B_HUMAN	Semaphorin-3B (Sema A(V)) (Semaphorin-V) (Sema V)	SEMA3B SEMA5 SEMAA	Homo sapiens (Human)	749	collagen-containing extracellular matrix [GO:0062023]; endoplasmic reticulum [GO:0005783]; extracellular space [GO:0005615]; plasma membrane [GO:0005886]	SUBCELLULAR LOCATION: Secreted {ECO:0000250}. Endoplasmic reticulum. Note=Accumulates in the endoplasmic reticulum.
Q9UBX1	Q9UBX1	reviewed	CATF_HUMAN	Cathepsin F (CATSF) (EC 3.4.22.41)	CTSF	Homo sapiens (Human)	484	collagen-containing extracellular matrix [GO:0062023]; endoplasmic reticulum [GO:0005783]; extracellular exosome [GO:0070062]; extracellular space [GO:0005615]; extracellular vesicle [GO:1903561]; intracellular membrane-bounded organelle [GO:0043231]; lysosomal lumen [GO:0043202]; lysosome [GO:0005764]; plasma membrane [GO:0005886]	SUBCELLULAR LOCATION: Lysosome.
P07093	P07093	reviewed	GDN_HUMAN	Glia-derived nexin (GDN) (Peptidase inhibitor 7) (PI-7) (Protease nexin 1) (PN-1) (Protease nexin I) (Serpin E2)	SERPINE2 PI7 PN1	Homo sapiens (Human)	398	collagen-containing extracellular matrix [GO:0062023]; cytosol [GO:0005829]; extracellular region [GO:0005576]; extracellular space [GO:0005615]; extracellular vesicle [GO:1903561]; extrinsic component of external side of plasma membrane [GO:0031232]; neuromuscular junction [GO:0031594]; platelet alpha granule [GO:0031091]	SUBCELLULAR LOCATION: Secreted, extracellular space.
P05109	P05109	reviewed	S10A8_HUMAN	Protein S100-A8 (Calgranulin-A) (Calprotectin L1L subunit) (Cystic fibrosis antigen) (CFAG) (Leukocyte L1 complex light chain) (Migration inhibitory factor-related protein 8) (MRP-8) (p8) (S100 calcium-binding protein A8) (Urinary stone protein band A)	S100A8 CAGA CFAG MRP8	Homo sapiens (Human)	93	collagen-containing extracellular matrix [GO:0062023]; cytoskeleton [GO:0005856]; cytosol [GO:0005829]; extracellular exosome [GO:0070062]; extracellular region [GO:0005576]; extracellular space [GO:0005615]; intermediate filament cytoskeleton [GO:0045111]; nucleus [GO:0005634]; plasma membrane [GO:0005886]; secretory granule lumen [GO:0034774]	SUBCELLULAR LOCATION: Secreted. Cytoplasm. Cytoplasm, cytoskeleton. Cell membrane; Peripheral membrane protein. Note=Predominantly localized in the cytoplasm. Upon elevation of the intracellular calcium level, translocated from the cytoplasm to the cytoskeleton and the cell membrane. Upon neutrophil activation or endothelial adhesion of monocytes, is secreted via a microtubule-mediated, alternative pathway.
P01009	P01009	reviewed	A1AT_HUMAN	Alpha-1-antitrypsin (Alpha-1 protease inhibitor) (Alpha-1-antiproteinase) (Serpin A1) [Cleaved into: Short peptide from AAT (SPAAT)]	SERPINA1 AAT PI PRO0684 PRO2209	Homo sapiens (Human)	418	collagen-containing extracellular matrix [GO:0062023]; COPII-coated ER to Golgi transport vesicle [GO:0030134]; endoplasmic reticulum [GO:0005783]; endoplasmic reticulum lumen [GO:0005788]; endoplasmic reticulum-Golgi intermediate compartment membrane [GO:0033116]; extracellular exosome [GO:0070062]; extracellular region [GO:0005576]; extracellular space [GO:0005615]; ficolin-1-rich granule lumen [GO:1904813]; Golgi apparatus [GO:0005794]; intracellular membrane-bounded organelle [GO:0043231]; platelet alpha granule lumen [GO:0031093]	SUBCELLULAR LOCATION: Secreted. Endoplasmic reticulum. Note=The S and Z allele are not secreted effectively and accumulate intracellularly in the endoplasmic reticulum.; SUBCELLULAR LOCATION: [Short peptide from AAT]: Secreted, extracellular space, extracellular matrix.
Q99715	Q99715	reviewed	COCA1_HUMAN	Collagen alpha-1(XII) chain	COL12A1 COL12A1L	Homo sapiens (Human)	3063	collagen type XII trimer [GO:0005595]; collagen-containing extracellular matrix [GO:0062023]; endoplasmic reticulum lumen [GO:0005788]; extracellular exosome [GO:0070062]; extracellular region [GO:0005576]; extracellular space [GO:0005615]; extracellular vesicle [GO:1903561]	SUBCELLULAR LOCATION: Secreted, extracellular space, extracellular matrix {ECO:0000250}.
P05997	P05997	reviewed	CO5A2_HUMAN	Collagen alpha-2(V) chain	COL5A2	Homo sapiens (Human)	1499	collagen type V trimer [GO:0005588]; collagen type XI trimer [GO:0005592]; collagen-containing extracellular matrix [GO:0062023]; endoplasmic reticulum lumen [GO:0005788]; extracellular matrix [GO:0031012]; extracellular region [GO:0005576]; extracellular space [GO:0005615]	SUBCELLULAR LOCATION: Secreted, extracellular space, extracellular matrix {ECO:0000255|PROSITE-ProRule:PRU00793}.
P08572	P08572	reviewed	CO4A2_HUMAN	Collagen alpha-2(IV) chain [Cleaved into: Canstatin]	COL4A2	Homo sapiens (Human)	1712	collagen type IV trimer [GO:0005587]; collagen-containing extracellular matrix [GO:0062023]; endoplasmic reticulum lumen [GO:0005788]; extracellular exosome [GO:0070062]; extracellular matrix [GO:0031012]; extracellular region [GO:0005576]; extracellular space [GO:0005615]	SUBCELLULAR LOCATION: Secreted, extracellular space, extracellular matrix, basement membrane.
P98155	P98155	reviewed	VLDLR_HUMAN	Very low-density lipoprotein receptor (VLDL receptor) (VLDL-R)	VLDLR	Homo sapiens (Human)	873	clathrin-coated pit [GO:0005905]; lysosomal membrane [GO:0005765]; membrane [GO:0016020]; plasma membrane [GO:0005886]; receptor complex [GO:0043235]; very-low-density lipoprotein particle [GO:0034361]	SUBCELLULAR LOCATION: Cell membrane {ECO:0000269|PubMed:23701949, ECO:0000269|PubMed:34929721}; Single-pass type I membrane protein. Membrane, clathrin-coated pit; Single-pass type I membrane protein.
Q16706	Q16706	reviewed	MA2A1_HUMAN	Alpha-mannosidase 2 (EC 3.2.1.114) (Golgi alpha-mannosidase II) (AMan II) (Man II) (Mannosidase alpha class 2A member 1) (Mannosyl-oligosaccharide 1,3-1,6-alpha-mannosidase)	MAN2A1 MANA2	Homo sapiens (Human)	1144	cis-Golgi network [GO:0005801]; extracellular exosome [GO:0070062]; Golgi medial cisterna [GO:0005797]; Golgi membrane [GO:0000139]; membrane [GO:0016020]	SUBCELLULAR LOCATION: Golgi apparatus membrane {ECO:0000250|UniProtKB:P28494}; Single-pass type II membrane protein {ECO:0000250|UniProtKB:P28494}.
P14618	P14618	reviewed	KPYM_HUMAN	Pyruvate kinase PKM (EC 2.7.1.40) (Cytosolic thyroid hormone-binding protein) (CTHBP) (Opa-interacting protein 3) (OIP-3) (Pyruvate kinase 2/3) (Pyruvate kinase muscle isozyme) (Threonine-protein kinase PKM2) (EC 2.7.11.1) (Thyroid hormone-binding protein 1) (THBP1) (Tumor M2-PK) (Tyrosine-protein kinase PKM2) (EC 2.7.10.2) (p58)	PKM OIP3 PK2 PK3 PKM2	Homo sapiens (Human)	531	cilium [GO:0005929]; collagen-containing extracellular matrix [GO:0062023]; cytoplasm [GO:0005737]; cytosol [GO:0005829]; extracellular exosome [GO:0070062]; extracellular region [GO:0005576]; extracellular vesicle [GO:1903561]; ficolin-1-rich granule lumen [GO:1904813]; mitochondrion [GO:0005739]; nucleus [GO:0005634]; rough endoplasmic reticulum [GO:0005791]; secretory granule lumen [GO:0034774]; vesicle [GO:0031982]	SUBCELLULAR LOCATION: [Isoform M2]: Cytoplasm {ECO:0000269|PubMed:25263439, ECO:0000269|PubMed:26787900, ECO:0000269|PubMed:32268273}. Nucleus {ECO:0000269|PubMed:17308100, ECO:0000269|PubMed:18191611, ECO:0000269|PubMed:22056988, ECO:0000269|PubMed:22901803, ECO:0000269|PubMed:24120661, ECO:0000269|PubMed:26787900, ECO:0000269|PubMed:32268273}. Note=Translocates to the nucleus in response to various signals, such as EGF receptor activation or apoptotic stimuli (PubMed:17308100, PubMed:22056988, PubMed:24120661). Nuclear translocation is promoted by acetylation by EP300 (PubMed:24120661). Deacetylation by SIRT6 promotes its nuclear export in a process dependent of XPO4, thereby suppressing its ability to activate transcription and promote tumorigenesis (PubMed:26787900). {ECO:0000269|PubMed:17308100, ECO:0000269|PubMed:22056988, ECO:0000269|PubMed:24120661, ECO:0000269|PubMed:26787900}.; SUBCELLULAR LOCATION: [Isoform M1]: Cytoplasm {ECO:0000305}.
P40189	P40189	reviewed	IL6RB_HUMAN	Interleukin-6 receptor subunit beta (IL-6 receptor subunit beta) (IL-6R subunit beta) (IL-6R-beta) (IL-6RB) (CDw130) (Interleukin-6 signal transducer) (Membrane glycoprotein 130) (gp130) (Oncostatin-M receptor subunit alpha) (CD antigen CD130)	IL6ST	Homo sapiens (Human)	918	ciliary neurotrophic factor receptor complex [GO:0070110]; dendrite [GO:0030425]; external side of plasma membrane [GO:0009897]; extracellular exosome [GO:0070062]; extracellular region [GO:0005576]; extracellular space [GO:0005615]; interleukin-6 receptor complex [GO:0005896]; membrane [GO:0016020]; membrane raft [GO:0045121]; neuronal cell body [GO:0043025]; oncostatin-M receptor complex [GO:0005900]; plasma membrane [GO:0005886]; receptor complex [GO:0043235]	SUBCELLULAR LOCATION: [Isoform 1]: Cell membrane {ECO:0000269|PubMed:19915009}; Single-pass type I membrane protein {ECO:0000255}.; SUBCELLULAR LOCATION: [Isoform 2]: Secreted {ECO:0000269|PubMed:24629561}.
P67775	P67775	reviewed	PP2AA_HUMAN	Serine/threonine-protein phosphatase 2A catalytic subunit alpha isoform (PP2A-alpha) (EC 3.1.3.16) (Replication protein C) (RP-C)	PPP2CA	Homo sapiens (Human)	309	chromosome, centromeric region [GO:0000775]; cytosol [GO:0005829]; extracellular exosome [GO:0070062]; membrane [GO:0016020]; membrane raft [GO:0045121]; microtubule cytoskeleton [GO:0015630]; mitochondrion [GO:0005739]; nucleus [GO:0005634]; plasma membrane [GO:0005886]; protein phosphatase type 2A complex [GO:0000159]; spindle pole [GO:0000922]; synapse [GO:0045202]	SUBCELLULAR LOCATION: Cytoplasm {ECO:0000269|PubMed:16541025}. Nucleus {ECO:0000269|PubMed:16541025}. Chromosome, centromere {ECO:0000269|PubMed:16541025}. Cytoplasm, cytoskeleton, spindle pole {ECO:0000269|PubMed:16541025}. Note=In prometaphase cells, but not in anaphase cells, localizes at centromeres (PubMed:16541025). During mitosis, also found at spindle poles (PubMed:16541025). Centromeric localization requires the presence of SGO2 (By similarity). {ECO:0000250|UniProtKB:P63330, ECO:0000269|PubMed:16541025}.
P30153	P30153	reviewed	2AAA_HUMAN	Serine/threonine-protein phosphatase 2A 65 kDa regulatory subunit A alpha isoform (Medium tumor antigen-associated 61 kDa protein) (PP2A subunit A isoform PR65-alpha) (PP2A subunit A isoform R1-alpha)	PPP2R1A	Homo sapiens (Human)	589	chromosome, centromeric region [GO:0000775]; cytoplasm [GO:0005737]; cytosol [GO:0005829]; dendrite [GO:0030425]; extracellular exosome [GO:0070062]; glutamatergic synapse [GO:0098978]; lateral plasma membrane [GO:0016328]; membrane [GO:0016020]; microtubule cytoskeleton [GO:0015630]; mitochondrion [GO:0005739]; neuron projection [GO:0043005]; neuronal cell body [GO:0043025]; nucleus [GO:0005634]; protein phosphatase type 2A complex [GO:0000159]	SUBCELLULAR LOCATION: Cytoplasm {ECO:0000250|UniProtKB:Q32PI5}. Nucleus {ECO:0000269|PubMed:30611118}. Chromosome, centromere {ECO:0000269|PubMed:16580887}. Lateral cell membrane {ECO:0000269|PubMed:15525651}. Cell projection, dendrite {ECO:0000269|PubMed:15525651}. Note=Centromeric localization requires the presence of BUB1. {ECO:0000269|PubMed:16580887}.
Q96J84	Q96J84	reviewed	KIRR1_HUMAN	Kin of IRRE-like protein 1 (Kin of irregular chiasm-like protein 1) (Nephrin-like protein 1)	KIRREL1 KIRREL NEPH1	Homo sapiens (Human)	757	cell-cell junction [GO:0005911]; dendritic shaft [GO:0043198]; perinuclear region of cytoplasm [GO:0048471]; plasma membrane [GO:0005886]	SUBCELLULAR LOCATION: Cell membrane {ECO:0000269|PubMed:31472902}; Single-pass type I membrane protein {ECO:0000305}. Note=Predominantly located at podocyte slit diaphragm.
Q8N441	Q8N441	reviewed	FGRL1_HUMAN	Fibroblast growth factor receptor-like 1 (FGF receptor-like protein 1) (FGF homologous factor receptor) (FGFR-like protein) (Fibroblast growth factor receptor 5) (FGFR-5)	FGFRL1 FGFR5 FHFR UNQ480/PRO943	Homo sapiens (Human)	504	cell-cell contact zone [GO:0044291]; Golgi apparatus [GO:0005794]; plasma membrane [GO:0005886]; transport vesicle [GO:0030133]	SUBCELLULAR LOCATION: Membrane {ECO:0000269|PubMed:12813049}; Single-pass type I membrane protein {ECO:0000269|PubMed:12813049}. Note=Predominantly localized in the plasma membrane but also detected in the Golgi and in secretory vesicles.
O15031	O15031	reviewed	PLXB2_HUMAN	Plexin-B2 (MM1)	PLXNB2 KIAA0315	Homo sapiens (Human)	1838	cell surface [GO:0009986]; extracellular exosome [GO:0070062]; plasma membrane [GO:0005886]; semaphorin receptor complex [GO:0002116]	SUBCELLULAR LOCATION: Cell membrane {ECO:0000269|PubMed:12533544}; Single-pass type I membrane protein {ECO:0000255}.
P19256	P19256	reviewed	LFA3_HUMAN	Lymphocyte function-associated antigen 3 (Ag3) (Surface glycoprotein LFA-3) (CD antigen CD58)	CD58 LFA3	Homo sapiens (Human)	250	cell surface [GO:0009986]; extracellular exosome [GO:0070062]; ficolin-1-rich granule membrane [GO:0101003]; membrane [GO:0016020]; plasma membrane [GO:0005886]; secretory granule membrane [GO:0030667]	SUBCELLULAR LOCATION: [Isoform 1]: Cell membrane; Single-pass type I membrane protein.
P19021	P19021	reviewed	AMD_HUMAN	Peptidyl-glycine alpha-amidating monooxygenase (PAM) [Includes: Peptidylglycine alpha-hydroxylating monooxygenase (PHM) (EC 1.14.17.3); Peptidyl-alpha-hydroxyglycine alpha-amidating lyase (EC 4.3.2.5) (Peptidylamidoglycolate lyase) (PAL)]	PAM	Homo sapiens (Human)	973	cell surface [GO:0009986]; extracellular exosome [GO:0070062]; extracellular region [GO:0005576]; membrane [GO:0016020]; neuron projection [GO:0043005]; perikaryon [GO:0043204]; perinuclear region of cytoplasm [GO:0048471]; plasma membrane [GO:0005886]; secretory granule membrane [GO:0030667]; trans-Golgi network [GO:0005802]; transport vesicle membrane [GO:0030658]	SUBCELLULAR LOCATION: Cytoplasmic vesicle, secretory vesicle membrane {ECO:0000250|UniProtKB:P10731}; Single-pass membrane protein {ECO:0000250|UniProtKB:P10731}. Note=Secretory granules. {ECO:0000250|UniProtKB:P10731}.; SUBCELLULAR LOCATION: [Isoform 1]: Membrane; Single-pass type I membrane protein.; SUBCELLULAR LOCATION: [Isoform 2]: Membrane; Single-pass type I membrane protein.; SUBCELLULAR LOCATION: [Isoform 3]: Secreted. Note=Secreted from secretory granules.; SUBCELLULAR LOCATION: [Isoform 4]: Secreted. Note=Secreted from secretory granules.
P14384	P14384	reviewed	CBPM_HUMAN	Carboxypeptidase M (CPM) (EC 3.4.17.12)	CPM	Homo sapiens (Human)	443	cell surface [GO:0009986]; extracellular exosome [GO:0070062]; extracellular region [GO:0005576]; extracellular space [GO:0005615]; plasma membrane [GO:0005886]	SUBCELLULAR LOCATION: Cell membrane {ECO:0000269|PubMed:12457462}; Lipid-anchor, GPI-anchor {ECO:0000269|PubMed:12457462}.
Q6EMK4	Q6EMK4	reviewed	VASN_HUMAN	Vasorin (Protein slit-like 2)	VASN SLITL2 UNQ314/PRO357/PRO1282	Homo sapiens (Human)	673	cell surface [GO:0009986]; extracellular exosome [GO:0070062]; extracellular matrix [GO:0031012]; extracellular space [GO:0005615]; lysosomal membrane [GO:0005765]; mitochondrion [GO:0005739]; plasma membrane [GO:0005886]	SUBCELLULAR LOCATION: Membrane {ECO:0000305|PubMed:15247411}; Single-pass type I membrane protein {ECO:0000305|PubMed:15247411}. Secreted {ECO:0000269|PubMed:15247411}.
Q13443	Q13443	reviewed	ADAM9_HUMAN	Disintegrin and metalloproteinase domain-containing protein 9 (ADAM 9) (EC 3.4.24.-) (Cellular disintegrin-related protein) (Meltrin-gamma) (Metalloprotease/disintegrin/cysteine-rich protein 9) (Myeloma cell metalloproteinase)	ADAM9 KIAA0021 MCMP MDC9 MLTNG	Homo sapiens (Human)	819	cell surface [GO:0009986]; external side of plasma membrane [GO:0009897]; extracellular exosome [GO:0070062]; extracellular space [GO:0005615]; focal adhesion [GO:0005925]	SUBCELLULAR LOCATION: [Isoform 1]: Cell membrane {ECO:0000269|PubMed:8647900}; Single-pass type I membrane protein {ECO:0000255}.; SUBCELLULAR LOCATION: [Isoform 2]: Secreted {ECO:0000269|PubMed:12054541}.
Q9H6X2	Q9H6X2	reviewed	ANTR1_HUMAN	Anthrax toxin receptor 1 (Tumor endothelial marker 8)	ANTXR1 ATR TEM8	Homo sapiens (Human)	564	cell surface [GO:0009986]; endosome membrane [GO:0010008]; external side of plasma membrane [GO:0009897]; filopodium membrane [GO:0031527]; lamellipodium membrane [GO:0031258]; plasma membrane [GO:0005886]	SUBCELLULAR LOCATION: Cell membrane {ECO:0000269|PubMed:16762926}; Single-pass type I membrane protein {ECO:0000269|PubMed:16762926}. Cell projection, lamellipodium membrane {ECO:0000269|PubMed:16762926}; Single-pass type I membrane protein {ECO:0000269|PubMed:16762926}. Cell projection, filopodium membrane {ECO:0000269|PubMed:16762926}; Single-pass type I membrane protein {ECO:0000269|PubMed:16762926}. Note=At the membrane of lamellipodia and at the tip of actin-enriched filopodia (PubMed:16762926). Colocalizes with actin at the base of lamellipodia (PubMed:16762926). {ECO:0000269|PubMed:16762926}.
P08174	P08174	reviewed	DAF_HUMAN	Complement decay-accelerating factor (CD antigen CD55)	CD55 CR DAF	Homo sapiens (Human)	381	cell surface [GO:0009986]; endoplasmic reticulum-Golgi intermediate compartment membrane [GO:0033116]; extracellular exosome [GO:0070062]; extracellular region [GO:0005576]; ficolin-1-rich granule membrane [GO:0101003]; Golgi membrane [GO:0000139]; membrane raft [GO:0045121]; plasma membrane [GO:0005886]; secretory granule membrane [GO:0030667]; transport vesicle [GO:0030133]	SUBCELLULAR LOCATION: [Isoform 1]: Cell membrane; Single-pass type I membrane protein.; SUBCELLULAR LOCATION: [Isoform 2]: Cell membrane; Lipid-anchor, GPI-anchor.; SUBCELLULAR LOCATION: [Isoform 3]: Secreted {ECO:0000269|PubMed:16503113}.; SUBCELLULAR LOCATION: [Isoform 4]: Secreted {ECO:0000269|PubMed:16503113}.; SUBCELLULAR LOCATION: [Isoform 5]: Secreted {ECO:0000269|PubMed:16503113}.; SUBCELLULAR LOCATION: [Isoform 6]: Cell membrane {ECO:0000305|PubMed:16503113}; Lipid-anchor, GPI-anchor {ECO:0000305|PubMed:16503113}.; SUBCELLULAR LOCATION: [Isoform 7]: Cell membrane {ECO:0000305|PubMed:16503113}; Lipid-anchor, GPI-anchor {ECO:0000305|PubMed:16503113}.
Q06418	Q06418	reviewed	TYRO3_HUMAN	Tyrosine-protein kinase receptor TYRO3 (EC 2.7.10.1) (Tyrosine-protein kinase BYK) (Tyrosine-protein kinase DTK) (Tyrosine-protein kinase RSE) (Tyrosine-protein kinase SKY) (Tyrosine-protein kinase TIF)	TYRO3 BYK DTK RSE SKY TIF	Homo sapiens (Human)	890	cell surface [GO:0009986]; endoplasmic reticulum membrane [GO:0005789]; nuclear envelope [GO:0005635]; nucleus [GO:0005634]; plasma membrane [GO:0005886]; receptor complex [GO:0043235]	SUBCELLULAR LOCATION: Cell membrane; Single-pass type I membrane protein.
Q9P2B2	Q9P2B2	reviewed	FPRP_HUMAN	Prostaglandin F2 receptor negative regulator (CD9 partner 1) (CD9P-1) (Glu-Trp-Ile EWI motif-containing protein F) (EWI-F) (Prostaglandin F2-alpha receptor regulatory protein) (Prostaglandin F2-alpha receptor-associated protein) (CD antigen CD315)	PTGFRN CD9P1 EWIF FPRP KIAA1436	Homo sapiens (Human)	879	cell surface [GO:0009986]; endoplasmic reticulum membrane [GO:0005789]; Golgi apparatus [GO:0005794]; membrane [GO:0016020]	SUBCELLULAR LOCATION: Endoplasmic reticulum membrane {ECO:0000250}; Single-pass type I membrane protein {ECO:0000250}. Golgi apparatus, trans-Golgi network membrane {ECO:0000250}; Single-pass type I membrane protein {ECO:0000250}.
O94985	O94985	reviewed	CSTN1_HUMAN	Calsyntenin-1 (Alcadein-alpha) (Alc-alpha) (Alzheimer-related cadherin-like protein) (Non-classical cadherin XB31alpha) [Cleaved into: Soluble Alc-alpha (SAlc-alpha); CTF1-alpha (C-terminal fragment 1-alpha)]	CLSTN1 CS1 KIAA0911	Homo sapiens (Human)	981	cell surface [GO:0009986]; endoplasmic reticulum membrane [GO:0005789]; extracellular region [GO:0005576]; glutamatergic synapse [GO:0098978]; Golgi membrane [GO:0000139]; neuron projection [GO:0043005]; nucleus [GO:0005634]; postsynaptic density [GO:0014069]; postsynaptic endosome [GO:0098845]; postsynaptic membrane [GO:0045211]	SUBCELLULAR LOCATION: Endoplasmic reticulum membrane {ECO:0000269|PubMed:17332754}; Single-pass type I membrane protein {ECO:0000269|PubMed:17332754}. Golgi apparatus membrane {ECO:0000269|PubMed:17332754}. Cell projection, neuron projection {ECO:0000269|PubMed:17332754}. Postsynaptic cell membrane {ECO:0000250}; Single-pass type I membrane protein {ECO:0000250}. Nucleus {ECO:0000269|PubMed:17332754}. Note=Neurite tips. Localized in the postsynaptic membrane of both excitatory and inhibitory synapses (By similarity). The AlcICD fragment is translocated to the nucleus upon interaction with APBB1. {ECO:0000250}.
Q13421	Q13421	reviewed	MSLN_HUMAN	Mesothelin (CAK1 antigen) (Pre-pro-megakaryocyte-potentiating factor) [Cleaved into: Megakaryocyte-potentiating factor (MPF); Mesothelin, cleaved form]	MSLN MPF	Homo sapiens (Human)	630	cell surface [GO:0009986]; endoplasmic reticulum lumen [GO:0005788]; extracellular region [GO:0005576]; extracellular space [GO:0005615]; Golgi apparatus [GO:0005794]; membrane [GO:0016020]; plasma membrane [GO:0005886]	SUBCELLULAR LOCATION: Cell membrane; Lipid-anchor, GPI-anchor. Golgi apparatus.; SUBCELLULAR LOCATION: [Megakaryocyte-potentiating factor]: Secreted.; SUBCELLULAR LOCATION: [Isoform 3]: Secreted.
Q9BS26	Q9BS26	reviewed	ERP44_HUMAN	Endoplasmic reticulum resident protein 44 (ER protein 44) (ERp44) (Thioredoxin domain-containing protein 4)	ERP44 KIAA0573 TXNDC4 UNQ532/PRO1075	Homo sapiens (Human)	406	cell surface [GO:0009986]; endoplasmic reticulum lumen [GO:0005788]; endoplasmic reticulum membrane [GO:0005789]; endoplasmic reticulum-Golgi intermediate compartment [GO:0005793]; extracellular exosome [GO:0070062]; extracellular region [GO:0005576]; specific granule lumen [GO:0035580]	SUBCELLULAR LOCATION: Endoplasmic reticulum lumen {ECO:0000269|PubMed:11847130, ECO:0000269|PubMed:15652484}.
P09958	P09958	reviewed	FURIN_HUMAN	Furin (EC 3.4.21.75) (Dibasic-processing enzyme) (Paired basic amino acid residue-cleaving enzyme) (PACE)	FURIN FUR PACE PCSK3	Homo sapiens (Human)	794	cell surface [GO:0009986]; endoplasmic reticulum [GO:0005783]; endosome membrane [GO:0010008]; extracellular exosome [GO:0070062]; extracellular region [GO:0005576]; Golgi lumen [GO:0005796]; Golgi membrane [GO:0000139]; membrane [GO:0016020]; membrane raft [GO:0045121]; plasma membrane [GO:0005886]; trans-Golgi network [GO:0005802]; trans-Golgi network transport vesicle [GO:0030140]	SUBCELLULAR LOCATION: Golgi apparatus, trans-Golgi network membrane {ECO:0000269|PubMed:11331585, ECO:0000269|PubMed:11799113, ECO:0000269|PubMed:8846780, ECO:0000269|PubMed:9130696, ECO:0000269|PubMed:9412467}; Single-pass type I membrane protein {ECO:0000305}. Cell membrane {ECO:0000269|PubMed:11799113, ECO:0000269|PubMed:9130696, ECO:0000269|PubMed:9412467}; Single-pass type I membrane protein {ECO:0000305}. Secreted {ECO:0000305|PubMed:11799113}. Endosome membrane {ECO:0000269|PubMed:9412467}; Single-pass type I membrane protein {ECO:0000305}. Note=Shuttles between the trans-Golgi network and the cell surface (PubMed:9412467, PubMed:11799113). Propeptide cleavage is a prerequisite for exit of furin molecules out of the endoplasmic reticulum (ER). A second cleavage within the propeptide occurs in the trans Golgi network (TGN), followed by the release of the propeptide and the activation of furin (PubMed:11799113). {ECO:0000269|PubMed:11799113, ECO:0000269|PubMed:9412467}.
Q96JJ7	Q96JJ7	reviewed	TMX3_HUMAN	Protein disulfide-isomerase TMX3 (EC 5.3.4.1) (Thioredoxin domain-containing protein 10) (Thioredoxin-related transmembrane protein 3)	TMX3 KIAA1830 TXNDC10	Homo sapiens (Human)	454	cell surface [GO:0009986]; endoplasmic reticulum [GO:0005783]; endoplasmic reticulum membrane [GO:0005789]; plasma membrane [GO:0005886]; platelet alpha granule membrane [GO:0031092]	SUBCELLULAR LOCATION: Endoplasmic reticulum membrane {ECO:0000269|PubMed:15623505}; Single-pass membrane protein {ECO:0000269|PubMed:15623505}.
P30486	P01889	reviewed	HLAB_HUMAN	HLA class I histocompatibility antigen, B alpha chain (Human leukocyte antigen B) (HLA-B)	HLA-B HLAB	Homo sapiens (Human)	362	cell surface [GO:0009986]; early endosome membrane [GO:0031901]; endoplasmic reticulum [GO:0005783]; ER to Golgi transport vesicle membrane [GO:0012507]; extracellular exosome [GO:0070062]; Golgi apparatus [GO:0005794]; Golgi membrane [GO:0000139]; lumenal side of endoplasmic reticulum membrane [GO:0098553]; membrane [GO:0016020]; MHC class I protein complex [GO:0042612]; phagocytic vesicle membrane [GO:0030670]; plasma membrane [GO:0005886]; recycling endosome membrane [GO:0055038]; secretory granule membrane [GO:0030667]	SUBCELLULAR LOCATION: Cell membrane {ECO:0000269|PubMed:25480565, ECO:0000269|PubMed:26439010, ECO:0000269|PubMed:9620674}; Single-pass type I membrane protein {ECO:0000255}. Endoplasmic reticulum membrane {ECO:0000305|PubMed:9620674}; Single-pass type I membrane protein {ECO:0000255}.
P30508	P10321	reviewed	HLAC_HUMAN	HLA class I histocompatibility antigen, C alpha chain (HLA-C) (HLA-Cw) (Human leukocyte antigen C)	HLA-C HLAC	Homo sapiens (Human)	366	cell surface [GO:0009986]; early endosome membrane [GO:0031901]; endoplasmic reticulum [GO:0005783]; ER to Golgi transport vesicle membrane [GO:0012507]; extracellular exosome [GO:0070062]; Golgi apparatus [GO:0005794]; Golgi membrane [GO:0000139]; lumenal side of endoplasmic reticulum membrane [GO:0098553]; membrane [GO:0016020]; MHC class I protein complex [GO:0042612]; phagocytic vesicle membrane [GO:0030670]; plasma membrane [GO:0005886]; recycling endosome membrane [GO:0055038]; secretory granule membrane [GO:0030667]	SUBCELLULAR LOCATION: Cell membrane {ECO:0000269|PubMed:18420581, ECO:0000269|PubMed:20972337, ECO:0000269|PubMed:28649982}; Single-pass type I membrane protein {ECO:0000255}. Endoplasmic reticulum membrane {ECO:0000305|PubMed:18420581}; Single-pass membrane protein {ECO:0000255}.
P01891	P04439	reviewed	HLAA_HUMAN	HLA class I histocompatibility antigen, A alpha chain (Human leukocyte antigen A) (HLA-A)	HLA-A HLAA	Homo sapiens (Human)	365	cell surface [GO:0009986]; early endosome membrane [GO:0031901]; endoplasmic reticulum [GO:0005783]; endoplasmic reticulum exit site [GO:0070971]; endoplasmic reticulum membrane [GO:0005789]; ER to Golgi transport vesicle membrane [GO:0012507]; extracellular exosome [GO:0070062]; Golgi apparatus [GO:0005794]; Golgi medial cisterna [GO:0005797]; Golgi membrane [GO:0000139]; lumenal side of endoplasmic reticulum membrane [GO:0098553]; membrane [GO:0016020]; MHC class I peptide loading complex [GO:0042824]; MHC class I protein complex [GO:0042612]; phagocytic vesicle membrane [GO:0030670]; plasma membrane [GO:0005886]; recycling endosome membrane [GO:0055038]	SUBCELLULAR LOCATION: Cell membrane {ECO:0000269|PubMed:21263072, ECO:0000269|PubMed:25880248, ECO:0000269|PubMed:8805302}; Single-pass type I membrane protein {ECO:0000255}. Endoplasmic reticulum membrane {ECO:0000305|PubMed:8805302}; Single-pass type I membrane protein {ECO:0000255}.
P08582	P08582	reviewed	TRFM_HUMAN	Melanotransferrin (Melanoma-associated antigen p97) (CD antigen CD228)	MELTF MAP97 MFI2	Homo sapiens (Human)	738	cell surface [GO:0009986]; early endosome [GO:0005769]; endoplasmic reticulum lumen [GO:0005788]; extracellular exosome [GO:0070062]; extracellular region [GO:0005576]; extracellular space [GO:0005615]; plasma membrane [GO:0005886]; recycling endosome [GO:0055037]	SUBCELLULAR LOCATION: [Isoform 1]: Cell membrane; Lipid-anchor, GPI-anchor.
Q6YHK3	Q6YHK3	reviewed	CD109_HUMAN	CD109 antigen (150 kDa TGF-beta-1-binding protein) (C3 and PZP-like alpha-2-macroglobulin domain-containing protein 7) (Platelet-specific Gov antigen) (p180) (r150) (CD antigen CD109)	CD109 CPAMD7	Homo sapiens (Human)	1445	cell surface [GO:0009986]; cytosol [GO:0005829]; extracellular region [GO:0005576]; extracellular space [GO:0005615]; plasma membrane [GO:0005886]; platelet alpha granule membrane [GO:0031092]	SUBCELLULAR LOCATION: Cell membrane {ECO:0000269|PubMed:11861284, ECO:0000269|PubMed:16754747}; Lipid-anchor, GPI-anchor {ECO:0000269|PubMed:11861284, ECO:0000269|PubMed:16754747}.
O75581	O75581	reviewed	LRP6_HUMAN	Low-density lipoprotein receptor-related protein 6 (LRP-6)	LRP6	Homo sapiens (Human)	1613	cell surface [GO:0009986]; cytoplasmic vesicle [GO:0031410]; early endosome membrane [GO:0031901]; endoplasmic reticulum [GO:0005783]; extracellular region [GO:0005576]; membrane raft [GO:0045121]; neuronal cell body [GO:0043025]; plasma membrane [GO:0005886]; synapse [GO:0045202]; Wnt signalosome [GO:1990909]; Wnt-Frizzled-LRP5/6 complex [GO:1990851]	SUBCELLULAR LOCATION: Cell membrane {ECO:0000269|PubMed:26387593}; Single-pass type I membrane protein. Endoplasmic reticulum {ECO:0000269|PubMed:26387593}. Membrane raft {ECO:0000269|PubMed:23987510}. Note=On Wnt signaling, undergoes a cycle of caveolin- or clathrin-mediated endocytosis and plasma membrane location. Released from the endoplasmic reticulum on palmitoylation. Mono-ubiquitination retains it in the endoplasmic reticulum in the absence of palmitoylation. On Wnt signaling, phosphorylated, aggregates and colocalizes with AXIN1 and GSK3B at the plasma membrane in LRP6-signalsomes. Chaperoned to the plasma membrane by MESD (By similarity). {ECO:0000250}.
Q8NFY4	Q8NFY4	reviewed	SEM6D_HUMAN	Semaphorin-6D	SEMA6D KIAA1479	Homo sapiens (Human)	1073	cell surface [GO:0009986]; cytoplasm [GO:0005737]; extracellular space [GO:0005615]; Golgi apparatus [GO:0005794]; plasma membrane [GO:0005886]	SUBCELLULAR LOCATION: [Isoform 1]: Cell membrane; Single-pass type I membrane protein.; SUBCELLULAR LOCATION: [Isoform 2]: Cell membrane; Single-pass type I membrane protein.; SUBCELLULAR LOCATION: [Isoform 3]: Cell membrane; Single-pass type I membrane protein.; SUBCELLULAR LOCATION: [Isoform 4]: Cell membrane; Single-pass type I membrane protein.; SUBCELLULAR LOCATION: [Isoform 5]: Cell membrane; Single-pass type I membrane protein.; SUBCELLULAR LOCATION: [Isoform 7]: Cytoplasm.
Q03167	Q03167	reviewed	TGBR3_HUMAN	Transforming growth factor beta receptor type 3 (TGF-beta receptor type 3) (TGFR-3) (Betaglycan) (Transforming growth factor beta receptor III) (TGF-beta receptor type III)	TGFBR3	Homo sapiens (Human)	851	cell surface [GO:0009986]; cytoplasm [GO:0005737]; external side of plasma membrane [GO:0009897]; extracellular exosome [GO:0070062]; extracellular matrix [GO:0031012]; extracellular space [GO:0005615]; inhibin-betaglycan-ActRII complex [GO:0034673]; plasma membrane [GO:0005886]; receptor complex [GO:0043235]	SUBCELLULAR LOCATION: Secreted. Secreted, extracellular space. Cell membrane {ECO:0000305}; Single-pass type I membrane protein {ECO:0000305}. Note=Exists both as a membrane-bound form and as soluble form in serum and in the extracellular matrix.
Q86SQ4	Q86SQ4	reviewed	AGRG6_HUMAN	Adhesion G-protein coupled receptor G6 (Developmentally regulated G-protein-coupled receptor) (G-protein coupled receptor 126) (Vascular inducible G protein-coupled receptor) [Cleaved into: ADGRG6 N-terminal fragment (ADGRG6-NTF); ADGRG6 C-terminal fragment (ADGRG6-CTF)]	ADGRG6 DREG GPR126 VIGR	Homo sapiens (Human)	1221	cell surface [GO:0009986]; cytoplasm [GO:0005737]; endoplasmic reticulum membrane [GO:0005789]; membrane [GO:0016020]; plasma membrane [GO:0005886]	SUBCELLULAR LOCATION: Cell membrane {ECO:0000269|PubMed:15189448, ECO:0000269|PubMed:15225624, ECO:0000269|PubMed:24227709}; Multi-pass membrane protein {ECO:0000255}. Note=Detected on the cell surface of activated but not resting umbilical vein. {ECO:0000269|PubMed:15225624}.
Q8NFZ4	Q8NFZ4	reviewed	NLGN2_HUMAN	Neuroligin-2	NLGN2 KIAA1366	Homo sapiens (Human)	835	cell surface [GO:0009986]; cytoplasm [GO:0005737]; dendritic shaft [GO:0043198]; dopaminergic synapse [GO:0098691]; excitatory synapse [GO:0060076]; glycinergic synapse [GO:0098690]; inhibitory synapse [GO:0060077]; membrane [GO:0016020]; plasma membrane [GO:0005886]; postsynaptic membrane [GO:0045211]; postsynaptic specialization membrane [GO:0099634]; presynaptic membrane [GO:0042734]; ribbon synapse [GO:0097470]; symmetric, GABA-ergic, inhibitory synapse [GO:0098983]; synapse [GO:0045202]	SUBCELLULAR LOCATION: Cell membrane {ECO:0000250}; Single-pass type I membrane protein {ECO:0000250}. Postsynaptic cell membrane {ECO:0000250}. Presynaptic cell membrane {ECO:0000250}. Note=Detected at postsynaptic membranes in brain. Detected at dendritic spines in cultured neurons. Colocalizes with GPHN and ARHGEF9 at neuronal cell membranes (By similarity). Localized at presynaptic membranes in retina. Colocalizes with GABRG2 at inhibitory synapses in the retina (By similarity). {ECO:0000250}.
Q12907	Q12907	reviewed	LMAN2_HUMAN	Vesicular integral-membrane protein VIP36 (Glycoprotein GP36b) (Lectin mannose-binding 2) (Vesicular integral-membrane protein 36) (VIP36)	LMAN2 C5orf8	Homo sapiens (Human)	356	cell surface [GO:0009986]; COPII-coated ER to Golgi transport vesicle [GO:0030134]; endoplasmic reticulum membrane [GO:0005789]; endoplasmic reticulum-Golgi intermediate compartment [GO:0005793]; endoplasmic reticulum-Golgi intermediate compartment membrane [GO:0033116]; extracellular exosome [GO:0070062]; extracellular space [GO:0005615]; Golgi apparatus [GO:0005794]; Golgi membrane [GO:0000139]; plasma membrane [GO:0005886]	SUBCELLULAR LOCATION: Endoplasmic reticulum-Golgi intermediate compartment membrane {ECO:0000269|PubMed:10444376}; Single-pass type I membrane protein {ECO:0000269|PubMed:10444376}. Golgi apparatus membrane {ECO:0000269|PubMed:10444376}; Single-pass membrane protein {ECO:0000269|PubMed:10444376}. Endoplasmic reticulum membrane {ECO:0000269|PubMed:10444376}; Single-pass type I membrane protein {ECO:0000269|PubMed:10444376}.
Q8NBP7	Q8NBP7	reviewed	PCSK9_HUMAN	Proprotein convertase subtilisin/kexin type 9 (EC 3.4.21.-) (Neural apoptosis-regulated convertase 1) (NARC-1) (Proprotein convertase 9) (PC9) (Subtilisin/kexin-like protease PC9)	PCSK9 NARC1 PSEC0052	Homo sapiens (Human)	692	cell surface [GO:0009986]; COPII-coated ER to Golgi transport vesicle [GO:0030134]; cytoplasm [GO:0005737]; early endosome [GO:0005769]; endolysosome membrane [GO:0036020]; endoplasmic reticulum [GO:0005783]; endoplasmic reticulum lumen [GO:0005788]; extracellular region [GO:0005576]; extracellular space [GO:0005615]; extrinsic component of external side of plasma membrane [GO:0031232]; Golgi apparatus [GO:0005794]; late endosome [GO:0005770]; lysosomal membrane [GO:0005765]; lysosome [GO:0005764]; PCSK9-AnxA2 complex [GO:1990667]; PCSK9-LDLR complex [GO:1990666]; perinuclear region of cytoplasm [GO:0048471]; plasma membrane [GO:0005886]; rough endoplasmic reticulum [GO:0005791]	SUBCELLULAR LOCATION: Cytoplasm. Secreted. Endosome. Lysosome. Cell surface. Endoplasmic reticulum. Golgi apparatus. Note=Autocatalytic cleavage is required to transport it from the endoplasmic reticulum to the Golgi apparatus and for the secretion of the mature protein. Localizes to the endoplasmic reticulum in the absence of LDLR and colocalizes to the cell surface and to the endosomes/lysosomes in the presence of LDLR. The sorting to the cell surface and endosomes is required in order to fully promote LDLR degradation.
P78333	P78333	reviewed	GPC5_HUMAN	Glypican-5 [Cleaved into: Secreted glypican-5]	GPC5	Homo sapiens (Human)	572	cell surface [GO:0009986]; collagen-containing extracellular matrix [GO:0062023]; extracellular region [GO:0005576]; extracellular space [GO:0005615]; Golgi lumen [GO:0005796]; lysosomal lumen [GO:0043202]; membrane [GO:0016020]; plasma membrane [GO:0005886]	SUBCELLULAR LOCATION: Cell membrane {ECO:0000250}; Lipid-anchor, GPI-anchor {ECO:0000250}; Extracellular side {ECO:0000250}.; SUBCELLULAR LOCATION: [Secreted glypican-5]: Secreted, extracellular space {ECO:0000250}.
P05362	P05362	reviewed	ICAM1_HUMAN	Intercellular adhesion molecule 1 (ICAM-1) (Major group rhinovirus receptor) (CD antigen CD54)	ICAM1	Homo sapiens (Human)	532	cell surface [GO:0009986]; collagen-containing extracellular matrix [GO:0062023]; extracellular exosome [GO:0070062]; extracellular space [GO:0005615]; focal adhesion [GO:0005925]; membrane [GO:0016020]; plasma membrane [GO:0005886]	SUBCELLULAR LOCATION: Membrane; Single-pass type I membrane protein.
P29122	P29122	reviewed	PCSK6_HUMAN	Proprotein convertase subtilisin/kexin type 6 (EC 3.4.21.-) (Paired basic amino acid cleaving enzyme 4) (Subtilisin-like proprotein convertase 4) (SPC4) (Subtilisin/kexin-like protease PACE4)	PCSK6 PACE4	Homo sapiens (Human)	969	cell surface [GO:0009986]; collagen-containing extracellular matrix [GO:0062023]; endoplasmic reticulum [GO:0005783]; extracellular region [GO:0005576]; extracellular space [GO:0005615]; Golgi lumen [GO:0005796]; membrane [GO:0016020]; plasma membrane [GO:0005886]	SUBCELLULAR LOCATION: [Isoform PACE4A-I]: Secreted.; SUBCELLULAR LOCATION: [Isoform PACE4A-II]: Secreted.; SUBCELLULAR LOCATION: [Isoform PACE4C]: Endoplasmic reticulum. Note=Not secreted, remains probably in zymogen form in endoplasmic reticulum.; SUBCELLULAR LOCATION: [Isoform PACE4CS]: Endoplasmic reticulum. Note=Not secreted, remains probably in zymogen form in endoplasmic reticulum.; SUBCELLULAR LOCATION: [Isoform PACE4E-I]: Endomembrane system; Peripheral membrane protein. Note=Retained intracellularly probably through a hydrophobic cluster in their C-terminus.; SUBCELLULAR LOCATION: [Isoform PACE4E-II]: Endomembrane system; Peripheral membrane protein. Note=Retained intracellularly probably through a hydrophobic cluster in their C-terminus.; SUBCELLULAR LOCATION: [Isoform PACE4B]: Secreted.
P07996	P07996	reviewed	TSP1_HUMAN	Thrombospondin-1 (Glycoprotein G)	THBS1 TSP TSP1	Homo sapiens (Human)	1170	cell surface [GO:0009986]; collagen-containing extracellular matrix [GO:0062023]; endoplasmic reticulum [GO:0005783]; endoplasmic reticulum lumen [GO:0005788]; external side of plasma membrane [GO:0009897]; extracellular exosome [GO:0070062]; extracellular matrix [GO:0031012]; extracellular region [GO:0005576]; extracellular space [GO:0005615]; fibrinogen complex [GO:0005577]; platelet alpha granule [GO:0031091]; platelet alpha granule lumen [GO:0031093]; sarcoplasmic reticulum [GO:0016529]; secretory granule [GO:0030141]	SUBCELLULAR LOCATION: Secreted {ECO:0000269|PubMed:101549, ECO:0000269|PubMed:14568985, ECO:0000269|PubMed:6777381}. Cell surface {ECO:0000269|PubMed:6777381}. Secreted, extracellular space, extracellular matrix {ECO:0000269|PubMed:18285447, ECO:0000269|PubMed:6341993}. Endoplasmic reticulum {ECO:0000250|UniProtKB:P35441}. Sarcoplasmic reticulum {ECO:0000250|UniProtKB:P35441}. Note=Secreted by thrombin-activated platelets and binds to the cell surface in the presence of extracellular Ca(2+) (PubMed:6777381, PubMed:101549). Incorporated into the extracellular matrix (ECM) of fibroblasts (PubMed:6341993). The C-terminal region in trimeric form is required for retention in the ECM (PubMed:18285447). Also detected in the endoplasmic reticulum and sarcoplasmic reticulum where it plays a role in the ER stress response (By similarity). {ECO:0000250|UniProtKB:P35441, ECO:0000269|PubMed:6341993, ECO:0000269|PubMed:6777381}.
P35052	P35052	reviewed	GPC1_HUMAN	Glypican-1 [Cleaved into: Secreted glypican-1]	GPC1	Homo sapiens (Human)	558	cell surface [GO:0009986]; collagen-containing extracellular matrix [GO:0062023]; cytosol [GO:0005829]; endosome [GO:0005768]; extracellular exosome [GO:0070062]; extracellular matrix [GO:0031012]; extracellular region [GO:0005576]; extracellular space [GO:0005615]; Golgi lumen [GO:0005796]; lysosomal lumen [GO:0043202]; membrane raft [GO:0045121]; nucleoplasm [GO:0005654]; plasma membrane [GO:0005886]; synapse [GO:0045202]	SUBCELLULAR LOCATION: Cell membrane; Lipid-anchor, GPI-anchor; Extracellular side. Endosome. Note=S-nitrosylated form recycled in endosomes. Localizes to CAV1-containing vesicles close to the cell surface. Cleavage of heparan sulfate side chains takes place mainly in late endosomes. Associates with both forms of PRNP in lipid rafts. Colocalizes with APP in perinuclear compartments and with CP in intracellular compartments. Associates with fibrillar APP amyloid-beta peptides in lipid rafts in Alzheimer disease brains.; SUBCELLULAR LOCATION: [Secreted glypican-1]: Secreted, extracellular space.
P17931	P17931	reviewed	LEG3_HUMAN	Galectin-3 (Gal-3) (35 kDa lectin) (Carbohydrate-binding protein 35) (CBP 35) (Galactose-specific lectin 3) (Galactoside-binding protein) (GALBP) (IgE-binding protein) (L-31) (Laminin-binding protein) (Lectin L-29) (Mac-2 antigen)	LGALS3 MAC2	Homo sapiens (Human)	250	cell surface [GO:0009986]; collagen-containing extracellular matrix [GO:0062023]; cytoplasm [GO:0005737]; cytosol [GO:0005829]; extracellular exosome [GO:0070062]; extracellular region [GO:0005576]; extracellular space [GO:0005615]; ficolin-1-rich granule membrane [GO:0101003]; immunological synapse [GO:0001772]; membrane [GO:0016020]; mitochondrial inner membrane [GO:0005743]; nucleoplasm [GO:0005654]; nucleus [GO:0005634]; plasma membrane [GO:0005886]; secretory granule membrane [GO:0030667]; spliceosomal complex [GO:0005681]	SUBCELLULAR LOCATION: Cytoplasm {ECO:0000269|PubMed:32272059}. Nucleus. Secreted {ECO:0000269|PubMed:32272059}. Note=Secreted by a non-classical secretory pathway and associates with the cell surface. Can be secreted; the secretion is dependent on protein unfolding and facilitated by the cargo receptor TMED10; it results in protein translocation from the cytoplasm into the ERGIC (endoplasmic reticulum-Golgi intermediate compartment) followed by vesicle entry and secretion (PubMed:32272059). {ECO:0000269|PubMed:32272059}.
P11717	P11717	reviewed	MPRI_HUMAN	Cation-independent mannose-6-phosphate receptor (CI Man-6-P receptor) (CI-MPR) (M6PR) (300 kDa mannose 6-phosphate receptor) (MPR 300) (Insulin-like growth factor 2 receptor) (Insulin-like growth factor II receptor) (IGF-II receptor) (M6P/IGF2 receptor) (M6P/IGF2R) (CD antigen CD222)	IGF2R MPRI	Homo sapiens (Human)	2491	cell surface [GO:0009986]; clathrin coat [GO:0030118]; clathrin-coated endocytic vesicle membrane [GO:0030669]; early endosome [GO:0005769]; endocytic vesicle [GO:0030139]; endosome [GO:0005768]; endosome membrane [GO:0010008]; extracellular exosome [GO:0070062]; focal adhesion [GO:0005925]; Golgi apparatus [GO:0005794]; Golgi membrane [GO:0000139]; late endosome [GO:0005770]; membrane [GO:0016020]; nuclear envelope lumen [GO:0005641]; perinuclear region of cytoplasm [GO:0048471]; plasma membrane [GO:0005886]; secretory granule membrane [GO:0030667]; trans-Golgi network [GO:0005802]; trans-Golgi network membrane [GO:0032588]; trans-Golgi network transport vesicle [GO:0030140]; transport vesicle [GO:0030133]	SUBCELLULAR LOCATION: Golgi apparatus membrane {ECO:0000269|PubMed:18817523}; Single-pass type I membrane protein {ECO:0000269|PubMed:2957598}. Endosome membrane {ECO:0000269|PubMed:18817523}; Single-pass type I membrane protein {ECO:0000269|PubMed:2957598}. Note=Mainly localized in the Golgi at steady state and not detectable in lysosome (PubMed:18817523). Colocalized with DPP4 in internalized cytoplasmic vesicles adjacent to the cell surface (PubMed:10900005). {ECO:0000269|PubMed:10900005, ECO:0000269|PubMed:18817523}.
Q12913	Q12913	reviewed	PTPRJ_HUMAN	Receptor-type tyrosine-protein phosphatase eta (Protein-tyrosine phosphatase eta) (R-PTP-eta) (EC 3.1.3.48) (Density-enhanced phosphatase 1) (DEP-1) (HPTP eta) (Protein-tyrosine phosphatase receptor type J) (R-PTP-J) (CD antigen CD148)	PTPRJ DEP1	Homo sapiens (Human)	1337	cell surface [GO:0009986]; cell-cell junction [GO:0005911]; extracellular exosome [GO:0070062]; immunological synapse [GO:0001772]; plasma membrane [GO:0005886]; ruffle membrane [GO:0032587]; specific granule membrane [GO:0035579]	SUBCELLULAR LOCATION: Cell membrane; Single-pass type I membrane protein. Cell projection, ruffle membrane {ECO:0000250}. Cell junction. Note=After T-cell stimulation, it is temporarily excluded from immunological synapses.
Q86UX7	Q86UX7	reviewed	URP2_HUMAN	Fermitin family homolog 3 (Kindlin-3) (MIG2-like protein) (Unc-112-related protein 2)	FERMT3 KIND3 MIG2B URP2	Homo sapiens (Human)	667	cell projection [GO:0042995]; cell-substrate junction [GO:0030055]; extracellular exosome [GO:0070062]; extracellular region [GO:0005576]; membrane [GO:0016020]; platelet alpha granule lumen [GO:0031093]; podosome [GO:0002102]	SUBCELLULAR LOCATION: Cell projection, podosome {ECO:0000250}. Note=Present in the F-actin surrounding ring structure of podosomes, which are specialized adhesion structures of hematopoietic cells. {ECO:0000250}.
Q03405	Q03405	reviewed	UPAR_HUMAN	Urokinase plasminogen activator surface receptor (U-PAR) (uPAR) (Monocyte activation antigen Mo3) (CD antigen CD87)	PLAUR MO3 UPAR	Homo sapiens (Human)	335	cell projection [GO:0042995]; cell surface [GO:0009986]; endoplasmic reticulum lumen [GO:0005788]; endoplasmic reticulum membrane [GO:0005789]; extracellular region [GO:0005576]; extrinsic component of membrane [GO:0019898]; focal adhesion [GO:0005925]; membrane [GO:0016020]; plasma membrane [GO:0005886]; protein complex involved in cell-matrix adhesion [GO:0098637]; serine-type endopeptidase complex [GO:1905370]; specific granule membrane [GO:0035579]	SUBCELLULAR LOCATION: Cell membrane {ECO:0000269|PubMed:12376466}. Cell projection, invadopodium membrane {ECO:0000269|PubMed:12376466}. Note=Colocalized with FAP (seprase) preferentially at the cell surface of invadopodia membrane in a cytoskeleton-, integrin- and vitronectin-dependent manner. {ECO:0000269|PubMed:12376466}.; SUBCELLULAR LOCATION: [Isoform 1]: Cell membrane {ECO:0000250|UniProtKB:P49616}; Lipid-anchor, GPI-anchor {ECO:0000250|UniProtKB:P49616}.; SUBCELLULAR LOCATION: [Isoform 2]: Secreted {ECO:0000250|UniProtKB:P49616}.
P13284	P13284	reviewed	GILT_HUMAN	Gamma-interferon-inducible lysosomal thiol reductase (EC 1.8.-.-) (Gamma-interferon-inducible protein IP-30) (Legumaturain)	IFI30 GILT IP30	Homo sapiens (Human)	250	cell junction [GO:0030054]; cytosol [GO:0005829]; extracellular region [GO:0005576]; intracellular membrane-bounded organelle [GO:0043231]; lysosomal lumen [GO:0043202]; lysosome [GO:0005764]	SUBCELLULAR LOCATION: Secreted {ECO:0000269|PubMed:10639150, ECO:0000269|PubMed:3136170}. Lysosome {ECO:0000269|PubMed:10639150, ECO:0000269|PubMed:3136170}.
Q08174	Q08174	reviewed	PCDH1_HUMAN	Protocadherin-1 (Cadherin-like protein 1) (Protocadherin-42) (PC42)	PCDH1	Homo sapiens (Human)	1060	cell junction [GO:0030054]; cell-cell junction [GO:0005911]; intracellular membrane-bounded organelle [GO:0043231]; nucleolus [GO:0005730]; nucleoplasm [GO:0005654]; plasma membrane [GO:0005886]	SUBCELLULAR LOCATION: Cell junction. Cell membrane {ECO:0000305}; Single-pass type I membrane protein {ECO:0000305}. Note=Found at cell-cell boundaries and probably at cell-matrix boundaries.
Q14126	Q14126	reviewed	DSG2_HUMAN	Desmoglein-2 (Cadherin family member 5) (HDGC)	DSG2 CDHF5	Homo sapiens (Human)	1118	cell junction [GO:0030054]; cell surface [GO:0009986]; cell-cell junction [GO:0005911]; cornified envelope [GO:0001533]; desmosome [GO:0030057]; extracellular exosome [GO:0070062]; intercalated disc [GO:0014704]; intracellular membrane-bounded organelle [GO:0043231]; plasma membrane [GO:0005886]	SUBCELLULAR LOCATION: Cell membrane {ECO:0000269|PubMed:31402609}; Single-pass type I membrane protein. Cell junction, desmosome {ECO:0000269|PubMed:31402609}.
O75083	O75083	reviewed	WDR1_HUMAN	WD repeat-containing protein 1 (Actin-interacting protein 1) (AIP1) (NORI-1)	WDR1	Homo sapiens (Human)	606	cell junction [GO:0030054]; cell projection [GO:0042995]; cell-cell junction [GO:0005911]; cortical actin cytoskeleton [GO:0030864]; cytosol [GO:0005829]; extracellular exosome [GO:0070062]; extracellular region [GO:0005576]; plasma membrane [GO:0005886]; podosome [GO:0002102]	SUBCELLULAR LOCATION: Cytoplasm {ECO:0000269|PubMed:27994071}. Cytoplasm, cytoskeleton {ECO:0000250|UniProtKB:Q5RKI0}. Cell projection, podosome {ECO:0000269|PubMed:22721921}. Cell junction {ECO:0000269|PubMed:25792565}.
P06733	P06733	reviewed	ENOA_HUMAN	Alpha-enolase (EC 4.2.1.11) (2-phospho-D-glycerate hydro-lyase) (C-myc promoter-binding protein) (Enolase 1) (MBP-1) (MPB-1) (Non-neural enolase) (NNE) (Phosphopyruvate hydratase) (Plasminogen-binding protein)	ENO1 ENO1L1 MBPB1 MPB1	Homo sapiens (Human)	434	cell cortex [GO:0005938]; cell surface [GO:0009986]; cytoplasm [GO:0005737]; cytosol [GO:0005829]; extracellular exosome [GO:0070062]; extracellular space [GO:0005615]; M band [GO:0031430]; membrane [GO:0016020]; nuclear outer membrane [GO:0005640]; nucleus [GO:0005634]; phosphopyruvate hydratase complex [GO:0000015]; plasma membrane [GO:0005886]	SUBCELLULAR LOCATION: Cytoplasm {ECO:0000269|PubMed:10802057}. Cell membrane {ECO:0000269|PubMed:10802057}. Cytoplasm, myofibril, sarcomere, M line {ECO:0000269|PubMed:10802057}. Note=Can translocate to the plasma membrane in either the homodimeric (alpha/alpha) or heterodimeric (alpha/gamma) form. ENO1 is localized to the M line.; SUBCELLULAR LOCATION: [Isoform MBP-1]: Nucleus.
P21802	P21802	reviewed	FGFR2_HUMAN	Fibroblast growth factor receptor 2 (FGFR-2) (EC 2.7.10.1) (K-sam) (KGFR) (Keratinocyte growth factor receptor) (CD antigen CD332)	FGFR2 BEK KGFR KSAM	Homo sapiens (Human)	821	cell cortex [GO:0005938]; cell surface [GO:0009986]; cytoplasm [GO:0005737]; cytoplasmic vesicle [GO:0031410]; excitatory synapse [GO:0060076]; extracellular region [GO:0005576]; Golgi apparatus [GO:0005794]; membrane [GO:0016020]; nucleus [GO:0005634]; plasma membrane [GO:0005886]; receptor complex [GO:0043235]	SUBCELLULAR LOCATION: Cell membrane; Single-pass type I membrane protein. Golgi apparatus. Cytoplasmic vesicle. Note=Detected on osteoblast plasma membrane lipid rafts. After ligand binding, the activated receptor is rapidly internalized and degraded.; SUBCELLULAR LOCATION: [Isoform 1]: Cell membrane; Single-pass type I membrane protein. Note=After ligand binding, the activated receptor is rapidly internalized and degraded.; SUBCELLULAR LOCATION: [Isoform 3]: Cell membrane; Single-pass type I membrane protein. Note=After ligand binding, the activated receptor is rapidly internalized and degraded.; SUBCELLULAR LOCATION: [Isoform 8]: Secreted.; SUBCELLULAR LOCATION: [Isoform 13]: Secreted.
P00966	P00966	reviewed	ASSY_HUMAN	Argininosuccinate synthase (EC 6.3.4.5) (Citrulline--aspartate ligase)	ASS1 ASS	Homo sapiens (Human)	412	cell body fiber [GO:0070852]; cytoplasm [GO:0005737]; cytosol [GO:0005829]; endoplasmic reticulum [GO:0005783]; extracellular exosome [GO:0070062]; lysosome [GO:0005764]; mitochondrial outer membrane [GO:0005741]; nucleoplasm [GO:0005654]; perikaryon [GO:0043204]	SUBCELLULAR LOCATION: Cytoplasm, cytosol {ECO:0000269|PubMed:28985504, ECO:0000305|PubMed:27287393}.
Q9HAV0	Q9HAV0	reviewed	GBB4_HUMAN	Guanine nucleotide-binding protein subunit beta-4 (Transducin beta chain 4)	GNB4	Homo sapiens (Human)	340	cell body [GO:0044297]; cytoplasm [GO:0005737]; cytosol [GO:0005829]; extracellular exosome [GO:0070062]; heterotrimeric G-protein complex [GO:0005834]; lysosomal membrane [GO:0005765]
P50991	P50991	reviewed	TCPD_HUMAN	T-complex protein 1 subunit delta (TCP-1-delta) (CCT-delta) (Stimulator of TAR RNA-binding)	CCT4 CCTD SRB	Homo sapiens (Human)	539	cell body [GO:0044297]; cell projection [GO:0042995]; centrosome [GO:0005813]; chaperonin-containing T-complex [GO:0005832]; cytosol [GO:0005829]; extracellular exosome [GO:0070062]; melanosome [GO:0042470]; microtubule [GO:0005874]; nucleoplasm [GO:0005654]; zona pellucida receptor complex [GO:0002199]	SUBCELLULAR LOCATION: Cytoplasm {ECO:0000269|PubMed:17081065, ECO:0000269|PubMed:20080638}. Melanosome {ECO:0000269|PubMed:17081065}. Cytoplasm, cytoskeleton, microtubule organizing center, centrosome {ECO:0000269|PubMed:14654843, ECO:0000269|PubMed:20080638}. Cytoplasm, cytoskeleton, cilium basal body {ECO:0000250|UniProtKB:P80315}. Note=Identified by mass spectrometry in melanosome fractions from stage I to stage IV. {ECO:0000269|PubMed:17081065}.
P10646	P10646	reviewed	TFPI1_HUMAN	Tissue factor pathway inhibitor (TFPI) (Extrinsic pathway inhibitor) (EPI) (Lipoprotein-associated coagulation inhibitor) (LACI)	TFPI LACI TFPI1	Homo sapiens (Human)	304	caveola [GO:0005901]; cell surface [GO:0009986]; endoplasmic reticulum [GO:0005783]; extracellular region [GO:0005576]; extracellular space [GO:0005615]; plasma membrane [GO:0005886]	SUBCELLULAR LOCATION: [Isoform Alpha]: Secreted.; SUBCELLULAR LOCATION: [Isoform Beta]: Microsome membrane {ECO:0000269|PubMed:22144186}; Lipid-anchor, GPI-anchor {ECO:0000269|PubMed:22144186}.
P06858	P06858	reviewed	LIPL_HUMAN	Lipoprotein lipase (LPL) (EC 3.1.1.34) (Phospholipase A1) (EC 3.1.1.32)	LPL LIPD	Homo sapiens (Human)	475	catalytic complex [GO:1902494]; cell surface [GO:0009986]; chylomicron [GO:0042627]; extracellular region [GO:0005576]; extracellular space [GO:0005615]; plasma membrane [GO:0005886]; very-low-density lipoprotein particle [GO:0034361]	SUBCELLULAR LOCATION: Cell membrane {ECO:0000250|UniProtKB:P11151}; Peripheral membrane protein {ECO:0000250|UniProtKB:P11151}; Extracellular side {ECO:0000250|UniProtKB:P11151}. Secreted {ECO:0000269|PubMed:11342582, ECO:0000269|PubMed:11893776, ECO:0000269|PubMed:12641539, ECO:0000269|PubMed:1371284, ECO:0000269|PubMed:2340307, ECO:0000269|PubMed:27578112, ECO:0000269|PubMed:30559189}. Secreted, extracellular space, extracellular matrix {ECO:0000269|PubMed:27811232}. Note=Newly synthesized LPL binds to cell surface heparan proteoglycans and is then released by heparanase. Subsequently, it becomes attached to heparan proteoglycan on endothelial cells (PubMed:27811232). Locates to the plasma membrane of microvilli of hepatocytes with triglyceride-rich lipoproteins (TRL). Some of the bound LPL is then internalized and located inside non-coated endocytic vesicles (By similarity). {ECO:0000250|UniProtKB:P11151, ECO:0000269|PubMed:27811232}.
P12643	P12643	reviewed	BMP2_HUMAN	Bone morphogenetic protein 2 (BMP-2) (Bone morphogenetic protein 2A) (BMP-2A)	BMP2 BMP2A	Homo sapiens (Human)	396	BMP receptor complex [GO:0070724]; cell surface [GO:0009986]; extracellular region [GO:0005576]; extracellular space [GO:0005615]; intracellular membrane-bounded organelle [GO:0043231]	SUBCELLULAR LOCATION: Secreted.
P04003	P04003	reviewed	C4BPA_HUMAN	C4b-binding protein alpha chain (C4bp) (Proline-rich protein) (PRP)	C4BPA C4BP	Homo sapiens (Human)	597	blood microparticle [GO:0072562]; extracellular region [GO:0005576]; extracellular space [GO:0005615]; plasma membrane [GO:0005886]	SUBCELLULAR LOCATION: Secreted.
Q9NZP8	Q9NZP8	reviewed	C1RL_HUMAN	Complement C1r subcomponent-like protein (C1r-LP) (C1r-like protein) (EC 3.4.21.-) (C1r-like serine protease analog protein) (CLSPa)	C1RL C1RL1 C1RLP CLSPA	Homo sapiens (Human)	487	blood microparticle [GO:0072562]; extracellular exosome [GO:0070062]; extracellular space [GO:0005615]	SUBCELLULAR LOCATION: Secreted {ECO:0000269|PubMed:15358180}.
P08603	P08603	reviewed	CFAH_HUMAN	Complement factor H (H factor 1)	CFH HF HF1 HF2	Homo sapiens (Human)	1231	blood microparticle [GO:0072562]; extracellular exosome [GO:0070062]; extracellular region [GO:0005576]; extracellular space [GO:0005615]; serine-type endopeptidase complex [GO:1905370]; symbiont cell surface [GO:0106139]	SUBCELLULAR LOCATION: Secreted.; SUBCELLULAR LOCATION: Note=(Microbial infection) In the mosquito midgut, localizes to P.falciparum (NF54 strain) macrogamete and young zygote cell membranes. {ECO:0000269|PubMed:23332154}.
P06276	P06276	reviewed	CHLE_HUMAN	Cholinesterase (EC 3.1.1.8) (Acylcholine acylhydrolase) (Butyrylcholine esterase) (Choline esterase II) (Pseudocholinesterase)	BCHE CHE1	Homo sapiens (Human)	602	blood microparticle [GO:0072562]; endoplasmic reticulum lumen [GO:0005788]; extracellular region [GO:0005576]; extracellular space [GO:0005615]; nuclear envelope lumen [GO:0005641]; plasma membrane [GO:0005886]	SUBCELLULAR LOCATION: Secreted {ECO:0000269|PubMed:19368529, ECO:0000269|PubMed:19542320}.
P09871	P09871	reviewed	C1S_HUMAN	Complement C1s subcomponent (EC 3.4.21.42) (C1 esterase) (Complement component 1 subcomponent s) [Cleaved into: Complement C1s subcomponent heavy chain; Complement C1s subcomponent light chain]	C1S	Homo sapiens (Human)	688	blood microparticle [GO:0072562]; complement component C1 complex [GO:0005602]; extracellular region [GO:0005576]; extracellular space [GO:0005615]
P00736	P00736	reviewed	C1R_HUMAN	Complement C1r subcomponent (EC 3.4.21.41) (Complement component 1 subcomponent r) [Cleaved into: Complement C1r subcomponent heavy chain; Complement C1r subcomponent light chain]	C1R	Homo sapiens (Human)	705	blood microparticle [GO:0072562]; complement component C1 complex [GO:0005602]; extracellular exosome [GO:0070062]; extracellular region [GO:0005576]; extracellular space [GO:0005615]	SUBCELLULAR LOCATION: Secreted {ECO:0000269|PubMed:27745832}.
Q9BY76	Q9BY76	reviewed	ANGL4_HUMAN	Angiopoietin-related protein 4 (Angiopoietin-like protein 4) (Hepatic fibrinogen/angiopoietin-related protein) (HFARP) [Cleaved into: ANGPTL4 N-terminal chain; ANGPTL4 C-terminal chain]	ANGPTL4 ARP4 HFARP PGAR PP1158 PSEC0166 UNQ171/PRO197	Homo sapiens (Human)	406	blood microparticle [GO:0072562]; collagen-containing extracellular matrix [GO:0062023]; extracellular region [GO:0005576]; extracellular space [GO:0005615]	SUBCELLULAR LOCATION: Secreted {ECO:0000269|PubMed:10698685, ECO:0000269|PubMed:14583458, ECO:0000269|PubMed:17068295, ECO:0000269|PubMed:19270337, ECO:0000269|PubMed:21398697, ECO:0000269|PubMed:29899519}. Secreted, extracellular space, extracellular matrix {ECO:0000269|PubMed:17068295, ECO:0000269|PubMed:21398697}. Note=The unprocessed form interacts with the extracellular matrix (PubMed:17068295, PubMed:21398697). This may constitute a dynamic reservoir, a regulatory mechanism of the bioavailability of ANGPTL4 (Probable). {ECO:0000269|PubMed:17068295, ECO:0000269|PubMed:21398697, ECO:0000305|PubMed:17068295}.
Q08380	Q08380	reviewed	LG3BP_HUMAN	Galectin-3-binding protein (Basement membrane autoantigen p105) (Lectin galactoside-binding soluble 3-binding protein) (Mac-2-binding protein) (MAC2BP) (Mac-2 BP) (Tumor-associated antigen 90K)	LGALS3BP M2BP	Homo sapiens (Human)	585	blood microparticle [GO:0072562]; collagen-containing extracellular matrix [GO:0062023]; extracellular exosome [GO:0070062]; extracellular region [GO:0005576]; extracellular space [GO:0005615]; membrane [GO:0016020]; platelet dense granule lumen [GO:0031089]	SUBCELLULAR LOCATION: Secreted {ECO:0000269|PubMed:8390986}. Secreted, extracellular space, extracellular matrix {ECO:0000269|PubMed:9501082}.
P05155	P05155	reviewed	IC1_HUMAN	Plasma protease C1 inhibitor (C1 Inh) (C1Inh) (C1 esterase inhibitor) (C1-inhibiting factor) (Serpin G1)	SERPING1 C1IN C1NH	Homo sapiens (Human)	500	blood microparticle [GO:0072562]; collagen-containing extracellular matrix [GO:0062023]; endoplasmic reticulum lumen [GO:0005788]; extracellular exosome [GO:0070062]; extracellular region [GO:0005576]; extracellular space [GO:0005615]; platelet alpha granule lumen [GO:0031093]	SUBCELLULAR LOCATION: Secreted.
P00751	P00751	reviewed	CFAB_HUMAN	Complement factor B (EC 3.4.21.47) (C3/C5 convertase) (Glycine-rich beta glycoprotein) (GBG) (PBF2) (Properdin factor B) [Cleaved into: Complement factor B Ba fragment; Complement factor B Bb fragment]	CFB BF BFD	Homo sapiens (Human)	764	blood microparticle [GO:0072562]; classical-complement-pathway C3/C5 convertase complex [GO:0005601]; extracellular exosome [GO:0070062]; extracellular region [GO:0005576]; extracellular space [GO:0005615]; plasma membrane [GO:0005886]	SUBCELLULAR LOCATION: Secreted.
P01137	P01137	reviewed	TGFB1_HUMAN	Transforming growth factor beta-1 proprotein [Cleaved into: Latency-associated peptide (LAP); Transforming growth factor beta-1 (TGF-beta-1)]	TGFB1 TGFB	Homo sapiens (Human)	390	blood microparticle [GO:0072562]; cell surface [GO:0009986]; collagen-containing extracellular matrix [GO:0062023]; cytoplasm [GO:0005737]; extracellular matrix [GO:0031012]; extracellular region [GO:0005576]; extracellular space [GO:0005615]; Golgi lumen [GO:0005796]; nucleus [GO:0005634]; plasma membrane [GO:0005886]; platelet alpha granule lumen [GO:0031093]; transforming growth factor beta complex [GO:0099126]; transforming growth factor beta ligand-receptor complex [GO:0070021]	SUBCELLULAR LOCATION: [Latency-associated peptide]: Secreted, extracellular space, extracellular matrix {ECO:0000269|PubMed:17827158}.; SUBCELLULAR LOCATION: [Transforming growth factor beta-1]: Secreted {ECO:0000269|PubMed:17827158, ECO:0000269|PubMed:29483653}.
Q9BRK5	Q9BRK5	reviewed	CAB45_HUMAN	45 kDa calcium-binding protein (Cab45) (Stromal cell-derived factor 4) (SDF-4)	SDF4 CAB45 PSEC0034	Homo sapiens (Human)	362	bleb [GO:0032059]; cytoplasm [GO:0005737]; endoplasmic reticulum [GO:0005783]; extracellular exosome [GO:0070062]; Golgi apparatus [GO:0005794]; Golgi lumen [GO:0005796]; late endosome [GO:0005770]; membrane [GO:0016020]; plasma membrane [GO:0005886]	SUBCELLULAR LOCATION: [Isoform 1]: Golgi apparatus lumen {ECO:0000250|UniProtKB:Q61112}.; SUBCELLULAR LOCATION: [Isoform 5]: Cytoplasm {ECO:0000269|PubMed:17442889}. Cell membrane {ECO:0000269|PubMed:17442889}. Cell projection, bleb. Note=Isoform 5 colocalizes with STX3 and STXBP1 isoform 2 at the plasma membrane and cell surface blebs. {ECO:0000269|PubMed:17442889}.
O75493	O75493	reviewed	CAH11_HUMAN	Carbonic anhydrase-related protein 11 (CA-RP XI) (CA-XI) (CARP XI) (Carbonic anhydrase-related protein 2) (CA-RP II) (CARP-2)	CA11 CARP2 UNQ211/PRO237	Homo sapiens (Human)	328	basolateral plasma membrane [GO:0016323]; extracellular region [GO:0005576]	SUBCELLULAR LOCATION: Secreted {ECO:0000305}.
Q07954	Q07954	reviewed	LRP1_HUMAN	Prolow-density lipoprotein receptor-related protein 1 (LRP-1) (Alpha-2-macroglobulin receptor) (A2MR) (Apolipoprotein E receptor) (APOER) (CD antigen CD91) [Cleaved into: Low-density lipoprotein receptor-related protein 1 85 kDa subunit (LRP-85); Low-density lipoprotein receptor-related protein 1 515 kDa subunit (LRP-515); Low-density lipoprotein receptor-related protein 1 intracellular domain (LRPICD)]	LRP1 A2MR APR	Homo sapiens (Human)	4544	basolateral plasma membrane [GO:0016323]; clathrin-coated pit [GO:0005905]; cytoskeleton [GO:0005856]; early endosome [GO:0005769]; endocytic vesicle membrane [GO:0030666]; focal adhesion [GO:0005925]; Golgi apparatus [GO:0005794]; low-density lipoprotein receptor complex [GO:0062136]; lysosomal membrane [GO:0005765]; membrane [GO:0016020]; nucleus [GO:0005634]; plasma membrane [GO:0005886]; plasma membrane protein complex [GO:0098797]; receptor complex [GO:0043235]	SUBCELLULAR LOCATION: [Low-density lipoprotein receptor-related protein 1 85 kDa subunit]: Cell membrane; Single-pass type I membrane protein. Membrane, coated pit.; SUBCELLULAR LOCATION: [Low-density lipoprotein receptor-related protein 1 515 kDa subunit]: Cell membrane; Peripheral membrane protein; Extracellular side. Membrane, coated pit.; SUBCELLULAR LOCATION: [Low-density lipoprotein receptor-related protein 1 intracellular domain]: Cytoplasm {ECO:0000269|PubMed:12888553}. Nucleus {ECO:0000269|PubMed:12888553}. Note=After cleavage, the intracellular domain (LRPICD) is detected both in the cytoplasm and in the nucleus. {ECO:0000269|PubMed:12888553}.; SUBCELLULAR LOCATION: Golgi outpost {ECO:0000250|UniProtKB:G3V928}. Cytoplasm, cytoskeleton, microtubule organizing center {ECO:0000250|UniProtKB:G3V928}. Note=Localizes to the postsynaptic Golgi apparatus region, also named Golgi outpost, which shapes dendrite morphology by functioning as sites of acentrosomal microtubule nucleation. {ECO:0000250|UniProtKB:G3V928}.
P02786	P02786	reviewed	TFR1_HUMAN	Transferrin receptor protein 1 (TR) (TfR) (TfR1) (Trfr) (T9) (p90) (CD antigen CD71) [Cleaved into: Transferrin receptor protein 1, serum form (sTfR)]	TFRC	Homo sapiens (Human)	760	basolateral plasma membrane [GO:0016323]; blood microparticle [GO:0072562]; cell surface [GO:0009986]; clathrin-coated endocytic vesicle membrane [GO:0030669]; clathrin-coated pit [GO:0005905]; cytoplasmic vesicle [GO:0031410]; early endosome [GO:0005769]; endosome [GO:0005768]; endosome membrane [GO:0010008]; external side of plasma membrane [GO:0009897]; extracellular exosome [GO:0070062]; extracellular region [GO:0005576]; extracellular space [GO:0005615]; extracellular vesicle [GO:1903561]; HFE-transferrin receptor complex [GO:1990712]; intracellular membrane-bounded organelle [GO:0043231]; melanosome [GO:0042470]; membrane [GO:0016020]; mitochondrion [GO:0005739]; nucleus [GO:0005634]; perinuclear region of cytoplasm [GO:0048471]; plasma membrane [GO:0005886]; recycling endosome [GO:0055037]; recycling endosome membrane [GO:0055038]	SUBCELLULAR LOCATION: Cell membrane {ECO:0000269|PubMed:17081065}; Single-pass type II membrane protein {ECO:0000269|PubMed:17081065}. Melanosome {ECO:0000269|PubMed:17081065}. Note=Identified by mass spectrometry in melanosome fractions from stage I to stage IV. {ECO:0000269|PubMed:17081065}.; SUBCELLULAR LOCATION: [Transferrin receptor protein 1, serum form]: Secreted {ECO:0000269|PubMed:17081065}.
P51693	P51693	reviewed	APLP1_HUMAN	Amyloid beta precursor like protein 1 (Amyloid beta (A4) precursor-like protein 1) (Amyloid-like protein 1) (APLP) (APLP-1) [Cleaved into: C30]	APLP1	Homo sapiens (Human)	650	basement membrane [GO:0005604]; Golgi apparatus [GO:0005794]; nucleoplasm [GO:0005654]; perinuclear region of cytoplasm [GO:0048471]; plasma membrane [GO:0005886]	SUBCELLULAR LOCATION: Cell membrane; Single-pass type I membrane protein.; SUBCELLULAR LOCATION: [C30]: Cytoplasm. Note=C-terminally processed in the Golgi complex.
Q9H4F8	Q9H4F8	reviewed	SMOC1_HUMAN	SPARC-related modular calcium-binding protein 1 (Secreted modular calcium-binding protein 1) (SMOC-1)	SMOC1	Homo sapiens (Human)	434	basement membrane [GO:0005604]; extracellular space [GO:0005615]	SUBCELLULAR LOCATION: Secreted, extracellular space, extracellular matrix, basement membrane {ECO:0000269|PubMed:12130637, ECO:0000269|PubMed:20359165}. Note=In or around the basement membrane.
Q76M96	Q76M96	reviewed	CCD80_HUMAN	Coiled-coil domain-containing protein 80 (Down-regulated by oncogenes protein 1) (Up-regulated in BRS-3 deficient mouse homolog)	CCDC80 DRO1 URB HBE245	Homo sapiens (Human)	950	basement membrane [GO:0005604]; extracellular region [GO:0005576]; interstitial matrix [GO:0005614]	SUBCELLULAR LOCATION: Secreted, extracellular space, extracellular matrix {ECO:0000250}.
P01033	P01033	reviewed	TIMP1_HUMAN	Metalloproteinase inhibitor 1 (Erythroid-potentiating activity) (EPA) (Fibroblast collagenase inhibitor) (Collagenase inhibitor) (Tissue inhibitor of metalloproteinases 1) (TIMP-1)	TIMP1 CLGI TIMP	Homo sapiens (Human)	207	basement membrane [GO:0005604]; endoplasmic reticulum lumen [GO:0005788]; extracellular exosome [GO:0070062]; extracellular matrix [GO:0031012]; extracellular region [GO:0005576]; extracellular space [GO:0005615]; platelet alpha granule lumen [GO:0031093]	SUBCELLULAR LOCATION: Secreted {ECO:0000269|PubMed:1730286, ECO:0000269|PubMed:24635319, ECO:0000269|PubMed:3010309, ECO:0000269|PubMed:3839290, ECO:0000269|PubMed:3903517, ECO:0000269|PubMed:8541540}.
O75882	O75882	reviewed	ATRN_HUMAN	Attractin (DPPT-L) (Mahogany homolog)	ATRN KIAA0548 MGCA	Homo sapiens (Human)	1429	basement membrane [GO:0005604]; cytoplasm [GO:0005737]; extracellular exosome [GO:0070062]; extracellular space [GO:0005615]; plasma membrane [GO:0005886]	SUBCELLULAR LOCATION: [Isoform 1]: Cell membrane {ECO:0000269|PubMed:7539799}; Single-pass type I membrane protein {ECO:0000269|PubMed:7539799}.; SUBCELLULAR LOCATION: [Isoform 2]: Secreted {ECO:0000269|PubMed:7539799, ECO:0000269|PubMed:9736737}.; SUBCELLULAR LOCATION: [Isoform 3]: Secreted {ECO:0000269|PubMed:7539799}.
P14543	P14543	reviewed	NID1_HUMAN	Nidogen-1 (NID-1) (Entactin)	NID1 NID	Homo sapiens (Human)	1247	basement membrane [GO:0005604]; collagen-containing extracellular matrix [GO:0062023]; extracellular exosome [GO:0070062]; extracellular region [GO:0005576]; plasma membrane [GO:0005886]; protein complex involved in cell-matrix adhesion [GO:0098637]	SUBCELLULAR LOCATION: Secreted, extracellular space, extracellular matrix, basement membrane.
O00468	O00468	reviewed	AGRIN_HUMAN	Agrin [Cleaved into: Agrin N-terminal 110 kDa subunit; Agrin C-terminal 110 kDa subunit; Agrin C-terminal 90 kDa fragment (C90); Agrin C-terminal 22 kDa fragment (C22)]	AGRN AGRIN	Homo sapiens (Human)	2068	basement membrane [GO:0005604]; collagen-containing extracellular matrix [GO:0062023]; extracellular exosome [GO:0070062]; extracellular region [GO:0005576]; Golgi lumen [GO:0005796]; lysosomal lumen [GO:0043202]; plasma membrane [GO:0005886]; synapse [GO:0045202]	SUBCELLULAR LOCATION: [Isoform 1]: Secreted, extracellular space, extracellular matrix {ECO:0000269|PubMed:20551380}. Note=Synaptic basal lamina at the neuromuscular junction. {ECO:0000250|UniProtKB:P31696}.; SUBCELLULAR LOCATION: [Isoform 2]: Synapse {ECO:0000250|UniProtKB:A2ASQ1}. Cell membrane {ECO:0000250|UniProtKB:A2ASQ1}; Single-pass type II membrane protein {ECO:0000250|UniProtKB:A2ASQ1}.
P98160	P98160	reviewed	PGBM_HUMAN	Basement membrane-specific heparan sulfate proteoglycan core protein (HSPG) (Perlecan) (PLC) [Cleaved into: Endorepellin; LG3 peptide]	HSPG2	Homo sapiens (Human)	4391	basement membrane [GO:0005604]; collagen-containing extracellular matrix [GO:0062023]; extracellular exosome [GO:0070062]; extracellular region [GO:0005576]; extracellular space [GO:0005615]; focal adhesion [GO:0005925]; Golgi lumen [GO:0005796]; lysosomal lumen [GO:0043202]; plasma membrane [GO:0005886]; plasma membrane protein complex [GO:0098797]	SUBCELLULAR LOCATION: Secreted, extracellular space, extracellular matrix, basement membrane.
O15230	O15230	reviewed	LAMA5_HUMAN	Laminin subunit alpha-5 (Laminin-10 subunit alpha) (Laminin-11 subunit alpha) (Laminin-15 subunit alpha)	LAMA5 KIAA0533 KIAA1907	Homo sapiens (Human)	3695	basement membrane [GO:0005604]; collagen-containing extracellular matrix [GO:0062023]; extracellular exosome [GO:0070062]; extracellular matrix of synaptic cleft [GO:0098965]; extracellular region [GO:0005576]; extracellular space [GO:0005615]; glutamatergic synapse [GO:0098978]; laminin-10 complex [GO:0043259]; laminin-11 complex [GO:0043260]; laminin-5 complex [GO:0005610]; neuromuscular junction [GO:0031594]; nucleus [GO:0005634]; synaptic cleft [GO:0043083]	SUBCELLULAR LOCATION: Secreted, extracellular space, extracellular matrix, basement membrane. Note=Major component.
P55268	P55268	reviewed	LAMB2_HUMAN	Laminin subunit beta-2 (Laminin B1s chain) (Laminin-11 subunit beta) (Laminin-14 subunit beta) (Laminin-15 subunit beta) (Laminin-3 subunit beta) (Laminin-4 subunit beta) (Laminin-7 subunit beta) (Laminin-9 subunit beta) (S-laminin subunit beta) (S-LAM beta)	LAMB2 LAMS	Homo sapiens (Human)	1798	basement membrane [GO:0005604]; collagen-containing extracellular matrix [GO:0062023]; endoplasmic reticulum lumen [GO:0005788]; extracellular exosome [GO:0070062]; extracellular region [GO:0005576]; laminin complex [GO:0043256]; laminin-11 complex [GO:0043260]; laminin-3 complex [GO:0005608]; neuromuscular junction [GO:0031594]; protein complex involved in cell-matrix adhesion [GO:0098637]; synaptic cleft [GO:0043083]	SUBCELLULAR LOCATION: Secreted, extracellular space, extracellular matrix, basement membrane. Note=S-laminin is concentrated in the synaptic cleft of the neuromuscular junction.
P11047	P11047	reviewed	LAMC1_HUMAN	Laminin subunit gamma-1 (Laminin B2 chain) (Laminin-1 subunit gamma) (Laminin-10 subunit gamma) (Laminin-11 subunit gamma) (Laminin-2 subunit gamma) (Laminin-3 subunit gamma) (Laminin-4 subunit gamma) (Laminin-6 subunit gamma) (Laminin-7 subunit gamma) (Laminin-8 subunit gamma) (Laminin-9 subunit gamma) (S-laminin subunit gamma) (S-LAM gamma)	LAMC1 LAMB2	Homo sapiens (Human)	1609	basement membrane [GO:0005604]; collagen-containing extracellular matrix [GO:0062023]; endoplasmic reticulum lumen [GO:0005788]; extracellular exosome [GO:0070062]; extracellular region [GO:0005576]; extracellular space [GO:0005615]; laminin-1 complex [GO:0005606]; laminin-10 complex [GO:0043259]; laminin-11 complex [GO:0043260]; protein complex involved in cell-matrix adhesion [GO:0098637]	SUBCELLULAR LOCATION: Secreted, extracellular space, extracellular matrix, basement membrane.
P07942	P07942	reviewed	LAMB1_HUMAN	Laminin subunit beta-1 (Laminin B1 chain) (Laminin-1 subunit beta) (Laminin-10 subunit beta) (Laminin-12 subunit beta) (Laminin-2 subunit beta) (Laminin-6 subunit beta) (Laminin-8 subunit beta)	LAMB1	Homo sapiens (Human)	1786	basement membrane [GO:0005604]; collagen-containing extracellular matrix [GO:0062023]; endoplasmic reticulum lumen [GO:0005788]; extracellular exosome [GO:0070062]; extracellular region [GO:0005576]; extracellular space [GO:0005615]; laminin complex [GO:0043256]; laminin-1 complex [GO:0005606]; laminin-10 complex [GO:0043259]; laminin-2 complex [GO:0005607]; laminin-8 complex [GO:0043257]; perinuclear region of cytoplasm [GO:0048471]; protein complex involved in cell-matrix adhesion [GO:0098637]	SUBCELLULAR LOCATION: Secreted, extracellular space, extracellular matrix, basement membrane. Note=Major component.
P23142	P23142	reviewed	FBLN1_HUMAN	Fibulin-1 (FIBL-1)	FBLN1 PP213	Homo sapiens (Human)	703	basement membrane [GO:0005604]; collagen-containing extracellular matrix [GO:0062023]; elastic fiber [GO:0071953]; extracellular exosome [GO:0070062]; extracellular matrix [GO:0031012]; extracellular region [GO:0005576]; extracellular space [GO:0005615]	SUBCELLULAR LOCATION: Secreted, extracellular space, extracellular matrix.
P20908	P20908	reviewed	CO5A1_HUMAN	Collagen alpha-1(V) chain	COL5A1	Homo sapiens (Human)	1838	basement membrane [GO:0005604]; collagen type V trimer [GO:0005588]; collagen type XI trimer [GO:0005592]; collagen-containing extracellular matrix [GO:0062023]; endoplasmic reticulum lumen [GO:0005788]; extracellular matrix [GO:0031012]; extracellular region [GO:0005576]; extracellular space [GO:0005615]	SUBCELLULAR LOCATION: Secreted, extracellular space, extracellular matrix {ECO:0000255|PROSITE-ProRule:PRU00793}.
Q9Y4K0	Q9Y4K0	reviewed	LOXL2_HUMAN	Lysyl oxidase homolog 2 (EC 1.4.3.13) (Lysyl oxidase-like protein 2) (Lysyl oxidase-related protein 2) (Lysyl oxidase-related protein WS9-14)	LOXL2	Homo sapiens (Human)	774	basement membrane [GO:0005604]; chromatin [GO:0000785]; collagen-containing extracellular matrix [GO:0062023]; endoplasmic reticulum [GO:0005783]; extracellular space [GO:0005615]; membrane [GO:0016020]; nucleoplasm [GO:0005654]; nucleus [GO:0005634]	SUBCELLULAR LOCATION: Secreted, extracellular space, extracellular matrix, basement membrane {ECO:0000269|PubMed:23319596}. Nucleus {ECO:0000269|PubMed:22204712, ECO:0000269|PubMed:24414204}. Chromosome {ECO:0000269|PubMed:27735137}. Endoplasmic reticulum {ECO:0000269|PubMed:28332555}. Note=Associated with chromatin (PubMed:27735137). It is unclear how LOXL2 is nuclear as it contains a signal sequence and has been shown to be secreted (PubMed:23319596). However, a number of reports confirm its intracellular location and its key role in transcription regulation (PubMed:22204712, PubMed:22483618). {ECO:0000269|PubMed:22204712, ECO:0000269|PubMed:23319596, ECO:0000269|PubMed:24414204, ECO:0000269|PubMed:27735137}.
P25391	P25391	reviewed	LAMA1_HUMAN	Laminin subunit alpha-1 (Laminin A chain) (Laminin-1 subunit alpha) (Laminin-3 subunit alpha) (S-laminin subunit alpha) (S-LAM alpha)	LAMA1 LAMA	Homo sapiens (Human)	3075	basement membrane [GO:0005604]; cell-cell junction [GO:0005911]; collagen-containing extracellular matrix [GO:0062023]; extracellular matrix [GO:0031012]; extracellular region [GO:0005576]; extracellular space [GO:0005615]; laminin-1 complex [GO:0005606]; laminin-3 complex [GO:0005608]; membrane [GO:0016020]; protein complex involved in cell-matrix adhesion [GO:0098637]	SUBCELLULAR LOCATION: Secreted, extracellular space, extracellular matrix, basement membrane. Note=Major component.
Q92626	Q92626	reviewed	PXDN_HUMAN	Peroxidasin homolog (EC 1.11.2.-) (Melanoma-associated antigen MG50) (Peroxidasin 1) (hsPxd01) (Vascular peroxidase 1) (p53-responsive gene 2 protein) [Cleaved into: PXDN active fragment]	PXDN KIAA0230 MG50 PRG2 PXD01 VPO VPO1	Homo sapiens (Human)	1479	basement membrane [GO:0005604]; cell surface [GO:0009986]; collagen-containing extracellular matrix [GO:0062023]; endoplasmic reticulum [GO:0005783]; extracellular exosome [GO:0070062]; extracellular matrix [GO:0031012]; extracellular region [GO:0005576]; extracellular space [GO:0005615]	SUBCELLULAR LOCATION: Secreted, extracellular space, extracellular matrix {ECO:0000269|PubMed:18929642, ECO:0000269|PubMed:19590037, ECO:0000269|PubMed:26178375, ECO:0000269|Ref.9}. Endoplasmic reticulum {ECO:0000269|PubMed:19590037, ECO:0000269|PubMed:25708780}. Cell surface {ECO:0000269|PubMed:25708780}. Secreted, extracellular space, extracellular matrix, basement membrane {ECO:0000250|UniProtKB:Q3UQ28}. Note=Enriched in the peritubular space of fibrotic kidneys. Adheres on the cell surface in 'hot spots' (PubMed:25708780). Only the proteolytically processed PXDN integrates into the extracellular matrix (PubMed:34679700). {ECO:0000269|PubMed:25708780, ECO:0000269|PubMed:34679700}.; SUBCELLULAR LOCATION: [PXDN active fragment]: Secreted, extracellular space, extracellular matrix {ECO:0000269|PubMed:34679700}.
P08581	P08581	reviewed	MET_HUMAN	Hepatocyte growth factor receptor (HGF receptor) (EC 2.7.10.1) (HGF/SF receptor) (Proto-oncogene c-Met) (Scatter factor receptor) (SF receptor) (Tyrosine-protein kinase Met)	MET	Homo sapiens (Human)	1390	basal plasma membrane [GO:0009925]; cell surface [GO:0009986]; extracellular region [GO:0005576]; membrane [GO:0016020]; plasma membrane [GO:0005886]; receptor complex [GO:0043235]	SUBCELLULAR LOCATION: Membrane; Single-pass type I membrane protein.; SUBCELLULAR LOCATION: [Isoform 3]: Secreted.
O00462	O00462	reviewed	MANBA_HUMAN	Beta-mannosidase (EC 3.2.1.25) (Lysosomal beta A mannosidase) (Mannanase) (Mannase)	MANBA MANB1	Homo sapiens (Human)	879	azurophil granule membrane [GO:0035577]; lysosomal lumen [GO:0043202]; plasma membrane [GO:0005886]	SUBCELLULAR LOCATION: Lysosome {ECO:0000305}.
P07602	P07602	reviewed	SAP_HUMAN	Prosaposin (Proactivator polypeptide) [Cleaved into: Saposin-A (Protein A); Saposin-B-Val; Saposin-B (Cerebroside sulfate activator) (CSAct) (Dispersin) (Sphingolipid activator protein 1) (SAP-1) (Sulfatide/GM1 activator); Saposin-C (A1 activator) (Co-beta-glucosidase) (Glucosylceramidase activator) (Sphingolipid activator protein 2) (SAP-2); Saposin-D (Component C) (Protein C)]	PSAP GLBA SAP1	Homo sapiens (Human)	524	azurophil granule membrane [GO:0035577]; collagen-containing extracellular matrix [GO:0062023]; extracellular exosome [GO:0070062]; extracellular region [GO:0005576]; extracellular space [GO:0005615]; intracellular membrane-bounded organelle [GO:0043231]; late endosome [GO:0005770]; lysosomal lumen [GO:0043202]; lysosomal membrane [GO:0005765]; lysosome [GO:0005764]; plasma membrane [GO:0005886]	SUBCELLULAR LOCATION: Lysosome {ECO:0000269|PubMed:14657016, ECO:0000269|PubMed:21835174, ECO:0000269|PubMed:22431521}.; SUBCELLULAR LOCATION: [Prosaposin]: Secreted {ECO:0000250|UniProtKB:Q61207}. Note=Secreted as a fully glycosylated 70 kDa protein composed of complex glycans. {ECO:0000250|UniProtKB:Q61207}.
P61224	P61224	reviewed	RAP1B_HUMAN	Ras-related protein Rap-1b (EC 3.6.5.2) (GTP-binding protein smg p21B)	RAP1B OK/SW-cl.11	Homo sapiens (Human)	184	azurophil granule membrane [GO:0035577]; cell-cell junction [GO:0005911]; cytosol [GO:0005829]; extracellular exosome [GO:0070062]; glutamatergic synapse [GO:0098978]; lipid droplet [GO:0005811]; membrane [GO:0016020]; plasma membrane [GO:0005886]	SUBCELLULAR LOCATION: Cell membrane {ECO:0000269|PubMed:3141412}. Cytoplasm, cytosol {ECO:0000269|PubMed:3141412}. Cell junction {ECO:0000269|PubMed:20332120}. Note=May shuttle between plasma membrane and cytosol (PubMed:3141412). Presence of KRIT1 and CDH5 is required for its localization to the cell junction (PubMed:20332120). {ECO:0000269|PubMed:20332120, ECO:0000269|PubMed:3141412}.
P15291	P15291	reviewed	B4GT1_HUMAN	Beta-1,4-galactosyltransferase 1 (Beta-1,4-GalTase 1) (Beta4Gal-T1) (b4Gal-T1) (EC 2.4.1.-) (Beta-N-acetylglucosaminyl-glycolipid beta-1,4-galactosyltransferase) (Beta-N-acetylglucosaminylglycopeptide beta-1,4-galactosyltransferase) (EC 2.4.1.38) (Lactose synthase A protein) (EC 2.4.1.22) (N-acetyllactosamine synthase) (EC 2.4.1.90) (Nal synthase) (Neolactotriaosylceramide beta-1,4-galactosyltransferase) (EC 2.4.1.275) (UDP-Gal:beta-GlcNAc beta-1,4-galactosyltransferase 1) (UDP-galactose:beta-N-acetylglucosamine beta-1,4-galactosyltransferase 1) [Cleaved into: Processed beta-1,4-galactosyltransferase 1]	B4GALT1 GGTB2	Homo sapiens (Human)	398	azurophil granule membrane [GO:0035577]; basolateral plasma membrane [GO:0016323]; brush border membrane [GO:0031526]; desmosome [GO:0030057]; external side of plasma membrane [GO:0009897]; extracellular exosome [GO:0070062]; extracellular space [GO:0005615]; filopodium [GO:0030175]; Golgi apparatus [GO:0005794]; Golgi cisterna membrane [GO:0032580]; Golgi membrane [GO:0000139]; Golgi trans cisterna [GO:0000138]; membrane [GO:0016020]; plasma membrane [GO:0005886]; protein-containing complex [GO:0032991]; secretory granule membrane [GO:0030667]	SUBCELLULAR LOCATION: [Isoform Long]: Golgi apparatus, Golgi stack membrane {ECO:0000269|PubMed:1714903, ECO:0000269|PubMed:20378551}; Single-pass type II membrane protein. Cell membrane {ECO:0000269|PubMed:1714903}; Single-pass type II membrane protein. Cell surface {ECO:0000269|PubMed:1714903}. Cell projection, filopodium {ECO:0000250|UniProtKB:P15535}. Note=Found in trans cisternae of Golgi but is mainly localized at the plasma membrane (PubMed:1714903). B4GALT1 cell surface expression is regulated by UBE2Q1 (By similarity). {ECO:0000250|UniProtKB:P15535, ECO:0000269|PubMed:1714903}.; SUBCELLULAR LOCATION: [Isoform Short]: Golgi apparatus, Golgi stack membrane {ECO:0000269|PubMed:1714903}; Single-pass type II membrane protein. Note=Found in trans cisternae of Golgi. {ECO:0000269|PubMed:1714903}.; SUBCELLULAR LOCATION: [Processed beta-1,4-galactosyltransferase 1]: Secreted {ECO:0000303|PubMed:2120039}. Note=Soluble form found in body fluids. {ECO:0000303|PubMed:2120039}.
P42785	P42785	reviewed	PCP_HUMAN	Lysosomal Pro-X carboxypeptidase (EC 3.4.16.2) (Angiotensinase C) (Lysosomal carboxypeptidase C) (Proline carboxypeptidase) (Prolylcarboxypeptidase) (PRCP)	PRCP PCP	Homo sapiens (Human)	496	azurophil granule membrane [GO:0035577]; basal part of cell [GO:0045178]; extracellular exosome [GO:0070062]; ficolin-1-rich granule membrane [GO:0101003]; intracellular membrane-bounded organelle [GO:0043231]; plasma membrane [GO:0005886]	SUBCELLULAR LOCATION: Lysosome.
P15586	P15586	reviewed	GNS_HUMAN	N-acetylglucosamine-6-sulfatase (EC 3.1.6.14) (Glucosamine-6-sulfatase) (G6S)	GNS	Homo sapiens (Human)	552	azurophil granule lumen [GO:0035578]; extracellular exosome [GO:0070062]; extracellular region [GO:0005576]; ficolin-1-rich granule lumen [GO:1904813]; lysosomal lumen [GO:0043202]	SUBCELLULAR LOCATION: Lysosome.
Q92820	Q92820	reviewed	GGH_HUMAN	Gamma-glutamyl hydrolase (EC 3.4.19.9) (Conjugase) (GH) (Gamma-Glu-X carboxypeptidase)	GGH	Homo sapiens (Human)	318	azurophil granule lumen [GO:0035578]; extracellular exosome [GO:0070062]; extracellular region [GO:0005576]; extracellular space [GO:0005615]; melanosome [GO:0042470]; nucleus [GO:0005634]; specific granule lumen [GO:0035580]; tertiary granule lumen [GO:1904724]; vacuole [GO:0005773]	SUBCELLULAR LOCATION: Secreted, extracellular space {ECO:0000305}. Lysosome {ECO:0000269|PubMed:12643545}. Melanosome {ECO:0000269|PubMed:12643545}. Note=While its intracellular location is primarily the lysosome, most of the enzyme activity is secreted. Identified by mass spectrometry in melanosome fractions from stage I to stage IV. {ECO:0000269|PubMed:12643545}.
Q9BTY2	Q9BTY2	reviewed	FUCO2_HUMAN	Plasma alpha-L-fucosidase (EC 3.2.1.51) (Alpha-L-fucoside fucohydrolase 2) (Alpha-L-fucosidase 2)	FUCA2 PSEC0151 UNQ227/PRO260	Homo sapiens (Human)	467	azurophil granule lumen [GO:0035578]; endoplasmic reticulum lumen [GO:0005788]; extracellular exosome [GO:0070062]; extracellular region [GO:0005576]; extracellular space [GO:0005615]; lysosome [GO:0005764]	SUBCELLULAR LOCATION: Secreted {ECO:0000305}.
O00584	O00584	reviewed	RNT2_HUMAN	Ribonuclease T2 (EC 4.6.1.19) (Ribonuclease 6)	RNASET2 RNASE6PL	Homo sapiens (Human)	256	azurophil granule lumen [GO:0035578]; endoplasmic reticulum lumen [GO:0005788]; extracellular exosome [GO:0070062]; extracellular region [GO:0005576]; extracellular space [GO:0005615]; lysosomal lumen [GO:0043202]; lysosome [GO:0005764]; mitochondrial intermembrane space [GO:0005758]	SUBCELLULAR LOCATION: Secreted {ECO:0000269|PubMed:15809705, ECO:0000269|PubMed:16620762}. Lysosome lumen {ECO:0000269|PubMed:16620762}. Endoplasmic reticulum lumen {ECO:0000269|PubMed:16620762}. Mitochondrion intermembrane space {ECO:0000269|PubMed:28730546, ECO:0000269|PubMed:30184494, ECO:0000269|PubMed:30385512}. Note=Full-length RNASET2 is found in the endoplasmic reticulum while smaller RNASET2 proteolytic products are found in the lysosome fraction. {ECO:0000269|PubMed:16620762}.
P28799	P28799	reviewed	GRN_HUMAN	Progranulin (PGRN) (Acrogranin) (Epithelin precursor) (Glycoprotein of 88 Kda) (GP88) (Glycoprotein 88) (Granulin precursor) (PC cell-derived growth factor) (PCDGF) (Proepithelin) (PEPI) [Cleaved into: Paragranulin; Granulin-1 (Granulin G); Granulin-2 (Granulin F); Granulin-3 (Epithelin-2) (Granulin B); Granulin-4 (Epithelin-1) (Granulin A); Granulin-5 (Granulin C); Granulin-6 (Granulin D); Granulin-7 (Granulin E)]	GRN	Homo sapiens (Human)	593	azurophil granule lumen [GO:0035578]; endoplasmic reticulum [GO:0005783]; endosome [GO:0005768]; extracellular exosome [GO:0070062]; extracellular region [GO:0005576]; extracellular space [GO:0005615]; Golgi apparatus [GO:0005794]; late endosome [GO:0005770]; lysosomal membrane [GO:0005765]; lysosome [GO:0005764]; membrane [GO:0016020]; plasma membrane [GO:0005886]; trans-Golgi network [GO:0005802]	SUBCELLULAR LOCATION: Secreted {ECO:0000269|PubMed:21092856, ECO:0000269|PubMed:26370502}. Lysosome {ECO:0000269|PubMed:21092856, ECO:0000269|PubMed:26370502, ECO:0000269|PubMed:28073925, ECO:0000269|PubMed:28541286, ECO:0000269|PubMed:28743268}. Note=Endocytosed by SORT1 and delivred to lysosomes (PubMed:21092856, PubMed:28073925). Targeted to lysosome by PSAP via M6PR and LRP1, in both biosynthetic and endocytic pathways (PubMed:26370502, PubMed:28073925). Co-localized with GBA1 in the intracellular trafficking compartments until to lysosome (By similarity). {ECO:0000250|UniProtKB:P28798, ECO:0000269|PubMed:21092856, ECO:0000269|PubMed:26370502, ECO:0000269|PubMed:28073925}.
Q9UQ80	Q9UQ80	reviewed	PA2G4_HUMAN	Proliferation-associated protein 2G4 (Cell cycle protein p38-2G4 homolog) (hG4-1) (ErbB3-binding protein 1)	PA2G4 EBP1	Homo sapiens (Human)	394	azurophil granule lumen [GO:0035578]; cytoplasm [GO:0005737]; extracellular exosome [GO:0070062]; extracellular region [GO:0005576]; membrane [GO:0016020]; nucleolus [GO:0005730]; nucleus [GO:0005634]; ribonucleoprotein complex [GO:1990904]	SUBCELLULAR LOCATION: [Isoform 1]: Cytoplasm {ECO:0000269|PubMed:16832058, ECO:0000269|PubMed:19037095}. Nucleus, nucleolus {ECO:0000269|PubMed:16832058, ECO:0000269|PubMed:19037095}. Note=Translocates to the nucleus upon treatment with HRG. Phosphorylation at Ser-361 by PKC/PRKCD regulates its nucleolar localization. {ECO:0000269|PubMed:16832058}.; SUBCELLULAR LOCATION: [Isoform 2]: Cytoplasm {ECO:0000269|PubMed:16832058, ECO:0000269|PubMed:19037095}.
P04066	P04066	reviewed	FUCO_HUMAN	Tissue alpha-L-fucosidase (EC 3.2.1.51) (Alpha-L-fucosidase I) (Alpha-L-fucoside fucohydrolase 1) (Alpha-L-fucosidase 1)	FUCA1 Nbla10230	Homo sapiens (Human)	466	azurophil granule lumen [GO:0035578]; cytoplasm [GO:0005737]; extracellular exosome [GO:0070062]; extracellular region [GO:0005576]; intracellular membrane-bounded organelle [GO:0043231]; lysosomal lumen [GO:0043202]; lysosome [GO:0005764]	SUBCELLULAR LOCATION: Lysosome {ECO:0000269|PubMed:9741689}.
P06280	P06280	reviewed	AGAL_HUMAN	Alpha-galactosidase A (EC 3.2.1.22) (Alpha-D-galactosidase A) (Alpha-D-galactoside galactohydrolase) (Galactosylgalactosylglucosylceramidase GLA) (Melibiase) (Agalsidase)	GLA	Homo sapiens (Human)	429	azurophil granule lumen [GO:0035578]; cytoplasm [GO:0005737]; extracellular exosome [GO:0070062]; extracellular region [GO:0005576]; Golgi apparatus [GO:0005794]; lysosomal lumen [GO:0043202]; lysosome [GO:0005764]	SUBCELLULAR LOCATION: Lysosome.
P16278	P16278	reviewed	BGAL_HUMAN	Beta-galactosidase (EC 3.2.1.23) (Acid beta-galactosidase) (Lactase) (Elastin receptor 1)	GLB1 ELNR1	Homo sapiens (Human)	677	azurophil granule lumen [GO:0035578]; cytoplasm [GO:0005737]; extracellular exosome [GO:0070062]; extracellular region [GO:0005576]; ficolin-1-rich granule lumen [GO:1904813]; Golgi apparatus [GO:0005794]; intracellular membrane-bounded organelle [GO:0043231]; lysosomal lumen [GO:0043202]; perinuclear region of cytoplasm [GO:0048471]; vacuole [GO:0005773]	SUBCELLULAR LOCATION: [Isoform 1]: Lysosome {ECO:0000269|PubMed:2511208, ECO:0000269|PubMed:3084261}.; SUBCELLULAR LOCATION: [Isoform 2]: Cytoplasm, perinuclear region {ECO:0000269|PubMed:2511208}. Note=Localized to the perinuclear area of the cytoplasm but not to lysosomes. {ECO:0000269|PubMed:2511208}.
P68371	P68371	reviewed	TBB4B_HUMAN	Tubulin beta-4B chain (Tubulin beta-2 chain) (Tubulin beta-2C chain)	TUBB4B TUBB2C	Homo sapiens (Human)	445	azurophil granule lumen [GO:0035578]; cytoplasm [GO:0005737]; cytoskeleton [GO:0005856]; cytosol [GO:0005829]; extracellular exosome [GO:0070062]; extracellular region [GO:0005576]; extracellular vesicle [GO:1903561]; intercellular bridge [GO:0045171]; microtubule [GO:0005874]; microtubule cytoskeleton [GO:0015630]; mitotic spindle [GO:0072686]; nucleus [GO:0005634]	SUBCELLULAR LOCATION: Cytoplasm, cytoskeleton.
P29508	P29508	reviewed	SPB3_HUMAN	Serpin B3 (Protein T4-A) (Squamous cell carcinoma antigen 1) (SCCA-1)	SERPINB3 SCCA SCCA1	Homo sapiens (Human)	390	azurophil granule lumen [GO:0035578]; cytoplasm [GO:0005737]; cytoplasmic vesicle [GO:0031410]; extracellular exosome [GO:0070062]; extracellular region [GO:0005576]; extracellular space [GO:0005615]; nucleus [GO:0005634]; vesicle [GO:0031982]	SUBCELLULAR LOCATION: Cytoplasm {ECO:0000269|PubMed:10956412, ECO:0000269|PubMed:14970861}. Note=Seems to also be secreted in plasma by cancerous cells but at a low level.
P31151	P31151	reviewed	S10A7_HUMAN	Protein S100-A7 (Psoriasin) (S100 calcium-binding protein A7)	S100A7 PSOR1 S100A7C	Homo sapiens (Human)	101	azurophil granule lumen [GO:0035578]; collagen-containing extracellular matrix [GO:0062023]; cytoplasm [GO:0005737]; cytosol [GO:0005829]; endoplasmic reticulum [GO:0005783]; extracellular region [GO:0005576]; extracellular space [GO:0005615]; focal adhesion [GO:0005925]; nucleus [GO:0005634]	SUBCELLULAR LOCATION: Cytoplasm {ECO:0000269|PubMed:8618345}. Secreted {ECO:0000269|PubMed:8618345}. Note=Secreted by a non-classical secretory pathway.
P53634	P53634	reviewed	CATC_HUMAN	Dipeptidyl peptidase 1 (EC 3.4.14.1) (Cathepsin C) (Cathepsin J) (Dipeptidyl peptidase I) (DPP-I) (DPPI) (Dipeptidyl transferase) [Cleaved into: Dipeptidyl peptidase 1 exclusion domain chain (Dipeptidyl peptidase I exclusion domain chain); Dipeptidyl peptidase 1 heavy chain (Dipeptidyl peptidase I heavy chain); Dipeptidyl peptidase 1 light chain (Dipeptidyl peptidase I light chain)]	CTSC CPPI	Homo sapiens (Human)	463	azurophil granule lumen [GO:0035578]; centrosome [GO:0005813]; collagen-containing extracellular matrix [GO:0062023]; COPII-coated ER to Golgi transport vesicle [GO:0030134]; endoplasmic reticulum lumen [GO:0005788]; endoplasmic reticulum-Golgi intermediate compartment membrane [GO:0033116]; extracellular exosome [GO:0070062]; extracellular region [GO:0005576]; extracellular space [GO:0005615]; Golgi apparatus [GO:0005794]; intracellular membrane-bounded organelle [GO:0043231]; lysosome [GO:0005764]; membrane [GO:0016020]; nucleoplasm [GO:0005654]	SUBCELLULAR LOCATION: Lysosome.
P78371	P78371	reviewed	TCPB_HUMAN	T-complex protein 1 subunit beta (TCP-1-beta) (CCT-beta)	CCT2 99D8.1 CCTB	Homo sapiens (Human)	535	azurophil granule lumen [GO:0035578]; cell body [GO:0044297]; chaperonin-containing T-complex [GO:0005832]; cytosol [GO:0005829]; extracellular exosome [GO:0070062]; extracellular region [GO:0005576]; microtubule [GO:0005874]; zona pellucida receptor complex [GO:0002199]	SUBCELLULAR LOCATION: Cytoplasm {ECO:0000269|PubMed:20080638}.
P06865	P06865	reviewed	HEXA_HUMAN	Beta-hexosaminidase subunit alpha (EC 3.2.1.52) (Beta-N-acetylhexosaminidase subunit alpha) (Hexosaminidase subunit A) (N-acetyl-beta-glucosaminidase subunit alpha)	HEXA	Homo sapiens (Human)	529	azurophil granule [GO:0042582]; beta-N-acetylhexosaminidase complex [GO:1905379]; cytosol [GO:0005829]; extracellular exosome [GO:0070062]; intracellular membrane-bounded organelle [GO:0043231]; lysosomal lumen [GO:0043202]; lysosome [GO:0005764]; membrane [GO:0016020]	SUBCELLULAR LOCATION: Lysosome.
Q92859	Q92859	reviewed	NEO1_HUMAN	Neogenin (Immunoglobulin superfamily DCC subclass member 2)	NEO1 IGDCC2 NGN	Homo sapiens (Human)	1461	axonal growth cone [GO:0044295]; cell surface [GO:0009986]; Golgi apparatus [GO:0005794]; nucleoplasm [GO:0005654]; plasma membrane [GO:0005886]; plasma membrane protein complex [GO:0098797]	SUBCELLULAR LOCATION: Cell membrane; Single-pass type I membrane protein.
Q9BZR6	Q9BZR6	reviewed	RTN4R_HUMAN	Reticulon-4 receptor (Nogo receptor) (NgR) (Nogo-66 receptor)	RTN4R NOGOR UNQ330/PRO526	Homo sapiens (Human)	473	axonal growth cone [GO:0044295]; cell surface [GO:0009986]; dendritic shaft [GO:0043198]; endoplasmic reticulum [GO:0005783]; external side of plasma membrane [GO:0009897]; extracellular exosome [GO:0070062]; glutamatergic synapse [GO:0098978]; membrane raft [GO:0045121]; neuron projection [GO:0043005]; neuronal cell body [GO:0043025]; perikaryon [GO:0043204]; plasma membrane [GO:0005886]; presynapse [GO:0098793]	SUBCELLULAR LOCATION: Cell membrane {ECO:0000269|PubMed:12426574, ECO:0000269|PubMed:12694398, ECO:0000269|PubMed:12839991, ECO:0000269|PubMed:16712417, ECO:0000269|PubMed:18411262}; Lipid-anchor, GPI-anchor {ECO:0000269|PubMed:12694398}. Membrane raft {ECO:0000269|PubMed:12694398}. Cell projection, dendrite {ECO:0000250|UniProtKB:Q99PI8}. Cell projection, axon {ECO:0000250|UniProtKB:Q99PI8}. Perikaryon {ECO:0000250|UniProtKB:Q99M75}. Note=Detected along dendrites and axons, close to synapses, but clearly excluded from synapses. {ECO:0000250|UniProtKB:Q99PI8}.
Q01973	Q01973	reviewed	ROR1_HUMAN	Inactive tyrosine-protein kinase transmembrane receptor ROR1 (Neurotrophic tyrosine kinase, receptor-related 1)	ROR1 NTRKR1	Homo sapiens (Human)	937	axon terminus [GO:0043679]; cell surface [GO:0009986]; cytoplasm [GO:0005737]; plasma membrane [GO:0005886]; receptor complex [GO:0043235]; stress fiber [GO:0001725]	SUBCELLULAR LOCATION: Membrane {ECO:0000269|PubMed:27162350}; Single-pass type I membrane protein. Cell projection, axon {ECO:0000250|UniProtKB:Q9Z139}.
O60462	O60462	reviewed	NRP2_HUMAN	Neuropilin-2 (Vascular endothelial cell growth factor 165 receptor 2)	NRP2 VEGF165R2	Homo sapiens (Human)	931	axon [GO:0030424]; extracellular region [GO:0005576]; glutamatergic synapse [GO:0098978]; membrane [GO:0016020]; plasma membrane [GO:0005886]; postsynaptic membrane [GO:0045211]; semaphorin receptor complex [GO:0002116]	SUBCELLULAR LOCATION: Membrane {ECO:0000269|PubMed:11112349}; Single-pass type I membrane protein {ECO:0000269|PubMed:11112349}.; SUBCELLULAR LOCATION: [Isoform s9]: Secreted {ECO:0000269|PubMed:11112349}.
Q13332	Q13332	reviewed	PTPRS_HUMAN	Receptor-type tyrosine-protein phosphatase S (R-PTP-S) (EC 3.1.3.48) (Receptor-type tyrosine-protein phosphatase sigma) (R-PTP-sigma)	PTPRS	Homo sapiens (Human)	1948	axon [GO:0030424]; cytosol [GO:0005829]; extracellular exosome [GO:0070062]; glutamatergic synapse [GO:0098978]; growth cone [GO:0030426]; perikaryon [GO:0043204]; plasma membrane [GO:0005886]; postsynaptic density membrane [GO:0098839]; presynaptic membrane [GO:0042734]; Schaffer collateral - CA1 synapse [GO:0098685]; synaptic vesicle membrane [GO:0030672]	SUBCELLULAR LOCATION: Cell membrane {ECO:0000269|PubMed:26231120}; Single-pass type I membrane protein {ECO:0000305}. Cell projection, axon {ECO:0000250|UniProtKB:B0V2N1}. Perikaryon {ECO:0000250|UniProtKB:B0V2N1}. Cytoplasmic vesicle, secretory vesicle, synaptic vesicle membrane {ECO:0000250|UniProtKB:Q64605}. Synapse, synaptosome {ECO:0000250|UniProtKB:Q64605}. Postsynaptic density {ECO:0000250|UniProtKB:Q64605}. Cell projection, neuron projection {ECO:0000250|UniProtKB:B0V2N1}. Cell projection, growth cone {ECO:0000250|UniProtKB:B0V2N1}. Note=Is rapidly internalized when dendritic cells are stimulated with the TLR9 ligand cytidine-phosphate-guanosine (CpG) (PubMed:26231120). Detected in a punctate pattern along neurites and axon growth cones (By similarity). {ECO:0000250|UniProtKB:B0V2N1, ECO:0000269|PubMed:26231120}.
P50897	P50897	reviewed	PPT1_HUMAN	Palmitoyl-protein thioesterase 1 (PPT-1) (EC 3.1.2.22) (Palmitoyl-protein hydrolase 1)	PPT1 CLN1 PPT	Homo sapiens (Human)	306	axon [GO:0030424]; cytosol [GO:0005829]; dendrite [GO:0030425]; extracellular exosome [GO:0070062]; extracellular region [GO:0005576]; Golgi apparatus [GO:0005794]; intracellular membrane-bounded organelle [GO:0043231]; lysosomal lumen [GO:0043202]; lysosome [GO:0005764]; membrane [GO:0016020]; membrane raft [GO:0045121]; neuronal cell body [GO:0043025]; nucleus [GO:0005634]; synaptic vesicle [GO:0008021]	SUBCELLULAR LOCATION: Lysosome {ECO:0000269|PubMed:19941651}. Secreted {ECO:0000250|UniProtKB:P45478}.
O14786	O14786	reviewed	NRP1_HUMAN	Neuropilin-1 (Vascular endothelial cell growth factor 165 receptor) (CD antigen CD304)	NRP1 NRP VEGF165R	Homo sapiens (Human)	923	axon [GO:0030424]; cytoplasmic vesicle [GO:0031410]; cytosol [GO:0005829]; early endosome [GO:0005769]; extracellular space [GO:0005615]; focal adhesion [GO:0005925]; glutamatergic synapse [GO:0098978]; mitochondrial membrane [GO:0031966]; neurofilament [GO:0005883]; neuron projection [GO:0043005]; plasma membrane [GO:0005886]; postsynaptic membrane [GO:0045211]; receptor complex [GO:0043235]; semaphorin receptor complex [GO:0002116]; sorting endosome [GO:0097443]	SUBCELLULAR LOCATION: [Isoform 2]: Secreted {ECO:0000269|PubMed:10688880}.; SUBCELLULAR LOCATION: Mitochondrion membrane {ECO:0000305|PubMed:30623799}; Single-pass type I membrane protein {ECO:0000255}. Cell membrane {ECO:0000269|PubMed:30623799}; Single-pass type I membrane protein {ECO:0000255}. Cytoplasm {ECO:0000269|PubMed:30623799}.
O75509	O75509	reviewed	TNR21_HUMAN	Tumor necrosis factor receptor superfamily member 21 (Death receptor 6) (CD antigen CD358)	TNFRSF21 DR6 UNQ437/PRO868	Homo sapiens (Human)	655	axon [GO:0030424]; cytoplasm [GO:0005737]; plasma membrane [GO:0005886]	SUBCELLULAR LOCATION: Cell membrane {ECO:0000269|PubMed:19654028}; Single-pass type I membrane protein {ECO:0000269|PubMed:19654028}.
P00352	P00352	reviewed	AL1A1_HUMAN	Aldehyde dehydrogenase 1A1 (EC 1.2.1.19) (EC 1.2.1.28) (EC 1.2.1.3) (EC 1.2.1.36) (3-deoxyglucosone dehydrogenase) (ALDH-E1) (ALHDII) (Aldehyde dehydrogenase family 1 member A1) (Aldehyde dehydrogenase, cytosolic) (Retinal dehydrogenase 1) (RALDH 1) (RalDH1)	ALDH1A1 ALDC ALDH1 PUMB1	Homo sapiens (Human)	501	axon [GO:0030424]; cytoplasm [GO:0005737]; cytosol [GO:0005829]; extracellular exosome [GO:0070062]; synapse [GO:0045202]	SUBCELLULAR LOCATION: Cytoplasm, cytosol {ECO:0000269|PubMed:12941160}. Cell projection, axon {ECO:0000250|UniProtKB:P24549}.
P61812	P61812	reviewed	TGFB2_HUMAN	Transforming growth factor beta-2 proprotein (Cetermin) (Glioblastoma-derived T-cell suppressor factor) (G-TSF) [Cleaved into: Latency-associated peptide (LAP); Transforming growth factor beta-2 (TGF-beta-2)]	TGFB2	Homo sapiens (Human)	414	axon [GO:0030424]; collagen-containing extracellular matrix [GO:0062023]; extracellular region [GO:0005576]; extracellular space [GO:0005615]; neuronal cell body [GO:0043025]; platelet alpha granule lumen [GO:0031093]; transforming growth factor beta complex [GO:0099126]; transforming growth factor beta ligand-receptor complex [GO:0070021]	SUBCELLULAR LOCATION: [Latency-associated peptide]: Secreted, extracellular space, extracellular matrix {ECO:0000250|UniProtKB:P01137}.; SUBCELLULAR LOCATION: [Transforming growth factor beta-2]: Secreted {ECO:0000250|UniProtKB:P01137}.
P48745	P48745	reviewed	CCN3_HUMAN	CCN family member 3 (Cellular communication network factor 3) (Insulin-like growth factor-binding protein 9) (IBP-9) (IGF-binding protein 9) (IGFBP-9) (Nephro blastoma-overexpressed gene protein homolog) (Protein NOV homolog) (NovH)	CCN3 IGFBP9 NOV NOVH	Homo sapiens (Human)	357	axon [GO:0030424]; collagen-containing extracellular matrix [GO:0062023]; cytoplasm [GO:0005737]; dendrite [GO:0030425]; extracellular matrix [GO:0031012]; extracellular region [GO:0005576]; gap junction [GO:0005921]; intracellular membrane-bounded organelle [GO:0043231]; neuronal cell body [GO:0043025]	SUBCELLULAR LOCATION: Secreted. Cytoplasm {ECO:0000269|PubMed:15181016}. Cell junction, gap junction {ECO:0000269|PubMed:15181016}. Note=Localizes at the gap junction in presence of GJA1. {ECO:0000250|UniProtKB:Q9QZQ5}.
Q9Y6N7	Q9Y6N7	reviewed	ROBO1_HUMAN	Roundabout homolog 1 (Deleted in U twenty twenty) (H-Robo-1)	ROBO1 DUTT1	Homo sapiens (Human)	1651	axon [GO:0030424]; cell surface [GO:0009986]; cytoplasm [GO:0005737]; endoplasmic reticulum-Golgi intermediate compartment membrane [GO:0033116]; plasma membrane [GO:0005886]	SUBCELLULAR LOCATION: Cell membrane {ECO:0000269|PubMed:24560577}; Single-pass type I membrane protein {ECO:0000305}. Cell projection, axon {ECO:0000250|UniProtKB:O89026}. Endoplasmic reticulum-Golgi intermediate compartment membrane {ECO:0000250|UniProtKB:O55005}; Single-pass membrane protein {ECO:0000250|UniProtKB:O55005}. Note=Detected at growth cones in thalamus neurons. Detected at growth cones in thalamus neurons (By similarity). PRRG4 prevents cell surface location and both colocalize in the Endoplasmic reticulum/Golgi adjacent to the cell nucleus (By similarity). {ECO:0000250|UniProtKB:O55005, ECO:0000250|UniProtKB:O89026}.
P08670	P08670	reviewed	VIME_HUMAN	Vimentin	VIM	Homo sapiens (Human)	466	axon [GO:0030424]; cell leading edge [GO:0031252]; cytoplasm [GO:0005737]; cytoskeleton [GO:0005856]; cytosol [GO:0005829]; extracellular exosome [GO:0070062]; focal adhesion [GO:0005925]; intermediate filament [GO:0005882]; intermediate filament cytoskeleton [GO:0045111]; microtubule organizing center [GO:0005815]; nuclear matrix [GO:0016363]; peroxisome [GO:0005777]; phagocytic vesicle [GO:0045335]; plasma membrane [GO:0005886]; polysome [GO:0005844]; ribonucleoprotein complex [GO:1990904]	SUBCELLULAR LOCATION: Cytoplasm {ECO:0000269|PubMed:21465480, ECO:0000269|PubMed:29496907}. Cytoplasm, cytoskeleton {ECO:0000269|PubMed:18408015, ECO:0000269|PubMed:29496907}. Nucleus matrix {ECO:0000250|UniProtKB:P31000}. Cell membrane {ECO:0000250|UniProtKB:P20152}.
P32004	P32004	reviewed	L1CAM_HUMAN	Neural cell adhesion molecule L1 (N-CAM-L1) (NCAM-L1) (CD antigen CD171)	L1CAM CAML1 MIC5	Homo sapiens (Human)	1257	axon [GO:0030424]; axonal growth cone [GO:0044295]; cell surface [GO:0009986]; collagen-containing extracellular matrix [GO:0062023]; dendrite [GO:0030425]; focal adhesion [GO:0005925]; neuronal cell body [GO:0043025]; plasma membrane [GO:0005886]	SUBCELLULAR LOCATION: Cell membrane {ECO:0000269|PubMed:12514225, ECO:0000269|PubMed:20621658, ECO:0000269|PubMed:22973895, ECO:0000269|PubMed:26891472}; Single-pass type I membrane protein {ECO:0000250|UniProtKB:Q05695}. Cell projection, growth cone {ECO:0000250|UniProtKB:Q05695}. Cell projection, axon {ECO:0000269|PubMed:20621658}. Cell projection, dendrite. Note=Colocalized with SHTN1 in close apposition with actin filaments in filopodia and lamellipodia of axonalne growth cones of hippocampal neurons (By similarity). In neurons, detected predominantly in axons and cell body, weak localization to dendrites (PubMed:20621658). {ECO:0000250|UniProtKB:Q05695, ECO:0000269|PubMed:20621658}.
P10253	P10253	reviewed	LYAG_HUMAN	Lysosomal alpha-glucosidase (EC 3.2.1.20) (Acid maltase) (Aglucosidase alfa) [Cleaved into: 76 kDa lysosomal alpha-glucosidase; 70 kDa lysosomal alpha-glucosidase]	GAA	Homo sapiens (Human)	952	autolysosome lumen [GO:0120282]; azurophil granule membrane [GO:0035577]; extracellular exosome [GO:0070062]; ficolin-1-rich granule membrane [GO:0101003]; intracellular membrane-bounded organelle [GO:0043231]; lysosomal lumen [GO:0043202]; lysosomal membrane [GO:0005765]; lysosome [GO:0005764]; membrane [GO:0016020]; plasma membrane [GO:0005886]; tertiary granule membrane [GO:0070821]	SUBCELLULAR LOCATION: Lysosome {ECO:0000269|PubMed:17897319}. Lysosome membrane {ECO:0000269|PubMed:17897319}.
Q99650	Q99650	reviewed	OSMR_HUMAN	Oncostatin-M-specific receptor subunit beta (Interleukin-31 receptor subunit beta) (IL-31 receptor subunit beta) (IL-31R subunit beta) (IL-31R-beta) (IL-31RB)	OSMR OSMRB	Homo sapiens (Human)	979	apical plasma membrane [GO:0016324]; external side of plasma membrane [GO:0009897]; oncostatin-M receptor complex [GO:0005900]; plasma membrane [GO:0005886]; receptor complex [GO:0043235]	SUBCELLULAR LOCATION: Membrane {ECO:0000305}; Single-pass type I membrane protein {ECO:0000305}.
P07858	P07858	reviewed	CATB_HUMAN	Cathepsin B (EC 3.4.22.1) (APP secretase) (APPS) (Cathepsin B1) [Cleaved into: Cathepsin B light chain; Cathepsin B heavy chain]	CTSB CPSB	Homo sapiens (Human)	339	apical plasma membrane [GO:0016324]; collagen-containing extracellular matrix [GO:0062023]; endolysosome lumen [GO:0036021]; external side of plasma membrane [GO:0009897]; extracellular exosome [GO:0070062]; extracellular region [GO:0005576]; extracellular space [GO:0005615]; ficolin-1-rich granule lumen [GO:1904813]; lysosome [GO:0005764]; melanosome [GO:0042470]; peptidase inhibitor complex [GO:1904090]; perinuclear region of cytoplasm [GO:0048471]	SUBCELLULAR LOCATION: Lysosome {ECO:0000269|PubMed:16733801}. Melanosome {ECO:0000269|PubMed:17081065}. Secreted, extracellular space {ECO:0000250|UniProtKB:A1E295}. Apical cell membrane {ECO:0000250|UniProtKB:P10605}; Peripheral membrane protein {ECO:0000250|UniProtKB:P10605}; Extracellular side {ECO:0000250|UniProtKB:P10605}. Note=Identified by mass spectrometry in melanosome fractions from stage I to stage IV (PubMed:17081065). Localizes to the lumen of thyroid follicles and to the apical membrane of thyroid epithelial cells (By similarity). {ECO:0000250|UniProtKB:P10605, ECO:0000269|PubMed:17081065}.
O00592	O00592	reviewed	PODXL_HUMAN	Podocalyxin (GCTM-2 antigen) (Gp200) (Podocalyxin-like protein 1) (PC) (PCLP-1)	PODXL PCLP PCLP1	Homo sapiens (Human)	558	apical plasma membrane [GO:0016324]; centriolar satellite [GO:0034451]; cytoplasm [GO:0005737]; extracellular exosome [GO:0070062]; extracellular space [GO:0005615]; filopodium [GO:0030175]; intracellular membrane-bounded organelle [GO:0043231]; lamellipodium [GO:0030027]; membrane raft [GO:0045121]; microvillus membrane [GO:0031528]; nucleolus [GO:0005730]; plasma membrane [GO:0005886]; ruffle [GO:0001726]; slit diaphragm [GO:0036057]	SUBCELLULAR LOCATION: Apical cell membrane. Cell projection, lamellipodium. Cell projection, filopodium. Cell projection, ruffle. Cell projection, microvillus {ECO:0000250}. Membrane raft {ECO:0000250}. Membrane {ECO:0000305}; Single-pass type I membrane protein {ECO:0000305}. Note=In single attached epithelial cells is restricted to a preapical pole on the free plasma membrane whereas other apical and basolateral proteins are not yet polarized. Colocalizes with NHERF2 at the apical plasma membrane during epithelial polarization. Colocalizes with NHERF1 at the trans-Golgi network (transiently) and at the apical plasma membrane. Its association with the membrane raft is transient. Colocalizes with actin filaments, EZR and NHERF1 in a punctate pattern at the apical cell surface where microvilli form. Colocalizes with EZR and NHERF2 at the apical cell membrane of glomerular epithelium cells (By similarity). Forms granular, punctuated pattern, forming patches, preferentially adopting a polar distribution, located on the migrating poles of the cell or forming clusters along the terminal ends of filipodia establishing contact with the endothelial cells. Colocalizes with the submembrane actin of lamellipodia, particularly associated with ruffles. Colocalizes with vinculin at protrusions of cells. Colocalizes with ITGB1. Colocalizes with PARD3, PRKCI, EXOC5, OCLN, RAB11A and RAB8A in apical membrane initiation sites (AMIS) during the generation of apical surface and luminogenesis (By similarity). {ECO:0000250}.
Q14517	Q14517	reviewed	FAT1_HUMAN	Protocadherin Fat 1 (Cadherin family member 7) (Cadherin-related tumor suppressor homolog) (Protein fat homolog) [Cleaved into: Protocadherin Fat 1, nuclear form]	FAT1 CDHF7 FAT	Homo sapiens (Human)	4588	apical plasma membrane [GO:0016324]; cell-cell junction [GO:0005911]; extracellular exosome [GO:0070062]; filopodium [GO:0030175]; focal adhesion [GO:0005925]; lamellipodium [GO:0030027]; nucleus [GO:0005634]; perinuclear region of cytoplasm [GO:0048471]; plasma membrane [GO:0005886]	SUBCELLULAR LOCATION: [Protocadherin Fat 1]: Cell membrane {ECO:0000269|PubMed:15922730}; Single-pass type I membrane protein {ECO:0000269|PubMed:15922730}.; SUBCELLULAR LOCATION: [Protocadherin Fat 1, nuclear form]: Nucleus {ECO:0000269|PubMed:15922730}.
Q6UVK1	Q6UVK1	reviewed	CSPG4_HUMAN	Chondroitin sulfate proteoglycan 4 (Chondroitin sulfate proteoglycan NG2) (Melanoma chondroitin sulfate proteoglycan) (Melanoma-associated chondroitin sulfate proteoglycan)	CSPG4 MCSP	Homo sapiens (Human)	2322	apical plasma membrane [GO:0016324]; cell surface [GO:0009986]; collagen-containing extracellular matrix [GO:0062023]; extracellular exosome [GO:0070062]; extracellular region [GO:0005576]; focal adhesion [GO:0005925]; Golgi lumen [GO:0005796]; lamellipodium membrane [GO:0031258]; lysosomal lumen [GO:0043202]; nucleoplasm [GO:0005654]; plasma membrane [GO:0005886]; ruffle [GO:0001726]	SUBCELLULAR LOCATION: Cell membrane {ECO:0000250|UniProtKB:Q00657}; Single-pass type I membrane protein {ECO:0000250|UniProtKB:Q00657}; Extracellular side {ECO:0000250|UniProtKB:Q00657}. Apical cell membrane {ECO:0000250|UniProtKB:Q00657}; Single-pass type I membrane protein {ECO:0000250|UniProtKB:Q00657}; Extracellular side {ECO:0000250|UniProtKB:Q00657}. Cell projection, lamellipodium membrane {ECO:0000250|UniProtKB:Q00657}; Single-pass type I membrane protein {ECO:0000250|UniProtKB:Q00657}; Extracellular side {ECO:0000250|UniProtKB:Q00657}. Cell surface {ECO:0000250|UniProtKB:Q00657}. Note=Localized at the apical plasma membrane it relocalizes to the lamellipodia of astrocytoma upon phosphorylation by PRKCA. Localizes to the retraction fibers. Localizes to the plasma membrane of oligodendrocytes (By similarity). {ECO:0000250|UniProtKB:Q00657, ECO:0000250|UniProtKB:Q8VHY0}.
P54709	P54709	reviewed	AT1B3_HUMAN	Sodium/potassium-transporting ATPase subunit beta-3 (Sodium/potassium-dependent ATPase subunit beta-3) (ATPB-3) (CD antigen CD298)	ATP1B3	Homo sapiens (Human)	279	apical plasma membrane [GO:0016324]; basolateral plasma membrane [GO:0016323]; extracellular exosome [GO:0070062]; melanosome [GO:0042470]; plasma membrane [GO:0005886]; sodium:potassium-exchanging ATPase complex [GO:0005890]; sperm flagellum [GO:0036126]	SUBCELLULAR LOCATION: Apical cell membrane {ECO:0000250|UniProtKB:Q63377}; Single-pass type II membrane protein {ECO:0000255}. Basolateral cell membrane {ECO:0000250|UniProtKB:Q63377}; Single-pass type II membrane protein {ECO:0000255}. Melanosome {ECO:0000269|PubMed:17081065}. Note=Identified by mass spectrometry in melanosome fractions from stage I to stage IV.
P16070	P16070	reviewed	CD44_HUMAN	CD44 antigen (CDw44) (Epican) (Extracellular matrix receptor III) (ECMR-III) (GP90 lymphocyte homing/adhesion receptor) (HUTCH-I) (Heparan sulfate proteoglycan) (Hermes antigen) (Hyaluronate receptor) (Phagocytic glycoprotein 1) (PGP-1) (Phagocytic glycoprotein I) (PGP-I) (CD antigen CD44)	CD44 LHR MDU2 MDU3 MIC4	Homo sapiens (Human)	742	apical plasma membrane [GO:0016324]; basolateral plasma membrane [GO:0016323]; cell projection [GO:0042995]; cell surface [GO:0009986]; cytosol [GO:0005829]; extracellular exosome [GO:0070062]; focal adhesion [GO:0005925]; Golgi apparatus [GO:0005794]; lamellipodium membrane [GO:0031258]; macrophage migration inhibitory factor receptor complex [GO:0035692]; microvillus [GO:0005902]; plasma membrane [GO:0005886]; secretory granule membrane [GO:0030667]	SUBCELLULAR LOCATION: Cell membrane {ECO:0000269|PubMed:22726066, ECO:0000269|PubMed:23589287}; Single-pass type I membrane protein {ECO:0000255}. Cell projection, microvillus {ECO:0000250|UniProtKB:P15379}. Note=Colocalizes with actin in membrane protrusions at wounding edges. Co-localizes with RDX, EZR and MSN in microvilli. Localizes to cholesterol-rich membrane-bound lipid raft domains. {ECO:0000250|UniProtKB:P15379, ECO:0000269|PubMed:23589287}.
P07900	P07900	reviewed	HS90A_HUMAN	Heat shock protein HSP 90-alpha (EC 3.6.4.10) (Heat shock 86 kDa) (HSP 86) (HSP86) (Lipopolysaccharide-associated protein 2) (LAP-2) (LPS-associated protein 2) (Renal carcinoma antigen NY-REN-38)	HSP90AA1 HSP90A HSPC1 HSPCA	Homo sapiens (Human)	732	apical plasma membrane [GO:0016324]; axonal growth cone [GO:0044295]; basolateral plasma membrane [GO:0016323]; brush border membrane [GO:0031526]; cell surface [GO:0009986]; collagen-containing extracellular matrix [GO:0062023]; cytoplasm [GO:0005737]; cytosol [GO:0005829]; dendritic growth cone [GO:0044294]; endocytic vesicle lumen [GO:0071682]; extracellular exosome [GO:0070062]; extracellular region [GO:0005576]; ficolin-1-rich granule lumen [GO:1904813]; lysosomal lumen [GO:0043202]; melanosome [GO:0042470]; membrane [GO:0016020]; mitochondrion [GO:0005739]; myelin sheath [GO:0043209]; neuronal cell body [GO:0043025]; nucleoplasm [GO:0005654]; nucleus [GO:0005634]; perinuclear region of cytoplasm [GO:0048471]; plasma membrane [GO:0005886]; protein-containing complex [GO:0032991]; secretory granule lumen [GO:0034774]; sperm mitochondrial sheath [GO:0097226]; sperm plasma membrane [GO:0097524]	SUBCELLULAR LOCATION: Nucleus {ECO:0000250|UniProtKB:P07901}. Cytoplasm {ECO:0000250|UniProtKB:P07901}. Melanosome {ECO:0000269|PubMed:17081065}. Cell membrane {ECO:0000269|PubMed:11276205}. Mitochondrion {ECO:0000269|PubMed:25609812}. Note=Identified by mass spectrometry in melanosome fractions from stage I to stage IV.
Q99538	Q99538	reviewed	LGMN_HUMAN	Legumain (EC 3.4.22.34) (Asparaginyl endopeptidase) (Protease, cysteine 1)	LGMN PRSC1	Homo sapiens (Human)	433	apical part of cell [GO:0045177]; cytoplasm [GO:0005737]; endolysosome lumen [GO:0036021]; extracellular exosome [GO:0070062]; extracellular region [GO:0005576]; late endosome [GO:0005770]; lysosomal lumen [GO:0043202]; lysosome [GO:0005764]; perinuclear region of cytoplasm [GO:0048471]	SUBCELLULAR LOCATION: Lysosome {ECO:0000250}.
P01130	P01130	reviewed	LDLR_HUMAN	Low-density lipoprotein receptor (LDL receptor)	LDLR	Homo sapiens (Human)	860	apical part of cell [GO:0045177]; basolateral plasma membrane [GO:0016323]; cell surface [GO:0009986]; clathrin-coated endocytic vesicle membrane [GO:0030669]; clathrin-coated pit [GO:0005905]; early endosome [GO:0005769]; endolysosome membrane [GO:0036020]; endosome membrane [GO:0010008]; external side of plasma membrane [GO:0009897]; Golgi apparatus [GO:0005794]; late endosome [GO:0005770]; low-density lipoprotein particle [GO:0034362]; lysosome [GO:0005764]; membrane [GO:0016020]; PCSK9-LDLR complex [GO:1990666]; plasma membrane [GO:0005886]; receptor complex [GO:0043235]; somatodendritic compartment [GO:0036477]; sorting endosome [GO:0097443]	SUBCELLULAR LOCATION: Cell membrane {ECO:0000269|PubMed:17461796, ECO:0000269|PubMed:19520913}; Single-pass type I membrane protein {ECO:0000250|UniProtKB:P01131}. Membrane, clathrin-coated pit {ECO:0000303|PubMed:6091915}. Golgi apparatus {ECO:0000269|PubMed:17461796}. Early endosome {ECO:0000269|PubMed:17461796}. Late endosome {ECO:0000269|PubMed:17461796}. Lysosome {ECO:0000269|PubMed:17461796}. Note=Rapidly endocytosed upon ligand binding. {ECO:0000269|PubMed:3104336}.
Q92692	Q92692	reviewed	NECT2_HUMAN	Nectin-2 (Herpes virus entry mediator B) (Herpesvirus entry mediator B) (HveB) (Nectin cell adhesion molecule 2) (Poliovirus receptor-related protein 2) (CD antigen CD112)	NECTIN2 HVEB PRR2 PVRL2	Homo sapiens (Human)	538	apical junction complex [GO:0043296]; cell surface [GO:0009986]; cell-cell contact zone [GO:0044291]; cell-cell junction [GO:0005911]; extracellular exosome [GO:0070062]; focal adhesion [GO:0005925]; membrane [GO:0016020]; plasma membrane [GO:0005886]; zonula adherens [GO:0005915]	SUBCELLULAR LOCATION: Cell membrane; Single-pass type I membrane protein.
P10909	P10909	reviewed	CLUS_HUMAN	Clusterin (Aging-associated gene 4 protein) (Apolipoprotein J) (Apo-J) (Complement cytolysis inhibitor) (CLI) (Complement-associated protein SP-40,40) (Ku70-binding protein 1) (NA1/NA2) (Sulfated glycoprotein 2) (SGP-2) (Testosterone-repressed prostate message 2) (TRPM-2) [Cleaved into: Clusterin beta chain (ApoJalpha) (Complement cytolysis inhibitor a chain); Clusterin alpha chain (ApoJbeta) (Complement cytolysis inhibitor b chain)]	CLU APOJ CLI KUB1 AAG4	Homo sapiens (Human)	449	apical dendrite [GO:0097440]; blood microparticle [GO:0072562]; cell surface [GO:0009986]; chromaffin granule [GO:0042583]; collagen-containing extracellular matrix [GO:0062023]; cytoplasm [GO:0005737]; cytosol [GO:0005829]; extracellular exosome [GO:0070062]; extracellular region [GO:0005576]; extracellular space [GO:0005615]; Golgi apparatus [GO:0005794]; intracellular membrane-bounded organelle [GO:0043231]; mitochondrial inner membrane [GO:0005743]; mitochondrion [GO:0005739]; neurofibrillary tangle [GO:0097418]; nucleus [GO:0005634]; perinuclear endoplasmic reticulum lumen [GO:0099020]; perinuclear region of cytoplasm [GO:0048471]; platelet alpha granule lumen [GO:0031093]; protein-containing complex [GO:0032991]; spherical high-density lipoprotein particle [GO:0034366]; synapse [GO:0045202]	SUBCELLULAR LOCATION: [Isoform 1]: Secreted {ECO:0000269|PubMed:11123922, ECO:0000269|PubMed:17260971, ECO:0000269|PubMed:17412999, ECO:0000269|PubMed:17451556, ECO:0000269|PubMed:2387851, ECO:0000269|PubMed:24073260, ECO:0000269|PubMed:2780565, ECO:0000269|PubMed:3154963, ECO:0000269|PubMed:8292612, ECO:0000269|PubMed:8328966}. Note=Can retrotranslocate from the secretory compartments to the cytosol upon cellular stress. {ECO:0000269|PubMed:17451556}.; SUBCELLULAR LOCATION: [Isoform 4]: Cytoplasm {ECO:0000269|PubMed:24073260}. Note=Keeps cytoplasmic localization in stressed and unstressed cell. {ECO:0000269|PubMed:24073260}.; SUBCELLULAR LOCATION: [Isoform 6]: Cytoplasm {ECO:0000269|PubMed:24073260}. Note=Keeps cytoplasmic localization in stressed and unstressed cell. {ECO:0000269|PubMed:24073260}.; SUBCELLULAR LOCATION: Nucleus {ECO:0000269|PubMed:12551933, ECO:0000269|PubMed:19137541}. Cytoplasm {ECO:0000269|PubMed:12551933, ECO:0000269|PubMed:17689225, ECO:0000269|PubMed:19137541, ECO:0000269|PubMed:20068069, ECO:0000269|PubMed:22689054, ECO:0000269|PubMed:24073260}. Mitochondrion membrane; Peripheral membrane protein; Cytoplasmic side {ECO:0000269|PubMed:17689225}. Cytoplasm, cytosol {ECO:0000269|PubMed:17451556, ECO:0000269|PubMed:22689054, ECO:0000269|PubMed:24073260}. Microsome {ECO:0000269|PubMed:22689054}. Endoplasmic reticulum {ECO:0000269|PubMed:16113678, ECO:0000269|PubMed:22689054}. Mitochondrion {ECO:0000269|PubMed:16113678, ECO:0000269|PubMed:22689054}. Mitochondrion membrane {ECO:0000269|PubMed:16113678, ECO:0000269|PubMed:17689225}. Cytoplasm, perinuclear region {ECO:0000250|UniProtKB:P05371}. Cytoplasmic vesicle, secretory vesicle, chromaffin granule {ECO:0000250}. Note=Secreted isoforms can retrotranslocate from the secretory compartments to the cytosol upon cellular stress (PubMed:17451556). Detected in perinuclear foci that may be aggresomes containing misfolded, ubiquitinated proteins (PubMed:20068069). Detected at the mitochondrion membrane upon induction of apoptosis (PubMed:17689225). Under ER stress, a immaturely glycosylated pre-secreted form retrotranslocates from the endoplasmic reticulum (ER)-Golgi network to the cytoplasm to localize in the mitochondria through HSPA5 interaction (PubMed:22689054). ER stress reduces secretion (PubMed:22689054). Under the stress, minor amounts of non-secreted forms accumulate in cytoplasm (PubMed:24073260, PubMed:22689054, PubMed:17451556). Non-secreted forms emerge mainly from failed translocation, alternative splicing or non-canonical initiation start codon (PubMed:24073260, PubMed:12551933). {ECO:0000269|PubMed:12551933, ECO:0000269|PubMed:17451556, ECO:0000269|PubMed:17689225, ECO:0000269|PubMed:20068069, ECO:0000269|PubMed:22689054, ECO:0000269|PubMed:24073260}.
P05067	P05067	reviewed	A4_HUMAN	Amyloid-beta precursor protein (APP) (ABPP) (APPI) (Alzheimer disease amyloid A4 protein homolog) (Alzheimer disease amyloid protein) (Amyloid precursor protein) (Amyloid-beta (A4) precursor protein) (Amyloid-beta A4 protein) (Cerebral vascular amyloid peptide) (CVAP) (PreA4) (Protease nexin-II) (PN-II) [Cleaved into: N-APP; Soluble APP-alpha (S-APP-alpha); Soluble APP-beta (S-APP-beta); C99 (Beta-secretase C-terminal fragment) (Beta-CTF); Amyloid-beta protein 42 (Abeta42) (Beta-APP42); Amyloid-beta protein 40 (Abeta40) (Beta-APP40); C83 (Alpha-secretase C-terminal fragment) (Alpha-CTF); P3(42); P3(40); C80; Gamma-secretase C-terminal fragment 59 (Amyloid intracellular domain 59) (AICD-59) (AID(59)) (Gamma-CTF(59)); Gamma-secretase C-terminal fragment 57 (Amyloid intracellular domain 57) (AICD-57) (AID(57)) (Gamma-CTF(57)); Gamma-secretase C-terminal fragment 50 (Amyloid intracellular domain 50) (AICD-50) (AID(50)) (Gamma-CTF(50)); C31]	APP A4 AD1	Homo sapiens (Human)	770	amyloid-beta complex [GO:0106003]; apical part of cell [GO:0045177]; astrocyte projection [GO:0097449]; axon [GO:0030424]; cell surface [GO:0009986]; cell-cell junction [GO:0005911]; ciliary rootlet [GO:0035253]; clathrin-coated pit [GO:0005905]; COPII-coated ER to Golgi transport vesicle [GO:0030134]; cytoplasm [GO:0005737]; cytosol [GO:0005829]; dendritic shaft [GO:0043198]; dendritic spine [GO:0043197]; early endosome [GO:0005769]; endoplasmic reticulum [GO:0005783]; endoplasmic reticulum lumen [GO:0005788]; endosome [GO:0005768]; endosome lumen [GO:0031904]; endosome to plasma membrane transport vesicle [GO:0070381]; extracellular exosome [GO:0070062]; extracellular region [GO:0005576]; extracellular space [GO:0005615]; Golgi apparatus [GO:0005794]; Golgi lumen [GO:0005796]; Golgi-associated vesicle [GO:0005798]; growth cone filopodium [GO:1990812]; growth cone lamellipodium [GO:1990761]; high-density lipoprotein particle [GO:0034364]; intermediate-density lipoprotein particle [GO:0034363]; lipoprotein particle [GO:1990777]; main axon [GO:0044304]; membrane [GO:0016020]; membrane raft [GO:0045121]; mitochondrion [GO:0005739]; neuromuscular junction [GO:0031594]; neuronal dense core vesicle [GO:0098992]; nuclear envelope lumen [GO:0005641]; nucleus [GO:0005634]; perikaryon [GO:0043204]; perinuclear region of cytoplasm [GO:0048471]; plasma membrane [GO:0005886]; platelet alpha granule lumen [GO:0031093]; presynaptic active zone [GO:0048786]; protein-containing complex [GO:0032991]; receptor complex [GO:0043235]; recycling endosome [GO:0055037]; rough endoplasmic reticulum [GO:0005791]; smooth endoplasmic reticulum [GO:0005790]; spindle midzone [GO:0051233]; synapse [GO:0045202]; synaptic vesicle [GO:0008021]; trans-Golgi network membrane [GO:0032588]	SUBCELLULAR LOCATION: Cell membrane {ECO:0000269|PubMed:10383380, ECO:0000269|PubMed:20580937, ECO:0000269|PubMed:2649245, ECO:0000305|PubMed:25122912}; Single-pass type I membrane protein {ECO:0000269|PubMed:30630874, ECO:0000305|PubMed:10383380, ECO:0000305|PubMed:25122912}. Membrane {ECO:0000269|PubMed:2900137, ECO:0000305|PubMed:22584060}; Single-pass type I membrane protein {ECO:0000269|PubMed:2900137, ECO:0000269|PubMed:30630874, ECO:0000305|PubMed:22584060}. Perikaryon {ECO:0000269|PubMed:10341243}. Cell projection, growth cone {ECO:0000269|PubMed:10341243}. Membrane, clathrin-coated pit {ECO:0000269|PubMed:20580937}. Early endosome {ECO:0000269|PubMed:20580937}. Cytoplasmic vesicle {ECO:0000269|PubMed:20580937, ECO:0000269|PubMed:25122912}. Note=Cell surface protein that rapidly becomes internalized via clathrin-coated pits. Only a minor proportion is present at the cell membrane; most of the protein is present in intracellular vesicles (PubMed:20580937). During maturation, the immature APP (N-glycosylated in the endoplasmic reticulum) moves to the Golgi complex where complete maturation occurs (O-glycosylated and sulfated). After alpha-secretase cleavage, soluble APP is released into the extracellular space and the C-terminal is internalized to endosomes and lysosomes. Some APP accumulates in secretory transport vesicles leaving the late Golgi compartment and returns to the cell surface. APP sorts to the basolateral surface in epithelial cells. During neuronal differentiation, the Thr-743 phosphorylated form is located mainly in growth cones, moderately in neurites and sparingly in the cell body (PubMed:10341243). Casein kinase phosphorylation can occur either at the cell surface or within a post-Golgi compartment. Associates with GPC1 in perinuclear compartments. Colocalizes with SORL1 in a vesicular pattern in cytoplasm and perinuclear regions. {ECO:0000269|PubMed:10341243, ECO:0000269|PubMed:20580937}.; SUBCELLULAR LOCATION: [C83]: Endoplasmic reticulum {ECO:0000269|PubMed:14527950}. Golgi apparatus {ECO:0000269|PubMed:14527950}. Early endosome {ECO:0000269|PubMed:14527950}.; SUBCELLULAR LOCATION: [C99]: Early endosome {ECO:0000269|PubMed:14527950}.; SUBCELLULAR LOCATION: [Soluble APP-beta]: Secreted {ECO:0000269|PubMed:10656250, ECO:0000269|PubMed:2649245}.; SUBCELLULAR LOCATION: [Amyloid-beta protein 40]: Cell surface {ECO:0000269|PubMed:16154999}.; SUBCELLULAR LOCATION: [Amyloid-beta protein 42]: Cell surface {ECO:0000269|PubMed:11689470, ECO:0000269|PubMed:16154999}. Note=Associates with FPR2 at the cell surface and the complex is then rapidly internalized. {ECO:0000269|PubMed:11689470}.; SUBCELLULAR LOCATION: [Gamma-secretase C-terminal fragment 59]: Nucleus {ECO:0000269|PubMed:11544248}. Cytoplasm {ECO:0000269|PubMed:11544248}. Note=Located to both the cytoplasm and nuclei of neurons. It can be translocated to the nucleus through association with APBB1 (Fe65) (PubMed:11544248). In dopaminergic neurons, the phosphorylated Thr-743 form is localized to the nucleus (By similarity). {ECO:0000250|UniProtKB:P12023, ECO:0000269|PubMed:11544248}.
P07814	P07814	reviewed	SYEP_HUMAN	Bifunctional glutamate/proline--tRNA ligase (Bifunctional aminoacyl-tRNA synthetase) (Cell proliferation-inducing gene 32 protein) (Glutamatyl-prolyl-tRNA synthetase) [Includes: Glutamate--tRNA ligase (EC 6.1.1.17) (Glutamyl-tRNA synthetase) (GluRS); Proline--tRNA ligase (EC 6.1.1.15) (Prolyl-tRNA synthetase)]	EPRS1 EPRS GLNS PARS QARS QPRS PIG32	Homo sapiens (Human)	1512	aminoacyl-tRNA synthetase multienzyme complex [GO:0017101]; cytoplasm [GO:0005737]; cytosol [GO:0005829]; GAIT complex [GO:0097452]; membrane [GO:0016020]; plasma membrane [GO:0005886]; ribonucleoprotein complex [GO:1990904]	SUBCELLULAR LOCATION: Cytoplasm, cytosol {ECO:0000269|PubMed:10791971, ECO:0000269|PubMed:19289464}. Membrane {ECO:0000269|PubMed:28178239}; Peripheral membrane protein {ECO:0000305|PubMed:19289464, ECO:0000305|PubMed:28178239}. Note=Translocates from cytosol to membranes upon phosphorylation at Ser-999. {ECO:0000269|PubMed:19289464, ECO:0000269|PubMed:28178239}.
P08195	P08195	reviewed	4F2_HUMAN	4F2 cell-surface antigen heavy chain (4F2hc) (4F2 heavy chain antigen) (Lymphocyte activation antigen 4F2 large subunit) (Solute carrier family 3 member 2) (CD antigen CD98)	SLC3A2 MDU1	Homo sapiens (Human)	630	amino acid transport complex [GO:1990184]; anchoring junction [GO:0070161]; apical plasma membrane [GO:0016324]; apical pole of neuron [GO:0044225]; basal plasma membrane [GO:0009925]; basolateral plasma membrane [GO:0016323]; cell surface [GO:0009986]; extracellular exosome [GO:0070062]; lysosomal membrane [GO:0005765]; melanosome [GO:0042470]; membrane [GO:0016020]; nucleoplasm [GO:0005654]; plasma membrane [GO:0005886]; synapse [GO:0045202]	SUBCELLULAR LOCATION: Apical cell membrane {ECO:0000269|PubMed:11742812}. Cell membrane {ECO:0000269|PubMed:11311135, ECO:0000269|PubMed:11389679, ECO:0000269|PubMed:11557028, ECO:0000269|PubMed:11564694, ECO:0000269|PubMed:12225859, ECO:0000269|PubMed:15769744, ECO:0000269|PubMed:16496379, ECO:0000269|PubMed:25998567, ECO:0000269|PubMed:3476959, ECO:0000269|PubMed:3480538, ECO:0000269|PubMed:9829974}; Single-pass type II membrane protein {ECO:0000269|PubMed:30867591}. Cell junction {ECO:0000250|UniProtKB:P10852}. Lysosome membrane {ECO:0000269|PubMed:25998567}. Melanosome {ECO:0000269|PubMed:17081065}. Basolateral cell membrane {ECO:0000250|UniProtKB:P10852}. Note=Localized at the plasma membrane when associated with SLC7A5/LAT1 or SLC7A8/LAT2 (PubMed:9751058, PubMed:11311135). Localized to the apical membrane of placental syncytiotrophoblastic cells (PubMed:11742812). Recruited to lysosomes by LAPTM4B (PubMed:25998567). Identified by mass spectrometry in melanosome fractions from stage I to stage IV (PubMed:17081065). Located selectively at cell-cell adhesion sites (By similarity). Colocalized with SLC7A8/LAT2 at the basolateral membrane of kidney proximal tubules and small intestine epithelia. Expressed in both luminal and abluminal membranes of brain capillary endothelial cells (By similarity). {ECO:0000250|UniProtKB:P10852, ECO:0000269|PubMed:11311135, ECO:0000269|PubMed:11742812, ECO:0000269|PubMed:17081065, ECO:0000269|PubMed:25998567, ECO:0000269|PubMed:9751058}.
P13639	P13639	reviewed	EF2_HUMAN	Elongation factor 2 (EF-2)	EEF2 EF2	Homo sapiens (Human)	858	aggresome [GO:0016235]; cytoplasm [GO:0005737]; cytosol [GO:0005829]; extracellular exosome [GO:0070062]; extracellular region [GO:0005576]; ficolin-1-rich granule lumen [GO:1904813]; membrane [GO:0016020]; nucleus [GO:0005634]; plasma membrane [GO:0005886]; polysome [GO:0005844]; ribonucleoprotein complex [GO:1990904]; secretory granule lumen [GO:0034774]; synapse [GO:0045202]	SUBCELLULAR LOCATION: Cytoplasm {ECO:0000269|PubMed:25064856}. Nucleus {ECO:0000269|PubMed:24648518}. Note=Phosphorylation by CSK promotes cleavage and SUMOylation-dependent nuclear translocation of the C-terminal cleavage product. {ECO:0000269|PubMed:24648518}.
Q9Y490	Q9Y490	reviewed	TLN1_HUMAN	Talin-1	TLN1 KIAA1027 TLN	Homo sapiens (Human)	2541	adherens junction [GO:0005912]; cell surface [GO:0009986]; cytoskeleton [GO:0005856]; cytosol [GO:0005829]; extracellular exosome [GO:0070062]; extracellular region [GO:0005576]; focal adhesion [GO:0005925]; plasma membrane [GO:0005886]; ruffle [GO:0001726]; ruffle membrane [GO:0032587]	SUBCELLULAR LOCATION: Cell projection, ruffle membrane {ECO:0000250}; Peripheral membrane protein {ECO:0000250}; Cytoplasmic side {ECO:0000250}. Cytoplasm, cytoskeleton {ECO:0000250}. Cell surface {ECO:0000250|UniProtKB:P26039}. Cell junction, focal adhesion {ECO:0000250|UniProtKB:P26039}. Note=Colocalizes with LAYN at the membrane ruffles. Localized preferentially in focal adhesions than fibrillar adhesions (By similarity). {ECO:0000250}.
P15151	P15151	reviewed	PVR_HUMAN	Poliovirus receptor (Nectin-like protein 5) (NECL-5) (CD antigen CD155)	PVR PVS	Homo sapiens (Human)	417	adherens junction [GO:0005912]; cell surface [GO:0009986]; cytoplasm [GO:0005737]; extracellular space [GO:0005615]; focal adhesion [GO:0005925]; membrane [GO:0016020]; plasma membrane [GO:0005886]	SUBCELLULAR LOCATION: [Isoform Alpha]: Cell membrane; Single-pass type I membrane protein.; SUBCELLULAR LOCATION: [Isoform Delta]: Cell membrane; Single-pass type I membrane protein.; SUBCELLULAR LOCATION: [Isoform Beta]: Secreted.; SUBCELLULAR LOCATION: [Isoform Gamma]: Secreted.
Q9Y6N8	Q9Y6N8	reviewed	CAD10_HUMAN	Cadherin-10 (T2-cadherin)	CDH10	Homo sapiens (Human)	788	adherens junction [GO:0005912]; catenin complex [GO:0016342]; GABA-ergic synapse [GO:0098982]; glutamatergic synapse [GO:0098978]; plasma membrane [GO:0005886]; postsynaptic specialization membrane [GO:0099634]; presynaptic active zone membrane [GO:0048787]	SUBCELLULAR LOCATION: Cell membrane {ECO:0000305}; Single-pass type I membrane protein {ECO:0000305}.
P15924	P15924	reviewed	DESP_HUMAN	Desmoplakin (DP) (250/210 kDa paraneoplastic pemphigus antigen)	DSP	Homo sapiens (Human)	2871	adherens junction [GO:0005912]; basolateral plasma membrane [GO:0016323]; cornified envelope [GO:0001533]; cytoplasm [GO:0005737]; desmosome [GO:0030057]; extracellular exosome [GO:0070062]; fascia adherens [GO:0005916]; ficolin-1-rich granule membrane [GO:0101003]; intercalated disc [GO:0014704]; intermediate filament [GO:0005882]; membrane [GO:0016020]; nucleus [GO:0005634]; plasma membrane [GO:0005886]	SUBCELLULAR LOCATION: Cell junction, desmosome {ECO:0000250|UniProtKB:E9Q557}. Cell membrane {ECO:0000250|UniProtKB:E9Q557}. Note=Localizes at the intercalated disk in cardiomyocytes. {ECO:0000250|UniProtKB:E9Q557}.
Q16787	Q16787	reviewed	LAMA3_HUMAN	Laminin subunit alpha-3 (Epiligrin 170 kDa subunit) (E170) (Epiligrin subunit alpha) (Kalinin subunit alpha) (Laminin-5 subunit alpha) (Laminin-6 subunit alpha) (Laminin-7 subunit alpha) (Nicein subunit alpha)	LAMA3 LAMNA	Homo sapiens (Human)	3333	adherens junction [GO:0005912]; basement membrane [GO:0005604]; collagen-containing extracellular matrix [GO:0062023]; endoplasmic reticulum [GO:0005783]; extracellular exosome [GO:0070062]; extracellular region [GO:0005576]; hemidesmosome [GO:0030056]; laminin-3 complex [GO:0005608]; laminin-5 complex [GO:0005610]	SUBCELLULAR LOCATION: Secreted, extracellular space, extracellular matrix, basement membrane. Note=Major component.
Q14118	Q14118	reviewed	DAG1_HUMAN	Dystroglycan 1 (Dystroglycan) (Dystrophin-associated glycoprotein 1) [Cleaved into: Alpha-dystroglycan (Alpha-DG); Beta-dystroglycan (Beta-DG)]	DAG1	Homo sapiens (Human)	895	adherens junction [GO:0005912]; basement membrane [GO:0005604]; basolateral plasma membrane [GO:0016323]; collagen-containing extracellular matrix [GO:0062023]; contractile ring [GO:0070938]; costamere [GO:0043034]; cytoplasm [GO:0005737]; cytoskeleton [GO:0005856]; cytosol [GO:0005829]; dystroglycan complex [GO:0016011]; dystrophin-associated glycoprotein complex [GO:0016010]; endoplasmic reticulum lumen [GO:0005788]; external side of plasma membrane [GO:0009897]; extracellular exosome [GO:0070062]; extracellular region [GO:0005576]; extracellular space [GO:0005615]; filopodium [GO:0030175]; focal adhesion [GO:0005925]; GABA-ergic synapse [GO:0098982]; glutamatergic synapse [GO:0098978]; Golgi lumen [GO:0005796]; intracellular membrane-bounded organelle [GO:0043231]; lamellipodium [GO:0030027]; membrane [GO:0016020]; node of Ranvier [GO:0033268]; nuclear periphery [GO:0034399]; nucleoplasm [GO:0005654]; plasma membrane [GO:0005886]; plasma membrane raft [GO:0044853]; postsynaptic cytosol [GO:0099524]; postsynaptic membrane [GO:0045211]; sarcolemma [GO:0042383]	SUBCELLULAR LOCATION: [Alpha-dystroglycan]: Secreted, extracellular space.; SUBCELLULAR LOCATION: [Beta-dystroglycan]: Cell membrane {ECO:0000269|PubMed:18764929}; Single-pass type I membrane protein. Cytoplasm, cytoskeleton. Nucleus, nucleoplasm {ECO:0000269|PubMed:18764929}. Cell membrane, sarcolemma {ECO:0000250}. Postsynaptic cell membrane {ECO:0000250}. Note=The monomeric form translocates to the nucleus via the action of importins and depends on RAN. Nuclear transport is inhibited by Tyr-892 phosphorylation. In skeletal muscle, this phosphorylated form locates to a vesicular internal membrane compartment. In muscle cells, sarcolemma localization requires the presence of ANK2, while localization to costameres requires the presence of ANK3. Localizes to neuromuscular junctions (NMJs) in the presence of ANK2 (By similarity). In peripheral nerves, localizes to the Schwann cell membrane. Colocalizes with ERM proteins in Schwann-cell microvilli. {ECO:0000250}.
Q15223	Q15223	reviewed	NECT1_HUMAN	Nectin-1 (Herpes virus entry mediator C) (Herpesvirus entry mediator C) (HveC) (Herpesvirus Ig-like receptor) (HIgR) (Nectin cell adhesion molecule 1) (Poliovirus receptor-related protein 1) (CD antigen CD111)	NECTIN1 HVEC PRR1 PVRL1	Homo sapiens (Human)	517	adherens junction [GO:0005912]; apical junction complex [GO:0043296]; cell-cell contact zone [GO:0044291]; dendrite [GO:0030425]; extracellular region [GO:0005576]; growth cone membrane [GO:0032584]; hippocampal mossy fiber to CA3 synapse [GO:0098686]; intracellular membrane-bounded organelle [GO:0043231]; membrane [GO:0016020]; plasma membrane [GO:0005886]; presynaptic active zone membrane [GO:0048787]	SUBCELLULAR LOCATION: [Isoform Alpha]: Cell membrane; Single-pass type I membrane protein. Presynaptic cell membrane {ECO:0000250}.; SUBCELLULAR LOCATION: [Isoform Delta]: Cell membrane; Single-pass type I membrane protein.; SUBCELLULAR LOCATION: [Isoform Gamma]: Secreted.
Q9HBI1	Q9HBI1	reviewed	PARVB_HUMAN	Beta-parvin (Affixin)	PARVB CGI-56	Homo sapiens (Human)	364	actin cytoskeleton [GO:0015629]; cytoplasm [GO:0005737]; cytosol [GO:0005829]; focal adhesion [GO:0005925]; lamellipodium [GO:0030027]; plasma membrane [GO:0005886]; Z disc [GO:0030018]	SUBCELLULAR LOCATION: Cell junction, focal adhesion. Cell membrane; Peripheral membrane protein; Cytoplasmic side. Cytoplasm, cytoskeleton. Cell projection, lamellipodium. Cytoplasm, myofibril, sarcomere. Cytoplasm, myofibril, sarcomere, Z line. Note=Constituent of focal adhesions. Detected at the tips of the leading edge of cells. Colocalizes with F-actin at the tips of lamellipodia.
P30530	P30530	reviewed	UFO_HUMAN	Tyrosine-protein kinase receptor UFO (EC 2.7.10.1) (AXL oncogene)	AXL UFO	Homo sapiens (Human)	894	actin cytoskeleton [GO:0015629]; cell surface [GO:0009986]; extracellular exosome [GO:0070062]; extracellular space [GO:0005615]; intracellular membrane-bounded organelle [GO:0043231]; plasma membrane [GO:0005886]; receptor complex [GO:0043235]	SUBCELLULAR LOCATION: Cell membrane {ECO:0000269|PubMed:28076778, ECO:0000269|PubMed:29379210, ECO:0000269|PubMed:7896447}; Single-pass type I membrane protein {ECO:0000269|PubMed:7896447}.
Q16832	Q16832	reviewed	DDR2_HUMAN	Discoidin domain-containing receptor 2 (Discoidin domain receptor 2) (EC 2.7.10.1) (CD167 antigen-like family member B) (Discoidin domain-containing receptor tyrosine kinase 2) (Neurotrophic tyrosine kinase, receptor-related 3) (Receptor protein-tyrosine kinase TKT) (Tyrosine-protein kinase TYRO10) (CD antigen CD167b)	DDR2 NTRKR3 TKT TYRO10	Homo sapiens (Human)	855	actin cytoskeleton [GO:0015629]; apical plasma membrane [GO:0016324]; focal adhesion [GO:0005925]; plasma membrane [GO:0005886]; receptor complex [GO:0043235]	SUBCELLULAR LOCATION: Cell membrane {ECO:0000269|PubMed:18201965, ECO:0000269|PubMed:20223752, ECO:0000269|PubMed:9659899}; Single-pass type I membrane protein {ECO:0000269|PubMed:18201965, ECO:0000269|PubMed:20223752, ECO:0000269|PubMed:9659899}.
P78536	P78536	reviewed	ADA17_HUMAN	Disintegrin and metalloproteinase domain-containing protein 17 (ADAM 17) (EC 3.4.24.86) (Snake venom-like protease) (TNF-alpha convertase) (TNF-alpha-converting enzyme) (CD antigen CD156b)	ADAM17 CSVP TACE	Homo sapiens (Human)	824	actin cytoskeleton [GO:0015629]; apical plasma membrane [GO:0016324]; cell surface [GO:0009986]; cytoplasm [GO:0005737]; cytosol [GO:0005829]; endoplasmic reticulum lumen [GO:0005788]; Golgi membrane [GO:0000139]; membrane [GO:0016020]; membrane raft [GO:0045121]; plasma membrane [GO:0005886]	SUBCELLULAR LOCATION: Membrane; Single-pass type I membrane protein.
Q9Y696	Q9Y696	reviewed	CLIC4_HUMAN	Chloride intracellular channel protein 4 (Intracellular chloride ion channel protein p64H1)	CLIC4	Homo sapiens (Human)	253	actin cytoskeleton [GO:0015629]; apical part of cell [GO:0045177]; cell surface [GO:0009986]; cell-cell junction [GO:0005911]; centrosome [GO:0005813]; chloride channel complex [GO:0034707]; cytoplasm [GO:0005737]; cytoplasmic vesicle membrane [GO:0030659]; cytosol [GO:0005829]; extracellular exosome [GO:0070062]; membrane [GO:0016020]; microvillus [GO:0005902]; midbody [GO:0030496]; mitochondrion [GO:0005739]; nuclear matrix [GO:0016363]; perinuclear region of cytoplasm [GO:0048471]; plasma membrane [GO:0005886]	SUBCELLULAR LOCATION: Cytoplasm, cytoskeleton, microtubule organizing center, centrosome. Cytoplasmic vesicle membrane {ECO:0000305}; Single-pass membrane protein {ECO:0000305}. Nucleus matrix. Cell membrane {ECO:0000305}; Single-pass membrane protein {ECO:0000305}. Mitochondrion. Cell junction. Note=Colocalized with AKAP9 at the centrosome and midbody. Exists both as soluble cytoplasmic protein and as membrane protein with probably a single transmembrane domain. Present in an intracellular vesicular compartment that likely represent trans-Golgi network vesicles.
P14923	P14923	reviewed	PLAK_HUMAN	Junction plakoglobin (Catenin gamma) (Desmoplakin III) (Desmoplakin-3)	JUP CTNNG DP3	Homo sapiens (Human)	745	actin cytoskeleton [GO:0015629]; adherens junction [GO:0005912]; apicolateral plasma membrane [GO:0016327]; catenin complex [GO:0016342]; cell-cell junction [GO:0005911]; cornified envelope [GO:0001533]; cytoplasm [GO:0005737]; cytoplasmic side of plasma membrane [GO:0009898]; cytoskeleton [GO:0005856]; cytosol [GO:0005829]; desmosome [GO:0030057]; extracellular exosome [GO:0070062]; extracellular region [GO:0005576]; fascia adherens [GO:0005916]; ficolin-1-rich granule lumen [GO:1904813]; focal adhesion [GO:0005925]; gamma-catenin-TCF7L2 complex [GO:0071665]; intercalated disc [GO:0014704]; intermediate filament [GO:0005882]; lateral plasma membrane [GO:0016328]; nucleus [GO:0005634]; plasma membrane [GO:0005886]; protein-DNA complex [GO:0032993]; specific granule lumen [GO:0035580]; Z disc [GO:0030018]; zonula adherens [GO:0005915]	SUBCELLULAR LOCATION: Cell junction, adherens junction {ECO:0000269|PubMed:22781308}. Cell junction, desmosome {ECO:0000269|PubMed:22781308}. Cytoplasm, cytoskeleton {ECO:0000269|PubMed:22781308}. Membrane {ECO:0000269|PubMed:11790773, ECO:0000269|PubMed:22781308}; Peripheral membrane protein {ECO:0000269|PubMed:22781308}. Note=Cytoplasmic in a soluble and membrane-associated form.
P27797	P27797	reviewed	CALR_HUMAN	Calreticulin (CRP55) (Calregulin) (Endoplasmic reticulum resident protein 60) (ERp60) (HACBP) (grp60)	CALR CRTC	Homo sapiens (Human)	417	acrosomal vesicle [GO:0001669]; cell surface [GO:0009986]; collagen-containing extracellular matrix [GO:0062023]; cortical granule [GO:0060473]; cytolytic granule [GO:0044194]; cytoplasm [GO:0005737]; cytosol [GO:0005829]; endocytic vesicle lumen [GO:0071682]; endoplasmic reticulum [GO:0005783]; endoplasmic reticulum lumen [GO:0005788]; endoplasmic reticulum membrane [GO:0005789]; endoplasmic reticulum quality control compartment [GO:0044322]; endoplasmic reticulum-Golgi intermediate compartment membrane [GO:0033116]; external side of plasma membrane [GO:0009897]; extracellular exosome [GO:0070062]; extracellular region [GO:0005576]; extracellular space [GO:0005615]; focal adhesion [GO:0005925]; Golgi apparatus [GO:0005794]; lumenal side of endoplasmic reticulum membrane [GO:0098553]; membrane [GO:0016020]; MHC class I peptide loading complex [GO:0042824]; nuclear envelope [GO:0005635]; nucleus [GO:0005634]; perinuclear region of cytoplasm [GO:0048471]; phagocytic vesicle membrane [GO:0030670]; polysome [GO:0005844]; sarcoplasmic reticulum lumen [GO:0033018]; smooth endoplasmic reticulum [GO:0005790]	SUBCELLULAR LOCATION: Endoplasmic reticulum lumen {ECO:0000269|PubMed:10358038, ECO:0000269|PubMed:11149926}. Cytoplasm, cytosol {ECO:0000269|PubMed:11149926}. Secreted, extracellular space, extracellular matrix {ECO:0000305}. Cell surface {ECO:0000269|PubMed:10358038}. Sarcoplasmic reticulum lumen {ECO:0000250|UniProtKB:P28491}. Cytoplasmic vesicle, secretory vesicle, Cortical granule {ECO:0000250|UniProtKB:Q8K3H7}. Cytolytic granule {ECO:0000269|PubMed:8418194}. Note=Also found in cell surface (T cells), cytosol and extracellular matrix (PubMed:10358038). During oocyte maturation and after parthenogenetic activation accumulates in cortical granules. In pronuclear and early cleaved embryos localizes weakly to cytoplasm around nucleus and more strongly in the region near the cortex (By similarity). In cortical granules of non-activated oocytes, is exocytosed during the cortical reaction in response to oocyte activation (By similarity). {ECO:0000250|UniProtKB:P28491, ECO:0000250|UniProtKB:Q8K3H7, ECO:0000269|PubMed:8418194}.
Q13444	Q13444	reviewed	ADA15_HUMAN	Disintegrin and metalloproteinase domain-containing protein 15 (ADAM 15) (EC 3.4.24.-) (Metalloprotease RGD disintegrin protein) (Metalloproteinase-like, disintegrin-like, and cysteine-rich protein 15) (MDC-15) (Metargidin)	ADAM15 MDC15	Homo sapiens (Human)	863	acrosomal vesicle [GO:0001669]; adherens junction [GO:0005912]; cell surface [GO:0009986]; extracellular exosome [GO:0070062]; extracellular space [GO:0005615]; motile cilium [GO:0031514]; plasma membrane [GO:0005886]	SUBCELLULAR LOCATION: Endomembrane system {ECO:0000269|PubMed:12243749}; Single-pass type I membrane protein {ECO:0000269|PubMed:12243749}. Cell junction, adherens junction {ECO:0000269|PubMed:12243749}. Cell projection, cilium, flagellum {ECO:0000250}. Cytoplasmic vesicle, secretory vesicle, acrosome {ECO:0000250}. Note=The majority of the protein is localized in a perinuclear compartment which may correspond to the trans-Golgi network or the late endosome. The pro-protein is the major detectable form on the cell surface, whereas the majority of the protein in the cell is processed (By similarity). {ECO:0000250}.
P35613	P35613	reviewed	BASI_HUMAN	Basigin (5F7) (Collagenase stimulatory factor) (Extracellular matrix metalloproteinase inducer) (EMMPRIN) (Hepatoma-associated antigen) (HAb18G) (Leukocyte activation antigen M6) (OK blood group antigen) (Tumor cell-derived collagenase stimulatory factor) (TCSF) (CD antigen CD147)	BSG UNQ6505/PRO21383	Homo sapiens (Human)	385	acrosomal membrane [GO:0002080]; axon [GO:0030424]; basolateral plasma membrane [GO:0016323]; endoplasmic reticulum membrane [GO:0005789]; endosome [GO:0005768]; extracellular exosome [GO:0070062]; focal adhesion [GO:0005925]; Golgi membrane [GO:0000139]; intracellular membrane-bounded organelle [GO:0043231]; melanosome [GO:0042470]; membrane [GO:0016020]; membrane raft [GO:0045121]; mitochondrion [GO:0005739]; photoreceptor inner segment [GO:0001917]; photoreceptor outer segment [GO:0001750]; plasma membrane [GO:0005886]; sarcolemma [GO:0042383]	SUBCELLULAR LOCATION: Melanosome {ECO:0000269|PubMed:17081065}. Note=Identified by mass spectrometry in melanosome fractions from stage I to stage IV. {ECO:0000269|PubMed:17081065}.; SUBCELLULAR LOCATION: [Isoform 1]: Cell membrane {ECO:0000269|PubMed:25957687}; Single-pass type I membrane protein {ECO:0000250|UniProtKB:P26453}. Photoreceptor inner segment {ECO:0000250|UniProtKB:P18572}. Cell projection, cilium, photoreceptor outer segment {ECO:0000250|UniProtKB:P18572}.; SUBCELLULAR LOCATION: [Isoform 2]: Cell membrane {ECO:0000269|PubMed:11992541, ECO:0000269|PubMed:15688292, ECO:0000269|PubMed:15946952, ECO:0000269|PubMed:17127621, ECO:0000269|PubMed:21536654, ECO:0000269|PubMed:25825981, ECO:0000269|PubMed:26195724, ECO:0000269|PubMed:28409866, ECO:0000269|PubMed:29739904}; Single-pass type I membrane protein {ECO:0000250|UniProtKB:P26453}. Endosome {ECO:0000269|PubMed:29739904}. Endoplasmic reticulum membrane {ECO:0000269|PubMed:15688292}; Single-pass type I membrane protein {ECO:0000250|UniProtKB:P26453}. Basolateral cell membrane {ECO:0000269|PubMed:17267690}; Single-pass type I membrane protein {ECO:0000250|UniProtKB:P26453}.; SUBCELLULAR LOCATION: [Isoform 3]: Cell membrane {ECO:0000269|PubMed:21536654}; Single-pass type I membrane protein {ECO:0000250|UniProtKB:P26453}.; SUBCELLULAR LOCATION: [Isoform 4]: Cell membrane {ECO:0000269|PubMed:21536654}; Single-pass type I membrane protein {ECO:0000250|UniProtKB:P26453}.

### Sheet: Secreted
From	Entry	Reviewed	Entry Name	Protein names	Gene Names	Organism	Length	Gene Ontology (cellular component)	Subcellular location [CC]
P08603	P08603	reviewed	CFAH_HUMAN	Complement factor H (H factor 1)	CFH HF HF1 HF2	Homo sapiens (Human)	1231	blood microparticle [GO:0072562]; extracellular exosome [GO:0070062]; extracellular region [GO:0005576]; extracellular space [GO:0005615]; serine-type endopeptidase complex [GO:1905370]; symbiont cell surface [GO:0106139]	SUBCELLULAR LOCATION: Secreted.; SUBCELLULAR LOCATION: Note=(Microbial infection) In the mosquito midgut, localizes to P.falciparum (NF54 strain) macrogamete and young zygote cell membranes. {ECO:0000269|PubMed:23332154}.
Q03167	Q03167	reviewed	TGBR3_HUMAN	Transforming growth factor beta receptor type 3 (TGF-beta receptor type 3) (TGFR-3) (Betaglycan) (Transforming growth factor beta receptor III) (TGF-beta receptor type III)	TGFBR3	Homo sapiens (Human)	851	cell surface [GO:0009986]; cytoplasm [GO:0005737]; external side of plasma membrane [GO:0009897]; extracellular exosome [GO:0070062]; extracellular matrix [GO:0031012]; extracellular space [GO:0005615]; inhibin-betaglycan-ActRII complex [GO:0034673]; plasma membrane [GO:0005886]; receptor complex [GO:0043235]	SUBCELLULAR LOCATION: Secreted. Secreted, extracellular space. Cell membrane {ECO:0000305}; Single-pass type I membrane protein {ECO:0000305}. Note=Exists both as a membrane-bound form and as soluble form in serum and in the extracellular matrix.
P01009	P01009	reviewed	A1AT_HUMAN	Alpha-1-antitrypsin (Alpha-1 protease inhibitor) (Alpha-1-antiproteinase) (Serpin A1) [Cleaved into: Short peptide from AAT (SPAAT)]	SERPINA1 AAT PI PRO0684 PRO2209	Homo sapiens (Human)	418	collagen-containing extracellular matrix [GO:0062023]; COPII-coated ER to Golgi transport vesicle [GO:0030134]; endoplasmic reticulum [GO:0005783]; endoplasmic reticulum lumen [GO:0005788]; endoplasmic reticulum-Golgi intermediate compartment membrane [GO:0033116]; extracellular exosome [GO:0070062]; extracellular region [GO:0005576]; extracellular space [GO:0005615]; ficolin-1-rich granule lumen [GO:1904813]; Golgi apparatus [GO:0005794]; intracellular membrane-bounded organelle [GO:0043231]; platelet alpha granule lumen [GO:0031093]	SUBCELLULAR LOCATION: Secreted. Endoplasmic reticulum. Note=The S and Z allele are not secreted effectively and accumulate intracellularly in the endoplasmic reticulum.; SUBCELLULAR LOCATION: [Short peptide from AAT]: Secreted, extracellular space, extracellular matrix.
P05109	P05109	reviewed	S10A8_HUMAN	Protein S100-A8 (Calgranulin-A) (Calprotectin L1L subunit) (Cystic fibrosis antigen) (CFAG) (Leukocyte L1 complex light chain) (Migration inhibitory factor-related protein 8) (MRP-8) (p8) (S100 calcium-binding protein A8) (Urinary stone protein band A)	S100A8 CAGA CFAG MRP8	Homo sapiens (Human)	93	collagen-containing extracellular matrix [GO:0062023]; cytoskeleton [GO:0005856]; cytosol [GO:0005829]; extracellular exosome [GO:0070062]; extracellular region [GO:0005576]; extracellular space [GO:0005615]; intermediate filament cytoskeleton [GO:0045111]; nucleus [GO:0005634]; plasma membrane [GO:0005886]; secretory granule lumen [GO:0034774]	SUBCELLULAR LOCATION: Secreted. Cytoplasm. Cytoplasm, cytoskeleton. Cell membrane; Peripheral membrane protein. Note=Predominantly localized in the cytoplasm. Upon elevation of the intracellular calcium level, translocated from the cytoplasm to the cytoskeleton and the cell membrane. Upon neutrophil activation or endothelial adhesion of monocytes, is secreted via a microtubule-mediated, alternative pathway.
P48745	P48745	reviewed	CCN3_HUMAN	CCN family member 3 (Cellular communication network factor 3) (Insulin-like growth factor-binding protein 9) (IBP-9) (IGF-binding protein 9) (IGFBP-9) (Nephro blastoma-overexpressed gene protein homolog) (Protein NOV homolog) (NovH)	CCN3 IGFBP9 NOV NOVH	Homo sapiens (Human)	357	axon [GO:0030424]; collagen-containing extracellular matrix [GO:0062023]; cytoplasm [GO:0005737]; dendrite [GO:0030425]; extracellular matrix [GO:0031012]; extracellular region [GO:0005576]; gap junction [GO:0005921]; intracellular membrane-bounded organelle [GO:0043231]; neuronal cell body [GO:0043025]	SUBCELLULAR LOCATION: Secreted. Cytoplasm {ECO:0000269|PubMed:15181016}. Cell junction, gap junction {ECO:0000269|PubMed:15181016}. Note=Localizes at the gap junction in presence of GJA1. {ECO:0000250|UniProtKB:Q9QZQ5}.
Q99985	Q99985	reviewed	SEM3C_HUMAN	Semaphorin-3C (Semaphorin-E) (Sema E)	SEMA3C SEMAE	Homo sapiens (Human)	751	extracellular exosome [GO:0070062]; extracellular space [GO:0005615]; plasma membrane [GO:0005886]	SUBCELLULAR LOCATION: Secreted.
O43854	O43854	reviewed	EDIL3_HUMAN	EGF-like repeat and discoidin I-like domain-containing protein 3 (Developmentally-regulated endothelial cell locus 1 protein) (Integrin-binding protein DEL1)	EDIL3 DEL1	Homo sapiens (Human)	480	collagen-containing extracellular matrix [GO:0062023]; extracellular exosome [GO:0070062]; extracellular vesicle [GO:1903561]	SUBCELLULAR LOCATION: Secreted.
Q13253	Q13253	reviewed	NOGG_HUMAN	Noggin	NOG	Homo sapiens (Human)	232	extracellular region [GO:0005576]; extracellular space [GO:0005615]; presynapse [GO:0098793]	SUBCELLULAR LOCATION: Secreted.
P02750	P02750	reviewed	A2GL_HUMAN	Leucine-rich alpha-2-glycoprotein (LRG)	LRG1 LRG	Homo sapiens (Human)	347	extracellular exosome [GO:0070062]; extracellular region [GO:0005576]; extracellular space [GO:0005615]; ficolin-1-rich granule lumen [GO:1904813]; intracellular membrane-bounded organelle [GO:0043231]; membrane [GO:0016020]; specific granule lumen [GO:0035580]; tertiary granule lumen [GO:1904724]	SUBCELLULAR LOCATION: Secreted.
Q15113	Q15113	reviewed	PCOC1_HUMAN	Procollagen C-endopeptidase enhancer 1 (Procollagen COOH-terminal proteinase enhancer 1) (PCPE-1) (Procollagen C-proteinase enhancer 1) (Type 1 procollagen C-proteinase enhancer protein) (Type I procollagen COOH-terminal proteinase enhancer)	PCOLCE PCPE1	Homo sapiens (Human)	449	extracellular exosome [GO:0070062]; extracellular region [GO:0005576]; extracellular space [GO:0005615]	SUBCELLULAR LOCATION: Secreted.
P05155	P05155	reviewed	IC1_HUMAN	Plasma protease C1 inhibitor (C1 Inh) (C1Inh) (C1 esterase inhibitor) (C1-inhibiting factor) (Serpin G1)	SERPING1 C1IN C1NH	Homo sapiens (Human)	500	blood microparticle [GO:0072562]; collagen-containing extracellular matrix [GO:0062023]; endoplasmic reticulum lumen [GO:0005788]; extracellular exosome [GO:0070062]; extracellular region [GO:0005576]; extracellular space [GO:0005615]; platelet alpha granule lumen [GO:0031093]	SUBCELLULAR LOCATION: Secreted.
P04003	P04003	reviewed	C4BPA_HUMAN	C4b-binding protein alpha chain (C4bp) (Proline-rich protein) (PRP)	C4BPA C4BP	Homo sapiens (Human)	597	blood microparticle [GO:0072562]; extracellular region [GO:0005576]; extracellular space [GO:0005615]; plasma membrane [GO:0005886]	SUBCELLULAR LOCATION: Secreted.
O00339	O00339	reviewed	MATN2_HUMAN	Matrilin-2	MATN2 UNQ193/PRO219	Homo sapiens (Human)	956	collagen-containing extracellular matrix [GO:0062023]; extracellular matrix [GO:0031012]; extracellular region [GO:0005576]; matrilin complex [GO:0120216]	SUBCELLULAR LOCATION: Secreted.
P00742	P00742	reviewed	FA10_HUMAN	Coagulation factor X (EC 3.4.21.6) (Stuart factor) (Stuart-Prower factor) [Cleaved into: Factor X light chain; Factor X heavy chain; Activated factor Xa heavy chain]	F10	Homo sapiens (Human)	488	endoplasmic reticulum lumen [GO:0005788]; external side of plasma membrane [GO:0009897]; extracellular region [GO:0005576]; extracellular space [GO:0005615]; Golgi lumen [GO:0005796]; plasma membrane [GO:0005886]; serine-type endopeptidase complex [GO:1905370]	SUBCELLULAR LOCATION: Secreted.
Q16270	Q16270	reviewed	IBP7_HUMAN	Insulin-like growth factor-binding protein 7 (IBP-7) (IGF-binding protein 7) (IGFBP-7) (IGFBP-rP1) (MAC25 protein) (PGI2-stimulating factor) (Prostacyclin-stimulating factor) (Tumor-derived adhesion factor) (TAF)	IGFBP7 MAC25 PSF	Homo sapiens (Human)	282	collagen-containing extracellular matrix [GO:0062023]; endoplasmic reticulum lumen [GO:0005788]; extracellular exosome [GO:0070062]; extracellular region [GO:0005576]; extracellular space [GO:0005615]	SUBCELLULAR LOCATION: Secreted.
P12643	P12643	reviewed	BMP2_HUMAN	Bone morphogenetic protein 2 (BMP-2) (Bone morphogenetic protein 2A) (BMP-2A)	BMP2 BMP2A	Homo sapiens (Human)	396	BMP receptor complex [GO:0070724]; cell surface [GO:0009986]; extracellular region [GO:0005576]; extracellular space [GO:0005615]; intracellular membrane-bounded organelle [GO:0043231]	SUBCELLULAR LOCATION: Secreted.
P00751	P00751	reviewed	CFAB_HUMAN	Complement factor B (EC 3.4.21.47) (C3/C5 convertase) (Glycine-rich beta glycoprotein) (GBG) (PBF2) (Properdin factor B) [Cleaved into: Complement factor B Ba fragment; Complement factor B Bb fragment]	CFB BF BFD	Homo sapiens (Human)	764	blood microparticle [GO:0072562]; classical-complement-pathway C3/C5 convertase complex [GO:0005601]; extracellular exosome [GO:0070062]; extracellular region [GO:0005576]; extracellular space [GO:0005615]; plasma membrane [GO:0005886]	SUBCELLULAR LOCATION: Secreted.
P25311	P25311	reviewed	ZA2G_HUMAN	Zinc-alpha-2-glycoprotein (Zn-alpha-2-GP) (Zn-alpha-2-glycoprotein)	AZGP1 ZAG ZNGP1	Homo sapiens (Human)	298	collagen-containing extracellular matrix [GO:0062023]; external side of plasma membrane [GO:0009897]; extracellular exosome [GO:0070062]; extracellular region [GO:0005576]; extracellular space [GO:0005615]; nucleus [GO:0005634]	SUBCELLULAR LOCATION: Secreted.
P05156	P05156	reviewed	CFAI_HUMAN	Complement factor I (EC 3.4.21.45) (C3B/C4B inactivator) [Cleaved into: Complement factor I heavy chain; Complement factor I light chain]	CFI IF	Homo sapiens (Human)	583	extracellular exosome [GO:0070062]; extracellular region [GO:0005576]; extracellular space [GO:0005615]; membrane [GO:0016020]; serine-type endopeptidase complex [GO:1905370]	SUBCELLULAR LOCATION: Secreted, extracellular space. Secreted {ECO:0000269|PubMed:6327681}.
P07093	P07093	reviewed	GDN_HUMAN	Glia-derived nexin (GDN) (Peptidase inhibitor 7) (PI-7) (Protease nexin 1) (PN-1) (Protease nexin I) (Serpin E2)	SERPINE2 PI7 PN1	Homo sapiens (Human)	398	collagen-containing extracellular matrix [GO:0062023]; cytosol [GO:0005829]; extracellular region [GO:0005576]; extracellular space [GO:0005615]; extracellular vesicle [GO:1903561]; extrinsic component of external side of plasma membrane [GO:0031232]; neuromuscular junction [GO:0031594]; platelet alpha granule [GO:0031091]	SUBCELLULAR LOCATION: Secreted, extracellular space.
P23142	P23142	reviewed	FBLN1_HUMAN	Fibulin-1 (FIBL-1)	FBLN1 PP213	Homo sapiens (Human)	703	basement membrane [GO:0005604]; collagen-containing extracellular matrix [GO:0062023]; elastic fiber [GO:0071953]; extracellular exosome [GO:0070062]; extracellular matrix [GO:0031012]; extracellular region [GO:0005576]; extracellular space [GO:0005615]	SUBCELLULAR LOCATION: Secreted, extracellular space, extracellular matrix.
Q16610	Q16610	reviewed	ECM1_HUMAN	Extracellular matrix protein 1 (Secretory component p85)	ECM1	Homo sapiens (Human)	540	collagen-containing extracellular matrix [GO:0062023]; extracellular exosome [GO:0070062]; extracellular matrix [GO:0031012]; extracellular region [GO:0005576]; extracellular space [GO:0005615]; platelet dense granule lumen [GO:0031089]	SUBCELLULAR LOCATION: Secreted, extracellular space, extracellular matrix.
P98095	P98095	reviewed	FBLN2_HUMAN	Fibulin-2 (FIBL-2)	FBLN2	Homo sapiens (Human)	1184	collagen-containing extracellular matrix [GO:0062023]; extracellular matrix [GO:0031012]; extracellular region [GO:0005576]; extracellular vesicle [GO:1903561]	SUBCELLULAR LOCATION: Secreted, extracellular space, extracellular matrix.
P55268	P55268	reviewed	LAMB2_HUMAN	Laminin subunit beta-2 (Laminin B1s chain) (Laminin-11 subunit beta) (Laminin-14 subunit beta) (Laminin-15 subunit beta) (Laminin-3 subunit beta) (Laminin-4 subunit beta) (Laminin-7 subunit beta) (Laminin-9 subunit beta) (S-laminin subunit beta) (S-LAM beta)	LAMB2 LAMS	Homo sapiens (Human)	1798	basement membrane [GO:0005604]; collagen-containing extracellular matrix [GO:0062023]; endoplasmic reticulum lumen [GO:0005788]; extracellular exosome [GO:0070062]; extracellular region [GO:0005576]; laminin complex [GO:0043256]; laminin-11 complex [GO:0043260]; laminin-3 complex [GO:0005608]; neuromuscular junction [GO:0031594]; protein complex involved in cell-matrix adhesion [GO:0098637]; synaptic cleft [GO:0043083]	SUBCELLULAR LOCATION: Secreted, extracellular space, extracellular matrix, basement membrane. Note=S-laminin is concentrated in the synaptic cleft of the neuromuscular junction.
O15230	O15230	reviewed	LAMA5_HUMAN	Laminin subunit alpha-5 (Laminin-10 subunit alpha) (Laminin-11 subunit alpha) (Laminin-15 subunit alpha)	LAMA5 KIAA0533 KIAA1907	Homo sapiens (Human)	3695	basement membrane [GO:0005604]; collagen-containing extracellular matrix [GO:0062023]; extracellular exosome [GO:0070062]; extracellular matrix of synaptic cleft [GO:0098965]; extracellular region [GO:0005576]; extracellular space [GO:0005615]; glutamatergic synapse [GO:0098978]; laminin-10 complex [GO:0043259]; laminin-11 complex [GO:0043260]; laminin-5 complex [GO:0005610]; neuromuscular junction [GO:0031594]; nucleus [GO:0005634]; synaptic cleft [GO:0043083]	SUBCELLULAR LOCATION: Secreted, extracellular space, extracellular matrix, basement membrane. Note=Major component.
P25391	P25391	reviewed	LAMA1_HUMAN	Laminin subunit alpha-1 (Laminin A chain) (Laminin-1 subunit alpha) (Laminin-3 subunit alpha) (S-laminin subunit alpha) (S-LAM alpha)	LAMA1 LAMA	Homo sapiens (Human)	3075	basement membrane [GO:0005604]; cell-cell junction [GO:0005911]; collagen-containing extracellular matrix [GO:0062023]; extracellular matrix [GO:0031012]; extracellular region [GO:0005576]; extracellular space [GO:0005615]; laminin-1 complex [GO:0005606]; laminin-3 complex [GO:0005608]; membrane [GO:0016020]; protein complex involved in cell-matrix adhesion [GO:0098637]	SUBCELLULAR LOCATION: Secreted, extracellular space, extracellular matrix, basement membrane. Note=Major component.
Q16787	Q16787	reviewed	LAMA3_HUMAN	Laminin subunit alpha-3 (Epiligrin 170 kDa subunit) (E170) (Epiligrin subunit alpha) (Kalinin subunit alpha) (Laminin-5 subunit alpha) (Laminin-6 subunit alpha) (Laminin-7 subunit alpha) (Nicein subunit alpha)	LAMA3 LAMNA	Homo sapiens (Human)	3333	adherens junction [GO:0005912]; basement membrane [GO:0005604]; collagen-containing extracellular matrix [GO:0062023]; endoplasmic reticulum [GO:0005783]; extracellular exosome [GO:0070062]; extracellular region [GO:0005576]; hemidesmosome [GO:0030056]; laminin-3 complex [GO:0005608]; laminin-5 complex [GO:0005610]	SUBCELLULAR LOCATION: Secreted, extracellular space, extracellular matrix, basement membrane. Note=Major component.
P07942	P07942	reviewed	LAMB1_HUMAN	Laminin subunit beta-1 (Laminin B1 chain) (Laminin-1 subunit beta) (Laminin-10 subunit beta) (Laminin-12 subunit beta) (Laminin-2 subunit beta) (Laminin-6 subunit beta) (Laminin-8 subunit beta)	LAMB1	Homo sapiens (Human)	1786	basement membrane [GO:0005604]; collagen-containing extracellular matrix [GO:0062023]; endoplasmic reticulum lumen [GO:0005788]; extracellular exosome [GO:0070062]; extracellular region [GO:0005576]; extracellular space [GO:0005615]; laminin complex [GO:0043256]; laminin-1 complex [GO:0005606]; laminin-10 complex [GO:0043259]; laminin-2 complex [GO:0005607]; laminin-8 complex [GO:0043257]; perinuclear region of cytoplasm [GO:0048471]; protein complex involved in cell-matrix adhesion [GO:0098637]	SUBCELLULAR LOCATION: Secreted, extracellular space, extracellular matrix, basement membrane. Note=Major component.
P14543	P14543	reviewed	NID1_HUMAN	Nidogen-1 (NID-1) (Entactin)	NID1 NID	Homo sapiens (Human)	1247	basement membrane [GO:0005604]; collagen-containing extracellular matrix [GO:0062023]; extracellular exosome [GO:0070062]; extracellular region [GO:0005576]; plasma membrane [GO:0005886]; protein complex involved in cell-matrix adhesion [GO:0098637]	SUBCELLULAR LOCATION: Secreted, extracellular space, extracellular matrix, basement membrane.
P11047	P11047	reviewed	LAMC1_HUMAN	Laminin subunit gamma-1 (Laminin B2 chain) (Laminin-1 subunit gamma) (Laminin-10 subunit gamma) (Laminin-11 subunit gamma) (Laminin-2 subunit gamma) (Laminin-3 subunit gamma) (Laminin-4 subunit gamma) (Laminin-6 subunit gamma) (Laminin-7 subunit gamma) (Laminin-8 subunit gamma) (Laminin-9 subunit gamma) (S-laminin subunit gamma) (S-LAM gamma)	LAMC1 LAMB2	Homo sapiens (Human)	1609	basement membrane [GO:0005604]; collagen-containing extracellular matrix [GO:0062023]; endoplasmic reticulum lumen [GO:0005788]; extracellular exosome [GO:0070062]; extracellular region [GO:0005576]; extracellular space [GO:0005615]; laminin-1 complex [GO:0005606]; laminin-10 complex [GO:0043259]; laminin-11 complex [GO:0043260]; protein complex involved in cell-matrix adhesion [GO:0098637]	SUBCELLULAR LOCATION: Secreted, extracellular space, extracellular matrix, basement membrane.
P98160	P98160	reviewed	PGBM_HUMAN	Basement membrane-specific heparan sulfate proteoglycan core protein (HSPG) (Perlecan) (PLC) [Cleaved into: Endorepellin; LG3 peptide]	HSPG2	Homo sapiens (Human)	4391	basement membrane [GO:0005604]; collagen-containing extracellular matrix [GO:0062023]; extracellular exosome [GO:0070062]; extracellular region [GO:0005576]; extracellular space [GO:0005615]; focal adhesion [GO:0005925]; Golgi lumen [GO:0005796]; lysosomal lumen [GO:0043202]; plasma membrane [GO:0005886]; plasma membrane protein complex [GO:0098797]	SUBCELLULAR LOCATION: Secreted, extracellular space, extracellular matrix, basement membrane.
P08572	P08572	reviewed	CO4A2_HUMAN	Collagen alpha-2(IV) chain [Cleaved into: Canstatin]	COL4A2	Homo sapiens (Human)	1712	collagen type IV trimer [GO:0005587]; collagen-containing extracellular matrix [GO:0062023]; endoplasmic reticulum lumen [GO:0005788]; extracellular exosome [GO:0070062]; extracellular matrix [GO:0031012]; extracellular region [GO:0005576]; extracellular space [GO:0005615]	SUBCELLULAR LOCATION: Secreted, extracellular space, extracellular matrix, basement membrane.
Q9Y4K0	Q9Y4K0	reviewed	LOXL2_HUMAN	Lysyl oxidase homolog 2 (EC 1.4.3.13) (Lysyl oxidase-like protein 2) (Lysyl oxidase-related protein 2) (Lysyl oxidase-related protein WS9-14)	LOXL2	Homo sapiens (Human)	774	basement membrane [GO:0005604]; chromatin [GO:0000785]; collagen-containing extracellular matrix [GO:0062023]; endoplasmic reticulum [GO:0005783]; extracellular space [GO:0005615]; membrane [GO:0016020]; nucleoplasm [GO:0005654]; nucleus [GO:0005634]	SUBCELLULAR LOCATION: Secreted, extracellular space, extracellular matrix, basement membrane {ECO:0000269|PubMed:23319596}. Nucleus {ECO:0000269|PubMed:22204712, ECO:0000269|PubMed:24414204}. Chromosome {ECO:0000269|PubMed:27735137}. Endoplasmic reticulum {ECO:0000269|PubMed:28332555}. Note=Associated with chromatin (PubMed:27735137). It is unclear how LOXL2 is nuclear as it contains a signal sequence and has been shown to be secreted (PubMed:23319596). However, a number of reports confirm its intracellular location and its key role in transcription regulation (PubMed:22204712, PubMed:22483618). {ECO:0000269|PubMed:22204712, ECO:0000269|PubMed:23319596, ECO:0000269|PubMed:24414204, ECO:0000269|PubMed:27735137}.
Q9H4F8	Q9H4F8	reviewed	SMOC1_HUMAN	SPARC-related modular calcium-binding protein 1 (Secreted modular calcium-binding protein 1) (SMOC-1)	SMOC1	Homo sapiens (Human)	434	basement membrane [GO:0005604]; extracellular space [GO:0005615]	SUBCELLULAR LOCATION: Secreted, extracellular space, extracellular matrix, basement membrane {ECO:0000269|PubMed:12130637, ECO:0000269|PubMed:20359165}. Note=In or around the basement membrane.
Q92626	Q92626	reviewed	PXDN_HUMAN	Peroxidasin homolog (EC 1.11.2.-) (Melanoma-associated antigen MG50) (Peroxidasin 1) (hsPxd01) (Vascular peroxidase 1) (p53-responsive gene 2 protein) [Cleaved into: PXDN active fragment]	PXDN KIAA0230 MG50 PRG2 PXD01 VPO VPO1	Homo sapiens (Human)	1479	basement membrane [GO:0005604]; cell surface [GO:0009986]; collagen-containing extracellular matrix [GO:0062023]; endoplasmic reticulum [GO:0005783]; extracellular exosome [GO:0070062]; extracellular matrix [GO:0031012]; extracellular region [GO:0005576]; extracellular space [GO:0005615]	SUBCELLULAR LOCATION: Secreted, extracellular space, extracellular matrix {ECO:0000269|PubMed:18929642, ECO:0000269|PubMed:19590037, ECO:0000269|PubMed:26178375, ECO:0000269|Ref.9}. Endoplasmic reticulum {ECO:0000269|PubMed:19590037, ECO:0000269|PubMed:25708780}. Cell surface {ECO:0000269|PubMed:25708780}. Secreted, extracellular space, extracellular matrix, basement membrane {ECO:0000250|UniProtKB:Q3UQ28}. Note=Enriched in the peritubular space of fibrotic kidneys. Adheres on the cell surface in 'hot spots' (PubMed:25708780). Only the proteolytically processed PXDN integrates into the extracellular matrix (PubMed:34679700). {ECO:0000269|PubMed:25708780, ECO:0000269|PubMed:34679700}.; SUBCELLULAR LOCATION: [PXDN active fragment]: Secreted, extracellular space, extracellular matrix {ECO:0000269|PubMed:34679700}.
Q8N2S1	Q8N2S1	reviewed	LTBP4_HUMAN	Latent-transforming growth factor beta-binding protein 4 (LTBP-4)	LTBP4	Homo sapiens (Human)	1624	collagen-containing extracellular matrix [GO:0062023]; extracellular matrix [GO:0031012]; extracellular region [GO:0005576]; extracellular space [GO:0005615]; microfibril [GO:0001527]	SUBCELLULAR LOCATION: Secreted, extracellular space, extracellular matrix {ECO:0000269|PubMed:16157329, ECO:0000269|PubMed:9660815}.
Q8N6G6	Q8N6G6	reviewed	ATL1_HUMAN	ADAMTS-like protein 1 (ADAMTSL-1) (Punctin-1)	ADAMTSL1 ADAMTSR1 C9orf94 UNQ528/PRO1071	Homo sapiens (Human)	1762	endoplasmic reticulum lumen [GO:0005788]; extracellular region [GO:0005576]	SUBCELLULAR LOCATION: Secreted, extracellular space, extracellular matrix {ECO:0000269|PubMed:11805097, ECO:0000269|PubMed:17395588, ECO:0000269|PubMed:19671700}.
P05997	P05997	reviewed	CO5A2_HUMAN	Collagen alpha-2(V) chain	COL5A2	Homo sapiens (Human)	1499	collagen type V trimer [GO:0005588]; collagen type XI trimer [GO:0005592]; collagen-containing extracellular matrix [GO:0062023]; endoplasmic reticulum lumen [GO:0005788]; extracellular matrix [GO:0031012]; extracellular region [GO:0005576]; extracellular space [GO:0005615]	SUBCELLULAR LOCATION: Secreted, extracellular space, extracellular matrix {ECO:0000255|PROSITE-ProRule:PRU00793}.
P20908	P20908	reviewed	CO5A1_HUMAN	Collagen alpha-1(V) chain	COL5A1	Homo sapiens (Human)	1838	basement membrane [GO:0005604]; collagen type V trimer [GO:0005588]; collagen type XI trimer [GO:0005592]; collagen-containing extracellular matrix [GO:0062023]; endoplasmic reticulum lumen [GO:0005788]; extracellular matrix [GO:0031012]; extracellular region [GO:0005576]; extracellular space [GO:0005615]	SUBCELLULAR LOCATION: Secreted, extracellular space, extracellular matrix {ECO:0000255|PROSITE-ProRule:PRU00793}.
O75718	O75718	reviewed	CRTAP_HUMAN	Cartilage-associated protein	CRTAP CASP	Homo sapiens (Human)	401	endoplasmic reticulum [GO:0005783]; endoplasmic reticulum lumen [GO:0005788]; extracellular space [GO:0005615]; protein-containing complex [GO:0032991]	SUBCELLULAR LOCATION: Secreted, extracellular space, extracellular matrix {ECO:0000250}.
Q99715	Q99715	reviewed	COCA1_HUMAN	Collagen alpha-1(XII) chain	COL12A1 COL12A1L	Homo sapiens (Human)	3063	collagen type XII trimer [GO:0005595]; collagen-containing extracellular matrix [GO:0062023]; endoplasmic reticulum lumen [GO:0005788]; extracellular exosome [GO:0070062]; extracellular region [GO:0005576]; extracellular space [GO:0005615]; extracellular vesicle [GO:1903561]	SUBCELLULAR LOCATION: Secreted, extracellular space, extracellular matrix {ECO:0000250}.
Q6UXI7	Q6UXI7	reviewed	VITRN_HUMAN	Vitrin	VIT UNQ647/PRO1277	Homo sapiens (Human)	678	collagen-containing extracellular matrix [GO:0062023]; extracellular region [GO:0005576]; interstitial matrix [GO:0005614]	SUBCELLULAR LOCATION: Secreted, extracellular space, extracellular matrix {ECO:0000250}.
Q14515	Q14515	reviewed	SPRL1_HUMAN	SPARC-like protein 1 (High endothelial venule protein) (Hevin) (MAST 9)	SPARCL1	Homo sapiens (Human)	664	collagen-containing extracellular matrix [GO:0062023]; endoplasmic reticulum lumen [GO:0005788]; extracellular region [GO:0005576]; extracellular space [GO:0005615]; glutamatergic synapse [GO:0098978]	SUBCELLULAR LOCATION: Secreted, extracellular space, extracellular matrix {ECO:0000250}.
Q7Z304	Q7Z304	reviewed	MAMC2_HUMAN	MAM domain-containing protein 2 (MAM domain-containing proteoglycan) (Mamcan)	MAMDC2	Homo sapiens (Human)	686	endoplasmic reticulum [GO:0005783]; extracellular region [GO:0005576]; membrane [GO:0016020]	SUBCELLULAR LOCATION: Secreted, extracellular space, extracellular matrix {ECO:0000250}.
Q76M96	Q76M96	reviewed	CCD80_HUMAN	Coiled-coil domain-containing protein 80 (Down-regulated by oncogenes protein 1) (Up-regulated in BRS-3 deficient mouse homolog)	CCDC80 DRO1 URB HBE245	Homo sapiens (Human)	950	basement membrane [GO:0005604]; extracellular region [GO:0005576]; interstitial matrix [GO:0005614]	SUBCELLULAR LOCATION: Secreted, extracellular space, extracellular matrix {ECO:0000250}.
P43251	P43251	reviewed	BTD_HUMAN	Biotinidase (Biotinase) (EC 3.5.1.12)	BTD	Homo sapiens (Human)	543	extracellular exosome [GO:0070062]; extracellular region [GO:0005576]; extracellular space [GO:0005615]; mitochondrial matrix [GO:0005759]	SUBCELLULAR LOCATION: Secreted, extracellular space {ECO:0000305|PubMed:9099842, ECO:0000305|PubMed:9654207}.
Q92820	Q92820	reviewed	GGH_HUMAN	Gamma-glutamyl hydrolase (EC 3.4.19.9) (Conjugase) (GH) (Gamma-Glu-X carboxypeptidase)	GGH	Homo sapiens (Human)	318	azurophil granule lumen [GO:0035578]; extracellular exosome [GO:0070062]; extracellular region [GO:0005576]; extracellular space [GO:0005615]; melanosome [GO:0042470]; nucleus [GO:0005634]; specific granule lumen [GO:0035580]; tertiary granule lumen [GO:1904724]; vacuole [GO:0005773]	SUBCELLULAR LOCATION: Secreted, extracellular space {ECO:0000305}. Lysosome {ECO:0000269|PubMed:12643545}. Melanosome {ECO:0000269|PubMed:12643545}. Note=While its intracellular location is primarily the lysosome, most of the enzyme activity is secreted. Identified by mass spectrometry in melanosome fractions from stage I to stage IV. {ECO:0000269|PubMed:12643545}.
Q12805	Q12805	reviewed	FBLN3_HUMAN	EGF-containing fibulin-like extracellular matrix protein 1 (Extracellular protein S1-5) (Fibrillin-like protein) (Fibulin-3) (FIBL-3)	EFEMP1 FBLN3 FBNL	Homo sapiens (Human)	493	collagen-containing extracellular matrix [GO:0062023]; extracellular exosome [GO:0070062]; extracellular matrix [GO:0031012]; extracellular region [GO:0005576]; extracellular space [GO:0005615]	SUBCELLULAR LOCATION: Secreted, extracellular space {ECO:0000250}. Secreted, extracellular space, extracellular matrix {ECO:0000250}. Note=Localizes to the lamina propria underneath the olfactory epithelium. {ECO:0000250}.
Q8TB96	Q8TB96	reviewed	TIP_HUMAN	T-cell immunomodulatory protein (Protein TIP) (Integrin-alpha FG-GAP repeat-containing protein 1) (Linkin)	ITFG1 LNKN-1 TIP CDA08	Homo sapiens (Human)	612	extracellular exosome [GO:0070062]; plasma membrane [GO:0005886]	SUBCELLULAR LOCATION: Secreted {ECO:0000305}. Membrane {ECO:0000305}; Single-pass type I membrane protein {ECO:0000305}.
Q4LDE5	Q4LDE5	reviewed	SVEP1_HUMAN	Sushi, von Willebrand factor type A, EGF and pentraxin domain-containing protein 1 (CCP module-containing protein 22) (Polydom) (Selectin-like osteoblast-derived protein) (SEL-OB) (Serologically defined breast cancer antigen NY-BR-38)	SVEP1 C9orf13 CCP22 SELOB	Homo sapiens (Human)	3571	cytoplasm [GO:0005737]; extracellular space [GO:0005615]; membrane [GO:0016020]; nucleus [GO:0005634]	SUBCELLULAR LOCATION: Secreted {ECO:0000305}. Cytoplasm {ECO:0000269|PubMed:16206243}. Membrane {ECO:0000269|PubMed:16206243}; Peripheral membrane protein {ECO:0000269|PubMed:16206243}.
O95084	O95084	reviewed	PRS23_HUMAN	Serine protease 23 (EC 3.4.21.-) (Putative secreted protein Zsig13)	PRSS23 ZSIG13 UNQ270/PRO307	Homo sapiens (Human)	383	endoplasmic reticulum lumen [GO:0005788]; extracellular exosome [GO:0070062]; nucleus [GO:0005634]	SUBCELLULAR LOCATION: Secreted {ECO:0000305}.
O76061	O76061	reviewed	STC2_HUMAN	Stanniocalcin-2 (STC-2) (Stanniocalcin-related protein) (STC-related protein) (STCRP)	STC2	Homo sapiens (Human)	302	endoplasmic reticulum [GO:0005783]; endoplasmic reticulum lumen [GO:0005788]; extracellular space [GO:0005615]; Golgi apparatus [GO:0005794]; perinuclear region of cytoplasm [GO:0048471]	SUBCELLULAR LOCATION: Secreted {ECO:0000305}.
Q9UKZ9	Q9UKZ9	reviewed	PCOC2_HUMAN	Procollagen C-endopeptidase enhancer 2 (Procollagen COOH-terminal proteinase enhancer 2) (PCPE-2) (Procollagen C-proteinase enhancer 2)	PCOLCE2 PCPE2 UNQ250/PRO287	Homo sapiens (Human)	415	extracellular region [GO:0005576]	SUBCELLULAR LOCATION: Secreted {ECO:0000305}.
Q9BTY2	Q9BTY2	reviewed	FUCO2_HUMAN	Plasma alpha-L-fucosidase (EC 3.2.1.51) (Alpha-L-fucoside fucohydrolase 2) (Alpha-L-fucosidase 2)	FUCA2 PSEC0151 UNQ227/PRO260	Homo sapiens (Human)	467	azurophil granule lumen [GO:0035578]; endoplasmic reticulum lumen [GO:0005788]; extracellular exosome [GO:0070062]; extracellular region [GO:0005576]; extracellular space [GO:0005615]; lysosome [GO:0005764]	SUBCELLULAR LOCATION: Secreted {ECO:0000305}.
O43897	O43897	reviewed	TLL1_HUMAN	Tolloid-like protein 1 (EC 3.4.24.-)	TLL1 TLL	Homo sapiens (Human)	1013	extracellular region [GO:0005576]; extracellular space [GO:0005615]	SUBCELLULAR LOCATION: Secreted {ECO:0000305}.
Q15198	Q15198	reviewed	PGFRL_HUMAN	Platelet-derived growth factor receptor-like protein (PDGFR-like protein) (PDGF receptor beta-like tumor suppressor)	PDGFRL PRLTS	Homo sapiens (Human)	375	extracellular region [GO:0005576]	SUBCELLULAR LOCATION: Secreted {ECO:0000305}.
O75493	O75493	reviewed	CAH11_HUMAN	Carbonic anhydrase-related protein 11 (CA-RP XI) (CA-XI) (CARP XI) (Carbonic anhydrase-related protein 2) (CA-RP II) (CARP-2)	CA11 CARP2 UNQ211/PRO237	Homo sapiens (Human)	328	basolateral plasma membrane [GO:0016323]; extracellular region [GO:0005576]	SUBCELLULAR LOCATION: Secreted {ECO:0000305}.
O75462	O75462	reviewed	CRLF1_HUMAN	Cytokine receptor-like factor 1 (Cytokine-like factor 1) (CLF-1) (ZcytoR5)	CRLF1 UNQ288/PRO327	Homo sapiens (Human)	422	CRLF-CLCF1 complex [GO:0097058]; cytosol [GO:0005829]; external side of plasma membrane [GO:0009897]; extracellular region [GO:0005576]; extracellular space [GO:0005615]; receptor complex [GO:0043235]	SUBCELLULAR LOCATION: Secreted {ECO:0000269|PubMed:9686600}.
Q12794	Q12794	reviewed	HYAL1_HUMAN	Hyaluronidase-1 (Hyal-1) (EC 3.2.1.35) (Hyaluronoglucosaminidase-1) (Lung carcinoma protein 1) (LuCa-1)	HYAL1 LUCA1	Homo sapiens (Human)	435	cytoplasm [GO:0005737]; cytoplasmic vesicle [GO:0031410]; extracellular exosome [GO:0070062]; extracellular space [GO:0005615]; hyaluranon cable [GO:0036117]; lysosomal lumen [GO:0043202]; lysosome [GO:0005764]	SUBCELLULAR LOCATION: Secreted {ECO:0000269|PubMed:9223416}. Lysosome {ECO:0000269|PubMed:9223416}.
Q08380	Q08380	reviewed	LG3BP_HUMAN	Galectin-3-binding protein (Basement membrane autoantigen p105) (Lectin galactoside-binding soluble 3-binding protein) (Mac-2-binding protein) (MAC2BP) (Mac-2 BP) (Tumor-associated antigen 90K)	LGALS3BP M2BP	Homo sapiens (Human)	585	blood microparticle [GO:0072562]; collagen-containing extracellular matrix [GO:0062023]; extracellular exosome [GO:0070062]; extracellular region [GO:0005576]; extracellular space [GO:0005615]; membrane [GO:0016020]; platelet dense granule lumen [GO:0031089]	SUBCELLULAR LOCATION: Secreted {ECO:0000269|PubMed:8390986}. Secreted, extracellular space, extracellular matrix {ECO:0000269|PubMed:9501082}.
P00736	P00736	reviewed	C1R_HUMAN	Complement C1r subcomponent (EC 3.4.21.41) (Complement component 1 subcomponent r) [Cleaved into: Complement C1r subcomponent heavy chain; Complement C1r subcomponent light chain]	C1R	Homo sapiens (Human)	705	blood microparticle [GO:0072562]; complement component C1 complex [GO:0005602]; extracellular exosome [GO:0070062]; extracellular region [GO:0005576]; extracellular space [GO:0005615]	SUBCELLULAR LOCATION: Secreted {ECO:0000269|PubMed:27745832}.
Q504Y2	Q504Y2	reviewed	PKDCC_HUMAN	Extracellular tyrosine-protein kinase PKDCC (EC 2.7.10.2) (Protein kinase domain-containing protein, cytoplasmic) (Protein kinase-like protein SgK493) (Sugen kinase 493) (Vertebrate lonesome kinase)	PKDCC SGK493 VLK	Homo sapiens (Human)	493	extracellular region [GO:0005576]; Golgi apparatus [GO:0005794]	SUBCELLULAR LOCATION: Secreted {ECO:0000269|PubMed:25171405}. Golgi apparatus {ECO:0000250|UniProtKB:Q5RJI4}.
P05121	P05121	reviewed	PAI1_HUMAN	Plasminogen activator inhibitor 1 (PAI) (PAI-1) (Endothelial plasminogen activator inhibitor) (Serpin E1)	SERPINE1 PAI1 PLANH1	Homo sapiens (Human)	402	collagen-containing extracellular matrix [GO:0062023]; extracellular exosome [GO:0070062]; extracellular region [GO:0005576]; extracellular space [GO:0005615]; peptidase inhibitor complex [GO:1904090]; plasma membrane [GO:0005886]; platelet alpha granule lumen [GO:0031093]; serine protease inhibitor complex [GO:0097180]	SUBCELLULAR LOCATION: Secreted {ECO:0000269|PubMed:2430793}.
P28799	P28799	reviewed	GRN_HUMAN	Progranulin (PGRN) (Acrogranin) (Epithelin precursor) (Glycoprotein of 88 Kda) (GP88) (Glycoprotein 88) (Granulin precursor) (PC cell-derived growth factor) (PCDGF) (Proepithelin) (PEPI) [Cleaved into: Paragranulin; Granulin-1 (Granulin G); Granulin-2 (Granulin F); Granulin-3 (Epithelin-2) (Granulin B); Granulin-4 (Epithelin-1) (Granulin A); Granulin-5 (Granulin C); Granulin-6 (Granulin D); Granulin-7 (Granulin E)]	GRN	Homo sapiens (Human)	593	azurophil granule lumen [GO:0035578]; endoplasmic reticulum [GO:0005783]; endosome [GO:0005768]; extracellular exosome [GO:0070062]; extracellular region [GO:0005576]; extracellular space [GO:0005615]; Golgi apparatus [GO:0005794]; late endosome [GO:0005770]; lysosomal membrane [GO:0005765]; lysosome [GO:0005764]; membrane [GO:0016020]; plasma membrane [GO:0005886]; trans-Golgi network [GO:0005802]	SUBCELLULAR LOCATION: Secreted {ECO:0000269|PubMed:21092856, ECO:0000269|PubMed:26370502}. Lysosome {ECO:0000269|PubMed:21092856, ECO:0000269|PubMed:26370502, ECO:0000269|PubMed:28073925, ECO:0000269|PubMed:28541286, ECO:0000269|PubMed:28743268}. Note=Endocytosed by SORT1 and delivred to lysosomes (PubMed:21092856, PubMed:28073925). Targeted to lysosome by PSAP via M6PR and LRP1, in both biosynthetic and endocytic pathways (PubMed:26370502, PubMed:28073925). Co-localized with GBA1 in the intracellular trafficking compartments until to lysosome (By similarity). {ECO:0000250|UniProtKB:P28798, ECO:0000269|PubMed:21092856, ECO:0000269|PubMed:26370502, ECO:0000269|PubMed:28073925}.
P17936	P17936	reviewed	IBP3_HUMAN	Insulin-like growth factor-binding protein 3 (IBP-3) (IGF-binding protein 3) (IGFBP-3)	IGFBP3 IBP3	Homo sapiens (Human)	291	endoplasmic reticulum lumen [GO:0005788]; extracellular region [GO:0005576]; extracellular space [GO:0005615]; insulin-like growth factor binding protein complex [GO:0016942]; insulin-like growth factor ternary complex [GO:0042567]; nucleus [GO:0005634]	SUBCELLULAR LOCATION: Secreted {ECO:0000269|PubMed:20353938}.
P06276	P06276	reviewed	CHLE_HUMAN	Cholinesterase (EC 3.1.1.8) (Acylcholine acylhydrolase) (Butyrylcholine esterase) (Choline esterase II) (Pseudocholinesterase)	BCHE CHE1	Homo sapiens (Human)	602	blood microparticle [GO:0072562]; endoplasmic reticulum lumen [GO:0005788]; extracellular region [GO:0005576]; extracellular space [GO:0005615]; nuclear envelope lumen [GO:0005641]; plasma membrane [GO:0005886]	SUBCELLULAR LOCATION: Secreted {ECO:0000269|PubMed:19368529, ECO:0000269|PubMed:19542320}.
P01033	P01033	reviewed	TIMP1_HUMAN	Metalloproteinase inhibitor 1 (Erythroid-potentiating activity) (EPA) (Fibroblast collagenase inhibitor) (Collagenase inhibitor) (Tissue inhibitor of metalloproteinases 1) (TIMP-1)	TIMP1 CLGI TIMP	Homo sapiens (Human)	207	basement membrane [GO:0005604]; endoplasmic reticulum lumen [GO:0005788]; extracellular exosome [GO:0070062]; extracellular matrix [GO:0031012]; extracellular region [GO:0005576]; extracellular space [GO:0005615]; platelet alpha granule lumen [GO:0031093]	SUBCELLULAR LOCATION: Secreted {ECO:0000269|PubMed:1730286, ECO:0000269|PubMed:24635319, ECO:0000269|PubMed:3010309, ECO:0000269|PubMed:3839290, ECO:0000269|PubMed:3903517, ECO:0000269|PubMed:8541540}.
Q99574	Q99574	reviewed	NEUS_HUMAN	Neuroserpin (Peptidase inhibitor 12) (PI-12) (Serpin I1)	SERPINI1 PI12	Homo sapiens (Human)	410	cytoplasmic vesicle lumen [GO:0060205]; extracellular exosome [GO:0070062]; extracellular space [GO:0005615]; neuronal cell body [GO:0043025]; perikaryon [GO:0043204]; secretory granule lumen [GO:0034774]	SUBCELLULAR LOCATION: Secreted {ECO:0000269|PubMed:17040209}. Cytoplasmic vesicle, secretory vesicle lumen {ECO:0000305|PubMed:17040209}. Perikaryon {ECO:0000269|PubMed:17040209}.
Q9UBX5	Q9UBX5	reviewed	FBLN5_HUMAN	Fibulin-5 (FIBL-5) (Developmental arteries and neural crest EGF-like protein) (Dance) (Urine p50 protein) (UP50)	FBLN5 DANCE UNQ184/PRO210	Homo sapiens (Human)	448	collagen-containing extracellular matrix [GO:0062023]; extracellular exosome [GO:0070062]; extracellular matrix [GO:0031012]; extracellular region [GO:0005576]; extracellular space [GO:0005615]	SUBCELLULAR LOCATION: Secreted {ECO:0000269|PubMed:16652333, ECO:0000269|PubMed:17035250, ECO:0000269|PubMed:20599547}. Secreted, extracellular space, extracellular matrix {ECO:0000269|PubMed:17035250}. Note=co-localizes with ELN in elastic fibers. {ECO:0000269|PubMed:17035250}.
Q14766	Q14766	reviewed	LTBP1_HUMAN	Latent-transforming growth factor beta-binding protein 1 (LTBP-1) (Transforming growth factor beta-1-binding protein 1) (TGF-beta1-BP-1)	LTBP1	Homo sapiens (Human)	1721	collagen-containing extracellular matrix [GO:0062023]; endoplasmic reticulum lumen [GO:0005788]; extracellular matrix [GO:0031012]; extracellular region [GO:0005576]; microfibril [GO:0001527]; protein-containing complex [GO:0032991]	SUBCELLULAR LOCATION: Secreted {ECO:0000269|PubMed:16157329}. Secreted, extracellular space, extracellular matrix {ECO:0000269|PubMed:16157329, ECO:0000269|PubMed:8617200}.
O00584	O00584	reviewed	RNT2_HUMAN	Ribonuclease T2 (EC 4.6.1.19) (Ribonuclease 6)	RNASET2 RNASE6PL	Homo sapiens (Human)	256	azurophil granule lumen [GO:0035578]; endoplasmic reticulum lumen [GO:0005788]; extracellular exosome [GO:0070062]; extracellular region [GO:0005576]; extracellular space [GO:0005615]; lysosomal lumen [GO:0043202]; lysosome [GO:0005764]; mitochondrial intermembrane space [GO:0005758]	SUBCELLULAR LOCATION: Secreted {ECO:0000269|PubMed:15809705, ECO:0000269|PubMed:16620762}. Lysosome lumen {ECO:0000269|PubMed:16620762}. Endoplasmic reticulum lumen {ECO:0000269|PubMed:16620762}. Mitochondrion intermembrane space {ECO:0000269|PubMed:28730546, ECO:0000269|PubMed:30184494, ECO:0000269|PubMed:30385512}. Note=Full-length RNASET2 is found in the endoplasmic reticulum while smaller RNASET2 proteolytic products are found in the lysosome fraction. {ECO:0000269|PubMed:16620762}.
Q9UJJ9	Q9UJJ9	reviewed	GNPTG_HUMAN	N-acetylglucosamine-1-phosphotransferase subunit gamma (GlcNAc-1-phosphotransferase subunit gamma) (UDP-N-acetylglucosamine-1-phosphotransferase subunit gamma)	GNPTG C16orf27 GNPTAG CAB56184 LP2537	Homo sapiens (Human)	305	extracellular exosome [GO:0070062]; Golgi apparatus [GO:0005794]; Golgi membrane [GO:0000139]; UDP-N-acetylglucosamine-lysosomal-enzyme N-acetylglucosaminephosphotransferase complex [GO:0070622]	SUBCELLULAR LOCATION: Secreted {ECO:0000269|PubMed:15532026}. Golgi apparatus {ECO:0000269|PubMed:15532026, ECO:0000269|PubMed:26108976, ECO:0000269|PubMed:27038293}.
Q9NZP8	Q9NZP8	reviewed	C1RL_HUMAN	Complement C1r subcomponent-like protein (C1r-LP) (C1r-like protein) (EC 3.4.21.-) (C1r-like serine protease analog protein) (CLSPa)	C1RL C1RL1 C1RLP CLSPA	Homo sapiens (Human)	487	blood microparticle [GO:0072562]; extracellular exosome [GO:0070062]; extracellular space [GO:0005615]	SUBCELLULAR LOCATION: Secreted {ECO:0000269|PubMed:15358180}.
Q92954	Q92954	reviewed	PRG4_HUMAN	Proteoglycan 4 (Lubricin) (Megakaryocyte-stimulating factor) (Superficial zone proteoglycan) [Cleaved into: Proteoglycan 4 C-terminal part]	PRG4 MSF SZP	Homo sapiens (Human)	1404	collagen-containing extracellular matrix [GO:0062023]; extracellular space [GO:0005615]	SUBCELLULAR LOCATION: Secreted {ECO:0000269|PubMed:14976050, ECO:0000269|PubMed:32144329}.
Q9NS15	Q9NS15	reviewed	LTBP3_HUMAN	Latent-transforming growth factor beta-binding protein 3 (LTBP-3)	LTBP3	Homo sapiens (Human)	1303	collagen-containing extracellular matrix [GO:0062023]; extracellular exosome [GO:0070062]; extracellular region [GO:0005576]	SUBCELLULAR LOCATION: Secreted {ECO:0000269|PubMed:12154076}. Secreted, extracellular space, extracellular matrix {ECO:0000269|PubMed:16157329}. Note=Secretion occurs after coexpression with TGFB1 and requires complexing with 'Cys-33' of the TGFB1 propeptide. {ECO:0000269|PubMed:12154076}.
Q9BY76	Q9BY76	reviewed	ANGL4_HUMAN	Angiopoietin-related protein 4 (Angiopoietin-like protein 4) (Hepatic fibrinogen/angiopoietin-related protein) (HFARP) [Cleaved into: ANGPTL4 N-terminal chain; ANGPTL4 C-terminal chain]	ANGPTL4 ARP4 HFARP PGAR PP1158 PSEC0166 UNQ171/PRO197	Homo sapiens (Human)	406	blood microparticle [GO:0072562]; collagen-containing extracellular matrix [GO:0062023]; extracellular region [GO:0005576]; extracellular space [GO:0005615]	SUBCELLULAR LOCATION: Secreted {ECO:0000269|PubMed:10698685, ECO:0000269|PubMed:14583458, ECO:0000269|PubMed:17068295, ECO:0000269|PubMed:19270337, ECO:0000269|PubMed:21398697, ECO:0000269|PubMed:29899519}. Secreted, extracellular space, extracellular matrix {ECO:0000269|PubMed:17068295, ECO:0000269|PubMed:21398697}. Note=The unprocessed form interacts with the extracellular matrix (PubMed:17068295, PubMed:21398697). This may constitute a dynamic reservoir, a regulatory mechanism of the bioavailability of ANGPTL4 (Probable). {ECO:0000269|PubMed:17068295, ECO:0000269|PubMed:21398697, ECO:0000305|PubMed:17068295}.
P13284	P13284	reviewed	GILT_HUMAN	Gamma-interferon-inducible lysosomal thiol reductase (EC 1.8.-.-) (Gamma-interferon-inducible protein IP-30) (Legumaturain)	IFI30 GILT IP30	Homo sapiens (Human)	250	cell junction [GO:0030054]; cytosol [GO:0005829]; extracellular region [GO:0005576]; intracellular membrane-bounded organelle [GO:0043231]; lysosomal lumen [GO:0043202]; lysosome [GO:0005764]	SUBCELLULAR LOCATION: Secreted {ECO:0000269|PubMed:10639150, ECO:0000269|PubMed:3136170}. Lysosome {ECO:0000269|PubMed:10639150, ECO:0000269|PubMed:3136170}.
P07996	P07996	reviewed	TSP1_HUMAN	Thrombospondin-1 (Glycoprotein G)	THBS1 TSP TSP1	Homo sapiens (Human)	1170	cell surface [GO:0009986]; collagen-containing extracellular matrix [GO:0062023]; endoplasmic reticulum [GO:0005783]; endoplasmic reticulum lumen [GO:0005788]; external side of plasma membrane [GO:0009897]; extracellular exosome [GO:0070062]; extracellular matrix [GO:0031012]; extracellular region [GO:0005576]; extracellular space [GO:0005615]; fibrinogen complex [GO:0005577]; platelet alpha granule [GO:0031091]; platelet alpha granule lumen [GO:0031093]; sarcoplasmic reticulum [GO:0016529]; secretory granule [GO:0030141]	SUBCELLULAR LOCATION: Secreted {ECO:0000269|PubMed:101549, ECO:0000269|PubMed:14568985, ECO:0000269|PubMed:6777381}. Cell surface {ECO:0000269|PubMed:6777381}. Secreted, extracellular space, extracellular matrix {ECO:0000269|PubMed:18285447, ECO:0000269|PubMed:6341993}. Endoplasmic reticulum {ECO:0000250|UniProtKB:P35441}. Sarcoplasmic reticulum {ECO:0000250|UniProtKB:P35441}. Note=Secreted by thrombin-activated platelets and binds to the cell surface in the presence of extracellular Ca(2+) (PubMed:6777381, PubMed:101549). Incorporated into the extracellular matrix (ECM) of fibroblasts (PubMed:6341993). The C-terminal region in trimeric form is required for retention in the ECM (PubMed:18285447). Also detected in the endoplasmic reticulum and sarcoplasmic reticulum where it plays a role in the ER stress response (By similarity). {ECO:0000250|UniProtKB:P35441, ECO:0000269|PubMed:6341993, ECO:0000269|PubMed:6777381}.
Q13219	Q13219	reviewed	PAPP1_HUMAN	Pappalysin-1 (EC 3.4.24.79) (Insulin-like growth factor-dependent IGF-binding protein 4 protease) (IGF-dependent IGFBP-4 protease) (IGFBP-4ase) (Pregnancy-associated plasma protein A) (PAPP-A)	PAPPA	Homo sapiens (Human)	1627	extracellular region [GO:0005576]; extracellular space [GO:0005615]	SUBCELLULAR LOCATION: Secreted {ECO:0000269|PubMed:10077652}.
Q68BL7	Q68BL7	reviewed	OLM2A_HUMAN	Olfactomedin-like protein 2A (Photomedin-1)	OLFML2A UNQ9394/PRO34319	Homo sapiens (Human)	652	extracellular matrix [GO:0031012]; extracellular space [GO:0005615]	SUBCELLULAR LOCATION: Secreted {ECO:0000250|UniProtKB:Q8BHP7}. Note=Localizes to the podocyte major processes. Colocalized with the major process protein VIM throughout podocyte development. {ECO:0000269|PubMed:22913984}.
Q13214	Q13214	reviewed	SEM3B_HUMAN	Semaphorin-3B (Sema A(V)) (Semaphorin-V) (Sema V)	SEMA3B SEMA5 SEMAA	Homo sapiens (Human)	749	collagen-containing extracellular matrix [GO:0062023]; endoplasmic reticulum [GO:0005783]; extracellular space [GO:0005615]; plasma membrane [GO:0005886]	SUBCELLULAR LOCATION: Secreted {ECO:0000250}. Endoplasmic reticulum. Note=Accumulates in the endoplasmic reticulum.
Q13275	Q13275	reviewed	SEM3F_HUMAN	Semaphorin-3F (Sema III/F) (Semaphorin IV) (Sema IV)	SEMA3F	Homo sapiens (Human)	785	extracellular space [GO:0005615]; glutamatergic synapse [GO:0098978]; plasma membrane [GO:0005886]	SUBCELLULAR LOCATION: Secreted {ECO:0000250}.
Q9GZX9	Q9GZX9	reviewed	TWSG1_HUMAN	Twisted gastrulation protein homolog 1	TWSG1 TSG PSEC0250	Homo sapiens (Human)	223	extracellular space [GO:0005615]	SUBCELLULAR LOCATION: Secreted {ECO:0000250}.
Q9UI42	Q9UI42	reviewed	CBPA4_HUMAN	Carboxypeptidase A4 (EC 3.4.17.-) (Carboxypeptidase A3)	CPA4 CPA3 UNQ694/PRO1339	Homo sapiens (Human)	421	extracellular space [GO:0005615]	SUBCELLULAR LOCATION: Secreted {ECO:0000250}.
P22004	P22004	reviewed	BMP6_HUMAN	Bone morphogenetic protein 6 (BMP-6) (VG-1-related protein) (VG-1-R) (VGR-1)	BMP6 VGR	Homo sapiens (Human)	513	cytoplasm [GO:0005737]; extracellular space [GO:0005615]; vesicle [GO:0031982]	SUBCELLULAR LOCATION: Secreted {ECO:0000250}.
Q6UWP8	Q6UWP8	reviewed	SBSN_HUMAN	Suprabasin	SBSN UNQ698/PRO1343	Homo sapiens (Human)	590	extracellular exosome [GO:0070062]	SUBCELLULAR LOCATION: Secreted {ECO:0000250}.
Q14641	Q14641	reviewed	INSL4_HUMAN	Early placenta insulin-like peptide (EPIL) (Insulin-like peptide 4) (Placentin) [Cleaved into: Early placenta insulin-like peptide B chain; Early placenta insulin-like peptide A chain]	INSL4	Homo sapiens (Human)	139	extracellular space [GO:0005615]	SUBCELLULAR LOCATION: Secreted {ECO:0000250}.
O60568	O60568	reviewed	PLOD3_HUMAN	Multifunctional procollagen lysine hydroxylase and glycosyltransferase LH3 [Includes: Procollagen-lysine,2-oxoglutarate 5-dioxygenase 3 (EC 1.14.11.4) (Lysyl hydroxylase 3) (LH3); Procollagen glycosyltransferase (EC 2.4.1.50) (EC 2.4.1.66) (Galactosylhydroxylysine-glucosyltransferase) (Procollagen galactosyltransferase) (Procollagen glucosyltransferase)]	PLOD3	Homo sapiens (Human)	738	collagen-containing extracellular matrix [GO:0062023]; endoplasmic reticulum [GO:0005783]; endoplasmic reticulum lumen [GO:0005788]; endoplasmic reticulum membrane [GO:0005789]; extracellular exosome [GO:0070062]; extracellular space [GO:0005615]; Golgi apparatus [GO:0005794]; rough endoplasmic reticulum [GO:0005791]; trans-Golgi network [GO:0005802]	SUBCELLULAR LOCATION: Rough endoplasmic reticulum {ECO:0000269|PubMed:10934207}. Endoplasmic reticulum lumen {ECO:0000269|PubMed:20470363}. Endoplasmic reticulum membrane {ECO:0000250|UniProtKB:Q9R0E1}; Peripheral membrane protein {ECO:0000250|UniProtKB:Q9R0E1}; Lumenal side {ECO:0000250|UniProtKB:Q9R0E1}. Secreted {ECO:0000269|PubMed:21465473}. Secreted, extracellular space {ECO:0000250|UniProtKB:Q9R0E1}. Note=The majority of the secreted protein is associated with the extracellular matrix. {ECO:0000250|UniProtKB:Q9R0E1}.
P07339	P07339	reviewed	CATD_HUMAN	Cathepsin D (EC 3.4.23.5) [Cleaved into: Cathepsin D light chain; Cathepsin D heavy chain]	CTSD CPSD	Homo sapiens (Human)	412	collagen-containing extracellular matrix [GO:0062023]; endosome lumen [GO:0031904]; endosome membrane [GO:0010008]; extracellular exosome [GO:0070062]; extracellular region [GO:0005576]; extracellular space [GO:0005615]; ficolin-1-rich granule lumen [GO:1904813]; lysosomal lumen [GO:0043202]; lysosomal membrane [GO:0005765]; lysosome [GO:0005764]; melanosome [GO:0042470]; membrane raft [GO:0045121]; specific granule lumen [GO:0035580]; tertiary granule lumen [GO:1904724]	SUBCELLULAR LOCATION: Lysosome. Melanosome. Secreted, extracellular space. Note=Identified by mass spectrometry in melanosome fractions from stage I to stage IV. In aortic samples, detected as an extracellular protein loosely bound to the matrix (PubMed:20551380). {ECO:0000269|PubMed:20551380}.
Q8NCC3	Q8NCC3	reviewed	PAG15_HUMAN	Phospholipase A2 group XV (1-O-acylceramide synthase) (ACS) (LCAT-like lysophospholipase) (LLPL) (EC 3.1.1.5) (Lysophospholipase 3) (Lysosomal phospholipase A and acyltransferase) (EC 2.3.1.-, EC 3.1.1.32, EC 3.1.1.4) (Lysosomal phospholipase A2) (LPLA2)	PLA2G15 LYPLA3 UNQ341/PRO540	Homo sapiens (Human)	412	extracellular exosome [GO:0070062]; extracellular region [GO:0005576]; extracellular space [GO:0005615]; intracellular membrane-bounded organelle [GO:0043231]; lysosome [GO:0005764]; membrane [GO:0016020]; nucleoplasm [GO:0005654]	SUBCELLULAR LOCATION: Lysosome {ECO:0000269|PubMed:23958596}. Secreted {ECO:0000269|PubMed:10092508, ECO:0000269|PubMed:20410020}. Membrane {ECO:0000269|PubMed:25727495}; Peripheral membrane protein {ECO:0000269|PubMed:25727495}.
P50897	P50897	reviewed	PPT1_HUMAN	Palmitoyl-protein thioesterase 1 (PPT-1) (EC 3.1.2.22) (Palmitoyl-protein hydrolase 1)	PPT1 CLN1 PPT	Homo sapiens (Human)	306	axon [GO:0030424]; cytosol [GO:0005829]; dendrite [GO:0030425]; extracellular exosome [GO:0070062]; extracellular region [GO:0005576]; Golgi apparatus [GO:0005794]; intracellular membrane-bounded organelle [GO:0043231]; lysosomal lumen [GO:0043202]; lysosome [GO:0005764]; membrane [GO:0016020]; membrane raft [GO:0045121]; neuronal cell body [GO:0043025]; nucleus [GO:0005634]; synaptic vesicle [GO:0008021]	SUBCELLULAR LOCATION: Lysosome {ECO:0000269|PubMed:19941651}. Secreted {ECO:0000250|UniProtKB:P45478}.
P07602	P07602	reviewed	SAP_HUMAN	Prosaposin (Proactivator polypeptide) [Cleaved into: Saposin-A (Protein A); Saposin-B-Val; Saposin-B (Cerebroside sulfate activator) (CSAct) (Dispersin) (Sphingolipid activator protein 1) (SAP-1) (Sulfatide/GM1 activator); Saposin-C (A1 activator) (Co-beta-glucosidase) (Glucosylceramidase activator) (Sphingolipid activator protein 2) (SAP-2); Saposin-D (Component C) (Protein C)]	PSAP GLBA SAP1	Homo sapiens (Human)	524	azurophil granule membrane [GO:0035577]; collagen-containing extracellular matrix [GO:0062023]; extracellular exosome [GO:0070062]; extracellular region [GO:0005576]; extracellular space [GO:0005615]; intracellular membrane-bounded organelle [GO:0043231]; late endosome [GO:0005770]; lysosomal lumen [GO:0043202]; lysosomal membrane [GO:0005765]; lysosome [GO:0005764]; plasma membrane [GO:0005886]	SUBCELLULAR LOCATION: Lysosome {ECO:0000269|PubMed:14657016, ECO:0000269|PubMed:21835174, ECO:0000269|PubMed:22431521}.; SUBCELLULAR LOCATION: [Prosaposin]: Secreted {ECO:0000250|UniProtKB:Q61207}. Note=Secreted as a fully glycosylated 70 kDa protein composed of complex glycans. {ECO:0000250|UniProtKB:Q61207}.
Q13510	Q13510	reviewed	ASAH1_HUMAN	Acid ceramidase (AC) (ACDase) (Acid CDase) (EC 3.5.1.23) (Acylsphingosine deacylase) (N-acylethanolamine hydrolase ASAH1) (EC 3.5.1.-) (N-acylsphingosine amidohydrolase) (Putative 32 kDa heart protein) (PHP32) [Cleaved into: Acid ceramidase subunit alpha; Acid ceramidase subunit beta]	ASAH1 ASAH HSD-33 HSD33	Homo sapiens (Human)	395	extracellular exosome [GO:0070062]; extracellular region [GO:0005576]; extracellular space [GO:0005615]; ficolin-1-rich granule lumen [GO:1904813]; lysosomal lumen [GO:0043202]; lysosome [GO:0005764]; nucleus [GO:0005634]; tertiary granule lumen [GO:1904724]	SUBCELLULAR LOCATION: Lysosome {ECO:0000269|PubMed:12764132}. Secreted {ECO:0000269|PubMed:7744740}. Note=Secretion is extremely low and localization to lysosomes is mannose-6-phosphate receptor-dependent. {ECO:0000269|PubMed:11451951}.; SUBCELLULAR LOCATION: [Isoform 2]: Nucleus {ECO:0000305|PubMed:22927646}. Cytoplasm {ECO:0000305|PubMed:22927646}. Note=A localization to the nucleus and the cytoplasm has also been reported for ASAH1, most probably for isoforms devoid of a signal peptide. {ECO:0000305|PubMed:22927646}.
P13497	P13497	reviewed	BMP1_HUMAN	Bone morphogenetic protein 1 (BMP-1) (EC 3.4.24.19) (Mammalian tolloid protein) (mTld) (Procollagen C-proteinase) (PCP)	BMP1 PCOLC	Homo sapiens (Human)	986	extracellular region [GO:0005576]; extracellular space [GO:0005615]; Golgi apparatus [GO:0005794]; vesicle [GO:0031982]	SUBCELLULAR LOCATION: Golgi apparatus, trans-Golgi network {ECO:0000269|PubMed:12637569}. Secreted, extracellular space, extracellular matrix {ECO:0000269|PubMed:12637569}. Secreted {ECO:0000269|PubMed:33206546}. Note=Co-localizes with POSTN in the Golgi. {ECO:0000250}.; SUBCELLULAR LOCATION: [Isoform BMP1-3]: Secreted {ECO:0000269|PubMed:21453682}.
Q11206	Q11206	reviewed	SIA4C_HUMAN	CMP-N-acetylneuraminate-beta-galactosamide-alpha-2,3-sialyltransferase 4 (Alpha 2,3-ST 4) (Beta-galactoside alpha-2,3-sialyltransferase 4) (EC 2.4.3.2) (EC 2.4.3.4) (Alpha 2,3-sialyltransferase IV) (Gal-NAc6S) (Gal-beta-1,3-GalNAc-alpha-2,3-sialyltransferase) (Gal-beta-1,4-GlcNAc-alpha-2,3-sialyltransferase) (N-acetyllactosaminide alpha-2,3-sialyltransferase) (EC 2.4.3.6) (SAT-3) (ST-4) (ST3Gal IV) (ST3GalIV) (ST3GalA.2) (STZ) (Sialyltransferase 4C) (SIAT4-C)	ST3GAL4 CGS23 NANTA3 SIAT4C STZ	Homo sapiens (Human)	333	extracellular region [GO:0005576]; Golgi cisterna membrane [GO:0032580]; Golgi membrane [GO:0000139]; membrane [GO:0016020]	SUBCELLULAR LOCATION: Golgi apparatus, Golgi stack membrane; Single-pass type II membrane protein. Secreted. Note=Membrane-bound form in trans cisternae of Golgi. Secreted into the body fluid.
P15907	P15907	reviewed	SIAT1_HUMAN	Beta-galactoside alpha-2,6-sialyltransferase 1 (Alpha 2,6-ST 1) (EC 2.4.3.1) (B-cell antigen CD75) (CMP-N-acetylneuraminate-beta-galactosamide-alpha-2,6-sialyltransferase 1) (ST6Gal I) (ST6GalI) (Sialyltransferase 1)	ST6GAL1 SIAT1	Homo sapiens (Human)	406	endoplasmic reticulum [GO:0005783]; extracellular region [GO:0005576]; Golgi apparatus [GO:0005794]; Golgi cisterna membrane [GO:0032580]; Golgi medial cisterna [GO:0005797]; Golgi membrane [GO:0000139]; Golgi trans cisterna [GO:0000138]	SUBCELLULAR LOCATION: Golgi apparatus, Golgi stack membrane {ECO:0000269|PubMed:20378551}; Single-pass type II membrane protein {ECO:0000305}. Secreted. Note=Membrane-bound form in trans cisternae of Golgi. Secreted into the body fluid.
Q02818	Q02818	reviewed	NUCB1_HUMAN	Nucleobindin-1 (CALNUC)	NUCB1 NUC	Homo sapiens (Human)	461	endoplasmic reticulum lumen [GO:0005788]; endoplasmic reticulum-Golgi intermediate compartment [GO:0005793]; extracellular exosome [GO:0070062]; extracellular space [GO:0005615]; Golgi apparatus [GO:0005794]; membrane [GO:0016020]	SUBCELLULAR LOCATION: Golgi apparatus, cis-Golgi network membrane {ECO:0000250|UniProtKB:Q63083}; Peripheral membrane protein {ECO:0000250|UniProtKB:Q63083}; Lumenal side {ECO:0000250|UniProtKB:Q63083}. Cytoplasm {ECO:0000250|UniProtKB:Q63083}. Secreted {ECO:0000250|UniProtKB:Q63083}. Note=A small fraction of the protein may be cytoplasmic. {ECO:0000250|UniProtKB:Q63083}.
Q9H1B5	Q9H1B5	reviewed	XYLT2_HUMAN	Xylosyltransferase 2 (EC 2.4.2.26) (Peptide O-xylosyltransferase 1) (Xylosyltransferase II) (XT-II) (XylT-II)	XYLT2 XT2 UNQ3058/PRO9878	Homo sapiens (Human)	865	extracellular space [GO:0005615]; Golgi membrane [GO:0000139]	SUBCELLULAR LOCATION: Golgi apparatus membrane {ECO:0000305}; Single-pass type II membrane protein {ECO:0000305}. Secreted {ECO:0000269|PubMed:17189265, ECO:0000269|PubMed:25748573}.
O60513	O60513	reviewed	B4GT4_HUMAN	Beta-1,4-galactosyltransferase 4 (Beta-1,4-GalTase 4) (Beta4Gal-T4) (b4Gal-T4) (EC 2.4.1.-) (Beta-N-acetylglucosaminyl-glycolipid beta-1,4-galactosyltransferase) (Lactotriaosylceramide beta-1,4-galactosyltransferase) (EC 2.4.1.275) (N-acetyllactosamine synthase) (EC 2.4.1.90) (Nal synthase) (UDP-Gal:beta-GlcNAc beta-1,4-galactosyltransferase 4) (UDP-galactose:beta-N-acetylglucosamine beta-1,4-galactosyltransferase 4)	B4GALT4 UNQ552/PRO1109	Homo sapiens (Human)	344	extracellular region [GO:0005576]; Golgi apparatus [GO:0005794]; Golgi membrane [GO:0000139]; membrane [GO:0016020]	SUBCELLULAR LOCATION: Golgi apparatus membrane {ECO:0000269|PubMed:32827291}; Single-pass type II membrane protein {ECO:0000255}. Secreted {ECO:0000269|PubMed:32827291}.
Q09328	Q09328	reviewed	MGT5A_HUMAN	Alpha-1,6-mannosylglycoprotein 6-beta-N-acetylglucosaminyltransferase A (EC 2.4.1.155) (Alpha-mannoside beta-1,6-N-acetylglucosaminyltransferase V) (GlcNAc-T V) (GNT-V) (Mannoside acetylglucosaminyltransferase 5) (N-acetylglucosaminyl-transferase V) [Cleaved into: Secreted alpha-1,6-mannosylglycoprotein 6-beta-N-acetylglucosaminyltransferase A (Secreted beta-1,6-N-acetylglucosaminyltransferase V) (Secreted GNT-V)]	MGAT5 GGNT5	Homo sapiens (Human)	741	extracellular exosome [GO:0070062]; Golgi apparatus [GO:0005794]; Golgi membrane [GO:0000139]; membrane [GO:0016020]	SUBCELLULAR LOCATION: Golgi apparatus membrane {ECO:0000250|UniProtKB:P97259}; Single-pass type II membrane protein {ECO:0000269|PubMed:17142794}.; SUBCELLULAR LOCATION: [Secreted alpha-1,6-mannosylglycoprotein 6-beta-N-acetylglucosaminyltransferase A]: Secreted {ECO:0000269|PubMed:17142794}.
P80303	P80303	reviewed	NUCB2_HUMAN	Nucleobindin-2 (DNA-binding protein NEFA) (Epididymis secretory protein Li 109) (Gastric cancer antigen Zg4) (Prepronesfatin) [Cleaved into: Nesfatin-1]	NUCB2 NEFA	Homo sapiens (Human)	420	cytosol [GO:0005829]; endoplasmic reticulum [GO:0005783]; endoplasmic reticulum-Golgi intermediate compartment [GO:0005793]; extracellular exosome [GO:0070062]; extracellular space [GO:0005615]; Golgi apparatus [GO:0005794]; nuclear envelope [GO:0005635]; plasma membrane [GO:0005886]	SUBCELLULAR LOCATION: Golgi apparatus {ECO:0000269|PubMed:11749975}. Membrane {ECO:0000269|PubMed:11749975}; Peripheral membrane protein {ECO:0000269|PubMed:11749975}. Cytoplasm {ECO:0000269|PubMed:11749975}. Secreted {ECO:0000269|PubMed:11749975}. Endoplasmic reticulum {ECO:0000250}. Nucleus envelope {ECO:0000250}. Note=Golgi retention is mediated by its N-terminal region.; SUBCELLULAR LOCATION: [Nesfatin-1]: Secreted.
Q8WVQ1	Q8WVQ1	reviewed	CANT1_HUMAN	Soluble calcium-activated nucleotidase 1 (SCAN-1) (EC 3.6.1.6) (Apyrase homolog) (Putative MAPK-activating protein PM09) (Putative NF-kappa-B-activating protein 107)	CANT1 SHAPY	Homo sapiens (Human)	401	endoplasmic reticulum membrane [GO:0005789]; extracellular exosome [GO:0070062]; extracellular region [GO:0005576]; ficolin-1-rich granule lumen [GO:1904813]; Golgi apparatus [GO:0005794]; Golgi cisterna membrane [GO:0032580]; membrane [GO:0016020]; plasma membrane [GO:0005886]; specific granule lumen [GO:0035580]; tertiary granule lumen [GO:1904724]	SUBCELLULAR LOCATION: Endoplasmic reticulum membrane {ECO:0000269|PubMed:12234496}; Single-pass type II membrane protein {ECO:0000269|PubMed:12234496}. Golgi apparatus, Golgi stack membrane {ECO:0000269|PubMed:12234496}; Single-pass type II membrane protein {ECO:0000269|PubMed:12234496}. Cell membrane {ECO:0000269|PubMed:16835225}. Note=Processed form: Secreted.
O43852	O43852	reviewed	CALU_HUMAN	Calumenin (Crocalbin) (IEF SSP 9302)	CALU	Homo sapiens (Human)	315	endoplasmic reticulum [GO:0005783]; endoplasmic reticulum lumen [GO:0005788]; endoplasmic reticulum membrane [GO:0005789]; extracellular region [GO:0005576]; Golgi apparatus [GO:0005794]; melanosome [GO:0042470]; membrane [GO:0016020]; sarcoplasmic reticulum lumen [GO:0033018]	SUBCELLULAR LOCATION: Endoplasmic reticulum membrane {ECO:0000269|PubMed:10222138}. Golgi apparatus {ECO:0000269|PubMed:10222138}. Secreted {ECO:0000305}. Melanosome {ECO:0000269|PubMed:12643545}. Sarcoplasmic reticulum lumen {ECO:0000305}. Note=Identified by mass spectrometry in melanosome fractions from stage I to stage IV. {ECO:0000269|PubMed:12643545}.
Q9UBQ6	Q9UBQ6	reviewed	EXTL2_HUMAN	Exostosin-like 2 (EC 2.4.1.223) (Alpha-1,4-N-acetylhexosaminyltransferase EXTL2) (Alpha-GalNAcT EXTL2) (EXT-related protein 2) (Glucuronyl-galactosyl-proteoglycan 4-alpha-N-acetylglucosaminyltransferase) [Cleaved into: Processed exostosin-like 2]	EXTL2 EXTR2	Homo sapiens (Human)	330	cytosol [GO:0005829]; endoplasmic reticulum [GO:0005783]; endoplasmic reticulum membrane [GO:0005789]; extracellular region [GO:0005576]; nucleoplasm [GO:0005654]	SUBCELLULAR LOCATION: Endoplasmic reticulum membrane {ECO:0000250}; Single-pass type II membrane protein {ECO:0000250}.; SUBCELLULAR LOCATION: [Processed exostosin-like 2]: Secreted. Note=A soluble form is found in the serum.
P27797	P27797	reviewed	CALR_HUMAN	Calreticulin (CRP55) (Calregulin) (Endoplasmic reticulum resident protein 60) (ERp60) (HACBP) (grp60)	CALR CRTC	Homo sapiens (Human)	417	acrosomal vesicle [GO:0001669]; cell surface [GO:0009986]; collagen-containing extracellular matrix [GO:0062023]; cortical granule [GO:0060473]; cytolytic granule [GO:0044194]; cytoplasm [GO:0005737]; cytosol [GO:0005829]; endocytic vesicle lumen [GO:0071682]; endoplasmic reticulum [GO:0005783]; endoplasmic reticulum lumen [GO:0005788]; endoplasmic reticulum membrane [GO:0005789]; endoplasmic reticulum quality control compartment [GO:0044322]; endoplasmic reticulum-Golgi intermediate compartment membrane [GO:0033116]; external side of plasma membrane [GO:0009897]; extracellular exosome [GO:0070062]; extracellular region [GO:0005576]; extracellular space [GO:0005615]; focal adhesion [GO:0005925]; Golgi apparatus [GO:0005794]; lumenal side of endoplasmic reticulum membrane [GO:0098553]; membrane [GO:0016020]; MHC class I peptide loading complex [GO:0042824]; nuclear envelope [GO:0005635]; nucleus [GO:0005634]; perinuclear region of cytoplasm [GO:0048471]; phagocytic vesicle membrane [GO:0030670]; polysome [GO:0005844]; sarcoplasmic reticulum lumen [GO:0033018]; smooth endoplasmic reticulum [GO:0005790]	SUBCELLULAR LOCATION: Endoplasmic reticulum lumen {ECO:0000269|PubMed:10358038, ECO:0000269|PubMed:11149926}. Cytoplasm, cytosol {ECO:0000269|PubMed:11149926}. Secreted, extracellular space, extracellular matrix {ECO:0000305}. Cell surface {ECO:0000269|PubMed:10358038}. Sarcoplasmic reticulum lumen {ECO:0000250|UniProtKB:P28491}. Cytoplasmic vesicle, secretory vesicle, Cortical granule {ECO:0000250|UniProtKB:Q8K3H7}. Cytolytic granule {ECO:0000269|PubMed:8418194}. Note=Also found in cell surface (T cells), cytosol and extracellular matrix (PubMed:10358038). During oocyte maturation and after parthenogenetic activation accumulates in cortical granules. In pronuclear and early cleaved embryos localizes weakly to cytoplasm around nucleus and more strongly in the region near the cortex (By similarity). In cortical granules of non-activated oocytes, is exocytosed during the cortical reaction in response to oocyte activation (By similarity). {ECO:0000250|UniProtKB:P28491, ECO:0000250|UniProtKB:Q8K3H7, ECO:0000269|PubMed:8418194}.
P19021	P19021	reviewed	AMD_HUMAN	Peptidyl-glycine alpha-amidating monooxygenase (PAM) [Includes: Peptidylglycine alpha-hydroxylating monooxygenase (PHM) (EC 1.14.17.3); Peptidyl-alpha-hydroxyglycine alpha-amidating lyase (EC 4.3.2.5) (Peptidylamidoglycolate lyase) (PAL)]	PAM	Homo sapiens (Human)	973	cell surface [GO:0009986]; extracellular exosome [GO:0070062]; extracellular region [GO:0005576]; membrane [GO:0016020]; neuron projection [GO:0043005]; perikaryon [GO:0043204]; perinuclear region of cytoplasm [GO:0048471]; plasma membrane [GO:0005886]; secretory granule membrane [GO:0030667]; trans-Golgi network [GO:0005802]; transport vesicle membrane [GO:0030658]	SUBCELLULAR LOCATION: Cytoplasmic vesicle, secretory vesicle membrane {ECO:0000250|UniProtKB:P10731}; Single-pass membrane protein {ECO:0000250|UniProtKB:P10731}. Note=Secretory granules. {ECO:0000250|UniProtKB:P10731}.; SUBCELLULAR LOCATION: [Isoform 1]: Membrane; Single-pass type I membrane protein.; SUBCELLULAR LOCATION: [Isoform 2]: Membrane; Single-pass type I membrane protein.; SUBCELLULAR LOCATION: [Isoform 3]: Secreted. Note=Secreted from secretory granules.; SUBCELLULAR LOCATION: [Isoform 4]: Secreted. Note=Secreted from secretory granules.
Q8NBP7	Q8NBP7	reviewed	PCSK9_HUMAN	Proprotein convertase subtilisin/kexin type 9 (EC 3.4.21.-) (Neural apoptosis-regulated convertase 1) (NARC-1) (Proprotein convertase 9) (PC9) (Subtilisin/kexin-like protease PC9)	PCSK9 NARC1 PSEC0052	Homo sapiens (Human)	692	cell surface [GO:0009986]; COPII-coated ER to Golgi transport vesicle [GO:0030134]; cytoplasm [GO:0005737]; early endosome [GO:0005769]; endolysosome membrane [GO:0036020]; endoplasmic reticulum [GO:0005783]; endoplasmic reticulum lumen [GO:0005788]; extracellular region [GO:0005576]; extracellular space [GO:0005615]; extrinsic component of external side of plasma membrane [GO:0031232]; Golgi apparatus [GO:0005794]; late endosome [GO:0005770]; lysosomal membrane [GO:0005765]; lysosome [GO:0005764]; PCSK9-AnxA2 complex [GO:1990667]; PCSK9-LDLR complex [GO:1990666]; perinuclear region of cytoplasm [GO:0048471]; plasma membrane [GO:0005886]; rough endoplasmic reticulum [GO:0005791]	SUBCELLULAR LOCATION: Cytoplasm. Secreted. Endosome. Lysosome. Cell surface. Endoplasmic reticulum. Golgi apparatus. Note=Autocatalytic cleavage is required to transport it from the endoplasmic reticulum to the Golgi apparatus and for the secretion of the mature protein. Localizes to the endoplasmic reticulum in the absence of LDLR and colocalizes to the cell surface and to the endosomes/lysosomes in the presence of LDLR. The sorting to the cell surface and endosomes is required in order to fully promote LDLR degradation.
P31151	P31151	reviewed	S10A7_HUMAN	Protein S100-A7 (Psoriasin) (S100 calcium-binding protein A7)	S100A7 PSOR1 S100A7C	Homo sapiens (Human)	101	azurophil granule lumen [GO:0035578]; collagen-containing extracellular matrix [GO:0062023]; cytoplasm [GO:0005737]; cytosol [GO:0005829]; endoplasmic reticulum [GO:0005783]; extracellular region [GO:0005576]; extracellular space [GO:0005615]; focal adhesion [GO:0005925]; nucleus [GO:0005634]	SUBCELLULAR LOCATION: Cytoplasm {ECO:0000269|PubMed:8618345}. Secreted {ECO:0000269|PubMed:8618345}. Note=Secreted by a non-classical secretory pathway.
P17931	P17931	reviewed	LEG3_HUMAN	Galectin-3 (Gal-3) (35 kDa lectin) (Carbohydrate-binding protein 35) (CBP 35) (Galactose-specific lectin 3) (Galactoside-binding protein) (GALBP) (IgE-binding protein) (L-31) (Laminin-binding protein) (Lectin L-29) (Mac-2 antigen)	LGALS3 MAC2	Homo sapiens (Human)	250	cell surface [GO:0009986]; collagen-containing extracellular matrix [GO:0062023]; cytoplasm [GO:0005737]; cytosol [GO:0005829]; extracellular exosome [GO:0070062]; extracellular region [GO:0005576]; extracellular space [GO:0005615]; ficolin-1-rich granule membrane [GO:0101003]; immunological synapse [GO:0001772]; membrane [GO:0016020]; mitochondrial inner membrane [GO:0005743]; nucleoplasm [GO:0005654]; nucleus [GO:0005634]; plasma membrane [GO:0005886]; secretory granule membrane [GO:0030667]; spliceosomal complex [GO:0005681]	SUBCELLULAR LOCATION: Cytoplasm {ECO:0000269|PubMed:32272059}. Nucleus. Secreted {ECO:0000269|PubMed:32272059}. Note=Secreted by a non-classical secretory pathway and associates with the cell surface. Can be secreted; the secretion is dependent on protein unfolding and facilitated by the cargo receptor TMED10; it results in protein translocation from the cytoplasm into the ERGIC (endoplasmic reticulum-Golgi intermediate compartment) followed by vesicle entry and secretion (PubMed:32272059). {ECO:0000269|PubMed:32272059}.
P0DMV8	P0DMV8	reviewed	HS71A_HUMAN	Heat shock 70 kDa protein 1A (Heat shock 70 kDa protein 1) (HSP70-1) (HSP70.1)	HSPA1A HSP72 HSPA1 HSX70	Homo sapiens (Human)	641	aggresome [GO:0016235]; blood microparticle [GO:0072562]; centriole [GO:0005814]; centrosome [GO:0005813]; cytoplasm [GO:0005737]; cytosol [GO:0005829]; endoplasmic reticulum [GO:0005783]; extracellular exosome [GO:0070062]; extracellular region [GO:0005576]; ficolin-1-rich granule lumen [GO:1904813]; focal adhesion [GO:0005925]; inclusion body [GO:0016234]; mitochondrion [GO:0005739]; nuclear speck [GO:0016607]; nucleoplasm [GO:0005654]; nucleus [GO:0005634]; perinuclear region of cytoplasm [GO:0048471]; plasma membrane [GO:0005886]; protein-containing complex [GO:0032991]; ribonucleoprotein complex [GO:1990904]; vesicle [GO:0031982]	SUBCELLULAR LOCATION: Cytoplasm {ECO:0000269|PubMed:17289661}. Nucleus {ECO:0000269|PubMed:27137183}. Cytoplasm, cytoskeleton, microtubule organizing center, centrosome {ECO:0000269|PubMed:27137183}. Secreted {ECO:0000250|UniProtKB:Q61696}. Note=Localized in cytoplasmic mRNP granules containing untranslated mRNAs.
P29508	P29508	reviewed	SPB3_HUMAN	Serpin B3 (Protein T4-A) (Squamous cell carcinoma antigen 1) (SCCA-1)	SERPINB3 SCCA SCCA1	Homo sapiens (Human)	390	azurophil granule lumen [GO:0035578]; cytoplasm [GO:0005737]; cytoplasmic vesicle [GO:0031410]; extracellular exosome [GO:0070062]; extracellular region [GO:0005576]; extracellular space [GO:0005615]; nucleus [GO:0005634]; vesicle [GO:0031982]	SUBCELLULAR LOCATION: Cytoplasm {ECO:0000269|PubMed:10956412, ECO:0000269|PubMed:14970861}. Note=Seems to also be secreted in plasma by cancerous cells but at a low level.
P15509	P15509	reviewed	CSF2R_HUMAN	Granulocyte-macrophage colony-stimulating factor receptor subunit alpha (GM-CSF-R-alpha) (GMCSFR-alpha) (GMR-alpha) (CDw116) (CD antigen CD116)	CSF2RA CSF2R CSF2RY	Homo sapiens (Human)	400	external side of plasma membrane [GO:0009897]; extracellular region [GO:0005576]; granulocyte macrophage colony-stimulating factor receptor complex [GO:0030526]; plasma membrane [GO:0005886]; receptor complex [GO:0043235]	SUBCELLULAR LOCATION: Cell membrane; Single-pass type I membrane protein.; SUBCELLULAR LOCATION: [Isoform 3]: Secreted {ECO:0000305}.; SUBCELLULAR LOCATION: [Isoform 4]: Secreted {ECO:0000305}.; SUBCELLULAR LOCATION: [Isoform 6]: Secreted {ECO:0000305}.
P21802	P21802	reviewed	FGFR2_HUMAN	Fibroblast growth factor receptor 2 (FGFR-2) (EC 2.7.10.1) (K-sam) (KGFR) (Keratinocyte growth factor receptor) (CD antigen CD332)	FGFR2 BEK KGFR KSAM	Homo sapiens (Human)	821	cell cortex [GO:0005938]; cell surface [GO:0009986]; cytoplasm [GO:0005737]; cytoplasmic vesicle [GO:0031410]; excitatory synapse [GO:0060076]; extracellular region [GO:0005576]; Golgi apparatus [GO:0005794]; membrane [GO:0016020]; nucleus [GO:0005634]; plasma membrane [GO:0005886]; receptor complex [GO:0043235]	SUBCELLULAR LOCATION: Cell membrane; Single-pass type I membrane protein. Golgi apparatus. Cytoplasmic vesicle. Note=Detected on osteoblast plasma membrane lipid rafts. After ligand binding, the activated receptor is rapidly internalized and degraded.; SUBCELLULAR LOCATION: [Isoform 1]: Cell membrane; Single-pass type I membrane protein. Note=After ligand binding, the activated receptor is rapidly internalized and degraded.; SUBCELLULAR LOCATION: [Isoform 3]: Cell membrane; Single-pass type I membrane protein. Note=After ligand binding, the activated receptor is rapidly internalized and degraded.; SUBCELLULAR LOCATION: [Isoform 8]: Secreted.; SUBCELLULAR LOCATION: [Isoform 13]: Secreted.
Q13421	Q13421	reviewed	MSLN_HUMAN	Mesothelin (CAK1 antigen) (Pre-pro-megakaryocyte-potentiating factor) [Cleaved into: Megakaryocyte-potentiating factor (MPF); Mesothelin, cleaved form]	MSLN MPF	Homo sapiens (Human)	630	cell surface [GO:0009986]; endoplasmic reticulum lumen [GO:0005788]; extracellular region [GO:0005576]; extracellular space [GO:0005615]; Golgi apparatus [GO:0005794]; membrane [GO:0016020]; plasma membrane [GO:0005886]	SUBCELLULAR LOCATION: Cell membrane; Lipid-anchor, GPI-anchor. Golgi apparatus.; SUBCELLULAR LOCATION: [Megakaryocyte-potentiating factor]: Secreted.; SUBCELLULAR LOCATION: [Isoform 3]: Secreted.
P35052	P35052	reviewed	GPC1_HUMAN	Glypican-1 [Cleaved into: Secreted glypican-1]	GPC1	Homo sapiens (Human)	558	cell surface [GO:0009986]; collagen-containing extracellular matrix [GO:0062023]; cytosol [GO:0005829]; endosome [GO:0005768]; extracellular exosome [GO:0070062]; extracellular matrix [GO:0031012]; extracellular region [GO:0005576]; extracellular space [GO:0005615]; Golgi lumen [GO:0005796]; lysosomal lumen [GO:0043202]; membrane raft [GO:0045121]; nucleoplasm [GO:0005654]; plasma membrane [GO:0005886]; synapse [GO:0045202]	SUBCELLULAR LOCATION: Cell membrane; Lipid-anchor, GPI-anchor; Extracellular side. Endosome. Note=S-nitrosylated form recycled in endosomes. Localizes to CAV1-containing vesicles close to the cell surface. Cleavage of heparan sulfate side chains takes place mainly in late endosomes. Associates with both forms of PRNP in lipid rafts. Colocalizes with APP in perinuclear compartments and with CP in intracellular compartments. Associates with fibrillar APP amyloid-beta peptides in lipid rafts in Alzheimer disease brains.; SUBCELLULAR LOCATION: [Secreted glypican-1]: Secreted, extracellular space.
P20827	P20827	reviewed	EFNA1_HUMAN	Ephrin-A1 (EPH-related receptor tyrosine kinase ligand 1) (LERK-1) (Immediate early response protein B61) (Tumor necrosis factor alpha-induced protein 4) (TNF alpha-induced protein 4) [Cleaved into: Ephrin-A1, secreted form]	EFNA1 EPLG1 LERK1 TNFAIP4	Homo sapiens (Human)	205	extracellular region [GO:0005576]; plasma membrane [GO:0005886]	SUBCELLULAR LOCATION: Cell membrane {ECO:0000269|PubMed:18794797}; Lipid-anchor, GPI-anchor {ECO:0000269|PubMed:18794797}.; SUBCELLULAR LOCATION: [Ephrin-A1, secreted form]: Secreted {ECO:0000269|PubMed:18794797}.
Q03405	Q03405	reviewed	UPAR_HUMAN	Urokinase plasminogen activator surface receptor (U-PAR) (uPAR) (Monocyte activation antigen Mo3) (CD antigen CD87)	PLAUR MO3 UPAR	Homo sapiens (Human)	335	cell projection [GO:0042995]; cell surface [GO:0009986]; endoplasmic reticulum lumen [GO:0005788]; endoplasmic reticulum membrane [GO:0005789]; extracellular region [GO:0005576]; extrinsic component of membrane [GO:0019898]; focal adhesion [GO:0005925]; membrane [GO:0016020]; plasma membrane [GO:0005886]; protein complex involved in cell-matrix adhesion [GO:0098637]; serine-type endopeptidase complex [GO:1905370]; specific granule membrane [GO:0035579]	SUBCELLULAR LOCATION: Cell membrane {ECO:0000269|PubMed:12376466}. Cell projection, invadopodium membrane {ECO:0000269|PubMed:12376466}. Note=Colocalized with FAP (seprase) preferentially at the cell surface of invadopodia membrane in a cytoskeleton-, integrin- and vitronectin-dependent manner. {ECO:0000269|PubMed:12376466}.; SUBCELLULAR LOCATION: [Isoform 1]: Cell membrane {ECO:0000250|UniProtKB:P49616}; Lipid-anchor, GPI-anchor {ECO:0000250|UniProtKB:P49616}.; SUBCELLULAR LOCATION: [Isoform 2]: Secreted {ECO:0000250|UniProtKB:P49616}.
P48960	P48960	reviewed	AGRE5_HUMAN	Adhesion G protein-coupled receptor E5 (Leukocyte antigen CD97) (CD antigen CD97) [Cleaved into: Adhesion G protein-coupled receptor E5 subunit alpha; Adhesion G protein-coupled receptor E5 subunit beta]	ADGRE5 CD97	Homo sapiens (Human)	835	extracellular exosome [GO:0070062]; focal adhesion [GO:0005925]; membrane [GO:0016020]; plasma membrane [GO:0005886]; secretory granule membrane [GO:0030667]	SUBCELLULAR LOCATION: Cell membrane {ECO:0000250|UniProtKB:Q9Z0M6}; Multi-pass membrane protein {ECO:0000255}.; SUBCELLULAR LOCATION: [Adhesion G protein-coupled receptor E5 subunit alpha]: Secreted, extracellular space {ECO:0000305}.
P06858	P06858	reviewed	LIPL_HUMAN	Lipoprotein lipase (LPL) (EC 3.1.1.34) (Phospholipase A1) (EC 3.1.1.32)	LPL LIPD	Homo sapiens (Human)	475	catalytic complex [GO:1902494]; cell surface [GO:0009986]; chylomicron [GO:0042627]; extracellular region [GO:0005576]; extracellular space [GO:0005615]; plasma membrane [GO:0005886]; very-low-density lipoprotein particle [GO:0034361]	SUBCELLULAR LOCATION: Cell membrane {ECO:0000250|UniProtKB:P11151}; Peripheral membrane protein {ECO:0000250|UniProtKB:P11151}; Extracellular side {ECO:0000250|UniProtKB:P11151}. Secreted {ECO:0000269|PubMed:11342582, ECO:0000269|PubMed:11893776, ECO:0000269|PubMed:12641539, ECO:0000269|PubMed:1371284, ECO:0000269|PubMed:2340307, ECO:0000269|PubMed:27578112, ECO:0000269|PubMed:30559189}. Secreted, extracellular space, extracellular matrix {ECO:0000269|PubMed:27811232}. Note=Newly synthesized LPL binds to cell surface heparan proteoglycans and is then released by heparanase. Subsequently, it becomes attached to heparan proteoglycan on endothelial cells (PubMed:27811232). Locates to the plasma membrane of microvilli of hepatocytes with triglyceride-rich lipoproteins (TRL). Some of the bound LPL is then internalized and located inside non-coated endocytic vesicles (By similarity). {ECO:0000250|UniProtKB:P11151, ECO:0000269|PubMed:27811232}.
P78333	P78333	reviewed	GPC5_HUMAN	Glypican-5 [Cleaved into: Secreted glypican-5]	GPC5	Homo sapiens (Human)	572	cell surface [GO:0009986]; collagen-containing extracellular matrix [GO:0062023]; extracellular region [GO:0005576]; extracellular space [GO:0005615]; Golgi lumen [GO:0005796]; lysosomal lumen [GO:0043202]; membrane [GO:0016020]; plasma membrane [GO:0005886]	SUBCELLULAR LOCATION: Cell membrane {ECO:0000250}; Lipid-anchor, GPI-anchor {ECO:0000250}; Extracellular side {ECO:0000250}.; SUBCELLULAR LOCATION: [Secreted glypican-5]: Secreted, extracellular space {ECO:0000250}.
Q10472	Q10472	reviewed	GALT1_HUMAN	Polypeptide N-acetylgalactosaminyltransferase 1 (EC 2.4.1.41) (Polypeptide GalNAc transferase 1) (GalNAc-T1) (pp-GaNTase 1) (Protein-UDP acetylgalactosaminyltransferase 1) (UDP-GalNAc:polypeptide N-acetylgalactosaminyltransferase 1) [Cleaved into: Polypeptide N-acetylgalactosaminyltransferase 1 soluble form]	GALNT1	Homo sapiens (Human)	559	endoplasmic reticulum membrane [GO:0005789]; endoplasmic reticulum-Golgi intermediate compartment membrane [GO:0033116]; extracellular region [GO:0005576]; Golgi cisterna membrane [GO:0032580]; Golgi membrane [GO:0000139]; membrane [GO:0016020]; perinuclear region of cytoplasm [GO:0048471]	SUBCELLULAR LOCATION: [Polypeptide N-acetylgalactosaminyltransferase 1]: Golgi apparatus, Golgi stack membrane; Single-pass type II membrane protein.; SUBCELLULAR LOCATION: [Polypeptide N-acetylgalactosaminyltransferase 1 soluble form]: Secreted.
P01137	P01137	reviewed	TGFB1_HUMAN	Transforming growth factor beta-1 proprotein [Cleaved into: Latency-associated peptide (LAP); Transforming growth factor beta-1 (TGF-beta-1)]	TGFB1 TGFB	Homo sapiens (Human)	390	blood microparticle [GO:0072562]; cell surface [GO:0009986]; collagen-containing extracellular matrix [GO:0062023]; cytoplasm [GO:0005737]; extracellular matrix [GO:0031012]; extracellular region [GO:0005576]; extracellular space [GO:0005615]; Golgi lumen [GO:0005796]; nucleus [GO:0005634]; plasma membrane [GO:0005886]; platelet alpha granule lumen [GO:0031093]; transforming growth factor beta complex [GO:0099126]; transforming growth factor beta ligand-receptor complex [GO:0070021]	SUBCELLULAR LOCATION: [Latency-associated peptide]: Secreted, extracellular space, extracellular matrix {ECO:0000269|PubMed:17827158}.; SUBCELLULAR LOCATION: [Transforming growth factor beta-1]: Secreted {ECO:0000269|PubMed:17827158, ECO:0000269|PubMed:29483653}.
P61812	P61812	reviewed	TGFB2_HUMAN	Transforming growth factor beta-2 proprotein (Cetermin) (Glioblastoma-derived T-cell suppressor factor) (G-TSF) [Cleaved into: Latency-associated peptide (LAP); Transforming growth factor beta-2 (TGF-beta-2)]	TGFB2	Homo sapiens (Human)	414	axon [GO:0030424]; collagen-containing extracellular matrix [GO:0062023]; extracellular region [GO:0005576]; extracellular space [GO:0005615]; neuronal cell body [GO:0043025]; platelet alpha granule lumen [GO:0031093]; transforming growth factor beta complex [GO:0099126]; transforming growth factor beta ligand-receptor complex [GO:0070021]	SUBCELLULAR LOCATION: [Latency-associated peptide]: Secreted, extracellular space, extracellular matrix {ECO:0000250|UniProtKB:P01137}.; SUBCELLULAR LOCATION: [Transforming growth factor beta-2]: Secreted {ECO:0000250|UniProtKB:P01137}.
P29122	P29122	reviewed	PCSK6_HUMAN	Proprotein convertase subtilisin/kexin type 6 (EC 3.4.21.-) (Paired basic amino acid cleaving enzyme 4) (Subtilisin-like proprotein convertase 4) (SPC4) (Subtilisin/kexin-like protease PACE4)	PCSK6 PACE4	Homo sapiens (Human)	969	cell surface [GO:0009986]; collagen-containing extracellular matrix [GO:0062023]; endoplasmic reticulum [GO:0005783]; extracellular region [GO:0005576]; extracellular space [GO:0005615]; Golgi lumen [GO:0005796]; membrane [GO:0016020]; plasma membrane [GO:0005886]	SUBCELLULAR LOCATION: [Isoform PACE4A-I]: Secreted.; SUBCELLULAR LOCATION: [Isoform PACE4A-II]: Secreted.; SUBCELLULAR LOCATION: [Isoform PACE4C]: Endoplasmic reticulum. Note=Not secreted, remains probably in zymogen form in endoplasmic reticulum.; SUBCELLULAR LOCATION: [Isoform PACE4CS]: Endoplasmic reticulum. Note=Not secreted, remains probably in zymogen form in endoplasmic reticulum.; SUBCELLULAR LOCATION: [Isoform PACE4E-I]: Endomembrane system; Peripheral membrane protein. Note=Retained intracellularly probably through a hydrophobic cluster in their C-terminus.; SUBCELLULAR LOCATION: [Isoform PACE4E-II]: Endomembrane system; Peripheral membrane protein. Note=Retained intracellularly probably through a hydrophobic cluster in their C-terminus.; SUBCELLULAR LOCATION: [Isoform PACE4B]: Secreted.
P10646	P10646	reviewed	TFPI1_HUMAN	Tissue factor pathway inhibitor (TFPI) (Extrinsic pathway inhibitor) (EPI) (Lipoprotein-associated coagulation inhibitor) (LACI)	TFPI LACI TFPI1	Homo sapiens (Human)	304	caveola [GO:0005901]; cell surface [GO:0009986]; endoplasmic reticulum [GO:0005783]; extracellular region [GO:0005576]; extracellular space [GO:0005615]; plasma membrane [GO:0005886]	SUBCELLULAR LOCATION: [Isoform Alpha]: Secreted.; SUBCELLULAR LOCATION: [Isoform Beta]: Microsome membrane {ECO:0000269|PubMed:22144186}; Lipid-anchor, GPI-anchor {ECO:0000269|PubMed:22144186}.
P15151	P15151	reviewed	PVR_HUMAN	Poliovirus receptor (Nectin-like protein 5) (NECL-5) (CD antigen CD155)	PVR PVS	Homo sapiens (Human)	417	adherens junction [GO:0005912]; cell surface [GO:0009986]; cytoplasm [GO:0005737]; extracellular space [GO:0005615]; focal adhesion [GO:0005925]; membrane [GO:0016020]; plasma membrane [GO:0005886]	SUBCELLULAR LOCATION: [Isoform Alpha]: Cell membrane; Single-pass type I membrane protein.; SUBCELLULAR LOCATION: [Isoform Delta]: Cell membrane; Single-pass type I membrane protein.; SUBCELLULAR LOCATION: [Isoform Beta]: Secreted.; SUBCELLULAR LOCATION: [Isoform Gamma]: Secreted.
Q15223	Q15223	reviewed	NECT1_HUMAN	Nectin-1 (Herpes virus entry mediator C) (Herpesvirus entry mediator C) (HveC) (Herpesvirus Ig-like receptor) (HIgR) (Nectin cell adhesion molecule 1) (Poliovirus receptor-related protein 1) (CD antigen CD111)	NECTIN1 HVEC PRR1 PVRL1	Homo sapiens (Human)	517	adherens junction [GO:0005912]; apical junction complex [GO:0043296]; cell-cell contact zone [GO:0044291]; dendrite [GO:0030425]; extracellular region [GO:0005576]; growth cone membrane [GO:0032584]; hippocampal mossy fiber to CA3 synapse [GO:0098686]; intracellular membrane-bounded organelle [GO:0043231]; membrane [GO:0016020]; plasma membrane [GO:0005886]; presynaptic active zone membrane [GO:0048787]	SUBCELLULAR LOCATION: [Isoform Alpha]: Cell membrane; Single-pass type I membrane protein. Presynaptic cell membrane {ECO:0000250}.; SUBCELLULAR LOCATION: [Isoform Delta]: Cell membrane; Single-pass type I membrane protein.; SUBCELLULAR LOCATION: [Isoform Gamma]: Secreted.
O14786	O14786	reviewed	NRP1_HUMAN	Neuropilin-1 (Vascular endothelial cell growth factor 165 receptor) (CD antigen CD304)	NRP1 NRP VEGF165R	Homo sapiens (Human)	923	axon [GO:0030424]; cytoplasmic vesicle [GO:0031410]; cytosol [GO:0005829]; early endosome [GO:0005769]; extracellular space [GO:0005615]; focal adhesion [GO:0005925]; glutamatergic synapse [GO:0098978]; mitochondrial membrane [GO:0031966]; neurofilament [GO:0005883]; neuron projection [GO:0043005]; plasma membrane [GO:0005886]; postsynaptic membrane [GO:0045211]; receptor complex [GO:0043235]; semaphorin receptor complex [GO:0002116]; sorting endosome [GO:0097443]	SUBCELLULAR LOCATION: [Isoform 2]: Secreted {ECO:0000269|PubMed:10688880}.; SUBCELLULAR LOCATION: Mitochondrion membrane {ECO:0000305|PubMed:30623799}; Single-pass type I membrane protein {ECO:0000255}. Cell membrane {ECO:0000269|PubMed:30623799}; Single-pass type I membrane protein {ECO:0000255}. Cytoplasm {ECO:0000269|PubMed:30623799}.
O00468	O00468	reviewed	AGRIN_HUMAN	Agrin [Cleaved into: Agrin N-terminal 110 kDa subunit; Agrin C-terminal 110 kDa subunit; Agrin C-terminal 90 kDa fragment (C90); Agrin C-terminal 22 kDa fragment (C22)]	AGRN AGRIN	Homo sapiens (Human)	2068	basement membrane [GO:0005604]; collagen-containing extracellular matrix [GO:0062023]; extracellular exosome [GO:0070062]; extracellular region [GO:0005576]; Golgi lumen [GO:0005796]; lysosomal lumen [GO:0043202]; plasma membrane [GO:0005886]; synapse [GO:0045202]	SUBCELLULAR LOCATION: [Isoform 1]: Secreted, extracellular space, extracellular matrix {ECO:0000269|PubMed:20551380}. Note=Synaptic basal lamina at the neuromuscular junction. {ECO:0000250|UniProtKB:P31696}.; SUBCELLULAR LOCATION: [Isoform 2]: Synapse {ECO:0000250|UniProtKB:A2ASQ1}. Cell membrane {ECO:0000250|UniProtKB:A2ASQ1}; Single-pass type II membrane protein {ECO:0000250|UniProtKB:A2ASQ1}.
P10909	P10909	reviewed	CLUS_HUMAN	Clusterin (Aging-associated gene 4 protein) (Apolipoprotein J) (Apo-J) (Complement cytolysis inhibitor) (CLI) (Complement-associated protein SP-40,40) (Ku70-binding protein 1) (NA1/NA2) (Sulfated glycoprotein 2) (SGP-2) (Testosterone-repressed prostate message 2) (TRPM-2) [Cleaved into: Clusterin beta chain (ApoJalpha) (Complement cytolysis inhibitor a chain); Clusterin alpha chain (ApoJbeta) (Complement cytolysis inhibitor b chain)]	CLU APOJ CLI KUB1 AAG4	Homo sapiens (Human)	449	apical dendrite [GO:0097440]; blood microparticle [GO:0072562]; cell surface [GO:0009986]; chromaffin granule [GO:0042583]; collagen-containing extracellular matrix [GO:0062023]; cytoplasm [GO:0005737]; cytosol [GO:0005829]; extracellular exosome [GO:0070062]; extracellular region [GO:0005576]; extracellular space [GO:0005615]; Golgi apparatus [GO:0005794]; intracellular membrane-bounded organelle [GO:0043231]; mitochondrial inner membrane [GO:0005743]; mitochondrion [GO:0005739]; neurofibrillary tangle [GO:0097418]; nucleus [GO:0005634]; perinuclear endoplasmic reticulum lumen [GO:0099020]; perinuclear region of cytoplasm [GO:0048471]; platelet alpha granule lumen [GO:0031093]; protein-containing complex [GO:0032991]; spherical high-density lipoprotein particle [GO:0034366]; synapse [GO:0045202]	SUBCELLULAR LOCATION: [Isoform 1]: Secreted {ECO:0000269|PubMed:11123922, ECO:0000269|PubMed:17260971, ECO:0000269|PubMed:17412999, ECO:0000269|PubMed:17451556, ECO:0000269|PubMed:2387851, ECO:0000269|PubMed:24073260, ECO:0000269|PubMed:2780565, ECO:0000269|PubMed:3154963, ECO:0000269|PubMed:8292612, ECO:0000269|PubMed:8328966}. Note=Can retrotranslocate from the secretory compartments to the cytosol upon cellular stress. {ECO:0000269|PubMed:17451556}.; SUBCELLULAR LOCATION: [Isoform 4]: Cytoplasm {ECO:0000269|PubMed:24073260}. Note=Keeps cytoplasmic localization in stressed and unstressed cell. {ECO:0000269|PubMed:24073260}.; SUBCELLULAR LOCATION: [Isoform 6]: Cytoplasm {ECO:0000269|PubMed:24073260}. Note=Keeps cytoplasmic localization in stressed and unstressed cell. {ECO:0000269|PubMed:24073260}.; SUBCELLULAR LOCATION: Nucleus {ECO:0000269|PubMed:12551933, ECO:0000269|PubMed:19137541}. Cytoplasm {ECO:0000269|PubMed:12551933, ECO:0000269|PubMed:17689225, ECO:0000269|PubMed:19137541, ECO:0000269|PubMed:20068069, ECO:0000269|PubMed:22689054, ECO:0000269|PubMed:24073260}. Mitochondrion membrane; Peripheral membrane protein; Cytoplasmic side {ECO:0000269|PubMed:17689225}. Cytoplasm, cytosol {ECO:0000269|PubMed:17451556, ECO:0000269|PubMed:22689054, ECO:0000269|PubMed:24073260}. Microsome {ECO:0000269|PubMed:22689054}. Endoplasmic reticulum {ECO:0000269|PubMed:16113678, ECO:0000269|PubMed:22689054}. Mitochondrion {ECO:0000269|PubMed:16113678, ECO:0000269|PubMed:22689054}. Mitochondrion membrane {ECO:0000269|PubMed:16113678, ECO:0000269|PubMed:17689225}. Cytoplasm, perinuclear region {ECO:0000250|UniProtKB:P05371}. Cytoplasmic vesicle, secretory vesicle, chromaffin granule {ECO:0000250}. Note=Secreted isoforms can retrotranslocate from the secretory compartments to the cytosol upon cellular stress (PubMed:17451556). Detected in perinuclear foci that may be aggresomes containing misfolded, ubiquitinated proteins (PubMed:20068069). Detected at the mitochondrion membrane upon induction of apoptosis (PubMed:17689225). Under ER stress, a immaturely glycosylated pre-secreted form retrotranslocates from the endoplasmic reticulum (ER)-Golgi network to the cytoplasm to localize in the mitochondria through HSPA5 interaction (PubMed:22689054). ER stress reduces secretion (PubMed:22689054). Under the stress, minor amounts of non-secreted forms accumulate in cytoplasm (PubMed:24073260, PubMed:22689054, PubMed:17451556). Non-secreted forms emerge mainly from failed translocation, alternative splicing or non-canonical initiation start codon (PubMed:24073260, PubMed:12551933). {ECO:0000269|PubMed:12551933, ECO:0000269|PubMed:17451556, ECO:0000269|PubMed:17689225, ECO:0000269|PubMed:20068069, ECO:0000269|PubMed:22689054, ECO:0000269|PubMed:24073260}.
O00391	O00391	reviewed	QSOX1_HUMAN	Sulfhydryl oxidase 1 (hQSOX) (EC 1.8.3.2) (Quiescin Q6)	QSOX1 QSCN6 UNQ2520/PRO6013	Homo sapiens (Human)	747	endoplasmic reticulum lumen [GO:0005788]; extracellular exosome [GO:0070062]; extracellular region [GO:0005576]; extracellular space [GO:0005615]; Golgi apparatus [GO:0005794]; Golgi membrane [GO:0000139]; intercellular bridge [GO:0045171]; intracellular membrane-bounded organelle [GO:0043231]; platelet alpha granule lumen [GO:0031093]; specific granule lumen [GO:0035580]; tertiary granule lumen [GO:1904724]	SUBCELLULAR LOCATION: [Isoform 1]: Golgi apparatus membrane {ECO:0000269|PubMed:17331072, ECO:0000269|PubMed:23704371}; Single-pass membrane protein {ECO:0000305|PubMed:17331072}. Secreted {ECO:0000269|PubMed:29757379}. Note=A small proportion is secreted, probably via a proteolytic cleavage that removes the membrane anchor. {ECO:0000305|PubMed:29757379}.; SUBCELLULAR LOCATION: [Isoform 2]: Secreted {ECO:0000269|PubMed:10708601}. Note=Found in the extracellular medium of quiescent cells but is not found in proliferating cells. {ECO:0000269|PubMed:10708601}.
Q32P28	Q32P28	reviewed	P3H1_HUMAN	Prolyl 3-hydroxylase 1 (EC 1.14.11.7) (Growth suppressor 1) (Leucine- and proline-enriched proteoglycan 1) (Leprecan-1)	P3H1 GROS1 LEPRE1 PSEC0109	Homo sapiens (Human)	736	cytoplasm [GO:0005737]; endoplasmic reticulum [GO:0005783]; endoplasmic reticulum lumen [GO:0005788]; extracellular exosome [GO:0070062]; membrane [GO:0016020]; nucleus [GO:0005634]; protein-containing complex [GO:0032991]	SUBCELLULAR LOCATION: [Isoform 1]: Endoplasmic reticulum.; SUBCELLULAR LOCATION: Secreted, extracellular space, extracellular matrix {ECO:0000250}. Note=Secreted into the extracellular matrix as a chondroitin sulfate proteoglycan (CSPG). {ECO:0000269|PubMed:19088120}.
Q9NPH3	Q9NPH3	reviewed	IL1AP_HUMAN	Interleukin-1 receptor accessory protein (IL-1 receptor accessory protein) (IL-1RAcP) (EC 3.2.2.6) (Interleukin-1 receptor 3) (IL-1R-3) (IL-1R3)	IL1RAP C3orf13 IL1R3	Homo sapiens (Human)	570	extracellular region [GO:0005576]; glutamatergic synapse [GO:0098978]; membrane [GO:0016020]; plasma membrane [GO:0005886]	SUBCELLULAR LOCATION: [Isoform 1]: Cell membrane; Single-pass type I membrane protein.; SUBCELLULAR LOCATION: [Isoform 2]: Secreted.; SUBCELLULAR LOCATION: [Isoform 3]: Secreted.
P42702	P42702	reviewed	LIFR_HUMAN	Leukemia inhibitory factor receptor (LIF receptor) (LIF-R) (CD antigen CD118)	LIFR	Homo sapiens (Human)	1097	external side of plasma membrane [GO:0009897]; extracellular exosome [GO:0070062]; plasma membrane [GO:0005886]; receptor complex [GO:0043235]	SUBCELLULAR LOCATION: [Isoform 1]: Cell membrane; Single-pass type I membrane protein.; SUBCELLULAR LOCATION: [Isoform 2]: Secreted.
P21583	P21583	reviewed	SCF_HUMAN	Kit ligand (Mast cell growth factor) (MGF) (Stem cell factor) (SCF) (c-Kit ligand) [Cleaved into: Soluble KIT ligand (sKITLG)]	KITLG MGF SCF	Homo sapiens (Human)	273	cytoplasm [GO:0005737]; cytoskeleton [GO:0005856]; extracellular region [GO:0005576]; extracellular space [GO:0005615]; filopodium [GO:0030175]; lamellipodium [GO:0030027]; plasma membrane [GO:0005886]	SUBCELLULAR LOCATION: [Isoform 1]: Cell membrane; Single-pass type I membrane protein.; SUBCELLULAR LOCATION: [Isoform 2]: Cytoplasm {ECO:0000269|PubMed:26522471}. Cytoplasm, cytoskeleton {ECO:0000250}. Cell membrane {ECO:0000269|PubMed:26522471}; Single-pass type I membrane protein {ECO:0000250}. Cell projection, lamellipodium {ECO:0000269|PubMed:26522471}. Cell projection, filopodium {ECO:0000269|PubMed:26522471}.; SUBCELLULAR LOCATION: [Soluble KIT ligand]: Secreted.
P08174	P08174	reviewed	DAF_HUMAN	Complement decay-accelerating factor (CD antigen CD55)	CD55 CR DAF	Homo sapiens (Human)	381	cell surface [GO:0009986]; endoplasmic reticulum-Golgi intermediate compartment membrane [GO:0033116]; extracellular exosome [GO:0070062]; extracellular region [GO:0005576]; ficolin-1-rich granule membrane [GO:0101003]; Golgi membrane [GO:0000139]; membrane raft [GO:0045121]; plasma membrane [GO:0005886]; secretory granule membrane [GO:0030667]; transport vesicle [GO:0030133]	SUBCELLULAR LOCATION: [Isoform 1]: Cell membrane; Single-pass type I membrane protein.; SUBCELLULAR LOCATION: [Isoform 2]: Cell membrane; Lipid-anchor, GPI-anchor.; SUBCELLULAR LOCATION: [Isoform 3]: Secreted {ECO:0000269|PubMed:16503113}.; SUBCELLULAR LOCATION: [Isoform 4]: Secreted {ECO:0000269|PubMed:16503113}.; SUBCELLULAR LOCATION: [Isoform 5]: Secreted {ECO:0000269|PubMed:16503113}.; SUBCELLULAR LOCATION: [Isoform 6]: Cell membrane {ECO:0000305|PubMed:16503113}; Lipid-anchor, GPI-anchor {ECO:0000305|PubMed:16503113}.; SUBCELLULAR LOCATION: [Isoform 7]: Cell membrane {ECO:0000305|PubMed:16503113}; Lipid-anchor, GPI-anchor {ECO:0000305|PubMed:16503113}.
Q13443	Q13443	reviewed	ADAM9_HUMAN	Disintegrin and metalloproteinase domain-containing protein 9 (ADAM 9) (EC 3.4.24.-) (Cellular disintegrin-related protein) (Meltrin-gamma) (Metalloprotease/disintegrin/cysteine-rich protein 9) (Myeloma cell metalloproteinase)	ADAM9 KIAA0021 MCMP MDC9 MLTNG	Homo sapiens (Human)	819	cell surface [GO:0009986]; external side of plasma membrane [GO:0009897]; extracellular exosome [GO:0070062]; extracellular space [GO:0005615]; focal adhesion [GO:0005925]	SUBCELLULAR LOCATION: [Isoform 1]: Cell membrane {ECO:0000269|PubMed:8647900}; Single-pass type I membrane protein {ECO:0000255}.; SUBCELLULAR LOCATION: [Isoform 2]: Secreted {ECO:0000269|PubMed:12054541}.
O75882	O75882	reviewed	ATRN_HUMAN	Attractin (DPPT-L) (Mahogany homolog)	ATRN KIAA0548 MGCA	Homo sapiens (Human)	1429	basement membrane [GO:0005604]; cytoplasm [GO:0005737]; extracellular exosome [GO:0070062]; extracellular space [GO:0005615]; plasma membrane [GO:0005886]	SUBCELLULAR LOCATION: [Isoform 1]: Cell membrane {ECO:0000269|PubMed:7539799}; Single-pass type I membrane protein {ECO:0000269|PubMed:7539799}.; SUBCELLULAR LOCATION: [Isoform 2]: Secreted {ECO:0000269|PubMed:7539799, ECO:0000269|PubMed:9736737}.; SUBCELLULAR LOCATION: [Isoform 3]: Secreted {ECO:0000269|PubMed:7539799}.
P40189	P40189	reviewed	IL6RB_HUMAN	Interleukin-6 receptor subunit beta (IL-6 receptor subunit beta) (IL-6R subunit beta) (IL-6R-beta) (IL-6RB) (CDw130) (Interleukin-6 signal transducer) (Membrane glycoprotein 130) (gp130) (Oncostatin-M receptor subunit alpha) (CD antigen CD130)	IL6ST	Homo sapiens (Human)	918	ciliary neurotrophic factor receptor complex [GO:0070110]; dendrite [GO:0030425]; external side of plasma membrane [GO:0009897]; extracellular exosome [GO:0070062]; extracellular region [GO:0005576]; extracellular space [GO:0005615]; interleukin-6 receptor complex [GO:0005896]; membrane [GO:0016020]; membrane raft [GO:0045121]; neuronal cell body [GO:0043025]; oncostatin-M receptor complex [GO:0005900]; plasma membrane [GO:0005886]; receptor complex [GO:0043235]	SUBCELLULAR LOCATION: [Isoform 1]: Cell membrane {ECO:0000269|PubMed:19915009}; Single-pass type I membrane protein {ECO:0000255}.; SUBCELLULAR LOCATION: [Isoform 2]: Secreted {ECO:0000269|PubMed:24629561}.
O75503	O75503	reviewed	CLN5_HUMAN	Ceroid-lipofuscinosis neuronal protein 5 (Protein CLN5) [Cleaved into: Ceroid-lipofuscinosis neuronal protein 5, secreted form]	CLN5	Homo sapiens (Human)	358	cytosol [GO:0005829]; endoplasmic reticulum [GO:0005783]; extracellular exosome [GO:0070062]; Golgi apparatus [GO:0005794]; lysosomal membrane [GO:0005765]; lysosome [GO:0005764]; membrane [GO:0016020]; perinuclear region of cytoplasm [GO:0048471]; vacuolar lumen [GO:0005775]	SUBCELLULAR LOCATION: [Ceroid-lipofuscinosis neuronal protein 5, secreted form]: Lysosome {ECO:0000269|PubMed:11971870, ECO:0000269|PubMed:20052765, ECO:0000269|PubMed:22431521, ECO:0000269|PubMed:24038957, ECO:0000269|PubMed:24058541}.; SUBCELLULAR LOCATION: [Ceroid-lipofuscinosis neuronal protein 5]: Membrane {ECO:0000269|PubMed:24038957}; Single-pass type II membrane protein {ECO:0000269|PubMed:24038957}. Note=An amphipathic anchor region facilitates its association with the membrane. {ECO:0000269|PubMed:24038957}.

### Sheet: Transmembrane
From	Entry	Reviewed	Entry Name	Protein names	Gene Names	Organism	Length	Gene Ontology (cellular component)	Subcellular location [CC]	Transmembrane	Glycosylation	Signal peptide
Q14703	Q14703	reviewed	MBTP1_HUMAN	Membrane-bound transcription factor site-1 protease (EC 3.4.21.112) (Endopeptidase S1P) (Subtilisin/kexin-isozyme 1) (SKI-1)	MBTPS1 KIAA0091 S1P SKI1	Homo sapiens (Human)	1052	endoplasmic reticulum lumen [GO:0005788]; endoplasmic reticulum membrane [GO:0005789]; Golgi apparatus [GO:0005794]; Golgi membrane [GO:0000139]; Golgi stack [GO:0005795]	SUBCELLULAR LOCATION: Endoplasmic reticulum membrane {ECO:0000269|PubMed:9990022}; Single-pass type I membrane protein {ECO:0000269|PubMed:9990022}. Golgi apparatus membrane {ECO:0000269|PubMed:34349020, ECO:0000269|PubMed:9990022}; Single-pass type I membrane protein {ECO:0000269|PubMed:9990022}. Note=May sort to other organelles, including lysosomal and/or endosomal compartments. {ECO:0000269|PubMed:9990022}.	TRANSMEM 999..1021; /note="Helical"; /evidence="ECO:0000255"	CARBOHYD 236; /note="N-linked (GlcNAc...) asparagine"; /evidence="ECO:0000255"; CARBOHYD 305; /note="N-linked (GlcNAc...) asparagine"; /evidence="ECO:0000255"; CARBOHYD 515; /note="N-linked (GlcNAc...) asparagine"; /evidence="ECO:0000255"; CARBOHYD 728; /note="N-linked (GlcNAc...) asparagine"; /evidence="ECO:0000255"; CARBOHYD 939; /note="N-linked (GlcNAc...) asparagine"; /evidence="ECO:0000255"	SIGNAL 1..17
Q12913	Q12913	reviewed	PTPRJ_HUMAN	Receptor-type tyrosine-protein phosphatase eta (Protein-tyrosine phosphatase eta) (R-PTP-eta) (EC 3.1.3.48) (Density-enhanced phosphatase 1) (DEP-1) (HPTP eta) (Protein-tyrosine phosphatase receptor type J) (R-PTP-J) (CD antigen CD148)	PTPRJ DEP1	Homo sapiens (Human)	1337	cell surface [GO:0009986]; cell-cell junction [GO:0005911]; extracellular exosome [GO:0070062]; immunological synapse [GO:0001772]; plasma membrane [GO:0005886]; ruffle membrane [GO:0032587]; specific granule membrane [GO:0035579]	SUBCELLULAR LOCATION: Cell membrane; Single-pass type I membrane protein. Cell projection, ruffle membrane {ECO:0000250}. Cell junction. Note=After T-cell stimulation, it is temporarily excluded from immunological synapses.	TRANSMEM 976..996; /note="Helical"; /evidence="ECO:0000255"	CARBOHYD 72; /note="N-linked (GlcNAc...) asparagine"; /evidence="ECO:0000255"; CARBOHYD 82; /note="N-linked (GlcNAc...) asparagine"; /evidence="ECO:0000255"; CARBOHYD 93; /note="N-linked (GlcNAc...) asparagine"; /evidence="ECO:0000255"; CARBOHYD 104; /note="N-linked (GlcNAc...) asparagine"; /evidence="ECO:0000255"; CARBOHYD 142; /note="N-linked (GlcNAc...) asparagine"; /evidence="ECO:0000255"; CARBOHYD 172; /note="N-linked (GlcNAc...) asparagine"; /evidence="ECO:0000255"; CARBOHYD 192; /note="N-linked (GlcNAc...) asparagine"; /evidence="ECO:0000255"; CARBOHYD 231; /note="N-linked (GlcNAc...) asparagine"; /evidence="ECO:0000255"; CARBOHYD 258; /note="N-linked (GlcNAc...) asparagine"; /evidence="ECO:0000255"; CARBOHYD 278; /note="N-linked (GlcNAc...) asparagine"; /evidence="ECO:0000255"; CARBOHYD 342; /note="N-linked (GlcNAc...) asparagine"; /evidence="ECO:0000269|PubMed:16335952"; CARBOHYD 351; /note="N-linked (GlcNAc...) asparagine"; /evidence="ECO:0000269|PubMed:16335952"; CARBOHYD 376; /note="N-linked (GlcNAc...) asparagine"; /evidence="ECO:0000255"; CARBOHYD 391; /note="N-linked (GlcNAc...) asparagine"; /evidence="ECO:0000269|PubMed:16335952"; CARBOHYD 396; /note="N-linked (GlcNAc...) asparagine"; /evidence="ECO:0000269|PubMed:16335952"; CARBOHYD 413; /note="N-linked (GlcNAc...) asparagine"; /evidence="ECO:0000269|PubMed:19159218"; CARBOHYD 431; /note="N-linked (GlcNAc...) asparagine"; /evidence="ECO:0000255"; CARBOHYD 501; /note="N-linked (GlcNAc...) asparagine"; /evidence="ECO:0000255"; CARBOHYD 525; /note="N-linked (GlcNAc...) asparagine"; /evidence="ECO:0000255"; CARBOHYD 536; /note="N-linked (GlcNAc...) asparagine"; /evidence="ECO:0000255"; CARBOHYD 582; /note="N-linked (GlcNAc...) asparagine"; /evidence="ECO:0000255"; CARBOHYD 603; /note="N-linked (GlcNAc...) asparagine"; /evidence="ECO:0000255"; CARBOHYD 618; /note="N-linked (GlcNAc...) asparagine"; /evidence="ECO:0000255"; CARBOHYD 628; /note="N-linked (GlcNAc...) asparagine"; /evidence="ECO:0000255"; CARBOHYD 637; /note="N-linked (GlcNAc...) asparagine"; /evidence="ECO:0000255"; CARBOHYD 666; /note="N-linked (GlcNAc...) asparagine"; /evidence="ECO:0000255"; CARBOHYD 669; /note="N-linked (GlcNAc...) asparagine"; /evidence="ECO:0000255"; CARBOHYD 761; /note="N-linked (GlcNAc...) asparagine"; /evidence="ECO:0000255"; CARBOHYD 772; /note="N-linked (GlcNAc...) asparagine"; /evidence="ECO:0000255"; CARBOHYD 784; /note="N-linked (GlcNAc...) asparagine"; /evidence="ECO:0000255"; CARBOHYD 790; /note="N-linked (GlcNAc...) asparagine"; /evidence="ECO:0000255"; CARBOHYD 824; /note="N-linked (GlcNAc...) asparagine"; /evidence="ECO:0000255"; CARBOHYD 910; /note="N-linked (GlcNAc...) asparagine"; /evidence="ECO:0000255"; CARBOHYD 937; /note="N-linked (GlcNAc...) asparagine"; /evidence="ECO:0000269|PubMed:19159218"	SIGNAL 1..35; /evidence="ECO:0000255"
Q4KMG0	Q4KMG0	reviewed	CDON_HUMAN	Cell adhesion molecule-related/down-regulated by oncogenes	CDON CDO	Homo sapiens (Human)	1287	plasma membrane [GO:0005886]	SUBCELLULAR LOCATION: Cell membrane {ECO:0000250}; Single-pass membrane protein {ECO:0000250}.	TRANSMEM 964..984; /note="Helical"; /evidence="ECO:0000255"	CARBOHYD 88; /note="N-linked (GlcNAc...) asparagine"; /evidence="ECO:0000255"; CARBOHYD 100; /note="N-linked (GlcNAc...) asparagine"; /evidence="ECO:0000255"; CARBOHYD 180; /note="N-linked (GlcNAc...) asparagine"; /evidence="ECO:0000255"; CARBOHYD 287; /note="N-linked (GlcNAc...) asparagine"; /evidence="ECO:0000255"; CARBOHYD 294; /note="N-linked (GlcNAc...) asparagine"; /evidence="ECO:0000255"; CARBOHYD 342; /note="N-linked (GlcNAc...) asparagine"; /evidence="ECO:0000255"; CARBOHYD 427; /note="N-linked (GlcNAc...) asparagine"; /evidence="ECO:0000255"; CARBOHYD 570; /note="N-linked (GlcNAc...) asparagine"; /evidence="ECO:0000255"; CARBOHYD 873; /note="N-linked (GlcNAc...) asparagine"; /evidence="ECO:0000255"	SIGNAL 1..25; /evidence="ECO:0000255"
Q2VWP7	Q2VWP7	reviewed	PRTG_HUMAN	Protogenin (Protein Shen-Dan)	PRTG	Homo sapiens (Human)	1150	extracellular space [GO:0005615]; plasma membrane [GO:0005886]	SUBCELLULAR LOCATION: Membrane {ECO:0000255}; Single-pass membrane protein {ECO:0000255}.	TRANSMEM 950..970; /note="Helical"; /evidence="ECO:0000255"	CARBOHYD 90; /note="N-linked (GlcNAc...) asparagine"; /evidence="ECO:0000255"; CARBOHYD 488; /note="N-linked (GlcNAc...) asparagine"; /evidence="ECO:0000255"; CARBOHYD 630; /note="N-linked (GlcNAc...) asparagine"; /evidence="ECO:0000255"	SIGNAL 1..35; /evidence="ECO:0000255"
P08581	P08581	reviewed	MET_HUMAN	Hepatocyte growth factor receptor (HGF receptor) (EC 2.7.10.1) (HGF/SF receptor) (Proto-oncogene c-Met) (Scatter factor receptor) (SF receptor) (Tyrosine-protein kinase Met)	MET	Homo sapiens (Human)	1390	basal plasma membrane [GO:0009925]; cell surface [GO:0009986]; extracellular region [GO:0005576]; membrane [GO:0016020]; plasma membrane [GO:0005886]; receptor complex [GO:0043235]	SUBCELLULAR LOCATION: Membrane; Single-pass type I membrane protein.; SUBCELLULAR LOCATION: [Isoform 3]: Secreted.	TRANSMEM 933..955; /note="Helical"; /evidence="ECO:0000255"	CARBOHYD 45; /note="N-linked (GlcNAc...) asparagine"; /evidence="ECO:0000255"; CARBOHYD 106; /note="N-linked (GlcNAc...) asparagine"; /evidence="ECO:0000269|PubMed:19196183"; CARBOHYD 149; /note="N-linked (GlcNAc...) asparagine"; /evidence="ECO:0000255"; CARBOHYD 202; /note="N-linked (GlcNAc...) asparagine"; /evidence="ECO:0000255"; CARBOHYD 399; /note="N-linked (GlcNAc...) asparagine"; /evidence="ECO:0000255"; CARBOHYD 405; /note="N-linked (GlcNAc...) asparagine"; /evidence="ECO:0000255"; CARBOHYD 607; /note="N-linked (GlcNAc...) asparagine"; /evidence="ECO:0000255"; CARBOHYD 635; /note="N-linked (GlcNAc...) asparagine"; /evidence="ECO:0000255"; CARBOHYD 785; /note="N-linked (GlcNAc...) asparagine"; /evidence="ECO:0000255"; CARBOHYD 879; /note="N-linked (GlcNAc...) asparagine"; /evidence="ECO:0000255"; CARBOHYD 930; /note="N-linked (GlcNAc...) asparagine"; /evidence="ECO:0000255"	SIGNAL 1..24; /evidence="ECO:0000255"
O43505	O43505	reviewed	B4GA1_HUMAN	Beta-1,4-glucuronyltransferase 1 (EC 2.4.1.-) (I-beta-1,3-N-acetylglucosaminyltransferase) (iGnT) (N-acetyllactosaminide beta-1,3-N-acetylglucosaminyltransferase) (Poly-N-acetyllactosamine extension enzyme) (UDP-GlcNAc:betaGal beta-1,3-N-acetylglucosaminyltransferase 1)	B4GAT1 B3GNT1 B3GNT6	Homo sapiens (Human)	415	extracellular exosome [GO:0070062]; Golgi apparatus [GO:0005794]; Golgi membrane [GO:0000139]	SUBCELLULAR LOCATION: Golgi apparatus membrane {ECO:0000269|PubMed:19587235, ECO:0000269|PubMed:23359570, ECO:0000269|PubMed:25279699}; Single-pass type II membrane protein {ECO:0000269|PubMed:23359570}. Note=Localizes near the trans-Golgi apparatus. {ECO:0000269|PubMed:25279699}.	TRANSMEM 9..36; /note="Helical; Signal-anchor for type II membrane protein"; /evidence="ECO:0000255"	CARBOHYD 204; /note="N-linked (GlcNAc...) asparagine"; /evidence="ECO:0000255"; CARBOHYD 300; /note="N-linked (GlcNAc...) asparagine"; /evidence="ECO:0000255"
Q8NES3	Q8NES3	reviewed	LFNG_HUMAN	Beta-1,3-N-acetylglucosaminyltransferase lunatic fringe (EC 2.4.1.222) (O-fucosylpeptide 3-beta-N-acetylglucosaminyltransferase)	LFNG	Homo sapiens (Human)	379	extracellular region [GO:0005576]; extracellular vesicle [GO:1903561]; Golgi membrane [GO:0000139]	SUBCELLULAR LOCATION: Golgi apparatus membrane {ECO:0000250}; Single-pass type II membrane protein {ECO:0000250}.	TRANSMEM 9..29; /note="Helical; Signal-anchor for type II membrane protein"; /evidence="ECO:0000255"	CARBOHYD 167; /note="N-linked (GlcNAc...) asparagine"; /evidence="ECO:0000255"
Q10472	Q10472	reviewed	GALT1_HUMAN	Polypeptide N-acetylgalactosaminyltransferase 1 (EC 2.4.1.41) (Polypeptide GalNAc transferase 1) (GalNAc-T1) (pp-GaNTase 1) (Protein-UDP acetylgalactosaminyltransferase 1) (UDP-GalNAc:polypeptide N-acetylgalactosaminyltransferase 1) [Cleaved into: Polypeptide N-acetylgalactosaminyltransferase 1 soluble form]	GALNT1	Homo sapiens (Human)	559	endoplasmic reticulum membrane [GO:0005789]; endoplasmic reticulum-Golgi intermediate compartment membrane [GO:0033116]; extracellular region [GO:0005576]; Golgi cisterna membrane [GO:0032580]; Golgi membrane [GO:0000139]; membrane [GO:0016020]; perinuclear region of cytoplasm [GO:0048471]	SUBCELLULAR LOCATION: [Polypeptide N-acetylgalactosaminyltransferase 1]: Golgi apparatus, Golgi stack membrane; Single-pass type II membrane protein.; SUBCELLULAR LOCATION: [Polypeptide N-acetylgalactosaminyltransferase 1 soluble form]: Secreted.	TRANSMEM 9..28; /note="Helical; Signal-anchor for type II membrane protein"; /evidence="ECO:0000255"	CARBOHYD 95; /note="N-linked (GlcNAc...) asparagine"; /evidence="ECO:0000255"; CARBOHYD 552; /note="N-linked (GlcNAc...) asparagine"; /evidence="ECO:0000255"
Q8NCL4	Q8NCL4	reviewed	GALT6_HUMAN	Polypeptide N-acetylgalactosaminyltransferase 6 (EC 2.4.1.41) (Polypeptide GalNAc transferase 6) (GalNAc-T6) (pp-GaNTase 6) (Protein-UDP acetylgalactosaminyltransferase 6) (UDP-GalNAc:polypeptide N-acetylgalactosaminyltransferase 6)	GALNT6	Homo sapiens (Human)	622	Golgi apparatus [GO:0005794]; Golgi membrane [GO:0000139]; perinuclear region of cytoplasm [GO:0048471]	SUBCELLULAR LOCATION: Golgi apparatus membrane {ECO:0000250|UniProtKB:Q14435}; Single-pass type II membrane protein {ECO:0000250|UniProtKB:Q14435}.	TRANSMEM 9..28; /note="Helical; Signal-anchor for type II membrane protein"; /evidence="ECO:0000255"	CARBOHYD 86; /note="N-linked (GlcNAc...) asparagine"; /evidence="ECO:0000255"; CARBOHYD 476; /note="N-linked (GlcNAc...) asparagine"; /evidence="ECO:0000255"
Q11206	Q11206	reviewed	SIA4C_HUMAN	CMP-N-acetylneuraminate-beta-galactosamide-alpha-2,3-sialyltransferase 4 (Alpha 2,3-ST 4) (Beta-galactoside alpha-2,3-sialyltransferase 4) (EC 2.4.3.2) (EC 2.4.3.4) (Alpha 2,3-sialyltransferase IV) (Gal-NAc6S) (Gal-beta-1,3-GalNAc-alpha-2,3-sialyltransferase) (Gal-beta-1,4-GlcNAc-alpha-2,3-sialyltransferase) (N-acetyllactosaminide alpha-2,3-sialyltransferase) (EC 2.4.3.6) (SAT-3) (ST-4) (ST3Gal IV) (ST3GalIV) (ST3GalA.2) (STZ) (Sialyltransferase 4C) (SIAT4-C)	ST3GAL4 CGS23 NANTA3 SIAT4C STZ	Homo sapiens (Human)	333	extracellular region [GO:0005576]; Golgi cisterna membrane [GO:0032580]; Golgi membrane [GO:0000139]; membrane [GO:0016020]	SUBCELLULAR LOCATION: Golgi apparatus, Golgi stack membrane; Single-pass type II membrane protein. Secreted. Note=Membrane-bound form in trans cisternae of Golgi. Secreted into the body fluid.	TRANSMEM 9..26; /note="Helical; Signal-anchor for type II membrane protein"; /evidence="ECO:0000255"	CARBOHYD 61; /note="N-linked (GlcNAc...) asparagine"; /evidence="ECO:0000255"; CARBOHYD 131; /note="N-linked (GlcNAc...) asparagine"; /evidence="ECO:0000255"; CARBOHYD 310; /note="N-linked (GlcNAc...) asparagine"; /evidence="ECO:0000255"; CARBOHYD 329; /note="N-linked (GlcNAc...) asparagine"; /evidence="ECO:0000255"
Q9Y6N7	Q9Y6N7	reviewed	ROBO1_HUMAN	Roundabout homolog 1 (Deleted in U twenty twenty) (H-Robo-1)	ROBO1 DUTT1	Homo sapiens (Human)	1651	axon [GO:0030424]; cell surface [GO:0009986]; cytoplasm [GO:0005737]; endoplasmic reticulum-Golgi intermediate compartment membrane [GO:0033116]; plasma membrane [GO:0005886]	SUBCELLULAR LOCATION: Cell membrane {ECO:0000269|PubMed:24560577}; Single-pass type I membrane protein {ECO:0000305}. Cell projection, axon {ECO:0000250|UniProtKB:O89026}. Endoplasmic reticulum-Golgi intermediate compartment membrane {ECO:0000250|UniProtKB:O55005}; Single-pass membrane protein {ECO:0000250|UniProtKB:O55005}. Note=Detected at growth cones in thalamus neurons. Detected at growth cones in thalamus neurons (By similarity). PRRG4 prevents cell surface location and both colocalize in the Endoplasmic reticulum/Golgi adjacent to the cell nucleus (By similarity). {ECO:0000250|UniProtKB:O55005, ECO:0000250|UniProtKB:O89026}.	TRANSMEM 898..918; /note="Helical"; /evidence="ECO:0000255"	CARBOHYD 160; /note="N-linked (GlcNAc...) asparagine"; /evidence="ECO:0000255"; CARBOHYD 463; /note="N-linked (GlcNAc...) asparagine"; /evidence="ECO:0000255"; CARBOHYD 790; /note="N-linked (GlcNAc...) asparagine"; /evidence="ECO:0000255"; CARBOHYD 820; /note="N-linked (GlcNAc...) asparagine"; /evidence="ECO:0000255"; CARBOHYD 827; /note="N-linked (GlcNAc...) asparagine"; /evidence="ECO:0000255"	SIGNAL 1..25; /evidence="ECO:0000255"
O60245	O60245	reviewed	PCDH7_HUMAN	Protocadherin-7 (Brain-heart protocadherin) (BH-Pcdh)	PCDH7 BHPCDH	Homo sapiens (Human)	1069	plasma membrane [GO:0005886]; platelet alpha granule membrane [GO:0031092]	SUBCELLULAR LOCATION: Cell membrane; Single-pass type I membrane protein.	TRANSMEM 880..900; /note="Helical"; /evidence="ECO:0000255"	CARBOHYD 79; /note="N-linked (GlcNAc...) asparagine"; /evidence="ECO:0000255"; CARBOHYD 689; /note="N-linked (GlcNAc...) asparagine"; /evidence="ECO:0000255"; CARBOHYD 747; /note="N-linked (GlcNAc...) asparagine"; /evidence="ECO:0000255"; CARBOHYD 780; /note="N-linked (GlcNAc...) asparagine"; /evidence="ECO:0000255"; CARBOHYD 822; /note="N-linked (GlcNAc...) asparagine"; /evidence="ECO:0000255"; CARBOHYD 840; /note="N-linked (GlcNAc...) asparagine"; /evidence="ECO:0000255"; CARBOHYD 845; /note="N-linked (GlcNAc...) asparagine"; /evidence="ECO:0000255"	SIGNAL 1..28; /evidence="ECO:0000255"
O60462	O60462	reviewed	NRP2_HUMAN	Neuropilin-2 (Vascular endothelial cell growth factor 165 receptor 2)	NRP2 VEGF165R2	Homo sapiens (Human)	931	axon [GO:0030424]; extracellular region [GO:0005576]; glutamatergic synapse [GO:0098978]; membrane [GO:0016020]; plasma membrane [GO:0005886]; postsynaptic membrane [GO:0045211]; semaphorin receptor complex [GO:0002116]	SUBCELLULAR LOCATION: Membrane {ECO:0000269|PubMed:11112349}; Single-pass type I membrane protein {ECO:0000269|PubMed:11112349}.; SUBCELLULAR LOCATION: [Isoform s9]: Secreted {ECO:0000269|PubMed:11112349}.	TRANSMEM 865..889; /note="Helical"; /evidence="ECO:0000255"	CARBOHYD 152; /note="N-linked (GlcNAc...) asparagine"; /evidence="ECO:0000269|PubMed:17989695, ECO:0007744|PDB:2QQK"; CARBOHYD 157; /note="N-linked (GlcNAc...) asparagine"; /evidence="ECO:0000269|PubMed:17989695, ECO:0007744|PDB:2QQK"; CARBOHYD 629; /note="N-linked (GlcNAc...) asparagine"; /evidence="ECO:0000255"; CARBOHYD 839; /note="N-linked (GlcNAc...) asparagine"; /evidence="ECO:0000255"	SIGNAL 1..20; /note="Or 22"; /evidence="ECO:0000255"
P19021	P19021	reviewed	AMD_HUMAN	Peptidyl-glycine alpha-amidating monooxygenase (PAM) [Includes: Peptidylglycine alpha-hydroxylating monooxygenase (PHM) (EC 1.14.17.3); Peptidyl-alpha-hydroxyglycine alpha-amidating lyase (EC 4.3.2.5) (Peptidylamidoglycolate lyase) (PAL)]	PAM	Homo sapiens (Human)	973	cell surface [GO:0009986]; extracellular exosome [GO:0070062]; extracellular region [GO:0005576]; membrane [GO:0016020]; neuron projection [GO:0043005]; perikaryon [GO:0043204]; perinuclear region of cytoplasm [GO:0048471]; plasma membrane [GO:0005886]; secretory granule membrane [GO:0030667]; trans-Golgi network [GO:0005802]; transport vesicle membrane [GO:0030658]	SUBCELLULAR LOCATION: Cytoplasmic vesicle, secretory vesicle membrane {ECO:0000250|UniProtKB:P10731}; Single-pass membrane protein {ECO:0000250|UniProtKB:P10731}. Note=Secretory granules. {ECO:0000250|UniProtKB:P10731}.; SUBCELLULAR LOCATION: [Isoform 1]: Membrane; Single-pass type I membrane protein.; SUBCELLULAR LOCATION: [Isoform 2]: Membrane; Single-pass type I membrane protein.; SUBCELLULAR LOCATION: [Isoform 3]: Secreted. Note=Secreted from secretory granules.; SUBCELLULAR LOCATION: [Isoform 4]: Secreted. Note=Secreted from secretory granules.	TRANSMEM 864..887; /note="Helical"; /evidence="ECO:0000255"	CARBOHYD 762; /note="N-linked (GlcNAc...) asparagine"; /evidence="ECO:0000255"	SIGNAL 1..20; /evidence="ECO:0000305"
Q86SQ4	Q86SQ4	reviewed	AGRG6_HUMAN	Adhesion G-protein coupled receptor G6 (Developmentally regulated G-protein-coupled receptor) (G-protein coupled receptor 126) (Vascular inducible G protein-coupled receptor) [Cleaved into: ADGRG6 N-terminal fragment (ADGRG6-NTF); ADGRG6 C-terminal fragment (ADGRG6-CTF)]	ADGRG6 DREG GPR126 VIGR	Homo sapiens (Human)	1221	cell surface [GO:0009986]; cytoplasm [GO:0005737]; endoplasmic reticulum membrane [GO:0005789]; membrane [GO:0016020]; plasma membrane [GO:0005886]	SUBCELLULAR LOCATION: Cell membrane {ECO:0000269|PubMed:15189448, ECO:0000269|PubMed:15225624, ECO:0000269|PubMed:24227709}; Multi-pass membrane protein {ECO:0000255}. Note=Detected on the cell surface of activated but not resting umbilical vein. {ECO:0000269|PubMed:15225624}.	TRANSMEM 863..883; /note="Helical; Name=1"; /evidence="ECO:0000255"; TRANSMEM 904..924; /note="Helical; Name=2"; /evidence="ECO:0000255"; TRANSMEM 930..950; /note="Helical; Name=3"; /evidence="ECO:0000255"; TRANSMEM 971..991; /note="Helical; Name=4"; /evidence="ECO:0000255"; TRANSMEM 1025..1045; /note="Helical; Name=5"; /evidence="ECO:0000255"; TRANSMEM 1070..1090; /note="Helical; Name=6"; /evidence="ECO:0000255"; TRANSMEM 1093..1113; /note="Helical; Name=7"; /evidence="ECO:0000255"	CARBOHYD 121; /note="N-linked (GlcNAc...) asparagine"; /evidence="ECO:0000255"; CARBOHYD 143; /note="N-linked (GlcNAc...) asparagine"; /evidence="ECO:0000269|PubMed:16335952"; CARBOHYD 206; /note="N-linked (GlcNAc...) asparagine"; /evidence="ECO:0000255"; CARBOHYD 258; /note="N-linked (GlcNAc...) asparagine"; /evidence="ECO:0000255"; CARBOHYD 314; /note="N-linked (GlcNAc...) asparagine"; /evidence="ECO:0000255"; CARBOHYD 324; /note="N-linked (GlcNAc...) asparagine"; /evidence="ECO:0000269|PubMed:15084671"; CARBOHYD 353; /note="N-linked (GlcNAc...) asparagine"; /evidence="ECO:0000255"; CARBOHYD 438; /note="N-linked (GlcNAc...) asparagine"; /evidence="ECO:0000269|PubMed:16335952"; CARBOHYD 445; /note="N-linked (GlcNAc...) asparagine"; /evidence="ECO:0000269|PubMed:16335952"; CARBOHYD 452; /note="N-linked (GlcNAc...) asparagine"; /evidence="ECO:0000255"; CARBOHYD 485; /note="N-linked (GlcNAc...) asparagine"; /evidence="ECO:0000255"; CARBOHYD 488; /note="N-linked (GlcNAc...) asparagine"; /evidence="ECO:0000255"; CARBOHYD 505; /note="N-linked (GlcNAc...) asparagine"; /evidence="ECO:0000255"; CARBOHYD 563; /note="N-linked (GlcNAc...) asparagine"; /evidence="ECO:0000255"; CARBOHYD 593; /note="N-linked (GlcNAc...) asparagine"; /evidence="ECO:0000255"; CARBOHYD 600; /note="N-linked (GlcNAc...) asparagine"; /evidence="ECO:0000255"; CARBOHYD 605; /note="N-linked (GlcNAc...) asparagine"; /evidence="ECO:0000255"; CARBOHYD 667; /note="N-linked (GlcNAc...) asparagine"; /evidence="ECO:0000255"; CARBOHYD 673; /note="N-linked (GlcNAc...) asparagine"; /evidence="ECO:0000255"; CARBOHYD 695; /note="N-linked (GlcNAc...) asparagine"; /evidence="ECO:0000255"; CARBOHYD 704; /note="N-linked (GlcNAc...) asparagine"; /evidence="ECO:0000255"; CARBOHYD 750; /note="N-linked (GlcNAc...) asparagine"; /evidence="ECO:0000255"; CARBOHYD 776; /note="N-linked (GlcNAc...) asparagine"; /evidence="ECO:0000255"; CARBOHYD 811; /note="N-linked (GlcNAc...) asparagine"; /evidence="ECO:0000255"; CARBOHYD 818; /note="N-linked (GlcNAc...) asparagine"; /evidence="ECO:0000255"	SIGNAL 1..37; /evidence="ECO:0000255"
O94985	O94985	reviewed	CSTN1_HUMAN	Calsyntenin-1 (Alcadein-alpha) (Alc-alpha) (Alzheimer-related cadherin-like protein) (Non-classical cadherin XB31alpha) [Cleaved into: Soluble Alc-alpha (SAlc-alpha); CTF1-alpha (C-terminal fragment 1-alpha)]	CLSTN1 CS1 KIAA0911	Homo sapiens (Human)	981	cell surface [GO:0009986]; endoplasmic reticulum membrane [GO:0005789]; extracellular region [GO:0005576]; glutamatergic synapse [GO:0098978]; Golgi membrane [GO:0000139]; neuron projection [GO:0043005]; nucleus [GO:0005634]; postsynaptic density [GO:0014069]; postsynaptic endosome [GO:0098845]; postsynaptic membrane [GO:0045211]	SUBCELLULAR LOCATION: Endoplasmic reticulum membrane {ECO:0000269|PubMed:17332754}; Single-pass type I membrane protein {ECO:0000269|PubMed:17332754}. Golgi apparatus membrane {ECO:0000269|PubMed:17332754}. Cell projection, neuron projection {ECO:0000269|PubMed:17332754}. Postsynaptic cell membrane {ECO:0000250}; Single-pass type I membrane protein {ECO:0000250}. Nucleus {ECO:0000269|PubMed:17332754}. Note=Neurite tips. Localized in the postsynaptic membrane of both excitatory and inhibitory synapses (By similarity). The AlcICD fragment is translocated to the nucleus upon interaction with APBB1. {ECO:0000250}.	TRANSMEM 860..880; /note="Helical"; /evidence="ECO:0000255"	CARBOHYD 346; /note="N-linked (GlcNAc...) asparagine"; /evidence="ECO:0000255"; CARBOHYD 366; /note="N-linked (GlcNAc...) asparagine"; /evidence="ECO:0000255"; CARBOHYD 515; /note="N-linked (GlcNAc...) asparagine"; /evidence="ECO:0000255"	SIGNAL 1..28; /evidence="ECO:0000269|PubMed:15037614"
O14786	O14786	reviewed	NRP1_HUMAN	Neuropilin-1 (Vascular endothelial cell growth factor 165 receptor) (CD antigen CD304)	NRP1 NRP VEGF165R	Homo sapiens (Human)	923	axon [GO:0030424]; cytoplasmic vesicle [GO:0031410]; cytosol [GO:0005829]; early endosome [GO:0005769]; extracellular space [GO:0005615]; focal adhesion [GO:0005925]; glutamatergic synapse [GO:0098978]; mitochondrial membrane [GO:0031966]; neurofilament [GO:0005883]; neuron projection [GO:0043005]; plasma membrane [GO:0005886]; postsynaptic membrane [GO:0045211]; receptor complex [GO:0043235]; semaphorin receptor complex [GO:0002116]; sorting endosome [GO:0097443]	SUBCELLULAR LOCATION: [Isoform 2]: Secreted {ECO:0000269|PubMed:10688880}.; SUBCELLULAR LOCATION: Mitochondrion membrane {ECO:0000305|PubMed:30623799}; Single-pass type I membrane protein {ECO:0000255}. Cell membrane {ECO:0000269|PubMed:30623799}; Single-pass type I membrane protein {ECO:0000255}. Cytoplasm {ECO:0000269|PubMed:30623799}.	TRANSMEM 857..879; /note="Helical"; /evidence="ECO:0000255"	CARBOHYD 150; /note="N-linked (GlcNAc...) asparagine"; /evidence="ECO:0000269|PubMed:16335952, ECO:0000269|PubMed:17989695, ECO:0000269|PubMed:19159218"; CARBOHYD 261; /note="N-linked (GlcNAc...) asparagine"; /evidence="ECO:0000269|PubMed:17989695, ECO:0000269|PubMed:19159218"; CARBOHYD 300; /note="N-linked (GlcNAc...) asparagine"; /evidence="ECO:0000255"; CARBOHYD 522; /note="N-linked (GlcNAc...) asparagine"; /evidence="ECO:0000269|PubMed:19159218"; CARBOHYD 612; /note="O-linked (Xyl...) (chondroitin sulfate) serine; alternate"; /evidence="ECO:0000269|PubMed:16763549"; CARBOHYD 612; /note="O-linked (Xyl...) (heparan sulfate) serine; alternate"; /evidence="ECO:0000269|PubMed:16763549"; CARBOHYD 842; /note="N-linked (GlcNAc...) asparagine"; /evidence="ECO:0000255"	SIGNAL 1..21; /evidence="ECO:0000269|PubMed:10688880, ECO:0000269|PubMed:9529250"
Q08174	Q08174	reviewed	PCDH1_HUMAN	Protocadherin-1 (Cadherin-like protein 1) (Protocadherin-42) (PC42)	PCDH1	Homo sapiens (Human)	1060	cell junction [GO:0030054]; cell-cell junction [GO:0005911]; intracellular membrane-bounded organelle [GO:0043231]; nucleolus [GO:0005730]; nucleoplasm [GO:0005654]; plasma membrane [GO:0005886]	SUBCELLULAR LOCATION: Cell junction. Cell membrane {ECO:0000305}; Single-pass type I membrane protein {ECO:0000305}. Note=Found at cell-cell boundaries and probably at cell-matrix boundaries.	TRANSMEM 853..873; /note="Helical"; /evidence="ECO:0000255"	CARBOHYD 305; /note="N-linked (GlcNAc...) asparagine"; /evidence="ECO:0000269|PubMed:19159218"; CARBOHYD 403; /note="N-linked (GlcNAc...) asparagine"; /evidence="ECO:0000255"; CARBOHYD 618; /note="N-linked (GlcNAc...) asparagine"; /evidence="ECO:0000255"; CARBOHYD 662; /note="N-linked (GlcNAc...) asparagine"; /evidence="ECO:0000255"; CARBOHYD 813; /note="N-linked (GlcNAc...) asparagine"; /evidence="ECO:0000269|PubMed:19159218"; CARBOHYD 818; /note="N-linked (GlcNAc...) asparagine"; /evidence="ECO:0000269|PubMed:19159218"	SIGNAL 1..57; /evidence="ECO:0000255"
Q24JP5	Q24JP5	reviewed	T132A_HUMAN	Transmembrane protein 132A (HSPA5-binding protein 1)	TMEM132A HSPA5BP1 KIAA1583	Homo sapiens (Human)	1023	endoplasmic reticulum [GO:0005783]; endoplasmic reticulum lumen [GO:0005788]; endoplasmic reticulum membrane [GO:0005789]; extracellular exosome [GO:0070062]; Golgi apparatus [GO:0005794]; Golgi membrane [GO:0000139]; plasma membrane [GO:0005886]	SUBCELLULAR LOCATION: Golgi apparatus membrane {ECO:0000250}; Single-pass type I membrane protein {ECO:0000250}. Endoplasmic reticulum membrane {ECO:0000250}; Single-pass type I membrane protein {ECO:0000250}.	TRANSMEM 853..873; /note="Helical"; /evidence="ECO:0000255"	CARBOHYD 280; /note="N-linked (GlcNAc...) asparagine"; /evidence="ECO:0000255"	SIGNAL 1..35; /evidence="ECO:0000255"
Q9UMF0	Q9UMF0	reviewed	ICAM5_HUMAN	Intercellular adhesion molecule 5 (ICAM-5) (Telencephalin)	ICAM5 TLCN TLN	Homo sapiens (Human)	924	glutamatergic synapse [GO:0098978]; plasma membrane [GO:0005886]	SUBCELLULAR LOCATION: Membrane; Single-pass type I membrane protein.	TRANSMEM 836..856; /note="Helical"; /evidence="ECO:0000255"	CARBOHYD 54; /note="N-linked (GlcNAc...) (high mannose) asparagine"; /evidence="ECO:0000305|PubMed:18691975"; CARBOHYD 74; /note="N-linked (GlcNAc...) asparagine"; /evidence="ECO:0000269|PubMed:18691975"; CARBOHYD 137; /note="N-linked (GlcNAc...) asparagine"; /evidence="ECO:0000269|PubMed:18691975"; CARBOHYD 195; /note="N-linked (GlcNAc...) asparagine"; /evidence="ECO:0000269|PubMed:18691975"; CARBOHYD 214; /note="N-linked (GlcNAc...) asparagine"; /evidence="ECO:0000269|PubMed:18691975"; CARBOHYD 303; /note="N-linked (GlcNAc...) asparagine"; /evidence="ECO:0000255"; CARBOHYD 316; /note="N-linked (GlcNAc...) asparagine"; /evidence="ECO:0000255"; CARBOHYD 371; /note="N-linked (GlcNAc...) asparagine"; /evidence="ECO:0000255"; CARBOHYD 397; /note="N-linked (GlcNAc...) asparagine"; /evidence="ECO:0000255"; CARBOHYD 583; /note="N-linked (GlcNAc...) asparagine"; /evidence="ECO:0000255"; CARBOHYD 646; /note="N-linked (GlcNAc...) asparagine"; /evidence="ECO:0000255"; CARBOHYD 764; /note="N-linked (GlcNAc...) asparagine"; /evidence="ECO:0000255"; CARBOHYD 795; /note="N-linked (GlcNAc...) asparagine"; /evidence="ECO:0000255"; CARBOHYD 796; /note="N-linked (GlcNAc...) asparagine"; /evidence="ECO:0000255"	SIGNAL 1..31; /evidence="ECO:0000255"
P42702	P42702	reviewed	LIFR_HUMAN	Leukemia inhibitory factor receptor (LIF receptor) (LIF-R) (CD antigen CD118)	LIFR	Homo sapiens (Human)	1097	external side of plasma membrane [GO:0009897]; extracellular exosome [GO:0070062]; plasma membrane [GO:0005886]; receptor complex [GO:0043235]	SUBCELLULAR LOCATION: [Isoform 1]: Cell membrane; Single-pass type I membrane protein.; SUBCELLULAR LOCATION: [Isoform 2]: Secreted.	TRANSMEM 834..858; /note="Helical"; /evidence="ECO:0000255"	CARBOHYD 64; /note="N-linked (GlcNAc...) asparagine"; /evidence="ECO:0000255"; CARBOHYD 85; /note="N-linked (GlcNAc...) asparagine"; /evidence="ECO:0000255"; CARBOHYD 131; /note="N-linked (GlcNAc...) asparagine"; /evidence="ECO:0000269|PubMed:18775332"; CARBOHYD 143; /note="N-linked (GlcNAc...) asparagine"; /evidence="ECO:0000255"; CARBOHYD 191; /note="N-linked (GlcNAc...) asparagine"; /evidence="ECO:0000255"; CARBOHYD 243; /note="N-linked (GlcNAc...) asparagine"; /evidence="ECO:0000255"; CARBOHYD 303; /note="N-linked (GlcNAc...) asparagine"; /evidence="ECO:0000269|PubMed:18775332"; CARBOHYD 390; /note="N-linked (GlcNAc...) asparagine"; /evidence="ECO:0000255"; CARBOHYD 407; /note="N-linked (GlcNAc...) asparagine"; /evidence="ECO:0000269|PubMed:18775332"; CARBOHYD 426; /note="N-linked (GlcNAc...) asparagine"; /evidence="ECO:0000269|PubMed:18775332"; CARBOHYD 445; /note="N-linked (GlcNAc...) asparagine"; /evidence="ECO:0000255"; CARBOHYD 481; /note="N-linked (GlcNAc...) asparagine"; /evidence="ECO:0000255"; CARBOHYD 489; /note="N-linked (GlcNAc...) asparagine"; /evidence="ECO:0000255"; CARBOHYD 572; /note="N-linked (GlcNAc...) asparagine"; /evidence="ECO:0000255"; CARBOHYD 652; /note="N-linked (GlcNAc...) asparagine"; /evidence="ECO:0000255"; CARBOHYD 663; /note="N-linked (GlcNAc...) asparagine"; /evidence="ECO:0000255"; CARBOHYD 680; /note="N-linked (GlcNAc...) asparagine"; /evidence="ECO:0000255"; CARBOHYD 729; /note="N-linked (GlcNAc...) asparagine"; /evidence="ECO:0000255"; CARBOHYD 787; /note="N-linked (GlcNAc...) asparagine"; /evidence="ECO:0000255"	SIGNAL 1..44; /evidence="ECO:0000255"
Q9P2B2	Q9P2B2	reviewed	FPRP_HUMAN	Prostaglandin F2 receptor negative regulator (CD9 partner 1) (CD9P-1) (Glu-Trp-Ile EWI motif-containing protein F) (EWI-F) (Prostaglandin F2-alpha receptor regulatory protein) (Prostaglandin F2-alpha receptor-associated protein) (CD antigen CD315)	PTGFRN CD9P1 EWIF FPRP KIAA1436	Homo sapiens (Human)	879	cell surface [GO:0009986]; endoplasmic reticulum membrane [GO:0005789]; Golgi apparatus [GO:0005794]; membrane [GO:0016020]	SUBCELLULAR LOCATION: Endoplasmic reticulum membrane {ECO:0000250}; Single-pass type I membrane protein {ECO:0000250}. Golgi apparatus, trans-Golgi network membrane {ECO:0000250}; Single-pass type I membrane protein {ECO:0000250}.	TRANSMEM 833..853; /note="Helical"; /evidence="ECO:0000255"	CARBOHYD 44; /note="N-linked (GlcNAc...) asparagine"; /evidence="ECO:0000269|PubMed:17960739"; CARBOHYD 286; /note="N-linked (GlcNAc...) asparagine"; /evidence="ECO:0000269|PubMed:17960739, ECO:0000269|PubMed:19159218"; CARBOHYD 300; /note="N-linked (GlcNAc...) asparagine"; /evidence="ECO:0000269|PubMed:17960739, ECO:0000269|PubMed:19159218"; CARBOHYD 383; /note="N-linked (GlcNAc...) asparagine"; /evidence="ECO:0000269|PubMed:17960739"; CARBOHYD 413; /note="N-linked (GlcNAc...) asparagine"; /evidence="ECO:0000269|PubMed:17960739"; CARBOHYD 525; /note="N-linked (GlcNAc...) asparagine"; /evidence="ECO:0000269|PubMed:17960739"; CARBOHYD 600; /note="N-linked (GlcNAc...) asparagine"; /evidence="ECO:0000269|PubMed:17960739"; CARBOHYD 618; /note="N-linked (GlcNAc...) asparagine"; /evidence="ECO:0000269|PubMed:17960739"; CARBOHYD 691; /note="N-linked (GlcNAc...) asparagine"; /evidence="ECO:0000269|PubMed:17960739"	SIGNAL 1..25; /evidence="ECO:0000255"
Q16394	Q16394	reviewed	EXT1_HUMAN	Exostosin-1 (EC 2.4.1.224) (EC 2.4.1.225) (Glucuronosyl-N-acetylglucosaminyl-proteoglycan/N-acetylglucosaminyl-proteoglycan 4-alpha-N-acetylglucosaminyltransferase) (Multiple exostoses protein 1) (Putative tumor suppressor protein EXT1)	EXT1	Homo sapiens (Human)	746	endoplasmic reticulum [GO:0005783]; endoplasmic reticulum membrane [GO:0005789]; Golgi apparatus [GO:0005794]; Golgi membrane [GO:0000139]; membrane [GO:0016020]; synapse [GO:0045202]	SUBCELLULAR LOCATION: Endoplasmic reticulum membrane {ECO:0000269|PubMed:10679296}; Single-pass type II membrane protein {ECO:0000269|PubMed:10679296}. Golgi apparatus membrane {ECO:0000269|PubMed:10679296}; Single-pass type II membrane protein {ECO:0000269|PubMed:10679296}. Golgi apparatus, cis-Golgi network membrane {ECO:0000269|PubMed:35137078}; Single-pass type II membrane protein {ECO:0000255}. Note=The EXT1/EXT2 complex is localized in the Golgi apparatus.	TRANSMEM 8..28; /note="Helical; Signal-anchor for type II membrane protein"; /evidence="ECO:0000255"	CARBOHYD 89; /note="N-linked (GlcNAc...) asparagine"; /evidence="ECO:0000255"; CARBOHYD 330; /note="N-linked (GlcNAc...) asparagine"; /evidence="ECO:0000255"
Q9UQ53	Q9UQ53	reviewed	MGT4B_HUMAN	Alpha-1,3-mannosyl-glycoprotein 4-beta-N-acetylglucosaminyltransferase B (EC 2.4.1.145) (N-glycosyl-oligosaccharide-glycoprotein N-acetylglucosaminyltransferase IVb) (GlcNAc-T IVb) (GnT-IVb) (N-acetylglucosaminyltransferase IVb) (UDP-N-acetylglucosamine: alpha-1,3-D-mannoside beta-1,4-N-acetylglucosaminyltransferase IVb)	MGAT4B UNQ906/PRO1927	Homo sapiens (Human)	548	endoplasmic reticulum [GO:0005783]; endoplasmic reticulum-Golgi intermediate compartment [GO:0005793]; Golgi membrane [GO:0000139]; Golgi stack [GO:0005795]	SUBCELLULAR LOCATION: Golgi apparatus membrane {ECO:0000250|UniProtKB:Q9D4R2}; Single-pass type II membrane protein {ECO:0000250|UniProtKB:Q9D4R2}. Note=A processed soluble form also exists. {ECO:0000269|PubMed:17006639}.	TRANSMEM 8..28; /note="Helical; Signal-anchor for type II membrane protein"; /evidence="ECO:0000255"	CARBOHYD 87; /note="N-linked (GlcNAc...) asparagine"; /evidence="ECO:0000255"; CARBOHYD 103; /note="N-linked (GlcNAc...) asparagine"; /evidence="ECO:0000255"
Q9NY97	Q9NY97	reviewed	B3GN2_HUMAN	N-acetyllactosaminide beta-1,3-N-acetylglucosaminyltransferase 2 (EC 2.4.1.149) (Beta-1,3-N-acetylglucosaminyltransferase 1) (BGnT-1) (Beta-1,3-Gn-T1) (Beta3Gn-T1) (Beta-1,3-galactosyltransferase 7) (Beta-1,3-GalTase 7) (Beta3Gal-T7) (Beta3GalT7) (b3Gal-T7) (Beta-3-Gx-T7) (UDP-Gal:beta-GlcNAc beta-1,3-galactosyltransferase 7) (UDP-GlcNAc:betaGal beta-1,3-N-acetylglucosaminyltransferase 2) (BGnT-2) (Beta-1,3-Gn-T2) (Beta-1,3-N-acetylglucosaminyltransferase 2) (Beta3Gn-T2) (UDP-galactose:beta-N-acetylglucosamine beta-1,3-galactosyltransferase 7)	B3GNT2 B3GALT7 B3GNT1	Homo sapiens (Human)	397	Golgi membrane [GO:0000139]	SUBCELLULAR LOCATION: Golgi apparatus membrane {ECO:0000305}; Single-pass type II membrane protein {ECO:0000305}.	TRANSMEM 8..28; /note="Helical; Signal-anchor for type II membrane protein"; /evidence="ECO:0000255"	CARBOHYD 79; /note="N-linked (GlcNAc...) asparagine"; /evidence="ECO:0000269|PubMed:16335952"; CARBOHYD 89; /note="N-linked (GlcNAc...) asparagine"; /evidence="ECO:0000255"; CARBOHYD 127; /note="N-linked (GlcNAc...) asparagine"; /evidence="ECO:0000255"; CARBOHYD 173; /note="N-linked (GlcNAc...) asparagine"; /evidence="ECO:0000255"; CARBOHYD 219; /note="N-linked (GlcNAc...) asparagine"; /evidence="ECO:0000255"
Q8N0V5	Q8N0V5	reviewed	GNT2A_HUMAN	N-acetyllactosaminide beta-1,6-N-acetylglucosaminyl-transferase (N-acetylglucosaminyltransferase) (EC 2.4.1.150) (I-branching enzyme) (IGNT)	GCNT2 GCNT5 II NACGT1	Homo sapiens (Human)	402	Golgi apparatus [GO:0005794]; Golgi membrane [GO:0000139]; membrane [GO:0016020]	SUBCELLULAR LOCATION: Golgi apparatus membrane {ECO:0000250}; Single-pass type II membrane protein {ECO:0000250}.	TRANSMEM 8..23; /note="Helical; Signal-anchor for type II membrane protein"; /evidence="ECO:0000255"	CARBOHYD 41; /note="N-linked (GlcNAc...) asparagine"; /evidence="ECO:0000255"
P98155	P98155	reviewed	VLDLR_HUMAN	Very low-density lipoprotein receptor (VLDL receptor) (VLDL-R)	VLDLR	Homo sapiens (Human)	873	clathrin-coated pit [GO:0005905]; lysosomal membrane [GO:0005765]; membrane [GO:0016020]; plasma membrane [GO:0005886]; receptor complex [GO:0043235]; very-low-density lipoprotein particle [GO:0034361]	SUBCELLULAR LOCATION: Cell membrane {ECO:0000269|PubMed:23701949, ECO:0000269|PubMed:34929721}; Single-pass type I membrane protein. Membrane, clathrin-coated pit; Single-pass type I membrane protein.	TRANSMEM 798..819; /note="Helical"; /evidence="ECO:0000255"	CARBOHYD 151; /note="N-linked (GlcNAc...) asparagine"; /evidence="ECO:0000255"; CARBOHYD 765; /note="N-linked (GlcNAc...) asparagine"; /evidence="ECO:0000255"; CARBOHYD 781; /note="N-linked (GlcNAc...) asparagine"; /evidence="ECO:0000255"	SIGNAL 1..27; /evidence="ECO:0000255"
P01130	P01130	reviewed	LDLR_HUMAN	Low-density lipoprotein receptor (LDL receptor)	LDLR	Homo sapiens (Human)	860	apical part of cell [GO:0045177]; basolateral plasma membrane [GO:0016323]; cell surface [GO:0009986]; clathrin-coated endocytic vesicle membrane [GO:0030669]; clathrin-coated pit [GO:0005905]; early endosome [GO:0005769]; endolysosome membrane [GO:0036020]; endosome membrane [GO:0010008]; external side of plasma membrane [GO:0009897]; Golgi apparatus [GO:0005794]; late endosome [GO:0005770]; low-density lipoprotein particle [GO:0034362]; lysosome [GO:0005764]; membrane [GO:0016020]; PCSK9-LDLR complex [GO:1990666]; plasma membrane [GO:0005886]; receptor complex [GO:0043235]; somatodendritic compartment [GO:0036477]; sorting endosome [GO:0097443]	SUBCELLULAR LOCATION: Cell membrane {ECO:0000269|PubMed:17461796, ECO:0000269|PubMed:19520913}; Single-pass type I membrane protein {ECO:0000250|UniProtKB:P01131}. Membrane, clathrin-coated pit {ECO:0000303|PubMed:6091915}. Golgi apparatus {ECO:0000269|PubMed:17461796}. Early endosome {ECO:0000269|PubMed:17461796}. Late endosome {ECO:0000269|PubMed:17461796}. Lysosome {ECO:0000269|PubMed:17461796}. Note=Rapidly endocytosed upon ligand binding. {ECO:0000269|PubMed:3104336}.	TRANSMEM 789..810; /note="Helical"; /evidence="ECO:0000255"	CARBOHYD 97; /note="N-linked (GlcNAc...) asparagine"; /evidence="ECO:0000255"; CARBOHYD 156; /note="N-linked (GlcNAc...) asparagine"; /evidence="ECO:0000269|PubMed:19520913"; CARBOHYD 272; /note="N-linked (GlcNAc...) asparagine"; /evidence="ECO:0000269|PubMed:19520913"; CARBOHYD 515; /note="N-linked (GlcNAc...) asparagine"; /evidence="ECO:0000255"; CARBOHYD 657; /note="N-linked (GlcNAc...) asparagine"; /evidence="ECO:0000269|PubMed:12754519, ECO:0000269|PubMed:16335952, ECO:0000269|PubMed:19159218"	SIGNAL 1..21; /evidence="ECO:0000250|UniProtKB:P01131"
Q03167	Q03167	reviewed	TGBR3_HUMAN	Transforming growth factor beta receptor type 3 (TGF-beta receptor type 3) (TGFR-3) (Betaglycan) (Transforming growth factor beta receptor III) (TGF-beta receptor type III)	TGFBR3	Homo sapiens (Human)	851	cell surface [GO:0009986]; cytoplasm [GO:0005737]; external side of plasma membrane [GO:0009897]; extracellular exosome [GO:0070062]; extracellular matrix [GO:0031012]; extracellular space [GO:0005615]; inhibin-betaglycan-ActRII complex [GO:0034673]; plasma membrane [GO:0005886]; receptor complex [GO:0043235]	SUBCELLULAR LOCATION: Secreted. Secreted, extracellular space. Cell membrane {ECO:0000305}; Single-pass type I membrane protein {ECO:0000305}. Note=Exists both as a membrane-bound form and as soluble form in serum and in the extracellular matrix.	TRANSMEM 788..809; /note="Helical"; /evidence="ECO:0000255"	CARBOHYD 141; /note="N-linked (GlcNAc...) asparagine"; /evidence="ECO:0000255"; CARBOHYD 492; /note="N-linked (GlcNAc...) asparagine"; /evidence="ECO:0000255"; CARBOHYD 534; /note="O-linked (Xyl...) (glycosaminoglycan) serine"; /evidence="ECO:0000250"; CARBOHYD 545; /note="O-linked (Xyl...) (glycosaminoglycan) serine"; /evidence="ECO:0000250"; CARBOHYD 571; /note="N-linked (GlcNAc...) asparagine"; /evidence="ECO:0000255"; CARBOHYD 590; /note="N-linked (GlcNAc...) asparagine"; /evidence="ECO:0000255"; CARBOHYD 697; /note="N-linked (GlcNAc...) asparagine"; /evidence="ECO:0000255"	SIGNAL 1..20; /evidence="ECO:0000255"
Q15262	Q15262	reviewed	PTPRK_HUMAN	Receptor-type tyrosine-protein phosphatase kappa (Protein-tyrosine phosphatase kappa) (R-PTP-kappa) (EC 3.1.3.48)	PTPRK PTPK	Homo sapiens (Human)	1439	adherens junction [GO:0005912]; cell junction [GO:0030054]; cell surface [GO:0009986]; cell-cell junction [GO:0005911]; intracellular membrane-bounded organelle [GO:0043231]; leading edge membrane [GO:0031256]; membrane [GO:0016020]; plasma membrane [GO:0005886]	SUBCELLULAR LOCATION: Cell junction, adherens junction. Cell membrane; Single-pass type I membrane protein.	TRANSMEM 753..774; /note="Helical"; /evidence="ECO:0000255"	CARBOHYD 101; /note="N-linked (GlcNAc...) asparagine"; /evidence="ECO:0000255"; CARBOHYD 140; /note="N-linked (GlcNAc...) asparagine"; /evidence="ECO:0000255"; CARBOHYD 211; /note="N-linked (GlcNAc...) asparagine"; /evidence="ECO:0000255"; CARBOHYD 416; /note="N-linked (GlcNAc...) asparagine"; /evidence="ECO:0000269|PubMed:19159218, ECO:0000269|PubMed:19349973"; CARBOHYD 424; /note="N-linked (GlcNAc...) asparagine"; /evidence="ECO:0000255"; CARBOHYD 436; /note="N-linked (GlcNAc...) asparagine"; /evidence="ECO:0000255"; CARBOHYD 462; /note="N-linked (GlcNAc...) asparagine"; /evidence="ECO:0000255"; CARBOHYD 552; /note="N-linked (GlcNAc...) asparagine"; /evidence="ECO:0000255"; CARBOHYD 586; /note="N-linked (GlcNAc...) asparagine"; /evidence="ECO:0000255"; CARBOHYD 590; /note="N-linked (GlcNAc...) asparagine"; /evidence="ECO:0000255"; CARBOHYD 607; /note="N-linked (GlcNAc...) asparagine"; /evidence="ECO:0000255"; CARBOHYD 690; /note="N-linked (GlcNAc...) asparagine"; /evidence="ECO:0000255"	SIGNAL 1..26; /evidence="ECO:0000255"
Q14118	Q14118	reviewed	DAG1_HUMAN	Dystroglycan 1 (Dystroglycan) (Dystrophin-associated glycoprotein 1) [Cleaved into: Alpha-dystroglycan (Alpha-DG); Beta-dystroglycan (Beta-DG)]	DAG1	Homo sapiens (Human)	895	adherens junction [GO:0005912]; basement membrane [GO:0005604]; basolateral plasma membrane [GO:0016323]; collagen-containing extracellular matrix [GO:0062023]; contractile ring [GO:0070938]; costamere [GO:0043034]; cytoplasm [GO:0005737]; cytoskeleton [GO:0005856]; cytosol [GO:0005829]; dystroglycan complex [GO:0016011]; dystrophin-associated glycoprotein complex [GO:0016010]; endoplasmic reticulum lumen [GO:0005788]; external side of plasma membrane [GO:0009897]; extracellular exosome [GO:0070062]; extracellular region [GO:0005576]; extracellular space [GO:0005615]; filopodium [GO:0030175]; focal adhesion [GO:0005925]; GABA-ergic synapse [GO:0098982]; glutamatergic synapse [GO:0098978]; Golgi lumen [GO:0005796]; intracellular membrane-bounded organelle [GO:0043231]; lamellipodium [GO:0030027]; membrane [GO:0016020]; node of Ranvier [GO:0033268]; nuclear periphery [GO:0034399]; nucleoplasm [GO:0005654]; plasma membrane [GO:0005886]; plasma membrane raft [GO:0044853]; postsynaptic cytosol [GO:0099524]; postsynaptic membrane [GO:0045211]; sarcolemma [GO:0042383]	SUBCELLULAR LOCATION: [Alpha-dystroglycan]: Secreted, extracellular space.; SUBCELLULAR LOCATION: [Beta-dystroglycan]: Cell membrane {ECO:0000269|PubMed:18764929}; Single-pass type I membrane protein. Cytoplasm, cytoskeleton. Nucleus, nucleoplasm {ECO:0000269|PubMed:18764929}. Cell membrane, sarcolemma {ECO:0000250}. Postsynaptic cell membrane {ECO:0000250}. Note=The monomeric form translocates to the nucleus via the action of importins and depends on RAN. Nuclear transport is inhibited by Tyr-892 phosphorylation. In skeletal muscle, this phosphorylated form locates to a vesicular internal membrane compartment. In muscle cells, sarcolemma localization requires the presence of ANK2, while localization to costameres requires the presence of ANK3. Localizes to neuromuscular junctions (NMJs) in the presence of ANK2 (By similarity). In peripheral nerves, localizes to the Schwann cell membrane. Colocalizes with ERM proteins in Schwann-cell microvilli. {ECO:0000250}.	TRANSMEM 750..775; /note="Helical"; /evidence="ECO:0000255"	CARBOHYD 63; /note="O-linked (GalNAc...) threonine"; /evidence="ECO:0000269|PubMed:23234360"; CARBOHYD 141; /note="N-linked (GlcNAc...) asparagine"; /evidence="ECO:0000255"; CARBOHYD 317; /note="O-linked (Man6P...) threonine"; /evidence="ECO:0000269|PubMed:21987822, ECO:0000269|PubMed:24256719"; CARBOHYD 319; /note="O-linked (Man6P...) threonine"; /evidence="ECO:0000269|PubMed:21987822, ECO:0000269|PubMed:24256719"; CARBOHYD 367; /note="O-linked (Hex...) threonine"; /evidence="ECO:0000269|PubMed:20507882"; CARBOHYD 369; /note="O-linked (Hex...) threonine"; /evidence="ECO:0000269|PubMed:20507882"; CARBOHYD 372; /note="O-linked (Hex...) threonine"; /evidence="ECO:0000269|PubMed:20507882"; CARBOHYD 379; /note="O-linked (Man6P...) threonine"; /evidence="ECO:0000269|PubMed:20044576, ECO:0000269|PubMed:23723439"; CARBOHYD 381; /note="O-linked (Hex...) threonine"; /evidence="ECO:0000269|PubMed:20044576"; CARBOHYD 388; /note="O-linked (Hex...) threonine"; /evidence="ECO:0000269|PubMed:20044576"; CARBOHYD 455; /note="O-linked (GalNAc...) threonine"; /evidence="ECO:0000269|PubMed:20507882"; CARBOHYD 641; /note="N-linked (GlcNAc...) asparagine"; /evidence="ECO:0000255"; CARBOHYD 649; /note="N-linked (GlcNAc...) asparagine"; /evidence="ECO:0000255"; CARBOHYD 661; /note="N-linked (GlcNAc...) asparagine"; /evidence="ECO:0000269|PubMed:18764929"	SIGNAL 1..29; /evidence="ECO:0000255"
P28827	P28827	reviewed	PTPRM_HUMAN	Receptor-type tyrosine-protein phosphatase mu (Protein-tyrosine phosphatase mu) (R-PTP-mu) (EC 3.1.3.48)	PTPRM PTPRL1	Homo sapiens (Human)	1452	adherens junction [GO:0005912]; cell-cell junction [GO:0005911]; cytoplasm [GO:0005737]; intracellular non-membrane-bounded organelle [GO:0043232]; lamellipodium [GO:0030027]; perinuclear region of cytoplasm [GO:0048471]; plasma membrane [GO:0005886]	SUBCELLULAR LOCATION: Cell membrane {ECO:0000269|PubMed:10753936}; Single-pass type I membrane protein. Note=Localizes in regions of cell-cell contact. {ECO:0000269|PubMed:10753936}.	TRANSMEM 743..764; /note="Helical"; /evidence="ECO:0000255"	CARBOHYD 72; /note="N-linked (GlcNAc...) asparagine"; /evidence="ECO:0000255"; CARBOHYD 92; /note="N-linked (GlcNAc...) asparagine"; /evidence="ECO:0000255"; CARBOHYD 131; /note="N-linked (GlcNAc...) asparagine"; /evidence="ECO:0000269|PubMed:16335952"; CARBOHYD 249; /note="N-linked (GlcNAc...) asparagine"; /evidence="ECO:0000255"; CARBOHYD 406; /note="N-linked (GlcNAc...) asparagine"; /evidence="ECO:0000269|PubMed:17761881, ECO:0007744|PDB:2V5Y"; CARBOHYD 414; /note="N-linked (GlcNAc...) asparagine"; /evidence="ECO:0000269|PubMed:17761881, ECO:0007744|PDB:2V5Y"; CARBOHYD 454; /note="N-linked (GlcNAc...) asparagine"; /evidence="ECO:0000269|PubMed:17761881, ECO:0007744|PDB:2V5Y"; CARBOHYD 534; /note="N-linked (GlcNAc...) asparagine"; /evidence="ECO:0000255"; CARBOHYD 544; /note="N-linked (GlcNAc...) asparagine"; /evidence="ECO:0000269|PubMed:17761881, ECO:0007744|PDB:2V5Y"; CARBOHYD 598; /note="N-linked (GlcNAc...) asparagine"; /evidence="ECO:0000255"; CARBOHYD 651; /note="N-linked (GlcNAc...) asparagine"; /evidence="ECO:0000255"; CARBOHYD 681; /note="N-linked (GlcNAc...) asparagine"; /evidence="ECO:0000255"	SIGNAL 1..20; /evidence="ECO:0000255"
Q99650	Q99650	reviewed	OSMR_HUMAN	Oncostatin-M-specific receptor subunit beta (Interleukin-31 receptor subunit beta) (IL-31 receptor subunit beta) (IL-31R subunit beta) (IL-31R-beta) (IL-31RB)	OSMR OSMRB	Homo sapiens (Human)	979	apical plasma membrane [GO:0016324]; external side of plasma membrane [GO:0009897]; oncostatin-M receptor complex [GO:0005900]; plasma membrane [GO:0005886]; receptor complex [GO:0043235]	SUBCELLULAR LOCATION: Membrane {ECO:0000305}; Single-pass type I membrane protein {ECO:0000305}.	TRANSMEM 741..761; /note="Helical"; /evidence="ECO:0000255"	CARBOHYD 163; /note="N-linked (GlcNAc...) asparagine"; /evidence="ECO:0000255"; CARBOHYD 326; /note="N-linked (GlcNAc...) asparagine"; /evidence="ECO:0000255"; CARBOHYD 380; /note="N-linked (GlcNAc...) asparagine"; /evidence="ECO:0000255"; CARBOHYD 446; /note="N-linked (GlcNAc...) asparagine"; /evidence="ECO:0000255"; CARBOHYD 580; /note="N-linked (GlcNAc...) asparagine"; /evidence="ECO:0000255"	SIGNAL 1..27; /evidence="ECO:0000255"
Q92854	Q92854	reviewed	SEM4D_HUMAN	Semaphorin-4D (A8) (BB18) (GR3) (CD antigen CD100)	SEMA4D C9orf164 CD100 SEMAJ	Homo sapiens (Human)	862	extracellular space [GO:0005615]; plasma membrane [GO:0005886]	SUBCELLULAR LOCATION: Cell membrane {ECO:0000269|PubMed:20877282, ECO:0000269|PubMed:8876214}; Single-pass type I membrane protein {ECO:0000255}.	TRANSMEM 735..755; /note="Helical"; /evidence="ECO:0000255"	CARBOHYD 49; /note="N-linked (GlcNAc...) asparagine"; /evidence="ECO:0000269|PubMed:19349973, ECO:0000269|PubMed:20877282"; CARBOHYD 77; /note="N-linked (GlcNAc...) asparagine"; /evidence="ECO:0000269|PubMed:19349973, ECO:0000269|PubMed:20877282"; CARBOHYD 139; /note="N-linked (GlcNAc...) asparagine"; /evidence="ECO:0000269|PubMed:20877282"; CARBOHYD 191; /note="N-linked (GlcNAc...) asparagine"; /evidence="ECO:0000269|PubMed:20877282"; CARBOHYD 329; /note="N-linked (GlcNAc...) asparagine"; /evidence="ECO:0000269|PubMed:20877282"; CARBOHYD 379; /note="N-linked (GlcNAc...) asparagine"; /evidence="ECO:0000269|PubMed:19349973"; CARBOHYD 419; /note="N-linked (GlcNAc...) asparagine"; /evidence="ECO:0000269|PubMed:16263699, ECO:0000269|PubMed:19349973, ECO:0000269|PubMed:20877282"; CARBOHYD 613; /note="N-linked (GlcNAc...) asparagine"; /evidence="ECO:0000255"; CARBOHYD 632; /note="N-linked (GlcNAc...) asparagine"; /evidence="ECO:0000255"	SIGNAL 1..21; /evidence="ECO:0000255"
Q9NPR2	Q9NPR2	reviewed	SEM4B_HUMAN	Semaphorin-4B (Semaphorin-C)	SEMA4B KIAA1745 SEMAC UNQ749/PRO1480	Homo sapiens (Human)	837	extracellular space [GO:0005615]; glutamatergic synapse [GO:0098978]; plasma membrane [GO:0005886]; postsynaptic density membrane [GO:0098839]	SUBCELLULAR LOCATION: Membrane; Single-pass type I membrane protein.	TRANSMEM 718..738; /note="Helical"; /evidence="ECO:0000255"	CARBOHYD 69; /note="N-linked (GlcNAc...) asparagine"; /evidence="ECO:0000269|PubMed:16335952"; CARBOHYD 96; /note="N-linked (GlcNAc...) asparagine"; /evidence="ECO:0000255"; CARBOHYD 165; /note="N-linked (GlcNAc...) asparagine"; /evidence="ECO:0000255"; CARBOHYD 410; /note="N-linked (GlcNAc...) asparagine"; /evidence="ECO:0000269|PubMed:16335952"; CARBOHYD 525; /note="N-linked (GlcNAc...) asparagine"; /evidence="ECO:0000255"; CARBOHYD 630; /note="N-linked (GlcNAc...) asparagine"; /evidence="ECO:0000255"	SIGNAL 1..43; /evidence="ECO:0000269|PubMed:15340161"
P09958	P09958	reviewed	FURIN_HUMAN	Furin (EC 3.4.21.75) (Dibasic-processing enzyme) (Paired basic amino acid residue-cleaving enzyme) (PACE)	FURIN FUR PACE PCSK3	Homo sapiens (Human)	794	cell surface [GO:0009986]; endoplasmic reticulum [GO:0005783]; endosome membrane [GO:0010008]; extracellular exosome [GO:0070062]; extracellular region [GO:0005576]; Golgi lumen [GO:0005796]; Golgi membrane [GO:0000139]; membrane [GO:0016020]; membrane raft [GO:0045121]; plasma membrane [GO:0005886]; trans-Golgi network [GO:0005802]; trans-Golgi network transport vesicle [GO:0030140]	SUBCELLULAR LOCATION: Golgi apparatus, trans-Golgi network membrane {ECO:0000269|PubMed:11331585, ECO:0000269|PubMed:11799113, ECO:0000269|PubMed:8846780, ECO:0000269|PubMed:9130696, ECO:0000269|PubMed:9412467}; Single-pass type I membrane protein {ECO:0000305}. Cell membrane {ECO:0000269|PubMed:11799113, ECO:0000269|PubMed:9130696, ECO:0000269|PubMed:9412467}; Single-pass type I membrane protein {ECO:0000305}. Secreted {ECO:0000305|PubMed:11799113}. Endosome membrane {ECO:0000269|PubMed:9412467}; Single-pass type I membrane protein {ECO:0000305}. Note=Shuttles between the trans-Golgi network and the cell surface (PubMed:9412467, PubMed:11799113). Propeptide cleavage is a prerequisite for exit of furin molecules out of the endoplasmic reticulum (ER). A second cleavage within the propeptide occurs in the trans Golgi network (TGN), followed by the release of the propeptide and the activation of furin (PubMed:11799113). {ECO:0000269|PubMed:11799113, ECO:0000269|PubMed:9412467}.	TRANSMEM 716..738; /note="Helical"; /evidence="ECO:0000255"	CARBOHYD 387; /note="N-linked (GlcNAc...) asparagine"; /evidence="ECO:0000255"; CARBOHYD 440; /note="N-linked (GlcNAc...) asparagine"; /evidence="ECO:0000255"; CARBOHYD 553; /note="N-linked (GlcNAc...) asparagine"; /evidence="ECO:0000255"	SIGNAL 1..26; /evidence="ECO:0000255"
O00391	O00391	reviewed	QSOX1_HUMAN	Sulfhydryl oxidase 1 (hQSOX) (EC 1.8.3.2) (Quiescin Q6)	QSOX1 QSCN6 UNQ2520/PRO6013	Homo sapiens (Human)	747	endoplasmic reticulum lumen [GO:0005788]; extracellular exosome [GO:0070062]; extracellular region [GO:0005576]; extracellular space [GO:0005615]; Golgi apparatus [GO:0005794]; Golgi membrane [GO:0000139]; intercellular bridge [GO:0045171]; intracellular membrane-bounded organelle [GO:0043231]; platelet alpha granule lumen [GO:0031093]; specific granule lumen [GO:0035580]; tertiary granule lumen [GO:1904724]	SUBCELLULAR LOCATION: [Isoform 1]: Golgi apparatus membrane {ECO:0000269|PubMed:17331072, ECO:0000269|PubMed:23704371}; Single-pass membrane protein {ECO:0000305|PubMed:17331072}. Secreted {ECO:0000269|PubMed:29757379}. Note=A small proportion is secreted, probably via a proteolytic cleavage that removes the membrane anchor. {ECO:0000305|PubMed:29757379}.; SUBCELLULAR LOCATION: [Isoform 2]: Secreted {ECO:0000269|PubMed:10708601}. Note=Found in the extracellular medium of quiescent cells but is not found in proliferating cells. {ECO:0000269|PubMed:10708601}.	TRANSMEM 710..730; /note="Helical"; /evidence="ECO:0000255"	CARBOHYD 130; /note="N-linked (GlcNAc...) (complex) asparagine"; /evidence="ECO:0000269|PubMed:16335952, ECO:0000269|PubMed:19139490, ECO:0000269|PubMed:29757379"; CARBOHYD 243; /note="N-linked (GlcNAc...) asparagine"; /evidence="ECO:0000269|PubMed:29757379"; CARBOHYD 575; /note="N-linked (GlcNAc...) asparagine"; /evidence="ECO:0000255"	SIGNAL 1..29; /evidence="ECO:0000255"
O14917	O14917	reviewed	PCD17_HUMAN	Protocadherin-17 (Protocadherin-68)	PCDH17 PCDH68 PCH68	Homo sapiens (Human)	1159	GABA-ergic synapse [GO:0098982]; glutamatergic synapse [GO:0098978]; plasma membrane [GO:0005886]; postsynaptic membrane [GO:0045211]; presynaptic membrane [GO:0042734]	SUBCELLULAR LOCATION: Cell membrane {ECO:0000250}; Single-pass type I membrane protein {ECO:0000250}.	TRANSMEM 708..728; /note="Helical"; /evidence="ECO:0000255"	CARBOHYD 22; /note="N-linked (GlcNAc...) asparagine"; /evidence="ECO:0000255"; CARBOHYD 266; /note="N-linked (GlcNAc...) asparagine"; /evidence="ECO:0000255"; CARBOHYD 439; /note="N-linked (GlcNAc...) asparagine"; /evidence="ECO:0000255"; CARBOHYD 453; /note="N-linked (GlcNAc...) asparagine"; /evidence="ECO:0000255"; CARBOHYD 504; /note="N-linked (GlcNAc...) asparagine"; /evidence="ECO:0000255"; CARBOHYD 566; /note="N-linked (GlcNAc...) asparagine"; /evidence="ECO:0000255"; CARBOHYD 590; /note="N-linked (GlcNAc...) asparagine"; /evidence="ECO:0000255"	SIGNAL 1..17; /evidence="ECO:0000255"
P05067	P05067	reviewed	A4_HUMAN	Amyloid-beta precursor protein (APP) (ABPP) (APPI) (Alzheimer disease amyloid A4 protein homolog) (Alzheimer disease amyloid protein) (Amyloid precursor protein) (Amyloid-beta (A4) precursor protein) (Amyloid-beta A4 protein) (Cerebral vascular amyloid peptide) (CVAP) (PreA4) (Protease nexin-II) (PN-II) [Cleaved into: N-APP; Soluble APP-alpha (S-APP-alpha); Soluble APP-beta (S-APP-beta); C99 (Beta-secretase C-terminal fragment) (Beta-CTF); Amyloid-beta protein 42 (Abeta42) (Beta-APP42); Amyloid-beta protein 40 (Abeta40) (Beta-APP40); C83 (Alpha-secretase C-terminal fragment) (Alpha-CTF); P3(42); P3(40); C80; Gamma-secretase C-terminal fragment 59 (Amyloid intracellular domain 59) (AICD-59) (AID(59)) (Gamma-CTF(59)); Gamma-secretase C-terminal fragment 57 (Amyloid intracellular domain 57) (AICD-57) (AID(57)) (Gamma-CTF(57)); Gamma-secretase C-terminal fragment 50 (Amyloid intracellular domain 50) (AICD-50) (AID(50)) (Gamma-CTF(50)); C31]	APP A4 AD1	Homo sapiens (Human)	770	amyloid-beta complex [GO:0106003]; apical part of cell [GO:0045177]; astrocyte projection [GO:0097449]; axon [GO:0030424]; cell surface [GO:0009986]; cell-cell junction [GO:0005911]; ciliary rootlet [GO:0035253]; clathrin-coated pit [GO:0005905]; COPII-coated ER to Golgi transport vesicle [GO:0030134]; cytoplasm [GO:0005737]; cytosol [GO:0005829]; dendritic shaft [GO:0043198]; dendritic spine [GO:0043197]; early endosome [GO:0005769]; endoplasmic reticulum [GO:0005783]; endoplasmic reticulum lumen [GO:0005788]; endosome [GO:0005768]; endosome lumen [GO:0031904]; endosome to plasma membrane transport vesicle [GO:0070381]; extracellular exosome [GO:0070062]; extracellular region [GO:0005576]; extracellular space [GO:0005615]; Golgi apparatus [GO:0005794]; Golgi lumen [GO:0005796]; Golgi-associated vesicle [GO:0005798]; growth cone filopodium [GO:1990812]; growth cone lamellipodium [GO:1990761]; high-density lipoprotein particle [GO:0034364]; intermediate-density lipoprotein particle [GO:0034363]; lipoprotein particle [GO:1990777]; main axon [GO:0044304]; membrane [GO:0016020]; membrane raft [GO:0045121]; mitochondrion [GO:0005739]; neuromuscular junction [GO:0031594]; neuronal dense core vesicle [GO:0098992]; nuclear envelope lumen [GO:0005641]; nucleus [GO:0005634]; perikaryon [GO:0043204]; perinuclear region of cytoplasm [GO:0048471]; plasma membrane [GO:0005886]; platelet alpha granule lumen [GO:0031093]; presynaptic active zone [GO:0048786]; protein-containing complex [GO:0032991]; receptor complex [GO:0043235]; recycling endosome [GO:0055037]; rough endoplasmic reticulum [GO:0005791]; smooth endoplasmic reticulum [GO:0005790]; spindle midzone [GO:0051233]; synapse [GO:0045202]; synaptic vesicle [GO:0008021]; trans-Golgi network membrane [GO:0032588]	SUBCELLULAR LOCATION: Cell membrane {ECO:0000269|PubMed:10383380, ECO:0000269|PubMed:20580937, ECO:0000269|PubMed:2649245, ECO:0000305|PubMed:25122912}; Single-pass type I membrane protein {ECO:0000269|PubMed:30630874, ECO:0000305|PubMed:10383380, ECO:0000305|PubMed:25122912}. Membrane {ECO:0000269|PubMed:2900137, ECO:0000305|PubMed:22584060}; Single-pass type I membrane protein {ECO:0000269|PubMed:2900137, ECO:0000269|PubMed:30630874, ECO:0000305|PubMed:22584060}. Perikaryon {ECO:0000269|PubMed:10341243}. Cell projection, growth cone {ECO:0000269|PubMed:10341243}. Membrane, clathrin-coated pit {ECO:0000269|PubMed:20580937}. Early endosome {ECO:0000269|PubMed:20580937}. Cytoplasmic vesicle {ECO:0000269|PubMed:20580937, ECO:0000269|PubMed:25122912}. Note=Cell surface protein that rapidly becomes internalized via clathrin-coated pits. Only a minor proportion is present at the cell membrane; most of the protein is present in intracellular vesicles (PubMed:20580937). During maturation, the immature APP (N-glycosylated in the endoplasmic reticulum) moves to the Golgi complex where complete maturation occurs (O-glycosylated and sulfated). After alpha-secretase cleavage, soluble APP is released into the extracellular space and the C-terminal is internalized to endosomes and lysosomes. Some APP accumulates in secretory transport vesicles leaving the late Golgi compartment and returns to the cell surface. APP sorts to the basolateral surface in epithelial cells. During neuronal differentiation, the Thr-743 phosphorylated form is located mainly in growth cones, moderately in neurites and sparingly in the cell body (PubMed:10341243). Casein kinase phosphorylation can occur either at the cell surface or within a post-Golgi compartment. Associates with GPC1 in perinuclear compartments. Colocalizes with SORL1 in a vesicular pattern in cytoplasm and perinuclear regions. {ECO:0000269|PubMed:10341243, ECO:0000269|PubMed:20580937}.; SUBCELLULAR LOCATION: [C83]: Endoplasmic reticulum {ECO:0000269|PubMed:14527950}. Golgi apparatus {ECO:0000269|PubMed:14527950}. Early endosome {ECO:0000269|PubMed:14527950}.; SUBCELLULAR LOCATION: [C99]: Early endosome {ECO:0000269|PubMed:14527950}.; SUBCELLULAR LOCATION: [Soluble APP-beta]: Secreted {ECO:0000269|PubMed:10656250, ECO:0000269|PubMed:2649245}.; SUBCELLULAR LOCATION: [Amyloid-beta protein 40]: Cell surface {ECO:0000269|PubMed:16154999}.; SUBCELLULAR LOCATION: [Amyloid-beta protein 42]: Cell surface {ECO:0000269|PubMed:11689470, ECO:0000269|PubMed:16154999}. Note=Associates with FPR2 at the cell surface and the complex is then rapidly internalized. {ECO:0000269|PubMed:11689470}.; SUBCELLULAR LOCATION: [Gamma-secretase C-terminal fragment 59]: Nucleus {ECO:0000269|PubMed:11544248}. Cytoplasm {ECO:0000269|PubMed:11544248}. Note=Located to both the cytoplasm and nuclei of neurons. It can be translocated to the nucleus through association with APBB1 (Fe65) (PubMed:11544248). In dopaminergic neurons, the phosphorylated Thr-743 form is localized to the nucleus (By similarity). {ECO:0000250|UniProtKB:P12023, ECO:0000269|PubMed:11544248}.	TRANSMEM 702..722; /note="Helical"; /evidence="ECO:0000305|PubMed:22584060, ECO:0000305|PubMed:22654059, ECO:0000305|PubMed:30630874"	CARBOHYD 542; /note="N-linked (GlcNAc...) asparagine"; /evidence="ECO:0000269|PubMed:16335952"; CARBOHYD 571; /note="N-linked (GlcNAc...) asparagine"; /evidence="ECO:0000305"; CARBOHYD 633; /note="O-linked (GalNAc...) threonine; partial"; /evidence="ECO:0000269|PubMed:21712440, ECO:0000269|PubMed:22576872"; CARBOHYD 651; /note="O-linked (GalNAc...) threonine; partial"; /evidence="ECO:0000269|PubMed:21712440, ECO:0000269|PubMed:22576872"; CARBOHYD 652; /note="O-linked (GalNAc...) threonine; partial"; /evidence="ECO:0000269|PubMed:21712440, ECO:0000269|PubMed:22576872"; CARBOHYD 656; /note="O-linked (Xyl...) (chondroitin sulfate) serine; in L-APP isoforms"; /evidence="ECO:0000269|PubMed:21712440"; CARBOHYD 659; /note="O-linked (HexNAc...) threonine; partial"; /evidence="ECO:0000269|PubMed:22576872"; CARBOHYD 663; /note="O-linked (GalNAc...) threonine; partial"; /evidence="ECO:0000269|PubMed:22576872, ECO:0000305|PubMed:21712440"; CARBOHYD 667; /note="O-linked (GalNAc...) serine; partial"; /evidence="ECO:0000269|PubMed:22576872, ECO:0000305|PubMed:21712440"; CARBOHYD 681; /note="O-linked (HexNAc...) tyrosine; partial"; /evidence="ECO:0000269|PubMed:22576872"	SIGNAL 1..17; /evidence="ECO:0000269|PubMed:12665801, ECO:0000269|PubMed:2900137, ECO:0000269|PubMed:3597385"
Q96EU7	Q96EU7	reviewed	C1GLC_HUMAN	C1GALT1-specific chaperone 1 (C38H2-like protein 1) (C38H2-L1) (Core 1 beta1,3-galactosyltransferase 2) (C1Gal-T2) (C1GalT2) (Core 1 beta3-Gal-T2) (Core 1 beta3-galactosyltransferase-specific molecular chaperone)	C1GALT1C1 COSMC HSPC067 MSTP143 UNQ273/PRO310	Homo sapiens (Human)	318	extracellular exosome [GO:0070062]; Golgi membrane [GO:0000139]	SUBCELLULAR LOCATION: Membrane {ECO:0000305}; Single-pass type II membrane protein {ECO:0000305}.	TRANSMEM 7..26; /note="Helical; Signal-anchor for type II membrane protein"; /evidence="ECO:0000255"
Q13443	Q13443	reviewed	ADAM9_HUMAN	Disintegrin and metalloproteinase domain-containing protein 9 (ADAM 9) (EC 3.4.24.-) (Cellular disintegrin-related protein) (Meltrin-gamma) (Metalloprotease/disintegrin/cysteine-rich protein 9) (Myeloma cell metalloproteinase)	ADAM9 KIAA0021 MCMP MDC9 MLTNG	Homo sapiens (Human)	819	cell surface [GO:0009986]; external side of plasma membrane [GO:0009897]; extracellular exosome [GO:0070062]; extracellular space [GO:0005615]; focal adhesion [GO:0005925]	SUBCELLULAR LOCATION: [Isoform 1]: Cell membrane {ECO:0000269|PubMed:8647900}; Single-pass type I membrane protein {ECO:0000255}.; SUBCELLULAR LOCATION: [Isoform 2]: Secreted {ECO:0000269|PubMed:12054541}.	TRANSMEM 698..718; /note="Helical"; /evidence="ECO:0000255"	CARBOHYD 125; /note="N-linked (GlcNAc...) asparagine"; /evidence="ECO:0000255"; CARBOHYD 144; /note="N-linked (GlcNAc...) asparagine"; /evidence="ECO:0000255"; CARBOHYD 154; /note="N-linked (GlcNAc...) asparagine"; /evidence="ECO:0000255"; CARBOHYD 231; /note="N-linked (GlcNAc...) asparagine"; /evidence="ECO:0000255"; CARBOHYD 381; /note="N-linked (GlcNAc...) asparagine"; /evidence="ECO:0000255"; CARBOHYD 487; /note="N-linked (GlcNAc...) asparagine"; /evidence="ECO:0000255"	SIGNAL 1..28; /evidence="ECO:0000255"
Q13444	Q13444	reviewed	ADA15_HUMAN	Disintegrin and metalloproteinase domain-containing protein 15 (ADAM 15) (EC 3.4.24.-) (Metalloprotease RGD disintegrin protein) (Metalloproteinase-like, disintegrin-like, and cysteine-rich protein 15) (MDC-15) (Metargidin)	ADAM15 MDC15	Homo sapiens (Human)	863	acrosomal vesicle [GO:0001669]; adherens junction [GO:0005912]; cell surface [GO:0009986]; extracellular exosome [GO:0070062]; extracellular space [GO:0005615]; motile cilium [GO:0031514]; plasma membrane [GO:0005886]	SUBCELLULAR LOCATION: Endomembrane system {ECO:0000269|PubMed:12243749}; Single-pass type I membrane protein {ECO:0000269|PubMed:12243749}. Cell junction, adherens junction {ECO:0000269|PubMed:12243749}. Cell projection, cilium, flagellum {ECO:0000250}. Cytoplasmic vesicle, secretory vesicle, acrosome {ECO:0000250}. Note=The majority of the protein is localized in a perinuclear compartment which may correspond to the trans-Golgi network or the late endosome. The pro-protein is the major detectable form on the cell surface, whereas the majority of the protein in the cell is processed (By similarity). {ECO:0000250}.	TRANSMEM 697..717; /note="Helical"; /evidence="ECO:0000255"	CARBOHYD 237; /note="N-linked (GlcNAc...) asparagine"; /evidence="ECO:0000255"; CARBOHYD 389; /note="N-linked (GlcNAc...) asparagine"; /evidence="ECO:0000255"; CARBOHYD 392; /note="N-linked (GlcNAc...) asparagine"; /evidence="ECO:0000255"; CARBOHYD 606; /note="N-linked (GlcNAc...) asparagine"; /evidence="ECO:0000255"; CARBOHYD 611; /note="N-linked (GlcNAc...) asparagine"; /evidence="ECO:0000255"	SIGNAL 1..17; /evidence="ECO:0000255"
Q02487	Q02487	reviewed	DSC2_HUMAN	Desmocollin-2 (Cadherin family member 2) (Desmocollin-3) (Desmosomal glycoprotein II) (Desmosomal glycoprotein III)	DSC2 CDHF2 DSC3	Homo sapiens (Human)	901	adherens junction [GO:0005912]; cell-cell junction [GO:0005911]; cornified envelope [GO:0001533]; cytoplasmic vesicle [GO:0031410]; cytosol [GO:0005829]; desmosome [GO:0030057]; extracellular exosome [GO:0070062]; intercalated disc [GO:0014704]; plasma membrane [GO:0005886]	SUBCELLULAR LOCATION: Cell membrane {ECO:0000269|PubMed:21062920}; Single-pass type I membrane protein {ECO:0000269|PubMed:21062920}. Cell junction, desmosome {ECO:0000269|PubMed:21062920}.	TRANSMEM 695..715; /note="Helical"; /evidence="ECO:0000255"	CARBOHYD 34; /note="N-linked (GlcNAc...) asparagine"; /evidence="ECO:0000255"; CARBOHYD 166; /note="N-linked (GlcNAc...) asparagine"; /evidence="ECO:0000255"; CARBOHYD 392; /note="N-linked (GlcNAc...) (complex) asparagine"; /evidence="ECO:0000269|PubMed:16740002, ECO:0000269|PubMed:19139490"; CARBOHYD 546; /note="N-linked (GlcNAc...) asparagine"; /evidence="ECO:0000269|PubMed:16335952"; CARBOHYD 629; /note="N-linked (GlcNAc...) asparagine"; /evidence="ECO:0000269|PubMed:16740002"	SIGNAL 1..27; /evidence="ECO:0000255"
Q06481	Q06481	reviewed	APLP2_HUMAN	Amyloid beta precursor like protein 2 (APPH) (Amyloid beta (A4) precursor-like protein 2) (Amyloid protein homolog) (Amyloid-like protein 2) (APLP-2) (CDEI box-binding protein) (CDEBP) (Sperm membrane protein YWK-II)	APLP2 APPL2	Homo sapiens (Human)	763	endoplasmic reticulum lumen [GO:0005788]; extracellular exosome [GO:0070062]; membrane [GO:0016020]; nucleus [GO:0005634]; plasma membrane [GO:0005886]; platelet alpha granule membrane [GO:0031092]	SUBCELLULAR LOCATION: Cell membrane {ECO:0000305}; Single-pass type I membrane protein {ECO:0000305}. Nucleus {ECO:0000305}.	TRANSMEM 693..716; /note="Helical"; /evidence="ECO:0000255"		SIGNAL 1..31; /evidence="ECO:0000255"
P42892	P42892	reviewed	ECE1_HUMAN	Endothelin-converting enzyme 1 (ECE-1) (EC 3.4.24.71)	ECE1	Homo sapiens (Human)	770	early endosome [GO:0005769]; endosome [GO:0005768]; endosome membrane [GO:0010008]; external side of plasma membrane [GO:0009897]; extracellular exosome [GO:0070062]; lysosomal membrane [GO:0005765]; membrane [GO:0016020]; perinuclear region of cytoplasm [GO:0048471]; plasma membrane [GO:0005886]; vesicle [GO:0031982]; Weibel-Palade body [GO:0033093]	SUBCELLULAR LOCATION: Cell membrane; Single-pass type II membrane protein.	TRANSMEM 69..89; /note="Helical; Signal-anchor for type II membrane protein"; /evidence="ECO:0000255"	CARBOHYD 166; /note="N-linked (GlcNAc...) asparagine"; /evidence="ECO:0000269|PubMed:19159218, ECO:0000269|PubMed:19349973"; CARBOHYD 187; /note="N-linked (GlcNAc...) asparagine"; /evidence="ECO:0000255"; CARBOHYD 210; /note="N-linked (GlcNAc...) asparagine"; /evidence="ECO:0000269|PubMed:16263699, ECO:0000269|PubMed:19159218, ECO:0000269|PubMed:19349973"; CARBOHYD 270; /note="N-linked (GlcNAc...) asparagine"; /evidence="ECO:0000269|PubMed:19159218"; CARBOHYD 316; /note="N-linked (GlcNAc...) asparagine"; /evidence="ECO:0000269|PubMed:19159218"; CARBOHYD 362; /note="N-linked (GlcNAc...) asparagine"; /evidence="ECO:0000269|PubMed:19349973"; CARBOHYD 383; /note="N-linked (GlcNAc...) asparagine"; /evidence="ECO:0000269|PubMed:19349973"; CARBOHYD 539; /note="N-linked (GlcNAc...) asparagine"; /evidence="ECO:0000255"; CARBOHYD 632; /note="N-linked (GlcNAc...) asparagine"; /evidence="ECO:0000255"; CARBOHYD 651; /note="N-linked (GlcNAc...) asparagine"; /evidence="ECO:0000255"
P02786	P02786	reviewed	TFR1_HUMAN	Transferrin receptor protein 1 (TR) (TfR) (TfR1) (Trfr) (T9) (p90) (CD antigen CD71) [Cleaved into: Transferrin receptor protein 1, serum form (sTfR)]	TFRC	Homo sapiens (Human)	760	basolateral plasma membrane [GO:0016323]; blood microparticle [GO:0072562]; cell surface [GO:0009986]; clathrin-coated endocytic vesicle membrane [GO:0030669]; clathrin-coated pit [GO:0005905]; cytoplasmic vesicle [GO:0031410]; early endosome [GO:0005769]; endosome [GO:0005768]; endosome membrane [GO:0010008]; external side of plasma membrane [GO:0009897]; extracellular exosome [GO:0070062]; extracellular region [GO:0005576]; extracellular space [GO:0005615]; extracellular vesicle [GO:1903561]; HFE-transferrin receptor complex [GO:1990712]; intracellular membrane-bounded organelle [GO:0043231]; melanosome [GO:0042470]; membrane [GO:0016020]; mitochondrion [GO:0005739]; nucleus [GO:0005634]; perinuclear region of cytoplasm [GO:0048471]; plasma membrane [GO:0005886]; recycling endosome [GO:0055037]; recycling endosome membrane [GO:0055038]	SUBCELLULAR LOCATION: Cell membrane {ECO:0000269|PubMed:17081065}; Single-pass type II membrane protein {ECO:0000269|PubMed:17081065}. Melanosome {ECO:0000269|PubMed:17081065}. Note=Identified by mass spectrometry in melanosome fractions from stage I to stage IV. {ECO:0000269|PubMed:17081065}.; SUBCELLULAR LOCATION: [Transferrin receptor protein 1, serum form]: Secreted {ECO:0000269|PubMed:17081065}.	TRANSMEM 68..88; /note="Helical; Signal-anchor for type II membrane protein"; /evidence="ECO:0000255"	CARBOHYD 104; /note="O-linked (GalNAc...) threonine"; /evidence="ECO:0000269|PubMed:1421756, ECO:0000269|PubMed:1421757"; /id="CAR_000072"; CARBOHYD 251; /note="N-linked (GlcNAc...) asparagine"; /evidence="ECO:0000269|PubMed:10531064, ECO:0000269|PubMed:16335952, ECO:0000269|PubMed:19159218, ECO:0000269|PubMed:19349973, ECO:0007744|PDB:1CX8"; CARBOHYD 317; /note="N-linked (GlcNAc...) asparagine"; /evidence="ECO:0000269|PubMed:10531064, ECO:0007744|PDB:1CX8"; CARBOHYD 727; /note="N-linked (GlcNAc...) asparagine"; /evidence="ECO:0000269|PubMed:10531064, ECO:0000269|PubMed:19159218, ECO:0000269|PubMed:7780197, ECO:0007744|PDB:1CX8"; /id="CAR_000173"
Q8NFZ4	Q8NFZ4	reviewed	NLGN2_HUMAN	Neuroligin-2	NLGN2 KIAA1366	Homo sapiens (Human)	835	cell surface [GO:0009986]; cytoplasm [GO:0005737]; dendritic shaft [GO:0043198]; dopaminergic synapse [GO:0098691]; excitatory synapse [GO:0060076]; glycinergic synapse [GO:0098690]; inhibitory synapse [GO:0060077]; membrane [GO:0016020]; plasma membrane [GO:0005886]; postsynaptic membrane [GO:0045211]; postsynaptic specialization membrane [GO:0099634]; presynaptic membrane [GO:0042734]; ribbon synapse [GO:0097470]; symmetric, GABA-ergic, inhibitory synapse [GO:0098983]; synapse [GO:0045202]	SUBCELLULAR LOCATION: Cell membrane {ECO:0000250}; Single-pass type I membrane protein {ECO:0000250}. Postsynaptic cell membrane {ECO:0000250}. Presynaptic cell membrane {ECO:0000250}. Note=Detected at postsynaptic membranes in brain. Detected at dendritic spines in cultured neurons. Colocalizes with GPHN and ARHGEF9 at neuronal cell membranes (By similarity). Localized at presynaptic membranes in retina. Colocalizes with GABRG2 at inhibitory synapses in the retina (By similarity). {ECO:0000250}.	TRANSMEM 678..698; /note="Helical"; /evidence="ECO:0000255"	CARBOHYD 98; /note="N-linked (GlcNAc...) asparagine"; /evidence="ECO:0000255"; CARBOHYD 136; /note="N-linked (GlcNAc...) asparagine"; /evidence="ECO:0000255"; CARBOHYD 522; /note="N-linked (GlcNAc...) asparagine"; /evidence="ECO:0000255"	SIGNAL 1..14; /evidence="ECO:0000255"
P78536	P78536	reviewed	ADA17_HUMAN	Disintegrin and metalloproteinase domain-containing protein 17 (ADAM 17) (EC 3.4.24.86) (Snake venom-like protease) (TNF-alpha convertase) (TNF-alpha-converting enzyme) (CD antigen CD156b)	ADAM17 CSVP TACE	Homo sapiens (Human)	824	actin cytoskeleton [GO:0015629]; apical plasma membrane [GO:0016324]; cell surface [GO:0009986]; cytoplasm [GO:0005737]; cytosol [GO:0005829]; endoplasmic reticulum lumen [GO:0005788]; Golgi membrane [GO:0000139]; membrane [GO:0016020]; membrane raft [GO:0045121]; plasma membrane [GO:0005886]	SUBCELLULAR LOCATION: Membrane; Single-pass type I membrane protein.	TRANSMEM 672..692; /note="Helical"; /evidence="ECO:0000255"	CARBOHYD 103; /note="N-linked (GlcNAc...) asparagine"; /evidence="ECO:0000255"; CARBOHYD 157; /note="N-linked (GlcNAc...) asparagine"; /evidence="ECO:0000255"; CARBOHYD 174; /note="N-linked (GlcNAc...) asparagine"; /evidence="ECO:0000255"; CARBOHYD 264; /note="N-linked (GlcNAc...) asparagine"; /evidence="ECO:0000255"; CARBOHYD 452; /note="N-linked (GlcNAc...) asparagine"; /evidence="ECO:0000255"; CARBOHYD 498; /note="N-linked (GlcNAc...) asparagine"; /evidence="ECO:0000255"; CARBOHYD 539; /note="N-linked (GlcNAc...) asparagine"; /evidence="ECO:0000255"; CARBOHYD 551; /note="N-linked (GlcNAc...) asparagine"; /evidence="ECO:0000255"; CARBOHYD 594; /note="N-linked (GlcNAc...) asparagine"; /evidence="ECO:0000255"	SIGNAL 1..17; /evidence="ECO:0000250|UniProtKB:Q9Z1K9"
O94991	O94991	reviewed	SLIK5_HUMAN	SLIT and NTRK-like protein 5 (Leucine-rich repeat-containing protein 11)	SLITRK5 KIAA0918 LRRC11	Homo sapiens (Human)	958	plasma membrane [GO:0005886]; receptor complex [GO:0043235]; synapse [GO:0045202]	SUBCELLULAR LOCATION: Membrane {ECO:0000305}; Single-pass type I membrane protein {ECO:0000305}.	TRANSMEM 665..685; /note="Helical"; /evidence="ECO:0000255"	CARBOHYD 103; /note="N-linked (GlcNAc...) asparagine"; /evidence="ECO:0000255"; CARBOHYD 644; /note="N-linked (GlcNAc...) asparagine"; /evidence="ECO:0000255"	SIGNAL 1..40; /evidence="ECO:0000255"
Q8NFY4	Q8NFY4	reviewed	SEM6D_HUMAN	Semaphorin-6D	SEMA6D KIAA1479	Homo sapiens (Human)	1073	cell surface [GO:0009986]; cytoplasm [GO:0005737]; extracellular space [GO:0005615]; Golgi apparatus [GO:0005794]; plasma membrane [GO:0005886]	SUBCELLULAR LOCATION: [Isoform 1]: Cell membrane; Single-pass type I membrane protein.; SUBCELLULAR LOCATION: [Isoform 2]: Cell membrane; Single-pass type I membrane protein.; SUBCELLULAR LOCATION: [Isoform 3]: Cell membrane; Single-pass type I membrane protein.; SUBCELLULAR LOCATION: [Isoform 4]: Cell membrane; Single-pass type I membrane protein.; SUBCELLULAR LOCATION: [Isoform 5]: Cell membrane; Single-pass type I membrane protein.; SUBCELLULAR LOCATION: [Isoform 7]: Cytoplasm.	TRANSMEM 663..683; /note="Helical"; /evidence="ECO:0000255"	CARBOHYD 51; /note="N-linked (GlcNAc...) asparagine"; /evidence="ECO:0000255"; CARBOHYD 283; /note="N-linked (GlcNAc...) asparagine"; /evidence="ECO:0000255"; CARBOHYD 435; /note="N-linked (GlcNAc...) asparagine"; /evidence="ECO:0000255"; CARBOHYD 461; /note="N-linked (GlcNAc...) asparagine"; /evidence="ECO:0000255"; CARBOHYD 631; /note="N-linked (GlcNAc...) asparagine"; /evidence="ECO:0000255"	SIGNAL 1..20; /evidence="ECO:0000255"
Q6ZRP7	Q6ZRP7	reviewed	QSOX2_HUMAN	Sulfhydryl oxidase 2 (EC 1.8.3.2) (Neuroblastoma-derived sulfhydryl oxidase) (Quiescin Q6-like protein 1)	QSOX2 QSCN6L1 SOXN	Homo sapiens (Human)	698	extracellular space [GO:0005615]; Golgi apparatus [GO:0005794]; Golgi membrane [GO:0000139]; nuclear membrane [GO:0031965]; nucleoplasm [GO:0005654]; plasma membrane [GO:0005886]	SUBCELLULAR LOCATION: Membrane {ECO:0000269|PubMed:14633699}; Single-pass membrane protein {ECO:0000269|PubMed:14633699}. Secreted {ECO:0000269|PubMed:14633699}. Cell membrane {ECO:0000305}; Single-pass membrane protein {ECO:0000305}. Nucleus membrane {ECO:0000305}; Single-pass membrane protein {ECO:0000305}. Note=Seems to be predominantly targeted to the nuclear and outer plasma membrane.	TRANSMEM 662..682; /note="Helical"; /evidence="ECO:0000255"	CARBOHYD 77; /note="N-linked (GlcNAc...) asparagine"; /evidence="ECO:0000255"; CARBOHYD 178; /note="N-linked (GlcNAc...) asparagine"; /evidence="ECO:0000255"; CARBOHYD 218; /note="N-linked (GlcNAc...) asparagine"; /evidence="ECO:0000255"; CARBOHYD 266; /note="N-linked (GlcNAc...) asparagine"; /evidence="ECO:0000255"	SIGNAL 1..21; /evidence="ECO:0000255"
P16070	P16070	reviewed	CD44_HUMAN	CD44 antigen (CDw44) (Epican) (Extracellular matrix receptor III) (ECMR-III) (GP90 lymphocyte homing/adhesion receptor) (HUTCH-I) (Heparan sulfate proteoglycan) (Hermes antigen) (Hyaluronate receptor) (Phagocytic glycoprotein 1) (PGP-1) (Phagocytic glycoprotein I) (PGP-I) (CD antigen CD44)	CD44 LHR MDU2 MDU3 MIC4	Homo sapiens (Human)	742	apical plasma membrane [GO:0016324]; basolateral plasma membrane [GO:0016323]; cell projection [GO:0042995]; cell surface [GO:0009986]; cytosol [GO:0005829]; extracellular exosome [GO:0070062]; focal adhesion [GO:0005925]; Golgi apparatus [GO:0005794]; lamellipodium membrane [GO:0031258]; macrophage migration inhibitory factor receptor complex [GO:0035692]; microvillus [GO:0005902]; plasma membrane [GO:0005886]; secretory granule membrane [GO:0030667]	SUBCELLULAR LOCATION: Cell membrane {ECO:0000269|PubMed:22726066, ECO:0000269|PubMed:23589287}; Single-pass type I membrane protein {ECO:0000255}. Cell projection, microvillus {ECO:0000250|UniProtKB:P15379}. Note=Colocalizes with actin in membrane protrusions at wounding edges. Co-localizes with RDX, EZR and MSN in microvilli. Localizes to cholesterol-rich membrane-bound lipid raft domains. {ECO:0000250|UniProtKB:P15379, ECO:0000269|PubMed:23589287}.	TRANSMEM 650..670; /note="Helical"; /evidence="ECO:0000255"	CARBOHYD 25; /note="N-linked (GlcNAc...) asparagine"; /evidence="ECO:0000255"; CARBOHYD 57; /note="N-linked (GlcNAc...) asparagine"; /evidence="ECO:0000269|PubMed:16335952, ECO:0000269|PubMed:19159218"; CARBOHYD 100; /note="N-linked (GlcNAc...) asparagine"; /evidence="ECO:0000255"; CARBOHYD 110; /note="N-linked (GlcNAc...) asparagine"; /evidence="ECO:0000269|PubMed:19159218"; CARBOHYD 120; /note="N-linked (GlcNAc...) asparagine"; /evidence="ECO:0000255"; CARBOHYD 350; /note="N-linked (GlcNAc...) asparagine"; /evidence="ECO:0000255"; CARBOHYD 548; /note="N-linked (GlcNAc...) asparagine"; /evidence="ECO:0000255"; CARBOHYD 599; /note="N-linked (GlcNAc...) asparagine"; /evidence="ECO:0000255"; CARBOHYD 636; /note="N-linked (GlcNAc...) asparagine"; /evidence="ECO:0000255"	SIGNAL 1..20; /evidence="ECO:0000250"
P40189	P40189	reviewed	IL6RB_HUMAN	Interleukin-6 receptor subunit beta (IL-6 receptor subunit beta) (IL-6R subunit beta) (IL-6R-beta) (IL-6RB) (CDw130) (Interleukin-6 signal transducer) (Membrane glycoprotein 130) (gp130) (Oncostatin-M receptor subunit alpha) (CD antigen CD130)	IL6ST	Homo sapiens (Human)	918	ciliary neurotrophic factor receptor complex [GO:0070110]; dendrite [GO:0030425]; external side of plasma membrane [GO:0009897]; extracellular exosome [GO:0070062]; extracellular region [GO:0005576]; extracellular space [GO:0005615]; interleukin-6 receptor complex [GO:0005896]; membrane [GO:0016020]; membrane raft [GO:0045121]; neuronal cell body [GO:0043025]; oncostatin-M receptor complex [GO:0005900]; plasma membrane [GO:0005886]; receptor complex [GO:0043235]	SUBCELLULAR LOCATION: [Isoform 1]: Cell membrane {ECO:0000269|PubMed:19915009}; Single-pass type I membrane protein {ECO:0000255}.; SUBCELLULAR LOCATION: [Isoform 2]: Secreted {ECO:0000269|PubMed:24629561}.	TRANSMEM 620..641; /note="Helical"; /evidence="ECO:0000255"	CARBOHYD 43; /note="N-linked (GlcNAc...) asparagine"; /evidence="ECO:0000269|PubMed:11098061, ECO:0000269|PubMed:20489211"; CARBOHYD 83; /note="N-linked (GlcNAc...) asparagine"; /evidence="ECO:0000269|PubMed:11098061, ECO:0000269|PubMed:20489211"; CARBOHYD 131; /note="N-linked (GlcNAc...) asparagine"; /evidence="ECO:0000269|PubMed:11098061"; CARBOHYD 157; /note="N-linked (GlcNAc...) asparagine"; /evidence="ECO:0000269|PubMed:11098061"; CARBOHYD 227; /note="N-linked (GlcNAc...) asparagine"; /evidence="ECO:0000269|PubMed:11098061, ECO:0000269|PubMed:19159218, ECO:0000269|PubMed:20489211"; CARBOHYD 379; /note="N-linked (GlcNAc...) asparagine"; /evidence="ECO:0000269|PubMed:11098061, ECO:0000269|PubMed:16335952"; CARBOHYD 383; /note="N-linked (GlcNAc...) asparagine"; /evidence="ECO:0000269|PubMed:11098061, ECO:0000269|PubMed:16335952, ECO:0000269|PubMed:20489211"; CARBOHYD 390; /note="N-linked (GlcNAc...) (complex) asparagine"; /evidence="ECO:0000269|PubMed:19139490, ECO:0000269|PubMed:19159218"; CARBOHYD 553; /note="N-linked (GlcNAc...) asparagine"; /evidence="ECO:0000269|PubMed:11098061, ECO:0000269|PubMed:20489211"; CARBOHYD 564; /note="N-linked (GlcNAc...) asparagine"; /evidence="ECO:0000269|PubMed:11098061"	SIGNAL 1..22
Q9Y6N8	Q9Y6N8	reviewed	CAD10_HUMAN	Cadherin-10 (T2-cadherin)	CDH10	Homo sapiens (Human)	788	adherens junction [GO:0005912]; catenin complex [GO:0016342]; GABA-ergic synapse [GO:0098982]; glutamatergic synapse [GO:0098978]; plasma membrane [GO:0005886]; postsynaptic specialization membrane [GO:0099634]; presynaptic active zone membrane [GO:0048787]	SUBCELLULAR LOCATION: Cell membrane {ECO:0000305}; Single-pass type I membrane protein {ECO:0000305}.	TRANSMEM 614..634; /note="Helical"; /evidence="ECO:0000255"	CARBOHYD 256; /note="N-linked (GlcNAc...) asparagine"; /evidence="ECO:0000255"; CARBOHYD 438; /note="N-linked (GlcNAc...) asparagine"; /evidence="ECO:0000255"; CARBOHYD 456; /note="N-linked (GlcNAc...) asparagine"; /evidence="ECO:0000255"; CARBOHYD 534; /note="N-linked (GlcNAc...) asparagine"; /evidence="ECO:0000255"	SIGNAL 1..22; /evidence="ECO:0000255"
Q14126	Q14126	reviewed	DSG2_HUMAN	Desmoglein-2 (Cadherin family member 5) (HDGC)	DSG2 CDHF5	Homo sapiens (Human)	1118	cell junction [GO:0030054]; cell surface [GO:0009986]; cell-cell junction [GO:0005911]; cornified envelope [GO:0001533]; desmosome [GO:0030057]; extracellular exosome [GO:0070062]; intercalated disc [GO:0014704]; intracellular membrane-bounded organelle [GO:0043231]; plasma membrane [GO:0005886]	SUBCELLULAR LOCATION: Cell membrane {ECO:0000269|PubMed:31402609}; Single-pass type I membrane protein. Cell junction, desmosome {ECO:0000269|PubMed:31402609}.	TRANSMEM 610..634; /note="Helical"; /evidence="ECO:0000255"	CARBOHYD 112; /note="N-linked (GlcNAc...) asparagine"; /evidence="ECO:0000269|PubMed:12754519, ECO:0000269|PubMed:19159218"; CARBOHYD 182; /note="N-linked (GlcNAc...) asparagine"; /evidence="ECO:0000269|PubMed:16335952, ECO:0000269|PubMed:19159218, ECO:0000269|PubMed:19349973"; CARBOHYD 309; /note="N-linked (GlcNAc...) asparagine"; /evidence="ECO:0000255"; CARBOHYD 462; /note="N-linked (GlcNAc...) (complex) asparagine"; /evidence="ECO:0000269|PubMed:19139490, ECO:0000269|PubMed:19349973"; CARBOHYD 514; /note="N-linked (GlcNAc...) asparagine"; /evidence="ECO:0000255"	SIGNAL 1..23; /evidence="ECO:0000255"
P49641	P49641	reviewed	MA2A2_HUMAN	Alpha-mannosidase 2x (EC 3.2.1.114) (Alpha-mannosidase IIx) (Man IIx) (Mannosidase alpha class 2A member 2) (Mannosyl-oligosaccharide 1,3-1,6-alpha-mannosidase)	MAN2A2 MANA2X	Homo sapiens (Human)	1150	Golgi membrane [GO:0000139]	SUBCELLULAR LOCATION: Golgi apparatus membrane {ECO:0000250}; Single-pass type II membrane protein {ECO:0000250}.	TRANSMEM 6..26; /note="Helical; Signal-anchor for type II membrane protein"; /evidence="ECO:0000255"	CARBOHYD 95; /note="N-linked (GlcNAc...) asparagine"; /evidence="ECO:0000255"; CARBOHYD 305; /note="N-linked (GlcNAc...) asparagine"; /evidence="ECO:0000255"; CARBOHYD 1093; /note="N-linked (GlcNAc...) asparagine"; /evidence="ECO:0000255"; CARBOHYD 1131; /note="N-linked (GlcNAc...) asparagine"; /evidence="ECO:0000255"
Q16706	Q16706	reviewed	MA2A1_HUMAN	Alpha-mannosidase 2 (EC 3.2.1.114) (Golgi alpha-mannosidase II) (AMan II) (Man II) (Mannosidase alpha class 2A member 1) (Mannosyl-oligosaccharide 1,3-1,6-alpha-mannosidase)	MAN2A1 MANA2	Homo sapiens (Human)	1144	cis-Golgi network [GO:0005801]; extracellular exosome [GO:0070062]; Golgi medial cisterna [GO:0005797]; Golgi membrane [GO:0000139]; membrane [GO:0016020]	SUBCELLULAR LOCATION: Golgi apparatus membrane {ECO:0000250|UniProtKB:P28494}; Single-pass type II membrane protein {ECO:0000250|UniProtKB:P28494}.	TRANSMEM 6..26; /note="Helical; Signal-anchor for type II membrane protein"; /evidence="ECO:0000255"	CARBOHYD 78; /note="N-linked (GlcNAc...) asparagine"; /evidence="ECO:0000269|PubMed:16335952"; CARBOHYD 93; /note="N-linked (GlcNAc...) asparagine"; /evidence="ECO:0000255"; CARBOHYD 1125; /note="N-linked (GlcNAc...) asparagine"; /evidence="ECO:0000269|PubMed:16335952"
P51693	P51693	reviewed	APLP1_HUMAN	Amyloid beta precursor like protein 1 (Amyloid beta (A4) precursor-like protein 1) (Amyloid-like protein 1) (APLP) (APLP-1) [Cleaved into: C30]	APLP1	Homo sapiens (Human)	650	basement membrane [GO:0005604]; Golgi apparatus [GO:0005794]; nucleoplasm [GO:0005654]; perinuclear region of cytoplasm [GO:0048471]; plasma membrane [GO:0005886]	SUBCELLULAR LOCATION: Cell membrane; Single-pass type I membrane protein.; SUBCELLULAR LOCATION: [C30]: Cytoplasm. Note=C-terminally processed in the Golgi complex.	TRANSMEM 581..603; /note="Helical"; /evidence="ECO:0000255"	CARBOHYD 215; /note="O-linked (GalNAc...) threonine"; /evidence="ECO:0000269|PubMed:19838169"; CARBOHYD 227; /note="O-linked (GalNAc...) serine"; /evidence="ECO:0000305|PubMed:19838169"; CARBOHYD 228; /note="O-linked (GalNAc...) threonine"; /evidence="ECO:0000305|PubMed:19838169"; CARBOHYD 337; /note="N-linked (GlcNAc...) asparagine"; /evidence="ECO:0000255"; CARBOHYD 461; /note="N-linked (GlcNAc...) asparagine"; /evidence="ECO:0000255"; CARBOHYD 551; /note="N-linked (GlcNAc...) asparagine"; /evidence="ECO:0000255"	SIGNAL 1..38; /evidence="ECO:0000255"
Q6EMK4	Q6EMK4	reviewed	VASN_HUMAN	Vasorin (Protein slit-like 2)	VASN SLITL2 UNQ314/PRO357/PRO1282	Homo sapiens (Human)	673	cell surface [GO:0009986]; extracellular exosome [GO:0070062]; extracellular matrix [GO:0031012]; extracellular space [GO:0005615]; lysosomal membrane [GO:0005765]; mitochondrion [GO:0005739]; plasma membrane [GO:0005886]	SUBCELLULAR LOCATION: Membrane {ECO:0000305|PubMed:15247411}; Single-pass type I membrane protein {ECO:0000305|PubMed:15247411}. Secreted {ECO:0000269|PubMed:15247411}.	TRANSMEM 576..596; /note="Helical"; /evidence="ECO:0000255"	CARBOHYD 101; /note="N-linked (GlcNAc...) asparagine"; /evidence="ECO:0000269|PubMed:19159218"; CARBOHYD 117; /note="N-linked (GlcNAc...) (complex) asparagine"; /evidence="ECO:0000269|PubMed:16335952, ECO:0000269|PubMed:19139490, ECO:0000269|PubMed:22171320"; CARBOHYD 273; /note="N-linked (GlcNAc...) asparagine"; /evidence="ECO:0000269|PubMed:16335952, ECO:0000269|PubMed:19159218"; CARBOHYD 500; /note="N-linked (GlcNAc...) asparagine"; /evidence="ECO:0000255"; CARBOHYD 528; /note="N-linked (GlcNAc...) asparagine"; /evidence="ECO:0000255"	SIGNAL 1..23; /evidence="ECO:0000255"
Q6QNK2	Q6QNK2	reviewed	AGRD1_HUMAN	Adhesion G-protein coupled receptor D1 (G-protein coupled receptor 133) (G-protein coupled receptor PGR25)	ADGRD1 GPR133 PGR25	Homo sapiens (Human)	874	membrane [GO:0016020]; nucleoplasm [GO:0005654]; plasma membrane [GO:0005886]	SUBCELLULAR LOCATION: Cell membrane {ECO:0000269|PubMed:22025619, ECO:0000269|PubMed:25533341}; Multi-pass membrane protein {ECO:0000255}.	TRANSMEM 571..591; /note="Helical; Name=1"; /evidence="ECO:0000255"; TRANSMEM 603..623; /note="Helical; Name=2"; /evidence="ECO:0000255"; TRANSMEM 634..654; /note="Helical; Name=3"; /evidence="ECO:0000255"; TRANSMEM 675..695; /note="Helical; Name=4"; /evidence="ECO:0000255"; TRANSMEM 712..732; /note="Helical; Name=5"; /evidence="ECO:0000255"; TRANSMEM 761..781; /note="Helical; Name=6"; /evidence="ECO:0000255"; TRANSMEM 785..805; /note="Helical; Name=7"; /evidence="ECO:0000255"	CARBOHYD 90; /note="N-linked (GlcNAc...) asparagine"; /evidence="ECO:0000255"; CARBOHYD 185; /note="N-linked (GlcNAc...) asparagine"; /evidence="ECO:0000255"; CARBOHYD 282; /note="N-linked (GlcNAc...) asparagine"; /evidence="ECO:0000255"; CARBOHYD 302; /note="N-linked (GlcNAc...) asparagine"; /evidence="ECO:0000255"; CARBOHYD 319; /note="N-linked (GlcNAc...) asparagine"; /evidence="ECO:0000255"; CARBOHYD 394; /note="N-linked (GlcNAc...) asparagine"; /evidence="ECO:0000255"; CARBOHYD 476; /note="N-linked (GlcNAc...) asparagine"; /evidence="ECO:0000255"; CARBOHYD 501; /note="N-linked (GlcNAc...) asparagine"; /evidence="ECO:0000255"; CARBOHYD 533; /note="N-linked (GlcNAc...) asparagine"; /evidence="ECO:0000255"	SIGNAL 1..25; /evidence="ECO:0000255"
Q8TB96	Q8TB96	reviewed	TIP_HUMAN	T-cell immunomodulatory protein (Protein TIP) (Integrin-alpha FG-GAP repeat-containing protein 1) (Linkin)	ITFG1 LNKN-1 TIP CDA08	Homo sapiens (Human)	612	extracellular exosome [GO:0070062]; plasma membrane [GO:0005886]	SUBCELLULAR LOCATION: Secreted {ECO:0000305}. Membrane {ECO:0000305}; Single-pass type I membrane protein {ECO:0000305}.	TRANSMEM 567..587; /note="Helical"; /evidence="ECO:0000255"	CARBOHYD 36; /note="N-linked (GlcNAc...) asparagine"; /evidence="ECO:0000255"; CARBOHYD 95; /note="N-linked (GlcNAc...) asparagine"; /evidence="ECO:0000255"; CARBOHYD 139; /note="N-linked (GlcNAc...) asparagine"; /evidence="ECO:0000255"; CARBOHYD 146; /note="N-linked (GlcNAc...) asparagine"; /evidence="ECO:0000255"; CARBOHYD 151; /note="N-linked (GlcNAc...) asparagine"; /evidence="ECO:0000255"; CARBOHYD 176; /note="N-linked (GlcNAc...) asparagine"; /evidence="ECO:0000255"; CARBOHYD 188; /note="N-linked (GlcNAc...) asparagine"; /evidence="ECO:0000269|PubMed:19159218"; CARBOHYD 226; /note="N-linked (GlcNAc...) asparagine"; /evidence="ECO:0000255"; CARBOHYD 243; /note="N-linked (GlcNAc...) asparagine"; /evidence="ECO:0000255"; CARBOHYD 353; /note="N-linked (GlcNAc...) asparagine"; /evidence="ECO:0000255"; CARBOHYD 371; /note="N-linked (GlcNAc...) asparagine"; /evidence="ECO:0000255"; CARBOHYD 482; /note="N-linked (GlcNAc...) asparagine"; /evidence="ECO:0000255"	SIGNAL 1..33; /evidence="ECO:0000255"
P43121	P43121	reviewed	MUC18_HUMAN	Cell surface glycoprotein MUC18 (Cell surface glycoprotein P1H12) (Melanoma cell adhesion molecule) (Melanoma-associated antigen A32) (Melanoma-associated antigen MUC18) (S-endo 1 endothelial-associated antigen) (CD antigen CD146)	MCAM MUC18	Homo sapiens (Human)	646	external side of plasma membrane [GO:0009897]; extracellular region [GO:0005576]; extracellular space [GO:0005615]; focal adhesion [GO:0005925]; nucleus [GO:0005634]; plasma membrane [GO:0005886]	SUBCELLULAR LOCATION: Membrane; Single-pass type I membrane protein.	TRANSMEM 560..583; /note="Helical"; /evidence="ECO:0000255"	CARBOHYD 56; /note="N-linked (GlcNAc...) asparagine"; /evidence="ECO:0000255"; CARBOHYD 418; /note="N-linked (GlcNAc...) asparagine"; /evidence="ECO:0000255"; CARBOHYD 449; /note="N-linked (GlcNAc...) asparagine"; /evidence="ECO:0000255"; CARBOHYD 467; /note="N-linked (GlcNAc...) asparagine"; /evidence="ECO:0000269|PubMed:19159218"; CARBOHYD 508; /note="N-linked (GlcNAc...) asparagine"; /evidence="ECO:0000255"; CARBOHYD 518; /note="N-linked (GlcNAc...) asparagine"; /evidence="ECO:0000255"; CARBOHYD 527; /note="N-linked (GlcNAc...) asparagine"; /evidence="ECO:0000255"; CARBOHYD 544; /note="N-linked (GlcNAc...) asparagine"; /evidence="ECO:0000255"	SIGNAL 1..23; /evidence="ECO:0000269|PubMed:8162602"
P48960	P48960	reviewed	AGRE5_HUMAN	Adhesion G protein-coupled receptor E5 (Leukocyte antigen CD97) (CD antigen CD97) [Cleaved into: Adhesion G protein-coupled receptor E5 subunit alpha; Adhesion G protein-coupled receptor E5 subunit beta]	ADGRE5 CD97	Homo sapiens (Human)	835	extracellular exosome [GO:0070062]; focal adhesion [GO:0005925]; membrane [GO:0016020]; plasma membrane [GO:0005886]; secretory granule membrane [GO:0030667]	SUBCELLULAR LOCATION: Cell membrane {ECO:0000250|UniProtKB:Q9Z0M6}; Multi-pass membrane protein {ECO:0000255}.; SUBCELLULAR LOCATION: [Adhesion G protein-coupled receptor E5 subunit alpha]: Secreted, extracellular space {ECO:0000305}.	TRANSMEM 553..572; /note="Helical; Name=1"; /evidence="ECO:0000255"; TRANSMEM 582..601; /note="Helical; Name=2"; /evidence="ECO:0000255"; TRANSMEM 621..642; /note="Helical; Name=3"; /evidence="ECO:0000255"; TRANSMEM 654..674; /note="Helical; Name=4"; /evidence="ECO:0000255"; TRANSMEM 692..712; /note="Helical; Name=5"; /evidence="ECO:0000255"; TRANSMEM 740..760; /note="Helical; Name=6"; /evidence="ECO:0000255"; TRANSMEM 767..789; /note="Helical; Name=7"; /evidence="ECO:0000255"	CARBOHYD 33; /note="N-linked (GlcNAc...) asparagine"; /evidence="ECO:0000255"; CARBOHYD 38; /note="N-linked (GlcNAc...) asparagine"; /evidence="ECO:0000255"; CARBOHYD 108; /note="N-linked (GlcNAc...) asparagine"; /evidence="ECO:0000255"; CARBOHYD 203; /note="N-linked (GlcNAc...) asparagine"; /evidence="ECO:0000255"; CARBOHYD 371; /note="N-linked (GlcNAc...) asparagine"; /evidence="ECO:0000269|PubMed:19349973"; CARBOHYD 406; /note="N-linked (GlcNAc...) asparagine"; /evidence="ECO:0000255"; CARBOHYD 413; /note="N-linked (GlcNAc...) asparagine"; /evidence="ECO:0000255"; CARBOHYD 453; /note="N-linked (GlcNAc...) asparagine"; /evidence="ECO:0000269|PubMed:19159218"; CARBOHYD 520; /note="N-linked (GlcNAc...) asparagine"; /evidence="ECO:0000255"	SIGNAL 1..20; /evidence="ECO:0000255"
P50895	P50895	reviewed	BCAM_HUMAN	Basal cell adhesion molecule (Auberger B antigen) (B-CAM cell surface glycoprotein) (F8/G253 antigen) (Lutheran antigen) (Lutheran blood group glycoprotein) (CD antigen CD239)	BCAM LU MSK19	Homo sapiens (Human)	628	collagen-containing extracellular matrix [GO:0062023]; external side of plasma membrane [GO:0009897]; extracellular exosome [GO:0070062]; extracellular region [GO:0005576]; plasma membrane [GO:0005886]	SUBCELLULAR LOCATION: Membrane; Single-pass type I membrane protein.	TRANSMEM 548..568; /note="Helical"; /evidence="ECO:0000255"	CARBOHYD 321; /note="N-linked (GlcNAc...) asparagine"; /evidence="ECO:0000255"; CARBOHYD 377; /note="N-linked (GlcNAc...) asparagine"; /evidence="ECO:0000255"; CARBOHYD 383; /note="N-linked (GlcNAc...) asparagine"; /evidence="ECO:0000255"; CARBOHYD 419; /note="N-linked (GlcNAc...) asparagine"; /evidence="ECO:0000255"; CARBOHYD 439; /note="N-linked (GlcNAc...) asparagine"; /evidence="ECO:0000269|PubMed:12754519, ECO:0000269|PubMed:16335952"	SIGNAL 1..31; /evidence="ECO:0000269|PubMed:7777537"
P54760	P54760	reviewed	EPHB4_HUMAN	Ephrin type-B receptor 4 (EC 2.7.10.1) (Hepatoma transmembrane kinase) (Tyrosine-protein kinase TYRO11)	EPHB4 HTK MYK1 TYRO11	Homo sapiens (Human)	987	cytosol [GO:0005829]; extracellular exosome [GO:0070062]; extracellular region [GO:0005576]; neuron projection [GO:0043005]; plasma membrane [GO:0005886]; receptor complex [GO:0043235]	SUBCELLULAR LOCATION: Cell membrane {ECO:0000269|PubMed:28687708, ECO:0000269|PubMed:8188704}; Single-pass type I membrane protein {ECO:0000269|PubMed:8188704}.	TRANSMEM 540..560; /note="Helical"; /evidence="ECO:0000255"	CARBOHYD 203; /note="N-linked (GlcNAc...) asparagine"; /evidence="ECO:0000255"; CARBOHYD 335; /note="N-linked (GlcNAc...) asparagine"; /evidence="ECO:0000255"; CARBOHYD 426; /note="N-linked (GlcNAc...) asparagine"; /evidence="ECO:0000255"	SIGNAL 1..15; /evidence="ECO:0000255"
Q12797	Q12797	reviewed	ASPH_HUMAN	Aspartyl/asparaginyl beta-hydroxylase (EC 1.14.11.16) (Aspartate beta-hydroxylase) (ASP beta-hydroxylase) (Peptide-aspartate beta-dioxygenase)	ASPH BAH	Homo sapiens (Human)	758	calcium channel complex [GO:0034704]; cortical endoplasmic reticulum [GO:0032541]; endoplasmic reticulum [GO:0005783]; endoplasmic reticulum membrane [GO:0005789]; junctional sarcoplasmic reticulum membrane [GO:0014701]; plasma membrane [GO:0005886]; sarcoplasmic reticulum lumen [GO:0033018]; sarcoplasmic reticulum membrane [GO:0033017]	SUBCELLULAR LOCATION: [Isoform 1]: Endoplasmic reticulum membrane; Single-pass type II membrane protein {ECO:0000250|UniProtKB:Q28056}.; SUBCELLULAR LOCATION: [Isoform 4]: Sarcoplasmic reticulum membrane; Single-pass type II membrane protein {ECO:0000305|PubMed:15485681}.; SUBCELLULAR LOCATION: [Isoform 8]: Endoplasmic reticulum membrane; Single-pass type II membrane protein {ECO:0000269|PubMed:22586105}.	TRANSMEM 54..74; /note="Helical; Signal-anchor for type II membrane protein"; /evidence="ECO:0000255"	CARBOHYD 452; /note="N-linked (GlcNAc...) asparagine"; CARBOHYD 706; /note="N-linked (GlcNAc...) asparagine"; /evidence="ECO:0000255"; CARBOHYD Q12797-3:64; /note="N-linked (GlcNAc...) asparagine"; /evidence="ECO:0000305"
Q6UWB1	Q6UWB1	reviewed	I27RA_HUMAN	Interleukin-27 receptor subunit alpha (IL-27 receptor subunit alpha) (IL-27R subunit alpha) (IL-27R-alpha) (IL-27RA) (Cytokine receptor WSX-1) (Cytokine receptor-like 1) (Type I T-cell cytokine receptor) (TCCR) (ZcytoR1)	IL27RA CRL1 TCCR WSX1 UNQ296/PRO336	Homo sapiens (Human)	636	external side of plasma membrane [GO:0009897]; interleukin-12 receptor complex [GO:0042022]; interleukin-23 receptor complex [GO:0072536]; plasma membrane [GO:0005886]; receptor complex [GO:0043235]	SUBCELLULAR LOCATION: Membrane; Single-pass type I membrane protein.	TRANSMEM 517..537; /note="Helical"; /evidence="ECO:0000255"	CARBOHYD 51; /note="N-linked (GlcNAc...) asparagine"; /evidence="ECO:0000255"; CARBOHYD 76; /note="N-linked (GlcNAc...) asparagine"; /evidence="ECO:0000255"; CARBOHYD 302; /note="N-linked (GlcNAc...) asparagine"; /evidence="ECO:0000255"; CARBOHYD 311; /note="N-linked (GlcNAc...) asparagine"; /evidence="ECO:0000255"; CARBOHYD 374; /note="N-linked (GlcNAc...) asparagine"; /evidence="ECO:0000255"; CARBOHYD 382; /note="N-linked (GlcNAc...) asparagine"; /evidence="ECO:0000255"; CARBOHYD 467; /note="N-linked (GlcNAc...) asparagine"; /evidence="ECO:0000255"	SIGNAL 1..32; /evidence="ECO:0000255"
Q9NZ53	Q9NZ53	reviewed	PDXL2_HUMAN	Podocalyxin-like protein 2 (Endoglycan)	PODXL2 UNQ1861/PRO3742	Homo sapiens (Human)	605	Golgi lumen [GO:0005796]; plasma membrane [GO:0005886]	SUBCELLULAR LOCATION: Membrane {ECO:0000305}; Single-pass type I membrane protein {ECO:0000305}.	TRANSMEM 501..521; /note="Helical"; /evidence="ECO:0000255"	CARBOHYD 144; /note="O-linked (GalNAc...) serine"; /evidence="ECO:0000269|PubMed:23234360"; CARBOHYD 193; /note="N-linked (GlcNAc...) asparagine"; /evidence="ECO:0000255"; CARBOHYD 395; /note="N-linked (GlcNAc...) asparagine"; /evidence="ECO:0000255"	SIGNAL 1..32; /evidence="ECO:0000255"
Q96J84	Q96J84	reviewed	KIRR1_HUMAN	Kin of IRRE-like protein 1 (Kin of irregular chiasm-like protein 1) (Nephrin-like protein 1)	KIRREL1 KIRREL NEPH1	Homo sapiens (Human)	757	cell-cell junction [GO:0005911]; dendritic shaft [GO:0043198]; perinuclear region of cytoplasm [GO:0048471]; plasma membrane [GO:0005886]	SUBCELLULAR LOCATION: Cell membrane {ECO:0000269|PubMed:31472902}; Single-pass type I membrane protein {ECO:0000305}. Note=Predominantly located at podocyte slit diaphragm.	TRANSMEM 500..520; /note="Helical"; /evidence="ECO:0000255"	CARBOHYD 46; /note="N-linked (GlcNAc...) asparagine"; /evidence="ECO:0000255"; CARBOHYD 140; /note="N-linked (GlcNAc...) asparagine"; /evidence="ECO:0000255"; CARBOHYD 297; /note="N-linked (GlcNAc...) asparagine"; /evidence="ECO:0000269|PubMed:19159218"; CARBOHYD 471; /note="N-linked (GlcNAc...) asparagine"; /evidence="ECO:0000255"	SIGNAL 1..16; /evidence="ECO:0000255"
P17342	P17342	reviewed	ANPRC_HUMAN	Atrial natriuretic peptide receptor 3 (Atrial natriuretic peptide clearance receptor) (Atrial natriuretic peptide receptor type C) (ANP-C) (ANPR-C) (NPR-C)	NPR3 ANPRC C5orf23 NPRC	Homo sapiens (Human)	541	extracellular exosome [GO:0070062]; plasma membrane [GO:0005886]; protein-containing complex [GO:0032991]	SUBCELLULAR LOCATION: Cell membrane {ECO:0000269|PubMed:30032985}; Single-pass type I membrane protein.	TRANSMEM 482..504; /note="Helical"; /evidence="ECO:0000255"	CARBOHYD 86; /note="N-linked (GlcNAc...) (complex) asparagine"; /evidence="ECO:0000269|PubMed:16870210, ECO:0000269|PubMed:7727388"; CARBOHYD 293; /note="N-linked (GlcNAc...) (high mannose) asparagine"; /evidence="ECO:0000269|PubMed:11533490, ECO:0000269|PubMed:16870210, ECO:0000269|PubMed:7727388"; CARBOHYD 394; /note="N-linked (GlcNAc...) (complex) asparagine"; /evidence="ECO:0000269|PubMed:11533490, ECO:0000269|PubMed:16870210, ECO:0000269|PubMed:7727388"	SIGNAL 1..26; /evidence="ECO:0000255"
P05362	P05362	reviewed	ICAM1_HUMAN	Intercellular adhesion molecule 1 (ICAM-1) (Major group rhinovirus receptor) (CD antigen CD54)	ICAM1	Homo sapiens (Human)	532	cell surface [GO:0009986]; collagen-containing extracellular matrix [GO:0062023]; extracellular exosome [GO:0070062]; extracellular space [GO:0005615]; focal adhesion [GO:0005925]; membrane [GO:0016020]; plasma membrane [GO:0005886]	SUBCELLULAR LOCATION: Membrane; Single-pass type I membrane protein.	TRANSMEM 481..503; /note="Helical"; /evidence="ECO:0000255"	CARBOHYD 130; /note="N-linked (GlcNAc...) asparagine"; /evidence="ECO:0000269|PubMed:12526797, ECO:0000269|PubMed:9539702"; CARBOHYD 145; /note="N-linked (GlcNAc...) (complex) asparagine"; /evidence="ECO:0000269|PubMed:12526797, ECO:0000269|PubMed:19139490, ECO:0000269|PubMed:19349973, ECO:0000269|PubMed:9539702"; CARBOHYD 183; /note="N-linked (GlcNAc...) asparagine"; /evidence="ECO:0000269|PubMed:12526797, ECO:0000269|PubMed:9539702"; CARBOHYD 202; /note="N-linked (GlcNAc...) asparagine"; /evidence="ECO:0000269|PubMed:12526797, ECO:0000269|PubMed:19159218, ECO:0000269|PubMed:9539702, ECO:0000269|PubMed:9539703"; CARBOHYD 267; /note="N-linked (GlcNAc...) asparagine"; /evidence="ECO:0000269|PubMed:15099525, ECO:0000269|PubMed:16335952, ECO:0000269|PubMed:19159218, ECO:0000269|PubMed:19349973"; CARBOHYD 296; /note="N-linked (GlcNAc...) asparagine"; /evidence="ECO:0000269|PubMed:15099525"; CARBOHYD 385; /note="N-linked (GlcNAc...) asparagine"; /evidence="ECO:0000269|PubMed:15099525"; CARBOHYD 406; /note="N-linked (GlcNAc...) asparagine"; /evidence="ECO:0000255"	SIGNAL 1..27
Q86V40	Q86V40	reviewed	TIKI1_HUMAN	Metalloprotease TIKI1 (EC 3.4.-.-) (TRAB domain-containing protein 2A)	TRABD2A C2orf89 TIKI1	Homo sapiens (Human)	505	membrane [GO:0016020]; organelle membrane [GO:0031090]; plasma membrane [GO:0005886]	SUBCELLULAR LOCATION: Cell membrane {ECO:0000269|PubMed:22726442}; Single-pass type I membrane protein {ECO:0000269|PubMed:22726442}.	TRANSMEM 478..498; /note="Helical"; /evidence="ECO:0000255"	CARBOHYD 220; /note="N-linked (GlcNAc...) asparagine"; /evidence="ECO:0000255"; CARBOHYD 229; /note="N-linked (GlcNAc...) asparagine"; /evidence="ECO:0000255"; CARBOHYD 278; /note="N-linked (GlcNAc...) asparagine"; /evidence="ECO:0000255"; CARBOHYD 336; /note="N-linked (GlcNAc...) asparagine"; /evidence="ECO:0000255"	SIGNAL 1..19; /evidence="ECO:0000255"
O00592	O00592	reviewed	PODXL_HUMAN	Podocalyxin (GCTM-2 antigen) (Gp200) (Podocalyxin-like protein 1) (PC) (PCLP-1)	PODXL PCLP PCLP1	Homo sapiens (Human)	558	apical plasma membrane [GO:0016324]; centriolar satellite [GO:0034451]; cytoplasm [GO:0005737]; extracellular exosome [GO:0070062]; extracellular space [GO:0005615]; filopodium [GO:0030175]; intracellular membrane-bounded organelle [GO:0043231]; lamellipodium [GO:0030027]; membrane raft [GO:0045121]; microvillus membrane [GO:0031528]; nucleolus [GO:0005730]; plasma membrane [GO:0005886]; ruffle [GO:0001726]; slit diaphragm [GO:0036057]	SUBCELLULAR LOCATION: Apical cell membrane. Cell projection, lamellipodium. Cell projection, filopodium. Cell projection, ruffle. Cell projection, microvillus {ECO:0000250}. Membrane raft {ECO:0000250}. Membrane {ECO:0000305}; Single-pass type I membrane protein {ECO:0000305}. Note=In single attached epithelial cells is restricted to a preapical pole on the free plasma membrane whereas other apical and basolateral proteins are not yet polarized. Colocalizes with NHERF2 at the apical plasma membrane during epithelial polarization. Colocalizes with NHERF1 at the trans-Golgi network (transiently) and at the apical plasma membrane. Its association with the membrane raft is transient. Colocalizes with actin filaments, EZR and NHERF1 in a punctate pattern at the apical cell surface where microvilli form. Colocalizes with EZR and NHERF2 at the apical cell membrane of glomerular epithelium cells (By similarity). Forms granular, punctuated pattern, forming patches, preferentially adopting a polar distribution, located on the migrating poles of the cell or forming clusters along the terminal ends of filipodia establishing contact with the endothelial cells. Colocalizes with the submembrane actin of lamellipodia, particularly associated with ruffles. Colocalizes with vinculin at protrusions of cells. Colocalizes with ITGB1. Colocalizes with PARD3, PRKCI, EXOC5, OCLN, RAB11A and RAB8A in apical membrane initiation sites (AMIS) during the generation of apical surface and luminogenesis (By similarity). {ECO:0000250}.	TRANSMEM 462..482; /note="Helical"; /evidence="ECO:0000255"	CARBOHYD 33; /note="N-linked (GlcNAc...) asparagine"; /evidence="ECO:0000255"; CARBOHYD 43; /note="N-linked (GlcNAc...) asparagine"; /evidence="ECO:0000255"; CARBOHYD 104; /note="N-linked (GlcNAc...) asparagine"; /evidence="ECO:0000255"; CARBOHYD 144; /note="N-linked (GlcNAc...) asparagine"; /evidence="ECO:0000255"; CARBOHYD 360; /note="N-linked (GlcNAc...) asparagine"; /evidence="ECO:0000255"	SIGNAL 1..22; /evidence="ECO:0000255"
P30530	P30530	reviewed	UFO_HUMAN	Tyrosine-protein kinase receptor UFO (EC 2.7.10.1) (AXL oncogene)	AXL UFO	Homo sapiens (Human)	894	actin cytoskeleton [GO:0015629]; cell surface [GO:0009986]; extracellular exosome [GO:0070062]; extracellular space [GO:0005615]; intracellular membrane-bounded organelle [GO:0043231]; plasma membrane [GO:0005886]; receptor complex [GO:0043235]	SUBCELLULAR LOCATION: Cell membrane {ECO:0000269|PubMed:28076778, ECO:0000269|PubMed:29379210, ECO:0000269|PubMed:7896447}; Single-pass type I membrane protein {ECO:0000269|PubMed:7896447}.	TRANSMEM 452..472; /note="Helical"; /evidence="ECO:0000255"	CARBOHYD 43; /note="N-linked (GlcNAc...) asparagine"; /evidence="ECO:0000255"; CARBOHYD 157; /note="N-linked (GlcNAc...) asparagine"; /evidence="ECO:0000255"; CARBOHYD 198; /note="N-linked (GlcNAc...) asparagine"; /evidence="ECO:0000255"; CARBOHYD 339; /note="N-linked (GlcNAc...) asparagine"; /evidence="ECO:0000255"; CARBOHYD 345; /note="N-linked (GlcNAc...) asparagine"; /evidence="ECO:0000255"; CARBOHYD 401; /note="N-linked (GlcNAc...) asparagine"; /evidence="ECO:0000255"	SIGNAL 1..25; /evidence="ECO:0000255"
Q86VZ4	Q86VZ4	reviewed	LRP11_HUMAN	Low-density lipoprotein receptor-related protein 11 (LRP-11)	LRP11	Homo sapiens (Human)	500	plasma membrane [GO:0005886]	SUBCELLULAR LOCATION: Membrane {ECO:0000305}; Single-pass type I membrane protein {ECO:0000305}.	TRANSMEM 451..473; /note="Helical"; /evidence="ECO:0000255"	CARBOHYD 164; /note="N-linked (GlcNAc...) asparagine"; /evidence="ECO:0000255"; CARBOHYD 291; /note="N-linked (GlcNAc...) asparagine"; /evidence="ECO:0000255"; CARBOHYD 401; /note="N-linked (GlcNAc...) asparagine"; /evidence="ECO:0000255"	SIGNAL 1..37; /evidence="ECO:0000255"
Q8WVQ1	Q8WVQ1	reviewed	CANT1_HUMAN	Soluble calcium-activated nucleotidase 1 (SCAN-1) (EC 3.6.1.6) (Apyrase homolog) (Putative MAPK-activating protein PM09) (Putative NF-kappa-B-activating protein 107)	CANT1 SHAPY	Homo sapiens (Human)	401	endoplasmic reticulum membrane [GO:0005789]; extracellular exosome [GO:0070062]; extracellular region [GO:0005576]; ficolin-1-rich granule lumen [GO:1904813]; Golgi apparatus [GO:0005794]; Golgi cisterna membrane [GO:0032580]; membrane [GO:0016020]; plasma membrane [GO:0005886]; specific granule lumen [GO:0035580]; tertiary granule lumen [GO:1904724]	SUBCELLULAR LOCATION: Endoplasmic reticulum membrane {ECO:0000269|PubMed:12234496}; Single-pass type II membrane protein {ECO:0000269|PubMed:12234496}. Golgi apparatus, Golgi stack membrane {ECO:0000269|PubMed:12234496}; Single-pass type II membrane protein {ECO:0000269|PubMed:12234496}. Cell membrane {ECO:0000269|PubMed:16835225}. Note=Processed form: Secreted.	TRANSMEM 45..62; /note="Helical; Signal-anchor for type II membrane protein"; /evidence="ECO:0000255"	CARBOHYD 88; /note="N-linked (GlcNAc...) asparagine"; /evidence="ECO:0000255"
Q07954	Q07954	reviewed	LRP1_HUMAN	Prolow-density lipoprotein receptor-related protein 1 (LRP-1) (Alpha-2-macroglobulin receptor) (A2MR) (Apolipoprotein E receptor) (APOER) (CD antigen CD91) [Cleaved into: Low-density lipoprotein receptor-related protein 1 85 kDa subunit (LRP-85); Low-density lipoprotein receptor-related protein 1 515 kDa subunit (LRP-515); Low-density lipoprotein receptor-related protein 1 intracellular domain (LRPICD)]	LRP1 A2MR APR	Homo sapiens (Human)	4544	basolateral plasma membrane [GO:0016323]; clathrin-coated pit [GO:0005905]; cytoskeleton [GO:0005856]; early endosome [GO:0005769]; endocytic vesicle membrane [GO:0030666]; focal adhesion [GO:0005925]; Golgi apparatus [GO:0005794]; low-density lipoprotein receptor complex [GO:0062136]; lysosomal membrane [GO:0005765]; membrane [GO:0016020]; nucleus [GO:0005634]; plasma membrane [GO:0005886]; plasma membrane protein complex [GO:0098797]; receptor complex [GO:0043235]	SUBCELLULAR LOCATION: [Low-density lipoprotein receptor-related protein 1 85 kDa subunit]: Cell membrane; Single-pass type I membrane protein. Membrane, coated pit.; SUBCELLULAR LOCATION: [Low-density lipoprotein receptor-related protein 1 515 kDa subunit]: Cell membrane; Peripheral membrane protein; Extracellular side. Membrane, coated pit.; SUBCELLULAR LOCATION: [Low-density lipoprotein receptor-related protein 1 intracellular domain]: Cytoplasm {ECO:0000269|PubMed:12888553}. Nucleus {ECO:0000269|PubMed:12888553}. Note=After cleavage, the intracellular domain (LRPICD) is detected both in the cytoplasm and in the nucleus. {ECO:0000269|PubMed:12888553}.; SUBCELLULAR LOCATION: Golgi outpost {ECO:0000250|UniProtKB:G3V928}. Cytoplasm, cytoskeleton, microtubule organizing center {ECO:0000250|UniProtKB:G3V928}. Note=Localizes to the postsynaptic Golgi apparatus region, also named Golgi outpost, which shapes dendrite morphology by functioning as sites of acentrosomal microtubule nucleation. {ECO:0000250|UniProtKB:G3V928}.	TRANSMEM 4420..4444; /note="Helical"; /evidence="ECO:0000255"	CARBOHYD 114; /note="N-linked (GlcNAc...) asparagine"; /evidence="ECO:0000255"; CARBOHYD 136; /note="N-linked (GlcNAc...) asparagine"; /evidence="ECO:0000255"; CARBOHYD 185; /note="N-linked (GlcNAc...) asparagine"; /evidence="ECO:0000255"; CARBOHYD 239; /note="N-linked (GlcNAc...) asparagine"; /evidence="ECO:0000255"; CARBOHYD 274; /note="N-linked (GlcNAc...) asparagine"; /evidence="ECO:0000255"; CARBOHYD 357; /note="N-linked (GlcNAc...) asparagine"; /evidence="ECO:0000255"; CARBOHYD 446; /note="N-linked (GlcNAc...) asparagine"; /evidence="ECO:0000269|PubMed:16335952, ECO:0000269|PubMed:19159218"; CARBOHYD 729; /note="N-linked (GlcNAc...) (complex) asparagine"; /evidence="ECO:0000269|PubMed:16335952, ECO:0000269|PubMed:19139490, ECO:0000269|PubMed:19159218"; CARBOHYD 928; /note="N-linked (GlcNAc...) asparagine"; /evidence="ECO:0000255"; CARBOHYD 1050; /note="N-linked (GlcNAc...) asparagine"; /evidence="ECO:0000255"; CARBOHYD 1154; /note="N-linked (GlcNAc...) asparagine"; /evidence="ECO:0000255"; CARBOHYD 1155; /note="N-linked (GlcNAc...) asparagine"; /evidence="ECO:0000255"; CARBOHYD 1195; /note="N-linked (GlcNAc...) asparagine"; /evidence="ECO:0000255"; CARBOHYD 1218; /note="N-linked (GlcNAc...) asparagine"; /evidence="ECO:0000255"; CARBOHYD 1511; /note="N-linked (GlcNAc...) (complex) asparagine"; /evidence="ECO:0000269|PubMed:19139490, ECO:0000269|PubMed:19159218"; CARBOHYD 1558; /note="N-linked (GlcNAc...) asparagine"; /evidence="ECO:0000255"; CARBOHYD 1575; /note="N-linked (GlcNAc...) asparagine"; /evidence="ECO:0000269|PubMed:19159218"; CARBOHYD 1616; /note="N-linked (GlcNAc...) asparagine"; /evidence="ECO:0000269|PubMed:19159218"; CARBOHYD 1645; /note="N-linked (GlcNAc...) asparagine"; /evidence="ECO:0000269|PubMed:19159218"; CARBOHYD 1723; /note="N-linked (GlcNAc...) asparagine"; /evidence="ECO:0000255"; CARBOHYD 1733; /note="N-linked (GlcNAc...) asparagine"; /evidence="ECO:0000255"; CARBOHYD 1763; /note="N-linked (GlcNAc...) asparagine"; /evidence="ECO:0000269|PubMed:19159218"; CARBOHYD 1825; /note="N-linked (GlcNAc...) asparagine"; /evidence="ECO:0000255"; CARBOHYD 1933; /note="N-linked (GlcNAc...) asparagine"; /evidence="ECO:0000255"; CARBOHYD 1995; /note="N-linked (GlcNAc...) asparagine"; /evidence="ECO:0000255"; CARBOHYD 2048; /note="N-linked (GlcNAc...) asparagine"; /evidence="ECO:0000255"; CARBOHYD 2117; /note="N-linked (GlcNAc...) asparagine"; /evidence="ECO:0000255"; CARBOHYD 2127; /note="N-linked (GlcNAc...) asparagine"; /evidence="ECO:0000269|PubMed:16335952, ECO:0000269|PubMed:19159218"; CARBOHYD 2472; /note="N-linked (GlcNAc...) asparagine"; /evidence="ECO:0000255"; CARBOHYD 2502; /note="N-linked (GlcNAc...) asparagine"; /evidence="ECO:0000255"; CARBOHYD 2521; /note="N-linked (GlcNAc...) asparagine"; /evidence="ECO:0000255"; CARBOHYD 2539; /note="N-linked (GlcNAc...) asparagine"; /evidence="ECO:0000255"; CARBOHYD 2601; /note="N-linked (GlcNAc...) asparagine"; /evidence="ECO:0000255"; CARBOHYD 2620; /note="N-linked (GlcNAc...) asparagine"; /evidence="ECO:0000255"; CARBOHYD 2638; /note="N-linked (GlcNAc...) asparagine"; /evidence="ECO:0000255"; CARBOHYD 2815; /note="N-linked (GlcNAc...) asparagine"; /evidence="ECO:0000269|PubMed:19159218"; CARBOHYD 2905; /note="N-linked (GlcNAc...) asparagine"; /evidence="ECO:0000255"; CARBOHYD 3048; /note="N-linked (GlcNAc...) asparagine"; /evidence="ECO:0000269|PubMed:16335952, ECO:0000269|PubMed:19159218"; CARBOHYD 3089; /note="N-linked (GlcNAc...) asparagine"; /evidence="ECO:0000269|PubMed:19159218"; CARBOHYD 3264; /note="N-linked (GlcNAc...) asparagine"; /evidence="ECO:0000255"; CARBOHYD 3333; /note="N-linked (GlcNAc...) asparagine"; /evidence="ECO:0000255"; CARBOHYD 3488; /note="N-linked (GlcNAc...) asparagine"; /evidence="ECO:0000269|PubMed:19159218"; CARBOHYD 3662; /note="N-linked (GlcNAc...) asparagine"; /evidence="ECO:0000255"; CARBOHYD 3788; /note="N-linked (GlcNAc...) asparagine"; /evidence="ECO:0000269|PubMed:19159218"; CARBOHYD 3839; /note="N-linked (GlcNAc...) asparagine"; /evidence="ECO:0000255"; CARBOHYD 3953; /note="N-linked (GlcNAc...) asparagine"; /evidence="ECO:0000269|PubMed:19159218"; CARBOHYD 4075; /note="N-linked (GlcNAc...) asparagine"; /evidence="ECO:0000269|PubMed:19159218"; CARBOHYD 4125; /note="N-linked (GlcNAc...) asparagine"; /evidence="ECO:0000269|PubMed:19159218"; CARBOHYD 4179; /note="N-linked (GlcNAc...) asparagine"; /evidence="ECO:0000255"; CARBOHYD 4278; /note="N-linked (GlcNAc...) asparagine"; /evidence="ECO:0000255"; CARBOHYD 4279; /note="N-linked (GlcNAc...) asparagine"; /evidence="ECO:0000255"; CARBOHYD 4364; /note="N-linked (GlcNAc...) asparagine"; /evidence="ECO:0000255"	SIGNAL 1..19; /evidence="ECO:0000255"
Q06418	Q06418	reviewed	TYRO3_HUMAN	Tyrosine-protein kinase receptor TYRO3 (EC 2.7.10.1) (Tyrosine-protein kinase BYK) (Tyrosine-protein kinase DTK) (Tyrosine-protein kinase RSE) (Tyrosine-protein kinase SKY) (Tyrosine-protein kinase TIF)	TYRO3 BYK DTK RSE SKY TIF	Homo sapiens (Human)	890	cell surface [GO:0009986]; endoplasmic reticulum membrane [GO:0005789]; nuclear envelope [GO:0005635]; nucleus [GO:0005634]; plasma membrane [GO:0005886]; receptor complex [GO:0043235]	SUBCELLULAR LOCATION: Cell membrane; Single-pass type I membrane protein.	TRANSMEM 430..450; /note="Helical"; /evidence="ECO:0000255"	CARBOHYD 63; /note="N-linked (GlcNAc...) asparagine"; /evidence="ECO:0000255"; CARBOHYD 191; /note="N-linked (GlcNAc...) asparagine"; /evidence="ECO:0000255"; CARBOHYD 230; /note="N-linked (GlcNAc...) asparagine"; /evidence="ECO:0000255"; CARBOHYD 240; /note="N-linked (GlcNAc...) asparagine"; /evidence="ECO:0000255"; CARBOHYD 293; /note="N-linked (GlcNAc...) asparagine"; /evidence="ECO:0000255"; CARBOHYD 366; /note="N-linked (GlcNAc...) asparagine"; /evidence="ECO:0000255"; CARBOHYD 380; /note="N-linked (GlcNAc...) asparagine"; /evidence="ECO:0000255"	SIGNAL 1..40; /evidence="ECO:0000255"
Q15904	Q15904	reviewed	VAS1_HUMAN	V-type proton ATPase subunit S1 (V-ATPase subunit S1) (Protein XAP-3) (V-ATPase Ac45 subunit) (V-ATPase S1 accessory protein) (Vacuolar proton pump subunit S1)	ATP6AP1 ATP6IP1 ATP6S1 VATPS1 XAP3	Homo sapiens (Human)	470	clathrin-coated vesicle membrane [GO:0030665]; endoplasmic reticulum membrane [GO:0005789]; endoplasmic reticulum-Golgi intermediate compartment membrane [GO:0033116]; endosome membrane [GO:0010008]; extracellular exosome [GO:0070062]; membrane [GO:0016020]; proton-transporting two-sector ATPase complex [GO:0016469]; proton-transporting V-type ATPase complex [GO:0033176]; synaptic vesicle membrane [GO:0030672]	SUBCELLULAR LOCATION: Endoplasmic reticulum membrane {ECO:0000269|PubMed:27231034}; Single-pass type I membrane protein {ECO:0000305}. Endoplasmic reticulum-Golgi intermediate compartment membrane {ECO:0000269|PubMed:27231034}. Cytoplasmic vesicle, secretory vesicle, synaptic vesicle membrane {ECO:0000250|UniProtKB:O54715}; Single-pass type I membrane protein {ECO:0000305}. Cytoplasmic vesicle, clathrin-coated vesicle membrane {ECO:0000250|UniProtKB:O54715}; Single-pass type I membrane protein {ECO:0000305}. Note=Not detected in trans-Golgi network. {ECO:0000269|PubMed:27231034}.	TRANSMEM 420..440; /note="Helical"; /evidence="ECO:0000255"	CARBOHYD 170; /note="N-linked (GlcNAc...) asparagine"; /evidence="ECO:0000255"; CARBOHYD 261; /note="N-linked (GlcNAc...) asparagine"; /evidence="ECO:0000269|PubMed:19159218, ECO:0000269|PubMed:33065002, ECO:0007744|PDB:6WLW, ECO:0007744|PDB:6WM2, ECO:0007744|PDB:6WM3, ECO:0007744|PDB:6WM4"; CARBOHYD 273; /note="N-linked (GlcNAc...) asparagine"; /evidence="ECO:0000269|PubMed:19159218, ECO:0000269|PubMed:33065002, ECO:0007744|PDB:6WLW, ECO:0007744|PDB:6WM2, ECO:0007744|PDB:6WM3, ECO:0007744|PDB:6WM4"; CARBOHYD 296; /note="N-linked (GlcNAc...) asparagine"; /evidence="ECO:0000255, ECO:0000269|PubMed:33065002, ECO:0007744|PDB:6WM3, ECO:0007744|PDB:6WM4"; CARBOHYD 303; /note="N-linked (GlcNAc...) asparagine"; /evidence="ECO:0000269|PubMed:33065002, ECO:0007744|PDB:6WLW, ECO:0007744|PDB:6WM2, ECO:0007744|PDB:6WM3, ECO:0007744|PDB:6WM4"; CARBOHYD 350; /note="N-linked (GlcNAc...) asparagine"; /evidence="ECO:0000269|PubMed:33065002, ECO:0007744|PDB:6WLW, ECO:0007744|PDB:6WM2, ECO:0007744|PDB:6WM3, ECO:0007744|PDB:6WM4"; CARBOHYD 357; /note="N-linked (GlcNAc...) asparagine"; /evidence="ECO:0000269|PubMed:33065002, ECO:0007744|PDB:6WM3, ECO:0007744|PDB:6WM4"	SIGNAL 1..41; /evidence="ECO:0000255"
P33908	P33908	reviewed	MA1A1_HUMAN	Mannosyl-oligosaccharide 1,2-alpha-mannosidase IA (EC 3.2.1.113) (Man(9)-alpha-mannosidase) (Man9-mannosidase) (Mannosidase alpha class 1A member 1) (Processing alpha-1,2-mannosidase IA) (Alpha-1,2-mannosidase IA)	MAN1A1	Homo sapiens (Human)	653	cytoplasmic vesicle [GO:0031410]; cytosol [GO:0005829]; endoplasmic reticulum [GO:0005783]; endoplasmic reticulum-Golgi intermediate compartment [GO:0005793]; extracellular exosome [GO:0070062]; Golgi apparatus [GO:0005794]; Golgi membrane [GO:0000139]; membrane [GO:0016020]	SUBCELLULAR LOCATION: Golgi apparatus membrane; Single-pass type II membrane protein.	TRANSMEM 42..62; /note="Helical; Signal-anchor for type II membrane protein"; /evidence="ECO:0000255"	CARBOHYD 513; /note="N-linked (GlcNAc...) asparagine"; /evidence="ECO:0000255"
Q14517	Q14517	reviewed	FAT1_HUMAN	Protocadherin Fat 1 (Cadherin family member 7) (Cadherin-related tumor suppressor homolog) (Protein fat homolog) [Cleaved into: Protocadherin Fat 1, nuclear form]	FAT1 CDHF7 FAT	Homo sapiens (Human)	4588	apical plasma membrane [GO:0016324]; cell-cell junction [GO:0005911]; extracellular exosome [GO:0070062]; filopodium [GO:0030175]; focal adhesion [GO:0005925]; lamellipodium [GO:0030027]; nucleus [GO:0005634]; perinuclear region of cytoplasm [GO:0048471]; plasma membrane [GO:0005886]	SUBCELLULAR LOCATION: [Protocadherin Fat 1]: Cell membrane {ECO:0000269|PubMed:15922730}; Single-pass type I membrane protein {ECO:0000269|PubMed:15922730}.; SUBCELLULAR LOCATION: [Protocadherin Fat 1, nuclear form]: Nucleus {ECO:0000269|PubMed:15922730}.	TRANSMEM 4182..4202; /note="Helical"; /evidence="ECO:0000255"	CARBOHYD 40; /note="N-linked (GlcNAc...) asparagine"; /evidence="ECO:0000255"; CARBOHYD 333; /note="N-linked (GlcNAc...) asparagine"; /evidence="ECO:0000255"; CARBOHYD 660; /note="N-linked (GlcNAc...) asparagine"; /evidence="ECO:0000255"; CARBOHYD 740; /note="N-linked (GlcNAc...) asparagine"; /evidence="ECO:0000255"; CARBOHYD 791; /note="N-linked (GlcNAc...) asparagine"; /evidence="ECO:0000255"; CARBOHYD 998; /note="N-linked (GlcNAc...) asparagine"; /evidence="ECO:0000255"; CARBOHYD 1426; /note="N-linked (GlcNAc...) asparagine"; /evidence="ECO:0000255"; CARBOHYD 1551; /note="N-linked (GlcNAc...) asparagine"; /evidence="ECO:0000255"; CARBOHYD 1748; /note="N-linked (GlcNAc...) asparagine"; /evidence="ECO:0000255"; CARBOHYD 1864; /note="N-linked (GlcNAc...) asparagine"; /evidence="ECO:0000255"; CARBOHYD 1902; /note="N-linked (GlcNAc...) asparagine"; /evidence="ECO:0000255"; CARBOHYD 1940; /note="N-linked (GlcNAc...) asparagine"; /evidence="ECO:0000255"; CARBOHYD 1991; /note="N-linked (GlcNAc...) asparagine"; /evidence="ECO:0000255"; CARBOHYD 2325; /note="N-linked (GlcNAc...) asparagine"; /evidence="ECO:0000255"; CARBOHYD 2464; /note="N-linked (GlcNAc...) asparagine"; /evidence="ECO:0000255"; CARBOHYD 3324; /note="N-linked (GlcNAc...) asparagine"; /evidence="ECO:0000255"; CARBOHYD 3422; /note="N-linked (GlcNAc...) asparagine"; /evidence="ECO:0000269|PubMed:19159218"; CARBOHYD 3444; /note="N-linked (GlcNAc...) asparagine"; /evidence="ECO:0000255"; CARBOHYD 3613; /note="N-linked (GlcNAc...) asparagine"; /evidence="ECO:0000255"; CARBOHYD 3640; /note="N-linked (GlcNAc...) asparagine"; /evidence="ECO:0000255"; CARBOHYD 3716; /note="N-linked (GlcNAc...) asparagine"; /evidence="ECO:0000269|PubMed:19159218, ECO:0000269|PubMed:19349973"; CARBOHYD 4152; /note="N-linked (GlcNAc...) asparagine"; /evidence="ECO:0000255"	SIGNAL 1..21; /evidence="ECO:0000255"
Q08345	Q08345	reviewed	DDR1_HUMAN	Epithelial discoidin domain-containing receptor 1 (Epithelial discoidin domain receptor 1) (EC 2.7.10.1) (CD167 antigen-like family member A) (Cell adhesion kinase) (Discoidin receptor tyrosine kinase) (HGK2) (Mammary carcinoma kinase 10) (MCK-10) (Protein-tyrosine kinase 3A) (Protein-tyrosine kinase RTK-6) (TRK E) (Tyrosine kinase DDR) (Tyrosine-protein kinase CAK) (CD antigen CD167a)	DDR1 CAK EDDR1 NEP NTRK4 PTK3A RTK6 TRKE	Homo sapiens (Human)	913	extracellular exosome [GO:0070062]; extracellular space [GO:0005615]; plasma membrane [GO:0005886]; receptor complex [GO:0043235]	SUBCELLULAR LOCATION: [Isoform 1]: Cell membrane; Single-pass type I membrane protein.; SUBCELLULAR LOCATION: [Isoform 2]: Cell membrane; Single-pass type I membrane protein.; SUBCELLULAR LOCATION: [Isoform 3]: Secreted {ECO:0000305}.; SUBCELLULAR LOCATION: [Isoform 4]: Cell membrane; Single-pass type I membrane protein.	TRANSMEM 418..438; /note="Helical"; /evidence="ECO:0000255"	CARBOHYD 211; /note="N-linked (GlcNAc...) asparagine"; /evidence="ECO:0000269|PubMed:22483115, ECO:0000269|PubMed:24509848"; CARBOHYD 260; /note="N-linked (GlcNAc...) asparagine"; /evidence="ECO:0000269|PubMed:22483115, ECO:0000269|PubMed:24509848"; CARBOHYD 370; /note="N-linked (GlcNAc...) asparagine"; /evidence="ECO:0000255"; CARBOHYD 394; /note="N-linked (GlcNAc...) asparagine"; /evidence="ECO:0000255"	SIGNAL 1..18; /evidence="ECO:0000255"
Q9ULF5	Q9ULF5	reviewed	S39AA_HUMAN	Zinc transporter ZIP10 (Solute carrier family 39 member 10) (Zrt- and Irt-like protein 10) (ZIP-10)	SLC39A10 KIAA1265 ZIP10	Homo sapiens (Human)	831	plasma membrane [GO:0005886]	SUBCELLULAR LOCATION: Membrane {ECO:0000305}; Multi-pass membrane protein {ECO:0000305}.	TRANSMEM 411..431; /note="Helical"; /evidence="ECO:0000255"; TRANSMEM 438..458; /note="Helical"; /evidence="ECO:0000255"; TRANSMEM 495..515; /note="Helical"; /evidence="ECO:0000255"; TRANSMEM 687..707; /note="Helical"; /evidence="ECO:0000255"; TRANSMEM 732..752; /note="Helical"; /evidence="ECO:0000255"; TRANSMEM 759..779; /note="Helical"; /evidence="ECO:0000255"; TRANSMEM 801..821; /note="Helical"; /evidence="ECO:0000255"	CARBOHYD 139; /note="N-linked (GlcNAc...) asparagine"; /evidence="ECO:0000255"; CARBOHYD 198; /note="N-linked (GlcNAc...) asparagine"; /evidence="ECO:0000255"; CARBOHYD 218; /note="N-linked (GlcNAc...) asparagine"; /evidence="ECO:0000255"; CARBOHYD 339; /note="N-linked (GlcNAc...) asparagine"; /evidence="ECO:0000255"	SIGNAL 1..25; /evidence="ECO:0000255"
Q01973	Q01973	reviewed	ROR1_HUMAN	Inactive tyrosine-protein kinase transmembrane receptor ROR1 (Neurotrophic tyrosine kinase, receptor-related 1)	ROR1 NTRKR1	Homo sapiens (Human)	937	axon terminus [GO:0043679]; cell surface [GO:0009986]; cytoplasm [GO:0005737]; plasma membrane [GO:0005886]; receptor complex [GO:0043235]; stress fiber [GO:0001725]	SUBCELLULAR LOCATION: Membrane {ECO:0000269|PubMed:27162350}; Single-pass type I membrane protein. Cell projection, axon {ECO:0000250|UniProtKB:Q9Z139}.	TRANSMEM 407..427; /note="Helical"; /evidence="ECO:0000255"	CARBOHYD 47; /note="N-linked (GlcNAc...) asparagine"; /evidence="ECO:0000255"; CARBOHYD 66; /note="N-linked (GlcNAc...) asparagine"; /evidence="ECO:0000255"; CARBOHYD 184; /note="N-linked (GlcNAc...) asparagine"; /evidence="ECO:0000255"; CARBOHYD 315; /note="N-linked (GlcNAc...) asparagine"; /evidence="ECO:0000255"	SIGNAL 1..29; /evidence="ECO:0000255"
Q16832	Q16832	reviewed	DDR2_HUMAN	Discoidin domain-containing receptor 2 (Discoidin domain receptor 2) (EC 2.7.10.1) (CD167 antigen-like family member B) (Discoidin domain-containing receptor tyrosine kinase 2) (Neurotrophic tyrosine kinase, receptor-related 3) (Receptor protein-tyrosine kinase TKT) (Tyrosine-protein kinase TYRO10) (CD antigen CD167b)	DDR2 NTRKR3 TKT TYRO10	Homo sapiens (Human)	855	actin cytoskeleton [GO:0015629]; apical plasma membrane [GO:0016324]; focal adhesion [GO:0005925]; plasma membrane [GO:0005886]; receptor complex [GO:0043235]	SUBCELLULAR LOCATION: Cell membrane {ECO:0000269|PubMed:18201965, ECO:0000269|PubMed:20223752, ECO:0000269|PubMed:9659899}; Single-pass type I membrane protein {ECO:0000269|PubMed:18201965, ECO:0000269|PubMed:20223752, ECO:0000269|PubMed:9659899}.	TRANSMEM 400..421; /note="Helical"; /evidence="ECO:0000255"	CARBOHYD 121; /note="N-linked (GlcNAc...) asparagine"; /evidence="ECO:0000255"; CARBOHYD 213; /note="N-linked (GlcNAc...) asparagine"; /evidence="ECO:0000255"; CARBOHYD 261; /note="N-linked (GlcNAc...) asparagine"; /evidence="ECO:0000255"; CARBOHYD 280; /note="N-linked (GlcNAc...) asparagine"; /evidence="ECO:0000255"; CARBOHYD 372; /note="N-linked (GlcNAc...) asparagine"; /evidence="ECO:0000255"	SIGNAL 1..21; /evidence="ECO:0000255"
Q8NCH0	Q8NCH0	reviewed	CHSTE_HUMAN	Carbohydrate sulfotransferase 14 (EC 2.8.2.35) (Dermatan 4-sulfotransferase 1) (D4ST-1) (hD4ST1)	CHST14 D4ST1 UNQ1925/PRO4400	Homo sapiens (Human)	376	extracellular exosome [GO:0070062]; Golgi membrane [GO:0000139]; membrane [GO:0016020]	SUBCELLULAR LOCATION: Golgi apparatus membrane {ECO:0000250}; Single-pass type II membrane protein {ECO:0000250}.	TRANSMEM 40..60; /note="Helical; Signal-anchor for type II membrane protein"; /evidence="ECO:0000255"	CARBOHYD 110; /note="N-linked (GlcNAc...) asparagine"; /evidence="ECO:0000255"; CARBOHYD 368; /note="N-linked (GlcNAc...) asparagine"; /evidence="ECO:0000255"
Q8IV08	Q8IV08	reviewed	PLD3_HUMAN	5'-3' exonuclease PLD3 (EC 3.1.16.1) (Choline phosphatase 3) (HindIII K4L homolog) (Hu-K4) (Phosphatidylcholine-hydrolyzing phospholipase D3) (Phospholipase D3) (PLD 3)	PLD3	Homo sapiens (Human)	490	early endosome membrane [GO:0031901]; endoplasmic reticulum membrane [GO:0005789]; extracellular exosome [GO:0070062]; Golgi membrane [GO:0000139]; late endosome membrane [GO:0031902]; lysosomal lumen [GO:0043202]; lysosomal membrane [GO:0005765]	SUBCELLULAR LOCATION: Endoplasmic reticulum membrane {ECO:0000269|PubMed:15794758, ECO:0000269|PubMed:22428023}; Single-pass type II membrane protein {ECO:0000269|PubMed:15794758, ECO:0000269|PubMed:22428023}. Lysosome lumen {ECO:0000269|PubMed:29386126, ECO:0000269|PubMed:30312375}. Early endosome membrane {ECO:0000269|PubMed:29386126}; Single-pass type II membrane protein {ECO:0000269|PubMed:15794758, ECO:0000269|PubMed:22428023}. Late endosome membrane {ECO:0000269|PubMed:29386126}; Single-pass type II membrane protein {ECO:0000269|PubMed:15794758, ECO:0000269|PubMed:22428023}. Golgi apparatus membrane {ECO:0000269|PubMed:29368044}; Single-pass type II membrane protein {ECO:0000269|PubMed:29368044}. Endosome membrane {ECO:0000269|PubMed:29368044}; Single-pass type II membrane protein {ECO:0000269|PubMed:29368044}. Note=Localizes to ER-associated vesicles in differentiating myotubes (PubMed:22428023). The soluble form in lysosome arises by proteolytic processing of the membrane-bound form (PubMed:29386126). Colocalizes with APP in endosomes (PubMed:29368044). {ECO:0000269|PubMed:22428023, ECO:0000269|PubMed:29368044, ECO:0000269|PubMed:29386126}.	TRANSMEM 39..59; /note="Helical; Signal-anchor for type II membrane protein"; /evidence="ECO:0000269|PubMed:22428023"	CARBOHYD 97; /note="N-linked (GlcNAc...) asparagine"; /evidence="ECO:0000269|PubMed:19159218"; CARBOHYD 132; /note="N-linked (GlcNAc...) asparagine"; /evidence="ECO:0000269|PubMed:19159218"
P11279	P11279	reviewed	LAMP1_HUMAN	Lysosome-associated membrane glycoprotein 1 (LAMP-1) (Lysosome-associated membrane protein 1) (CD107 antigen-like family member A) (CD antigen CD107a)	LAMP1	Homo sapiens (Human)	417	autolysosome [GO:0044754]; autophagosome membrane [GO:0000421]; azurophil granule membrane [GO:0035577]; cytolytic granule membrane [GO:0101004]; cytoplasm [GO:0005737]; cytosol [GO:0005829]; endosome membrane [GO:0010008]; external side of plasma membrane [GO:0009897]; extracellular exosome [GO:0070062]; ficolin-1-rich granule membrane [GO:0101003]; late endosome [GO:0005770]; late endosome membrane [GO:0031902]; lysosomal membrane [GO:0005765]; lysosome [GO:0005764]; melanosome [GO:0042470]; membrane [GO:0016020]; multivesicular body [GO:0005771]; perinuclear region of cytoplasm [GO:0048471]; phagolysosome membrane [GO:0061474]; plasma membrane [GO:0005886]; sarcolemma [GO:0042383]; synaptic vesicle [GO:0008021]	SUBCELLULAR LOCATION: Cell membrane {ECO:0000269|PubMed:2022921, ECO:0000269|PubMed:23847195}; Single-pass type I membrane protein {ECO:0000255}. Endosome membrane; Single-pass type I membrane protein {ECO:0000255}. Lysosome membrane {ECO:0000269|PubMed:16176980, ECO:0000269|PubMed:17897319}; Single-pass type I membrane protein {ECO:0000255}. Late endosome membrane {ECO:0000269|PubMed:16176980}; Single-pass type I membrane protein {ECO:0000255}. Cytolytic granule membrane {ECO:0000269|PubMed:2022921, ECO:0000269|PubMed:24088571}; Single-pass type I membrane protein {ECO:0000255}. Note=This protein shuttles between lysosomes, endosomes, and the plasma membrane (By similarity). Colocalizes with OSBPL1A at the late endosome (PubMed:16176980). {ECO:0000250|UniProtKB:P05300, ECO:0000269|PubMed:16176980, ECO:0000269|PubMed:17897319}.	TRANSMEM 383..405; /note="Helical"; /evidence="ECO:0000255|PROSITE-ProRule:PRU00740"	CARBOHYD 37; /note="N-linked (GlcNAc...) asparagine"; /evidence="ECO:0000269|PubMed:8323299"; CARBOHYD 45; /note="N-linked (GlcNAc...) asparagine"; /evidence="ECO:0000269|PubMed:8323299"; CARBOHYD 62; /note="N-linked (GlcNAc...) (polylactosaminoglycan) asparagine"; /evidence="ECO:0000269|PubMed:12754519, ECO:0000269|PubMed:19159218"; CARBOHYD 76; /note="N-linked (GlcNAc...) asparagine"; /evidence="ECO:0000269|PubMed:19159218, ECO:0000269|PubMed:2243102"; CARBOHYD 84; /note="N-linked (GlcNAc...) asparagine"; /evidence="ECO:0000269|PubMed:19159218"; CARBOHYD 103; /note="N-linked (GlcNAc...) asparagine"; /evidence="ECO:0000269|PubMed:12754519, ECO:0000269|PubMed:16335952, ECO:0000269|PubMed:19159218"; CARBOHYD 107; /note="N-linked (GlcNAc...) asparagine"; /evidence="ECO:0000269|PubMed:8323299"; CARBOHYD 121; /note="N-linked (GlcNAc...) (polylactosaminoglycan) asparagine"; /evidence="ECO:0000269|PubMed:19159218"; CARBOHYD 130; /note="N-linked (GlcNAc...) (polylactosaminoglycan) asparagine"; /evidence="ECO:0000269|PubMed:19159218"; CARBOHYD 165; /note="N-linked (GlcNAc...) asparagine"; /evidence="ECO:0000269|PubMed:2243102, ECO:0000269|PubMed:8323299"; CARBOHYD 181; /note="N-linked (GlcNAc...) asparagine"; /evidence="ECO:0000269|PubMed:2243102, ECO:0000269|PubMed:8323299"; CARBOHYD 197; /note="O-linked (GalNAc...) serine; partial"; /evidence="ECO:0000269|PubMed:8323299"; CARBOHYD 199; /note="O-linked (GalNAc...) threonine"; /evidence="ECO:0000269|PubMed:8323299"; CARBOHYD 200; /note="O-linked (GalNAc...) threonine"; /evidence="ECO:0000269|PubMed:8323299"; CARBOHYD 207; /note="O-linked (GalNAc...) serine"; /evidence="ECO:0000269|PubMed:8323299"; CARBOHYD 209; /note="O-linked (GalNAc...) serine"; /evidence="ECO:0000269|PubMed:8323299"; CARBOHYD 211; /note="O-linked (GalNAc...) serine"; /evidence="ECO:0000269|PubMed:8323299"; CARBOHYD 223; /note="N-linked (GlcNAc...) (polylactosaminoglycan) asparagine"; /evidence="ECO:0000269|PubMed:8323299"; CARBOHYD 228; /note="N-linked (GlcNAc...) (polylactosaminoglycan) asparagine"; /evidence="ECO:0000269|PubMed:8323299"; CARBOHYD 241; /note="N-linked (GlcNAc...) asparagine"; /evidence="ECO:0000269|PubMed:8323299"; CARBOHYD 249; /note="N-linked (GlcNAc...) asparagine"; /evidence="ECO:0000269|PubMed:16335952, ECO:0000269|PubMed:19159218"; CARBOHYD 261; /note="N-linked (GlcNAc...) asparagine"; /evidence="ECO:0000269|PubMed:2243102, ECO:0000269|PubMed:8323299"; CARBOHYD 293; /note="N-linked (GlcNAc...) asparagine"; /evidence="ECO:0000269|PubMed:19159218"; CARBOHYD 322; /note="N-linked (GlcNAc...) asparagine"; /evidence="ECO:0000269|PubMed:8323299"	SIGNAL 1..28; /evidence="ECO:0000269|PubMed:2912382, ECO:0000269|PubMed:3198605"
O43493	O43493	reviewed	TGON2_HUMAN	Trans-Golgi network integral membrane protein 2 (Trans-Golgi network glycoprotein 46) (TGN38 homolog) (hTGN46) (Trans-Golgi network glycoprotein 48) (hTGN48) (Trans-Golgi network glycoprotein 51) (hTGN51) (Trans-Golgi network protein 2)	TGOLN2 TGN46 TGN51	Homo sapiens (Human)	437	clathrin-coated endocytic vesicle membrane [GO:0030669]; endoplasmic reticulum lumen [GO:0005788]; endosome [GO:0005768]; Golgi apparatus [GO:0005794]; nucleoplasm [GO:0005654]; plasma membrane [GO:0005886]; trans-Golgi network [GO:0005802]; trans-Golgi network transport vesicle [GO:0030140]; transport vesicle [GO:0030133]	SUBCELLULAR LOCATION: Cell membrane; Single-pass type I membrane protein. Golgi apparatus, trans-Golgi network membrane; Single-pass type I membrane protein. Note=Primarily in trans-Golgi network. Cycles between the trans-Golgi network and the cell surface returning via endosomes.	TRANSMEM 382..402; /note="Helical"; /evidence="ECO:0000255"	CARBOHYD 39; /note="N-linked (GlcNAc...) asparagine"; /evidence="ECO:0000255"; CARBOHYD 82; /note="N-linked (GlcNAc...) asparagine"; /evidence="ECO:0000255"; CARBOHYD 96; /note="N-linked (GlcNAc...) asparagine"; /evidence="ECO:0000255"; CARBOHYD 152; /note="N-linked (GlcNAc...) asparagine"; /evidence="ECO:0000255"; CARBOHYD 180; /note="N-linked (GlcNAc...) asparagine"; /evidence="ECO:0000255"; CARBOHYD 208; /note="N-linked (GlcNAc...) asparagine"; /evidence="ECO:0000255"; CARBOHYD 222; /note="N-linked (GlcNAc...) asparagine"; /evidence="ECO:0000255"; CARBOHYD 373; /note="N-linked (GlcNAc...) asparagine"; /evidence="ECO:0000255"; CARBOHYD 377; /note="N-linked (GlcNAc...) asparagine"; /evidence="ECO:0000255"	SIGNAL 1..21; /evidence="ECO:0000255"
Q8N441	Q8N441	reviewed	FGRL1_HUMAN	Fibroblast growth factor receptor-like 1 (FGF receptor-like protein 1) (FGF homologous factor receptor) (FGFR-like protein) (Fibroblast growth factor receptor 5) (FGFR-5)	FGFRL1 FGFR5 FHFR UNQ480/PRO943	Homo sapiens (Human)	504	cell-cell contact zone [GO:0044291]; Golgi apparatus [GO:0005794]; plasma membrane [GO:0005886]; transport vesicle [GO:0030133]	SUBCELLULAR LOCATION: Membrane {ECO:0000269|PubMed:12813049}; Single-pass type I membrane protein {ECO:0000269|PubMed:12813049}. Note=Predominantly localized in the plasma membrane but also detected in the Golgi and in secretory vesicles.	TRANSMEM 379..399; /note="Helical"; /evidence="ECO:0000255"	CARBOHYD 111; /note="N-linked (GlcNAc...) asparagine"; /evidence="ECO:0000255"; CARBOHYD 231; /note="N-linked (GlcNAc...) asparagine"; /evidence="ECO:0000255"; CARBOHYD 255; /note="N-linked (GlcNAc...) asparagine"; /evidence="ECO:0000255"; CARBOHYD 293; /note="N-linked (GlcNAc...) asparagine"; /evidence="ECO:0000255"	SIGNAL 1..24; /evidence="ECO:0000269|PubMed:15340161"
P21802	P21802	reviewed	FGFR2_HUMAN	Fibroblast growth factor receptor 2 (FGFR-2) (EC 2.7.10.1) (K-sam) (KGFR) (Keratinocyte growth factor receptor) (CD antigen CD332)	FGFR2 BEK KGFR KSAM	Homo sapiens (Human)	821	cell cortex [GO:0005938]; cell surface [GO:0009986]; cytoplasm [GO:0005737]; cytoplasmic vesicle [GO:0031410]; excitatory synapse [GO:0060076]; extracellular region [GO:0005576]; Golgi apparatus [GO:0005794]; membrane [GO:0016020]; nucleus [GO:0005634]; plasma membrane [GO:0005886]; receptor complex [GO:0043235]	SUBCELLULAR LOCATION: Cell membrane; Single-pass type I membrane protein. Golgi apparatus. Cytoplasmic vesicle. Note=Detected on osteoblast plasma membrane lipid rafts. After ligand binding, the activated receptor is rapidly internalized and degraded.; SUBCELLULAR LOCATION: [Isoform 1]: Cell membrane; Single-pass type I membrane protein. Note=After ligand binding, the activated receptor is rapidly internalized and degraded.; SUBCELLULAR LOCATION: [Isoform 3]: Cell membrane; Single-pass type I membrane protein. Note=After ligand binding, the activated receptor is rapidly internalized and degraded.; SUBCELLULAR LOCATION: [Isoform 8]: Secreted.; SUBCELLULAR LOCATION: [Isoform 13]: Secreted.	TRANSMEM 378..398; /note="Helical"; /evidence="ECO:0000255"	CARBOHYD 83; /note="N-linked (GlcNAc...) asparagine"; /evidence="ECO:0000255"; CARBOHYD 123; /note="N-linked (GlcNAc...) asparagine"; /evidence="ECO:0000255"; CARBOHYD 228; /note="N-linked (GlcNAc...) asparagine"; /evidence="ECO:0000255"; CARBOHYD 241; /note="N-linked (GlcNAc...) asparagine"; /evidence="ECO:0000255"; CARBOHYD 265; /note="N-linked (GlcNAc...) asparagine"; /evidence="ECO:0000255"; CARBOHYD 297; /note="N-linked (GlcNAc...) asparagine"; /evidence="ECO:0000255"; CARBOHYD 318; /note="N-linked (GlcNAc...) asparagine"; /evidence="ECO:0000255"; CARBOHYD 331; /note="N-linked (GlcNAc...) asparagine"; /evidence="ECO:0000255"	SIGNAL 1..21; /evidence="ECO:0000255"
P18850	P18850	reviewed	ATF6A_HUMAN	Cyclic AMP-dependent transcription factor ATF-6 alpha (cAMP-dependent transcription factor ATF-6 alpha) (Activating transcription factor 6 alpha) (ATF6-alpha) [Cleaved into: Processed cyclic AMP-dependent transcription factor ATF-6 alpha]	ATF6	Homo sapiens (Human)	670	chromatin [GO:0000785]; cytosol [GO:0005829]; endoplasmic reticulum [GO:0005783]; endoplasmic reticulum membrane [GO:0005789]; Golgi apparatus [GO:0005794]; Golgi membrane [GO:0000139]; membrane [GO:0016020]; nuclear envelope [GO:0005635]; nucleoplasm [GO:0005654]; nucleus [GO:0005634]; RNA polymerase II transcription regulator complex [GO:0090575]	SUBCELLULAR LOCATION: Endoplasmic reticulum membrane {ECO:0000269|PubMed:10564271, ECO:0000269|PubMed:12782636}; Single-pass type II membrane protein {ECO:0000255}. Golgi apparatus membrane {ECO:0000269|PubMed:12782636}; Single-pass type II membrane protein {ECO:0000255}. Note=Translocates from the endoplasmic reticulum to the Golgi, where it is processed. {ECO:0000269|PubMed:12782636}.; SUBCELLULAR LOCATION: [Processed cyclic AMP-dependent transcription factor ATF-6 alpha]: Nucleus {ECO:0000269|PubMed:10564271, ECO:0000269|PubMed:12782636}. Note=Under ER stress the cleaved N-terminal cytoplasmic domain translocates into the nucleus (PubMed:10564271, PubMed:12782636). THBS4 promotes its nuclear shuttling (By similarity). {ECO:0000250|UniProtKB:F6VAN0, ECO:0000269|PubMed:10564271, ECO:0000269|PubMed:12782636}.	TRANSMEM 378..398; /note="Helical; Signal-anchor for type II membrane protein"; /evidence="ECO:0000255"	CARBOHYD 472; /note="N-linked (GlcNAc...) asparagine"; /evidence="ECO:0000269|PubMed:14699159"; CARBOHYD 584; /note="N-linked (GlcNAc...) asparagine"; /evidence="ECO:0000269|PubMed:14699159"; CARBOHYD 643; /note="N-linked (GlcNAc...) asparagine"; /evidence="ECO:0000269|PubMed:14699159"
Q96JJ7	Q96JJ7	reviewed	TMX3_HUMAN	Protein disulfide-isomerase TMX3 (EC 5.3.4.1) (Thioredoxin domain-containing protein 10) (Thioredoxin-related transmembrane protein 3)	TMX3 KIAA1830 TXNDC10	Homo sapiens (Human)	454	cell surface [GO:0009986]; endoplasmic reticulum [GO:0005783]; endoplasmic reticulum membrane [GO:0005789]; plasma membrane [GO:0005886]; platelet alpha granule membrane [GO:0031092]	SUBCELLULAR LOCATION: Endoplasmic reticulum membrane {ECO:0000269|PubMed:15623505}; Single-pass membrane protein {ECO:0000269|PubMed:15623505}.	TRANSMEM 376..396; /note="Helical"; /evidence="ECO:0000255"	CARBOHYD 258; /note="N-linked (GlcNAc...) asparagine"; /evidence="ECO:0000269|PubMed:19159218"; CARBOHYD 313; /note="N-linked (GlcNAc...) asparagine"; /evidence="ECO:0000255"	SIGNAL 1..24; /evidence="ECO:0000255"
O60476	O60476	reviewed	MA1A2_HUMAN	Mannosyl-oligosaccharide 1,2-alpha-mannosidase IB (EC 3.2.1.113) (Mannosidase alpha class 1A member 2) (Processing alpha-1,2-mannosidase IB) (Alpha-1,2-mannosidase IB)	MAN1A2 MAN1B	Homo sapiens (Human)	641	endoplasmic reticulum [GO:0005783]; extracellular exosome [GO:0070062]; Golgi apparatus [GO:0005794]; Golgi membrane [GO:0000139]; membrane [GO:0016020]	SUBCELLULAR LOCATION: Golgi apparatus membrane; Single-pass type II membrane protein.	TRANSMEM 37..57; /note="Helical; Signal-anchor for type II membrane protein"; /evidence="ECO:0000255"	CARBOHYD 631; /note="N-linked (GlcNAc...) asparagine"; /evidence="ECO:0000255"
Q9Y696	Q9Y696	reviewed	CLIC4_HUMAN	Chloride intracellular channel protein 4 (Intracellular chloride ion channel protein p64H1)	CLIC4	Homo sapiens (Human)	253	actin cytoskeleton [GO:0015629]; apical part of cell [GO:0045177]; cell surface [GO:0009986]; cell-cell junction [GO:0005911]; centrosome [GO:0005813]; chloride channel complex [GO:0034707]; cytoplasm [GO:0005737]; cytoplasmic vesicle membrane [GO:0030659]; cytosol [GO:0005829]; extracellular exosome [GO:0070062]; membrane [GO:0016020]; microvillus [GO:0005902]; midbody [GO:0030496]; mitochondrion [GO:0005739]; nuclear matrix [GO:0016363]; perinuclear region of cytoplasm [GO:0048471]; plasma membrane [GO:0005886]	SUBCELLULAR LOCATION: Cytoplasm, cytoskeleton, microtubule organizing center, centrosome. Cytoplasmic vesicle membrane {ECO:0000305}; Single-pass membrane protein {ECO:0000305}. Nucleus matrix. Cell membrane {ECO:0000305}; Single-pass membrane protein {ECO:0000305}. Mitochondrion. Cell junction. Note=Colocalized with AKAP9 at the centrosome and midbody. Exists both as soluble cytoplasmic protein and as membrane protein with probably a single transmembrane domain. Present in an intracellular vesicular compartment that likely represent trans-Golgi network vesicles.	TRANSMEM 37..57; /note="Helical; Note=After insertion into the membrane"; /evidence="ECO:0000255"
Q9NPH3	Q9NPH3	reviewed	IL1AP_HUMAN	Interleukin-1 receptor accessory protein (IL-1 receptor accessory protein) (IL-1RAcP) (EC 3.2.2.6) (Interleukin-1 receptor 3) (IL-1R-3) (IL-1R3)	IL1RAP C3orf13 IL1R3	Homo sapiens (Human)	570	extracellular region [GO:0005576]; glutamatergic synapse [GO:0098978]; membrane [GO:0016020]; plasma membrane [GO:0005886]	SUBCELLULAR LOCATION: [Isoform 1]: Cell membrane; Single-pass type I membrane protein.; SUBCELLULAR LOCATION: [Isoform 2]: Secreted.; SUBCELLULAR LOCATION: [Isoform 3]: Secreted.	TRANSMEM 368..388; /note="Helical"; /evidence="ECO:0000255"	CARBOHYD 57; /note="N-linked (GlcNAc...) asparagine"; /evidence="ECO:0000255"; CARBOHYD 107; /note="N-linked (GlcNAc...) asparagine"; /evidence="ECO:0000269|PubMed:20802483"; CARBOHYD 111; /note="N-linked (GlcNAc...) asparagine"; /evidence="ECO:0000269|PubMed:20802483"; CARBOHYD 118; /note="N-linked (GlcNAc...) asparagine"; /evidence="ECO:0000269|PubMed:20802483"; CARBOHYD 196; /note="N-linked (GlcNAc...) asparagine"; /evidence="ECO:0000255"; CARBOHYD 209; /note="N-linked (GlcNAc...) asparagine"; /evidence="ECO:0000269|PubMed:20802483"; CARBOHYD 299; /note="N-linked (GlcNAc...) asparagine"; /evidence="ECO:0000255"	SIGNAL 1..20; /evidence="ECO:0000255"
Q96HD1	Q96HD1	reviewed	CREL1_HUMAN	Protein disulfide isomerase CRELD1 (EC 5.3.4.1) (Cysteine-rich with EGF-like domain protein 1)	CRELD1 CIRRIN UNQ188/PRO214	Homo sapiens (Human)	420	collagen-containing extracellular matrix [GO:0062023]; membrane [GO:0016020]	SUBCELLULAR LOCATION: Membrane {ECO:0000305}; Multi-pass membrane protein {ECO:0000305}.	TRANSMEM 363..383; /note="Helical"; /evidence="ECO:0000255"; TRANSMEM 385..405; /note="Helical"; /evidence="ECO:0000255"	CARBOHYD 79; /note="N-linked (GlcNAc...) asparagine"; /evidence="ECO:0000255"; CARBOHYD 205; /note="N-linked (GlcNAc...) asparagine"; /evidence="ECO:0000255"	SIGNAL 1..29; /evidence="ECO:0000255"
Q92692	Q92692	reviewed	NECT2_HUMAN	Nectin-2 (Herpes virus entry mediator B) (Herpesvirus entry mediator B) (HveB) (Nectin cell adhesion molecule 2) (Poliovirus receptor-related protein 2) (CD antigen CD112)	NECTIN2 HVEB PRR2 PVRL2	Homo sapiens (Human)	538	apical junction complex [GO:0043296]; cell surface [GO:0009986]; cell-cell contact zone [GO:0044291]; cell-cell junction [GO:0005911]; extracellular exosome [GO:0070062]; focal adhesion [GO:0005925]; membrane [GO:0016020]; plasma membrane [GO:0005886]; zonula adherens [GO:0005915]	SUBCELLULAR LOCATION: Cell membrane; Single-pass type I membrane protein.	TRANSMEM 361..381; /note="Helical"; /evidence="ECO:0000255"	CARBOHYD 137; /note="N-linked (GlcNAc...) asparagine"; /evidence="ECO:0000255"; CARBOHYD 324; /note="N-linked (GlcNAc...) asparagine"; /evidence="ECO:0000255"	SIGNAL 1..31; /evidence="ECO:0000255"
P54709	P54709	reviewed	AT1B3_HUMAN	Sodium/potassium-transporting ATPase subunit beta-3 (Sodium/potassium-dependent ATPase subunit beta-3) (ATPB-3) (CD antigen CD298)	ATP1B3	Homo sapiens (Human)	279	apical plasma membrane [GO:0016324]; basolateral plasma membrane [GO:0016323]; extracellular exosome [GO:0070062]; melanosome [GO:0042470]; plasma membrane [GO:0005886]; sodium:potassium-exchanging ATPase complex [GO:0005890]; sperm flagellum [GO:0036126]	SUBCELLULAR LOCATION: Apical cell membrane {ECO:0000250|UniProtKB:Q63377}; Single-pass type II membrane protein {ECO:0000255}. Basolateral cell membrane {ECO:0000250|UniProtKB:Q63377}; Single-pass type II membrane protein {ECO:0000255}. Melanosome {ECO:0000269|PubMed:17081065}. Note=Identified by mass spectrometry in melanosome fractions from stage I to stage IV.	TRANSMEM 36..56; /note="Helical; Signal-anchor for type II membrane protein"; /evidence="ECO:0000255"	CARBOHYD 124; /note="N-linked (GlcNAc...) asparagine"; /evidence="ECO:0000255"; CARBOHYD 240; /note="N-linked (GlcNAc...) asparagine"; /evidence="ECO:0000269|PubMed:12754519"
Q15223	Q15223	reviewed	NECT1_HUMAN	Nectin-1 (Herpes virus entry mediator C) (Herpesvirus entry mediator C) (HveC) (Herpesvirus Ig-like receptor) (HIgR) (Nectin cell adhesion molecule 1) (Poliovirus receptor-related protein 1) (CD antigen CD111)	NECTIN1 HVEC PRR1 PVRL1	Homo sapiens (Human)	517	adherens junction [GO:0005912]; apical junction complex [GO:0043296]; cell-cell contact zone [GO:0044291]; dendrite [GO:0030425]; extracellular region [GO:0005576]; growth cone membrane [GO:0032584]; hippocampal mossy fiber to CA3 synapse [GO:0098686]; intracellular membrane-bounded organelle [GO:0043231]; membrane [GO:0016020]; plasma membrane [GO:0005886]; presynaptic active zone membrane [GO:0048787]	SUBCELLULAR LOCATION: [Isoform Alpha]: Cell membrane; Single-pass type I membrane protein. Presynaptic cell membrane {ECO:0000250}.; SUBCELLULAR LOCATION: [Isoform Delta]: Cell membrane; Single-pass type I membrane protein.; SUBCELLULAR LOCATION: [Isoform Gamma]: Secreted.	TRANSMEM 356..376; /note="Helical"; /evidence="ECO:0000255"	CARBOHYD 36; /note="N-linked (GlcNAc...) asparagine"; /evidence="ECO:0000255"; CARBOHYD 72; /note="N-linked (GlcNAc...) asparagine"; /evidence="ECO:0000269|PubMed:21980294"; CARBOHYD 139; /note="N-linked (GlcNAc...) asparagine"; /evidence="ECO:0000269|PubMed:21980294"; CARBOHYD 202; /note="N-linked (GlcNAc...) (complex) asparagine"; /evidence="ECO:0000269|PubMed:16335952, ECO:0000269|PubMed:19139490, ECO:0000269|PubMed:21980294, ECO:0000269|PubMed:22902367"; CARBOHYD 286; /note="N-linked (GlcNAc...) asparagine"; /evidence="ECO:0000255"; CARBOHYD 297; /note="N-linked (GlcNAc...) asparagine"; /evidence="ECO:0000255"; CARBOHYD 307; /note="N-linked (GlcNAc...) asparagine"; /evidence="ECO:0000255"; CARBOHYD 332; /note="N-linked (GlcNAc...) asparagine"; /evidence="ECO:0000269|PubMed:19349973"	SIGNAL 1..30; /evidence="ECO:0000255"
O75509	O75509	reviewed	TNR21_HUMAN	Tumor necrosis factor receptor superfamily member 21 (Death receptor 6) (CD antigen CD358)	TNFRSF21 DR6 UNQ437/PRO868	Homo sapiens (Human)	655	axon [GO:0030424]; cytoplasm [GO:0005737]; plasma membrane [GO:0005886]	SUBCELLULAR LOCATION: Cell membrane {ECO:0000269|PubMed:19654028}; Single-pass type I membrane protein {ECO:0000269|PubMed:19654028}.	TRANSMEM 350..370; /note="Helical"; /evidence="ECO:0000255"	CARBOHYD 82; /note="N-linked (GlcNAc...) asparagine"; /evidence="ECO:0000269|PubMed:19654028"; CARBOHYD 141; /note="N-linked (GlcNAc...) asparagine"; /evidence="ECO:0000269|PubMed:19654028"; CARBOHYD 252; /note="N-linked (GlcNAc...) asparagine"; /evidence="ECO:0000269|PubMed:19654028"; CARBOHYD 257; /note="N-linked (GlcNAc...) asparagine"; /evidence="ECO:0000269|PubMed:19654028"; CARBOHYD 278; /note="N-linked (GlcNAc...) asparagine"; /evidence="ECO:0000269|PubMed:19654028"; CARBOHYD 289; /note="N-linked (GlcNAc...) asparagine"; /evidence="ECO:0000269|PubMed:19654028"	SIGNAL 1..41; /evidence="ECO:0000255"
P15151	P15151	reviewed	PVR_HUMAN	Poliovirus receptor (Nectin-like protein 5) (NECL-5) (CD antigen CD155)	PVR PVS	Homo sapiens (Human)	417	adherens junction [GO:0005912]; cell surface [GO:0009986]; cytoplasm [GO:0005737]; extracellular space [GO:0005615]; focal adhesion [GO:0005925]; membrane [GO:0016020]; plasma membrane [GO:0005886]	SUBCELLULAR LOCATION: [Isoform Alpha]: Cell membrane; Single-pass type I membrane protein.; SUBCELLULAR LOCATION: [Isoform Delta]: Cell membrane; Single-pass type I membrane protein.; SUBCELLULAR LOCATION: [Isoform Beta]: Secreted.; SUBCELLULAR LOCATION: [Isoform Gamma]: Secreted.	TRANSMEM 344..367; /note="Helical"; /evidence="ECO:0000255"	CARBOHYD 105; /note="N-linked (GlcNAc...) asparagine"; CARBOHYD 120; /note="N-linked (GlcNAc...) (complex) asparagine"; /evidence="ECO:0000269|PubMed:22171320"; CARBOHYD 188; /note="N-linked (GlcNAc...) asparagine"; /evidence="ECO:0000255"; CARBOHYD 218; /note="N-linked (GlcNAc...) asparagine"; /evidence="ECO:0000255"; CARBOHYD 237; /note="N-linked (GlcNAc...) asparagine"; /evidence="ECO:0000255"; CARBOHYD 278; /note="N-linked (GlcNAc...) asparagine"; /evidence="ECO:0000269|PubMed:16335952"; CARBOHYD 307; /note="N-linked (GlcNAc...) asparagine"; /evidence="ECO:0000269|PubMed:19159218"; CARBOHYD 313; /note="N-linked (GlcNAc...) asparagine"; /evidence="ECO:0000255"; CARBOHYD P15151-2:360; /note="N-linked (GlcNAc...) asparagine"; /evidence="ECO:0000269|PubMed:16335952"; CARBOHYD P15151-3:352; /note="N-linked (GlcNAc...) asparagine"; /evidence="ECO:0000269|PubMed:16335952"	SIGNAL 1..20; /evidence="ECO:0000255"
P35613	P35613	reviewed	BASI_HUMAN	Basigin (5F7) (Collagenase stimulatory factor) (Extracellular matrix metalloproteinase inducer) (EMMPRIN) (Hepatoma-associated antigen) (HAb18G) (Leukocyte activation antigen M6) (OK blood group antigen) (Tumor cell-derived collagenase stimulatory factor) (TCSF) (CD antigen CD147)	BSG UNQ6505/PRO21383	Homo sapiens (Human)	385	acrosomal membrane [GO:0002080]; axon [GO:0030424]; basolateral plasma membrane [GO:0016323]; endoplasmic reticulum membrane [GO:0005789]; endosome [GO:0005768]; extracellular exosome [GO:0070062]; focal adhesion [GO:0005925]; Golgi membrane [GO:0000139]; intracellular membrane-bounded organelle [GO:0043231]; melanosome [GO:0042470]; membrane [GO:0016020]; membrane raft [GO:0045121]; mitochondrion [GO:0005739]; photoreceptor inner segment [GO:0001917]; photoreceptor outer segment [GO:0001750]; plasma membrane [GO:0005886]; sarcolemma [GO:0042383]	SUBCELLULAR LOCATION: Melanosome {ECO:0000269|PubMed:17081065}. Note=Identified by mass spectrometry in melanosome fractions from stage I to stage IV. {ECO:0000269|PubMed:17081065}.; SUBCELLULAR LOCATION: [Isoform 1]: Cell membrane {ECO:0000269|PubMed:25957687}; Single-pass type I membrane protein {ECO:0000250|UniProtKB:P26453}. Photoreceptor inner segment {ECO:0000250|UniProtKB:P18572}. Cell projection, cilium, photoreceptor outer segment {ECO:0000250|UniProtKB:P18572}.; SUBCELLULAR LOCATION: [Isoform 2]: Cell membrane {ECO:0000269|PubMed:11992541, ECO:0000269|PubMed:15688292, ECO:0000269|PubMed:15946952, ECO:0000269|PubMed:17127621, ECO:0000269|PubMed:21536654, ECO:0000269|PubMed:25825981, ECO:0000269|PubMed:26195724, ECO:0000269|PubMed:28409866, ECO:0000269|PubMed:29739904}; Single-pass type I membrane protein {ECO:0000250|UniProtKB:P26453}. Endosome {ECO:0000269|PubMed:29739904}. Endoplasmic reticulum membrane {ECO:0000269|PubMed:15688292}; Single-pass type I membrane protein {ECO:0000250|UniProtKB:P26453}. Basolateral cell membrane {ECO:0000269|PubMed:17267690}; Single-pass type I membrane protein {ECO:0000250|UniProtKB:P26453}.; SUBCELLULAR LOCATION: [Isoform 3]: Cell membrane {ECO:0000269|PubMed:21536654}; Single-pass type I membrane protein {ECO:0000250|UniProtKB:P26453}.; SUBCELLULAR LOCATION: [Isoform 4]: Cell membrane {ECO:0000269|PubMed:21536654}; Single-pass type I membrane protein {ECO:0000250|UniProtKB:P26453}.	TRANSMEM 324..344; /note="Helical"; /evidence="ECO:0000255"	CARBOHYD 160; /note="N-linked (GlcNAc...) asparagine"; /evidence="ECO:0000269|PubMed:12754519, ECO:0000269|PubMed:19159218, ECO:0000269|PubMed:19349973"; CARBOHYD 268; /note="N-linked (GlcNAc...) asparagine"; /evidence="ECO:0000269|PubMed:12754519, ECO:0000269|PubMed:19159218, ECO:0000269|PubMed:19349973"; CARBOHYD 302; /note="N-linked (GlcNAc...) asparagine"; /evidence="ECO:0000255"	SIGNAL 1..21
Q12907	Q12907	reviewed	LMAN2_HUMAN	Vesicular integral-membrane protein VIP36 (Glycoprotein GP36b) (Lectin mannose-binding 2) (Vesicular integral-membrane protein 36) (VIP36)	LMAN2 C5orf8	Homo sapiens (Human)	356	cell surface [GO:0009986]; COPII-coated ER to Golgi transport vesicle [GO:0030134]; endoplasmic reticulum membrane [GO:0005789]; endoplasmic reticulum-Golgi intermediate compartment [GO:0005793]; endoplasmic reticulum-Golgi intermediate compartment membrane [GO:0033116]; extracellular exosome [GO:0070062]; extracellular space [GO:0005615]; Golgi apparatus [GO:0005794]; Golgi membrane [GO:0000139]; plasma membrane [GO:0005886]	SUBCELLULAR LOCATION: Endoplasmic reticulum-Golgi intermediate compartment membrane {ECO:0000269|PubMed:10444376}; Single-pass type I membrane protein {ECO:0000269|PubMed:10444376}. Golgi apparatus membrane {ECO:0000269|PubMed:10444376}; Single-pass membrane protein {ECO:0000269|PubMed:10444376}. Endoplasmic reticulum membrane {ECO:0000269|PubMed:10444376}; Single-pass type I membrane protein {ECO:0000269|PubMed:10444376}.	TRANSMEM 323..345; /note="Helical"; /evidence="ECO:0000255"	CARBOHYD 183; /note="N-linked (GlcNAc...) asparagine"; /evidence="ECO:0000269|PubMed:12754519"	SIGNAL 1..44; /evidence="ECO:0000255, ECO:0007744|PubMed:25944712"
Q9H6X2	Q9H6X2	reviewed	ANTR1_HUMAN	Anthrax toxin receptor 1 (Tumor endothelial marker 8)	ANTXR1 ATR TEM8	Homo sapiens (Human)	564	cell surface [GO:0009986]; endosome membrane [GO:0010008]; external side of plasma membrane [GO:0009897]; filopodium membrane [GO:0031527]; lamellipodium membrane [GO:0031258]; plasma membrane [GO:0005886]	SUBCELLULAR LOCATION: Cell membrane {ECO:0000269|PubMed:16762926}; Single-pass type I membrane protein {ECO:0000269|PubMed:16762926}. Cell projection, lamellipodium membrane {ECO:0000269|PubMed:16762926}; Single-pass type I membrane protein {ECO:0000269|PubMed:16762926}. Cell projection, filopodium membrane {ECO:0000269|PubMed:16762926}; Single-pass type I membrane protein {ECO:0000269|PubMed:16762926}. Note=At the membrane of lamellipodia and at the tip of actin-enriched filopodia (PubMed:16762926). Colocalizes with actin at the base of lamellipodia (PubMed:16762926). {ECO:0000269|PubMed:16762926}.	TRANSMEM 322..342; /note="Helical"; /evidence="ECO:0000255"	CARBOHYD 166; /note="N-linked (GlcNAc...) asparagine"; /evidence="ECO:0000255"; CARBOHYD 184; /note="N-linked (GlcNAc...) asparagine"; /evidence="ECO:0000269|PubMed:19349973"; CARBOHYD 262; /note="N-linked (GlcNAc...) asparagine"; /evidence="ECO:0000255"	SIGNAL 1..32; /evidence="ECO:0000255"
P15509	P15509	reviewed	CSF2R_HUMAN	Granulocyte-macrophage colony-stimulating factor receptor subunit alpha (GM-CSF-R-alpha) (GMCSFR-alpha) (GMR-alpha) (CDw116) (CD antigen CD116)	CSF2RA CSF2R CSF2RY	Homo sapiens (Human)	400	external side of plasma membrane [GO:0009897]; extracellular region [GO:0005576]; granulocyte macrophage colony-stimulating factor receptor complex [GO:0030526]; plasma membrane [GO:0005886]; receptor complex [GO:0043235]	SUBCELLULAR LOCATION: Cell membrane; Single-pass type I membrane protein.; SUBCELLULAR LOCATION: [Isoform 3]: Secreted {ECO:0000305}.; SUBCELLULAR LOCATION: [Isoform 4]: Secreted {ECO:0000305}.; SUBCELLULAR LOCATION: [Isoform 6]: Secreted {ECO:0000305}.	TRANSMEM 321..346; /note="Helical"; /evidence="ECO:0000255"	CARBOHYD 46; /note="N-linked (GlcNAc...) asparagine"; /evidence="ECO:0000255"; CARBOHYD 54; /note="N-linked (GlcNAc...) asparagine"; /evidence="ECO:0000255"; CARBOHYD 99; /note="N-linked (GlcNAc...) asparagine"; /evidence="ECO:0000255"; CARBOHYD 123; /note="N-linked (GlcNAc...) asparagine"; /evidence="ECO:0000255"; CARBOHYD 135; /note="N-linked (GlcNAc...) asparagine"; /evidence="ECO:0000255"; CARBOHYD 182; /note="N-linked (GlcNAc...) asparagine"; /evidence="ECO:0000255"; CARBOHYD 195; /note="N-linked (GlcNAc...) asparagine"; /evidence="ECO:0000255"; CARBOHYD 223; /note="N-linked (GlcNAc...) asparagine"; /evidence="ECO:0000255"; CARBOHYD 229; /note="N-linked (GlcNAc...) asparagine"; /evidence="ECO:0000269|PubMed:18692472"; CARBOHYD 272; /note="N-linked (GlcNAc...) asparagine"; /evidence="ECO:0000255"; CARBOHYD 305; /note="N-linked (GlcNAc...) asparagine"; /evidence="ECO:0000255"	SIGNAL 1..22
P30486	P01889	reviewed	HLAB_HUMAN	HLA class I histocompatibility antigen, B alpha chain (Human leukocyte antigen B) (HLA-B)	HLA-B HLAB	Homo sapiens (Human)	362	cell surface [GO:0009986]; early endosome membrane [GO:0031901]; endoplasmic reticulum [GO:0005783]; ER to Golgi transport vesicle membrane [GO:0012507]; extracellular exosome [GO:0070062]; Golgi apparatus [GO:0005794]; Golgi membrane [GO:0000139]; lumenal side of endoplasmic reticulum membrane [GO:0098553]; membrane [GO:0016020]; MHC class I protein complex [GO:0042612]; phagocytic vesicle membrane [GO:0030670]; plasma membrane [GO:0005886]; recycling endosome membrane [GO:0055038]; secretory granule membrane [GO:0030667]	SUBCELLULAR LOCATION: Cell membrane {ECO:0000269|PubMed:25480565, ECO:0000269|PubMed:26439010, ECO:0000269|PubMed:9620674}; Single-pass type I membrane protein {ECO:0000255}. Endoplasmic reticulum membrane {ECO:0000305|PubMed:9620674}; Single-pass type I membrane protein {ECO:0000255}.	TRANSMEM 310..333; /note="Helical"; /evidence="ECO:0000255"	CARBOHYD 110; /note="N-linked (GlcNAc...) asparagine"; /evidence="ECO:0000269|PubMed:19159218"	SIGNAL 1..24; /evidence="ECO:0000269|PubMed:518865"
P30508	P10321	reviewed	HLAC_HUMAN	HLA class I histocompatibility antigen, C alpha chain (HLA-C) (HLA-Cw) (Human leukocyte antigen C)	HLA-C HLAC	Homo sapiens (Human)	366	cell surface [GO:0009986]; early endosome membrane [GO:0031901]; endoplasmic reticulum [GO:0005783]; ER to Golgi transport vesicle membrane [GO:0012507]; extracellular exosome [GO:0070062]; Golgi apparatus [GO:0005794]; Golgi membrane [GO:0000139]; lumenal side of endoplasmic reticulum membrane [GO:0098553]; membrane [GO:0016020]; MHC class I protein complex [GO:0042612]; phagocytic vesicle membrane [GO:0030670]; plasma membrane [GO:0005886]; recycling endosome membrane [GO:0055038]; secretory granule membrane [GO:0030667]	SUBCELLULAR LOCATION: Cell membrane {ECO:0000269|PubMed:18420581, ECO:0000269|PubMed:20972337, ECO:0000269|PubMed:28649982}; Single-pass type I membrane protein {ECO:0000255}. Endoplasmic reticulum membrane {ECO:0000305|PubMed:18420581}; Single-pass membrane protein {ECO:0000255}.	TRANSMEM 309..333; /note="Helical"; /evidence="ECO:0000255"	CARBOHYD 110; /note="N-linked (GlcNAc...) asparagine"; /evidence="ECO:0000269|PubMed:19159218"	SIGNAL 1..24; /evidence="ECO:0000255"
P01891	P04439	reviewed	HLAA_HUMAN	HLA class I histocompatibility antigen, A alpha chain (Human leukocyte antigen A) (HLA-A)	HLA-A HLAA	Homo sapiens (Human)	365	cell surface [GO:0009986]; early endosome membrane [GO:0031901]; endoplasmic reticulum [GO:0005783]; endoplasmic reticulum exit site [GO:0070971]; endoplasmic reticulum membrane [GO:0005789]; ER to Golgi transport vesicle membrane [GO:0012507]; extracellular exosome [GO:0070062]; Golgi apparatus [GO:0005794]; Golgi medial cisterna [GO:0005797]; Golgi membrane [GO:0000139]; lumenal side of endoplasmic reticulum membrane [GO:0098553]; membrane [GO:0016020]; MHC class I peptide loading complex [GO:0042824]; MHC class I protein complex [GO:0042612]; phagocytic vesicle membrane [GO:0030670]; plasma membrane [GO:0005886]; recycling endosome membrane [GO:0055038]	SUBCELLULAR LOCATION: Cell membrane {ECO:0000269|PubMed:21263072, ECO:0000269|PubMed:25880248, ECO:0000269|PubMed:8805302}; Single-pass type I membrane protein {ECO:0000255}. Endoplasmic reticulum membrane {ECO:0000305|PubMed:8805302}; Single-pass type I membrane protein {ECO:0000255}.	TRANSMEM 309..332; /note="Helical"; /evidence="ECO:0000255"	CARBOHYD 110; /note="N-linked (GlcNAc...) asparagine"; /evidence="ECO:0000269|PubMed:19159218"	SIGNAL 1..24; /evidence="ECO:0000269|PubMed:92029"
Q8IZA0	Q8IZA0	reviewed	K319L_HUMAN	Dyslexia-associated protein KIAA0319-like protein (Adeno-associated virus receptor) (AAVR)	KIAA0319L AAVR KIAA1837 PP791	Homo sapiens (Human)	1049	cytoplasmic vesicle [GO:0031410]; Golgi apparatus [GO:0005794]; Golgi membrane [GO:0000139]; membrane [GO:0016020]; nucleolus [GO:0005730]; plasma membrane [GO:0005886]	SUBCELLULAR LOCATION: Cytoplasmic granule membrane {ECO:0000305}; Multi-pass membrane protein {ECO:0000305}. Golgi apparatus membrane {ECO:0000269|PubMed:26814968}; Multi-pass membrane protein {ECO:0000305}. Golgi apparatus, trans-Golgi network membrane {ECO:0000269|PubMed:26814968}; Multi-pass membrane protein {ECO:0000305}. Cell membrane {ECO:0000269|PubMed:26814968}; Multi-pass membrane protein {ECO:0000305}. Note=Traffics from the plasma membrane to the trans-Golgi network. {ECO:0000269|PubMed:26814968}.	TRANSMEM 30..50; /note="Helical"; /evidence="ECO:0000255"; TRANSMEM 933..953; /note="Helical"; /evidence="ECO:0000255"	CARBOHYD 247; /note="N-linked (GlcNAc...) asparagine"; /evidence="ECO:0000255"; CARBOHYD 395; /note="N-linked (GlcNAc...) asparagine"; /evidence="ECO:0000255"; CARBOHYD 472; /note="N-linked (GlcNAc...) asparagine"; /evidence="ECO:0000269|PubMed:19159218"; CARBOHYD 487; /note="N-linked (GlcNAc...) asparagine"; /evidence="ECO:0000255"; CARBOHYD 525; /note="N-linked (GlcNAc...) asparagine"; /evidence="ECO:0000269|PubMed:19159218"
O95502	O95502	reviewed	NPTXR_HUMAN	Neuronal pentraxin receptor	NPTXR	Homo sapiens (Human)	500	glutamatergic synapse [GO:0098978]; membrane [GO:0016020]	SUBCELLULAR LOCATION: Membrane {ECO:0000305}; Single-pass type II membrane protein {ECO:0000305}.	TRANSMEM 3..23; /note="Helical; Signal-anchor for type II membrane protein"; /evidence="ECO:0000255"	CARBOHYD 42; /note="N-linked (GlcNAc...) asparagine"; /evidence="ECO:0000255"; CARBOHYD 216; /note="N-linked (GlcNAc...) asparagine"; /evidence="ECO:0000255"; CARBOHYD 463; /note="N-linked (GlcNAc...) asparagine"; /evidence="ECO:0000255"
Q93063	Q93063	reviewed	EXT2_HUMAN	Exostosin-2 (EC 2.4.1.224) (EC 2.4.1.225) (Glucuronosyl-N-acetylglucosaminyl-proteoglycan/N-acetylglucosaminyl-proteoglycan 4-alpha-N-acetylglucosaminyltransferase) (Multiple exostoses protein 2) (Putative tumor suppressor protein EXT2)	EXT2	Homo sapiens (Human)	718	endoplasmic reticulum [GO:0005783]; endoplasmic reticulum membrane [GO:0005789]; extracellular exosome [GO:0070062]; Golgi apparatus [GO:0005794]; Golgi membrane [GO:0000139]; membrane [GO:0016020]; UDP-N-acetylglucosamine transferase complex [GO:0043541]	SUBCELLULAR LOCATION: Endoplasmic reticulum membrane {ECO:0000269|PubMed:10679296}; Single-pass type II membrane protein {ECO:0000269|PubMed:10679296}. Golgi apparatus membrane {ECO:0000269|PubMed:10679296}; Single-pass type II membrane protein {ECO:0000269|PubMed:10679296}. Golgi apparatus, cis-Golgi network membrane {ECO:0000269|PubMed:35137078}; Single-pass type II membrane protein {ECO:0000255}. Note=The EXT1/EXT2 complex is localized in the Golgi apparatus.	TRANSMEM 26..46; /note="Helical; Signal-anchor for type II membrane protein"; /evidence="ECO:0000255"	CARBOHYD 288; /note="N-linked (GlcNAc...) asparagine"; /evidence="ECO:0000255"; CARBOHYD 637; /note="N-linked (GlcNAc...) asparagine"; /evidence="ECO:0000255"
Q5SGD2	Q5SGD2	reviewed	PPM1L_HUMAN	Protein phosphatase 1L (EC 3.1.3.16) (Protein phosphatase 1-like) (Protein phosphatase 2C isoform epsilon) (PP2C-epsilon)	PPM1L PP2CE	Homo sapiens (Human)	360	endoplasmic reticulum membrane [GO:0005789]; extracellular exosome [GO:0070062]	SUBCELLULAR LOCATION: Membrane {ECO:0000305}; Single-pass type I membrane protein {ECO:0000305}.	TRANSMEM 26..42; /note="Helical"; /evidence="ECO:0000255"
P15291	P15291	reviewed	B4GT1_HUMAN	Beta-1,4-galactosyltransferase 1 (Beta-1,4-GalTase 1) (Beta4Gal-T1) (b4Gal-T1) (EC 2.4.1.-) (Beta-N-acetylglucosaminyl-glycolipid beta-1,4-galactosyltransferase) (Beta-N-acetylglucosaminylglycopeptide beta-1,4-galactosyltransferase) (EC 2.4.1.38) (Lactose synthase A protein) (EC 2.4.1.22) (N-acetyllactosamine synthase) (EC 2.4.1.90) (Nal synthase) (Neolactotriaosylceramide beta-1,4-galactosyltransferase) (EC 2.4.1.275) (UDP-Gal:beta-GlcNAc beta-1,4-galactosyltransferase 1) (UDP-galactose:beta-N-acetylglucosamine beta-1,4-galactosyltransferase 1) [Cleaved into: Processed beta-1,4-galactosyltransferase 1]	B4GALT1 GGTB2	Homo sapiens (Human)	398	azurophil granule membrane [GO:0035577]; basolateral plasma membrane [GO:0016323]; brush border membrane [GO:0031526]; desmosome [GO:0030057]; external side of plasma membrane [GO:0009897]; extracellular exosome [GO:0070062]; extracellular space [GO:0005615]; filopodium [GO:0030175]; Golgi apparatus [GO:0005794]; Golgi cisterna membrane [GO:0032580]; Golgi membrane [GO:0000139]; Golgi trans cisterna [GO:0000138]; membrane [GO:0016020]; plasma membrane [GO:0005886]; protein-containing complex [GO:0032991]; secretory granule membrane [GO:0030667]	SUBCELLULAR LOCATION: [Isoform Long]: Golgi apparatus, Golgi stack membrane {ECO:0000269|PubMed:1714903, ECO:0000269|PubMed:20378551}; Single-pass type II membrane protein. Cell membrane {ECO:0000269|PubMed:1714903}; Single-pass type II membrane protein. Cell surface {ECO:0000269|PubMed:1714903}. Cell projection, filopodium {ECO:0000250|UniProtKB:P15535}. Note=Found in trans cisternae of Golgi but is mainly localized at the plasma membrane (PubMed:1714903). B4GALT1 cell surface expression is regulated by UBE2Q1 (By similarity). {ECO:0000250|UniProtKB:P15535, ECO:0000269|PubMed:1714903}.; SUBCELLULAR LOCATION: [Isoform Short]: Golgi apparatus, Golgi stack membrane {ECO:0000269|PubMed:1714903}; Single-pass type II membrane protein. Note=Found in trans cisternae of Golgi. {ECO:0000269|PubMed:1714903}.; SUBCELLULAR LOCATION: [Processed beta-1,4-galactosyltransferase 1]: Secreted {ECO:0000303|PubMed:2120039}. Note=Soluble form found in body fluids. {ECO:0000303|PubMed:2120039}.	TRANSMEM 25..44; /note="Helical; Signal-anchor for type II membrane protein"; /evidence="ECO:0000255"	CARBOHYD 113; /note="N-linked (GlcNAc...) asparagine"; /evidence="ECO:0000255"
Q9NYQ6	Q9NYQ6	reviewed	CELR1_HUMAN	Cadherin EGF LAG seven-pass G-type receptor 1 (Cadherin family member 9) (Flamingo homolog 2) (hFmi2)	CELSR1 CDHF9 FMI2	Homo sapiens (Human)	3014	membrane [GO:0016020]; nucleoplasm [GO:0005654]; plasma membrane [GO:0005886]	SUBCELLULAR LOCATION: Cell membrane; Multi-pass membrane protein.	TRANSMEM 2470..2490; /note="Helical; Name=1"; /evidence="ECO:0000255"; TRANSMEM 2502..2522; /note="Helical; Name=2"; /evidence="ECO:0000255"; TRANSMEM 2528..2548; /note="Helical; Name=3"; /evidence="ECO:0000255"; TRANSMEM 2573..2593; /note="Helical; Name=4"; /evidence="ECO:0000255"; TRANSMEM 2612..2632; /note="Helical; Name=5"; /evidence="ECO:0000255"; TRANSMEM 2656..2676; /note="Helical; Name=6"; /evidence="ECO:0000255"; TRANSMEM 2684..2704; /note="Helical; Name=7"; /evidence="ECO:0000255"	CARBOHYD 403; /note="N-linked (GlcNAc...) asparagine"; /evidence="ECO:0000255"; CARBOHYD 546; /note="N-linked (GlcNAc...) asparagine"; /evidence="ECO:0000255"; CARBOHYD 634; /note="N-linked (GlcNAc...) asparagine"; /evidence="ECO:0000255"; CARBOHYD 778; /note="N-linked (GlcNAc...) asparagine"; /evidence="ECO:0000255"; CARBOHYD 1114; /note="N-linked (GlcNAc...) asparagine"; /evidence="ECO:0000255"; CARBOHYD 1139; /note="N-linked (GlcNAc...) asparagine"; /evidence="ECO:0000255"; CARBOHYD 1213; /note="N-linked (GlcNAc...) asparagine"; /evidence="ECO:0000255"; CARBOHYD 1249; /note="N-linked (GlcNAc...) asparagine"; /evidence="ECO:0000255"; CARBOHYD 1259; /note="N-linked (GlcNAc...) asparagine"; /evidence="ECO:0000255"; CARBOHYD 1287; /note="N-linked (GlcNAc...) asparagine"; /evidence="ECO:0000255"; CARBOHYD 1576; /note="N-linked (GlcNAc...) asparagine"; /evidence="ECO:0000255"; CARBOHYD 1623; /note="N-linked (GlcNAc...) asparagine"; /evidence="ECO:0000255"; CARBOHYD 1640; /note="N-linked (GlcNAc...) asparagine"; /evidence="ECO:0000255"; CARBOHYD 1979; /note="N-linked (GlcNAc...) asparagine"; /evidence="ECO:0000255"; CARBOHYD 2103; /note="N-linked (GlcNAc...) asparagine"; /evidence="ECO:0000255"; CARBOHYD 2122; /note="N-linked (GlcNAc...) asparagine"; /evidence="ECO:0000255"; CARBOHYD 2257; /note="N-linked (GlcNAc...) asparagine"; /evidence="ECO:0000255"; CARBOHYD 2415; /note="N-linked (GlcNAc...) asparagine"; /evidence="ECO:0000255"; CARBOHYD 2437; /note="N-linked (GlcNAc...) asparagine"; /evidence="ECO:0000255"; CARBOHYD 2523; /note="N-linked (GlcNAc...) asparagine"; /evidence="ECO:0000255"	SIGNAL 1..20; /evidence="ECO:0000255"
O75503	O75503	reviewed	CLN5_HUMAN	Ceroid-lipofuscinosis neuronal protein 5 (Protein CLN5) [Cleaved into: Ceroid-lipofuscinosis neuronal protein 5, secreted form]	CLN5	Homo sapiens (Human)	358	cytosol [GO:0005829]; endoplasmic reticulum [GO:0005783]; extracellular exosome [GO:0070062]; Golgi apparatus [GO:0005794]; lysosomal membrane [GO:0005765]; lysosome [GO:0005764]; membrane [GO:0016020]; perinuclear region of cytoplasm [GO:0048471]; vacuolar lumen [GO:0005775]	SUBCELLULAR LOCATION: [Ceroid-lipofuscinosis neuronal protein 5, secreted form]: Lysosome {ECO:0000269|PubMed:11971870, ECO:0000269|PubMed:20052765, ECO:0000269|PubMed:22431521, ECO:0000269|PubMed:24038957, ECO:0000269|PubMed:24058541}.; SUBCELLULAR LOCATION: [Ceroid-lipofuscinosis neuronal protein 5]: Membrane {ECO:0000269|PubMed:24038957}; Single-pass type II membrane protein {ECO:0000269|PubMed:24038957}. Note=An amphipathic anchor region facilitates its association with the membrane. {ECO:0000269|PubMed:24038957}.	TRANSMEM 24..41; /note="Helical; Signal-anchor for type II membrane protein"; /evidence="ECO:0000255"	CARBOHYD 130; /note="N-linked (GlcNAc...) asparagine"; /evidence="ECO:0000269|PubMed:24058541"; CARBOHYD 143; /note="N-linked (GlcNAc...) asparagine"; /evidence="ECO:0000269|PubMed:24058541"; CARBOHYD 178; /note="N-linked (GlcNAc...) asparagine"; /evidence="ECO:0000269|PubMed:24058541"; CARBOHYD 203; /note="N-linked (GlcNAc...) asparagine"; /evidence="ECO:0000269|PubMed:24058541"; CARBOHYD 255; /note="N-linked (GlcNAc...) asparagine"; /evidence="ECO:0000269|PubMed:24058541"; CARBOHYD 271; /note="N-linked (GlcNAc...) asparagine"; /evidence="ECO:0000269|PubMed:24058541"; CARBOHYD 281; /note="N-linked (GlcNAc...) asparagine"; /evidence="ECO:0000269|PubMed:24058541"; CARBOHYD 352; /note="N-linked (GlcNAc...) asparagine"; /evidence="ECO:0000269|PubMed:24058541"
Q9HCU4	Q9HCU4	reviewed	CELR2_HUMAN	Cadherin EGF LAG seven-pass G-type receptor 2 (Cadherin family member 10) (Epidermal growth factor-like protein 2) (EGF-like protein 2) (Flamingo homolog 3) (Multiple epidermal growth factor-like domains protein 3) (Multiple EGF-like domains protein 3)	CELSR2 CDHF10 EGFL2 KIAA0279 MEGF3	Homo sapiens (Human)	2923	cytoplasm [GO:0005737]; membrane [GO:0016020]; plasma membrane [GO:0005886]	SUBCELLULAR LOCATION: Cell membrane; Multi-pass membrane protein.	TRANSMEM 2381..2401; /note="Helical; Name=1"; /evidence="ECO:0000255"; TRANSMEM 2417..2437; /note="Helical; Name=2"; /evidence="ECO:0000255"; TRANSMEM 2439..2459; /note="Helical; Name=3"; /evidence="ECO:0000255"; TRANSMEM 2481..2501; /note="Helical; Name=4"; /evidence="ECO:0000255"; TRANSMEM 2520..2540; /note="Helical; Name=5"; /evidence="ECO:0000255"; TRANSMEM 2561..2581; /note="Helical; Name=6"; /evidence="ECO:0000255"; TRANSMEM 2592..2612; /note="Helical; Name=7"; /evidence="ECO:0000255"	CARBOHYD 486; /note="N-linked (GlcNAc...) asparagine"; /evidence="ECO:0000255"; CARBOHYD 557; /note="N-linked (GlcNAc...) asparagine"; /evidence="ECO:0000255"; CARBOHYD 701; /note="N-linked (GlcNAc...) asparagine"; /evidence="ECO:0000255"; CARBOHYD 1036; /note="N-linked (GlcNAc...) asparagine"; /evidence="ECO:0000255"; CARBOHYD 1076; /note="N-linked (GlcNAc...) asparagine"; /evidence="ECO:0000255"; CARBOHYD 1182; /note="N-linked (GlcNAc...) asparagine"; /evidence="ECO:0000255"; CARBOHYD 1212; /note="N-linked (GlcNAc...) asparagine"; /evidence="ECO:0000255"; CARBOHYD 1501; /note="N-linked (GlcNAc...) asparagine"; /evidence="ECO:0000255"; CARBOHYD 1565; /note="N-linked (GlcNAc...) asparagine"; /evidence="ECO:0000255"; CARBOHYD 1741; /note="N-linked (GlcNAc...) asparagine"; /evidence="ECO:0000255"; CARBOHYD 1827; /note="N-linked (GlcNAc...) asparagine"; /evidence="ECO:0000255"; CARBOHYD 1900; /note="N-linked (GlcNAc...) asparagine"; /evidence="ECO:0000255"; CARBOHYD 2024; /note="N-linked (GlcNAc...) asparagine"; /evidence="ECO:0000255"; CARBOHYD 2043; /note="N-linked (GlcNAc...) asparagine"; /evidence="ECO:0000255"; CARBOHYD 2061; /note="N-linked (GlcNAc...) asparagine"; /evidence="ECO:0000255"; CARBOHYD 2323; /note="N-linked (GlcNAc...) asparagine"; /evidence="ECO:0000255"; CARBOHYD 2345; /note="N-linked (GlcNAc...) asparagine"; /evidence="ECO:0000255"	SIGNAL 1..31; /evidence="ECO:0000255"
P11717	P11717	reviewed	MPRI_HUMAN	Cation-independent mannose-6-phosphate receptor (CI Man-6-P receptor) (CI-MPR) (M6PR) (300 kDa mannose 6-phosphate receptor) (MPR 300) (Insulin-like growth factor 2 receptor) (Insulin-like growth factor II receptor) (IGF-II receptor) (M6P/IGF2 receptor) (M6P/IGF2R) (CD antigen CD222)	IGF2R MPRI	Homo sapiens (Human)	2491	cell surface [GO:0009986]; clathrin coat [GO:0030118]; clathrin-coated endocytic vesicle membrane [GO:0030669]; early endosome [GO:0005769]; endocytic vesicle [GO:0030139]; endosome [GO:0005768]; endosome membrane [GO:0010008]; extracellular exosome [GO:0070062]; focal adhesion [GO:0005925]; Golgi apparatus [GO:0005794]; Golgi membrane [GO:0000139]; late endosome [GO:0005770]; membrane [GO:0016020]; nuclear envelope lumen [GO:0005641]; perinuclear region of cytoplasm [GO:0048471]; plasma membrane [GO:0005886]; secretory granule membrane [GO:0030667]; trans-Golgi network [GO:0005802]; trans-Golgi network membrane [GO:0032588]; trans-Golgi network transport vesicle [GO:0030140]; transport vesicle [GO:0030133]	SUBCELLULAR LOCATION: Golgi apparatus membrane {ECO:0000269|PubMed:18817523}; Single-pass type I membrane protein {ECO:0000269|PubMed:2957598}. Endosome membrane {ECO:0000269|PubMed:18817523}; Single-pass type I membrane protein {ECO:0000269|PubMed:2957598}. Note=Mainly localized in the Golgi at steady state and not detectable in lysosome (PubMed:18817523). Colocalized with DPP4 in internalized cytoplasmic vesicles adjacent to the cell surface (PubMed:10900005). {ECO:0000269|PubMed:10900005, ECO:0000269|PubMed:18817523}.	TRANSMEM 2305..2327; /note="Helical"; /evidence="ECO:0000255"	CARBOHYD 112; /note="N-linked (GlcNAc...) asparagine"; /evidence="ECO:0000269|PubMed:12754519"; CARBOHYD 400; /note="N-linked (GlcNAc...) asparagine"; /evidence="ECO:0000255"; CARBOHYD 435; /note="N-linked (GlcNAc...) asparagine"; /evidence="ECO:0000255"; CARBOHYD 543; /note="N-linked (GlcNAc...) asparagine"; /evidence="ECO:0000255"; CARBOHYD 581; /note="N-linked (GlcNAc...) asparagine"; /evidence="ECO:0000269|PubMed:12754519"; CARBOHYD 626; /note="N-linked (GlcNAc...) asparagine"; /evidence="ECO:0000269|PubMed:19159218"; CARBOHYD 747; /note="N-linked (GlcNAc...) asparagine"; /evidence="ECO:0000269|PubMed:12754519, ECO:0000269|PubMed:19159218"; CARBOHYD 871; /note="N-linked (GlcNAc...) asparagine"; /evidence="ECO:0000255"; CARBOHYD 951; /note="N-linked (GlcNAc...) asparagine"; /evidence="ECO:0000255"; CARBOHYD 957; /note="N-linked (GlcNAc...) asparagine"; /evidence="ECO:0000255"; CARBOHYD 1164; /note="N-linked (GlcNAc...) asparagine"; /evidence="ECO:0000255"; CARBOHYD 1246; /note="N-linked (GlcNAc...) asparagine"; /evidence="ECO:0000269|PubMed:12754519"; CARBOHYD 1312; /note="N-linked (GlcNAc...) asparagine"; /evidence="ECO:0000255"; CARBOHYD 1656; /note="N-linked (GlcNAc...) asparagine"; /evidence="ECO:0000255"; CARBOHYD 1757; /note="N-linked (GlcNAc...) asparagine"; /evidence="ECO:0000255"; CARBOHYD 1816; /note="N-linked (GlcNAc...) asparagine"; /evidence="ECO:0000255"; CARBOHYD 2085; /note="N-linked (GlcNAc...) asparagine"; /evidence="ECO:0000255"; CARBOHYD 2136; /note="N-linked (GlcNAc...) asparagine"; /evidence="ECO:0000255"	SIGNAL 1..40; /evidence="ECO:0000269|PubMed:2957598"
Q9UBQ6	Q9UBQ6	reviewed	EXTL2_HUMAN	Exostosin-like 2 (EC 2.4.1.223) (Alpha-1,4-N-acetylhexosaminyltransferase EXTL2) (Alpha-GalNAcT EXTL2) (EXT-related protein 2) (Glucuronyl-galactosyl-proteoglycan 4-alpha-N-acetylglucosaminyltransferase) [Cleaved into: Processed exostosin-like 2]	EXTL2 EXTR2	Homo sapiens (Human)	330	cytosol [GO:0005829]; endoplasmic reticulum [GO:0005783]; endoplasmic reticulum membrane [GO:0005789]; extracellular region [GO:0005576]; nucleoplasm [GO:0005654]	SUBCELLULAR LOCATION: Endoplasmic reticulum membrane {ECO:0000250}; Single-pass type II membrane protein {ECO:0000250}.; SUBCELLULAR LOCATION: [Processed exostosin-like 2]: Secreted. Note=A soluble form is found in the serum.	TRANSMEM 23..43; /note="Helical; Signal-anchor for type II membrane protein"; /evidence="ECO:0000255"	CARBOHYD 74; /note="N-linked (GlcNAc...) asparagine"; /evidence="ECO:0000255"
Q6UVK1	Q6UVK1	reviewed	CSPG4_HUMAN	Chondroitin sulfate proteoglycan 4 (Chondroitin sulfate proteoglycan NG2) (Melanoma chondroitin sulfate proteoglycan) (Melanoma-associated chondroitin sulfate proteoglycan)	CSPG4 MCSP	Homo sapiens (Human)	2322	apical plasma membrane [GO:0016324]; cell surface [GO:0009986]; collagen-containing extracellular matrix [GO:0062023]; extracellular exosome [GO:0070062]; extracellular region [GO:0005576]; focal adhesion [GO:0005925]; Golgi lumen [GO:0005796]; lamellipodium membrane [GO:0031258]; lysosomal lumen [GO:0043202]; nucleoplasm [GO:0005654]; plasma membrane [GO:0005886]; ruffle [GO:0001726]	SUBCELLULAR LOCATION: Cell membrane {ECO:0000250|UniProtKB:Q00657}; Single-pass type I membrane protein {ECO:0000250|UniProtKB:Q00657}; Extracellular side {ECO:0000250|UniProtKB:Q00657}. Apical cell membrane {ECO:0000250|UniProtKB:Q00657}; Single-pass type I membrane protein {ECO:0000250|UniProtKB:Q00657}; Extracellular side {ECO:0000250|UniProtKB:Q00657}. Cell projection, lamellipodium membrane {ECO:0000250|UniProtKB:Q00657}; Single-pass type I membrane protein {ECO:0000250|UniProtKB:Q00657}; Extracellular side {ECO:0000250|UniProtKB:Q00657}. Cell surface {ECO:0000250|UniProtKB:Q00657}. Note=Localized at the apical plasma membrane it relocalizes to the lamellipodia of astrocytoma upon phosphorylation by PRKCA. Localizes to the retraction fibers. Localizes to the plasma membrane of oligodendrocytes (By similarity). {ECO:0000250|UniProtKB:Q00657, ECO:0000250|UniProtKB:Q8VHY0}.	TRANSMEM 2225..2245; /note="Helical"; /evidence="ECO:0000255"	CARBOHYD 130; /note="N-linked (GlcNAc...) asparagine"; /evidence="ECO:0000255"; CARBOHYD 348; /note="N-linked (GlcNAc...) asparagine"; /evidence="ECO:0000255"; CARBOHYD 427; /note="N-linked (GlcNAc...) asparagine"; /evidence="ECO:0000255"; CARBOHYD 685; /note="N-linked (GlcNAc...) asparagine"; /evidence="ECO:0000255"; CARBOHYD 772; /note="N-linked (GlcNAc...) asparagine"; /evidence="ECO:0000255"; CARBOHYD 995; /note="O-linked (Xyl...) (chondroitin sulfate) serine"; /evidence="ECO:0000250"; CARBOHYD 1131; /note="N-linked (GlcNAc...) asparagine"; /evidence="ECO:0000255"; CARBOHYD 1202; /note="N-linked (GlcNAc...) asparagine"; /evidence="ECO:0000255"; CARBOHYD 1364; /note="N-linked (GlcNAc...) asparagine"; /evidence="ECO:0000255"; CARBOHYD 1449; /note="N-linked (GlcNAc...) asparagine"; /evidence="ECO:0000255"; CARBOHYD 1645; /note="N-linked (GlcNAc...) asparagine"; /evidence="ECO:0000255"; CARBOHYD 1909; /note="N-linked (GlcNAc...) asparagine"; /evidence="ECO:0000255"; CARBOHYD 2016; /note="N-linked (GlcNAc...) asparagine"; /evidence="ECO:0000255"; CARBOHYD 2034; /note="N-linked (GlcNAc...) asparagine"; /evidence="ECO:0000255"; CARBOHYD 2040; /note="N-linked (GlcNAc...) asparagine"; /evidence="ECO:0000255"; CARBOHYD 2075; /note="N-linked (GlcNAc...) asparagine"; /evidence="ECO:0000269|PubMed:16335952"	SIGNAL 1..29; /evidence="ECO:0000255"
P19256	P19256	reviewed	LFA3_HUMAN	Lymphocyte function-associated antigen 3 (Ag3) (Surface glycoprotein LFA-3) (CD antigen CD58)	CD58 LFA3	Homo sapiens (Human)	250	cell surface [GO:0009986]; extracellular exosome [GO:0070062]; ficolin-1-rich granule membrane [GO:0101003]; membrane [GO:0016020]; plasma membrane [GO:0005886]; secretory granule membrane [GO:0030667]	SUBCELLULAR LOCATION: [Isoform 1]: Cell membrane; Single-pass type I membrane protein.	TRANSMEM 216..238; /note="Helical"; /evidence="ECO:0000255"	CARBOHYD 40; /note="N-linked (GlcNAc...) asparagine"; CARBOHYD 94; /note="N-linked (GlcNAc...) asparagine"; CARBOHYD 109; /note="N-linked (GlcNAc...) asparagine"; /evidence="ECO:0000255"; CARBOHYD 135; /note="N-linked (GlcNAc...) asparagine"; /evidence="ECO:0000255"; CARBOHYD 169; /note="N-linked (GlcNAc...) asparagine"; /evidence="ECO:0000255"; CARBOHYD 195; /note="N-linked (GlcNAc...) asparagine"; /evidence="ECO:0000255"	SIGNAL 1..28
P21583	P21583	reviewed	SCF_HUMAN	Kit ligand (Mast cell growth factor) (MGF) (Stem cell factor) (SCF) (c-Kit ligand) [Cleaved into: Soluble KIT ligand (sKITLG)]	KITLG MGF SCF	Homo sapiens (Human)	273	cytoplasm [GO:0005737]; cytoskeleton [GO:0005856]; extracellular region [GO:0005576]; extracellular space [GO:0005615]; filopodium [GO:0030175]; lamellipodium [GO:0030027]; plasma membrane [GO:0005886]	SUBCELLULAR LOCATION: [Isoform 1]: Cell membrane; Single-pass type I membrane protein.; SUBCELLULAR LOCATION: [Isoform 2]: Cytoplasm {ECO:0000269|PubMed:26522471}. Cytoplasm, cytoskeleton {ECO:0000250}. Cell membrane {ECO:0000269|PubMed:26522471}; Single-pass type I membrane protein {ECO:0000250}. Cell projection, lamellipodium {ECO:0000269|PubMed:26522471}. Cell projection, filopodium {ECO:0000269|PubMed:26522471}.; SUBCELLULAR LOCATION: [Soluble KIT ligand]: Secreted.	TRANSMEM 215..237; /note="Helical"; /evidence="ECO:0000255"	CARBOHYD 90; /note="N-linked (GlcNAc...) asparagine; partial"; /evidence="ECO:0000269|PubMed:1381905"; CARBOHYD 118; /note="N-linked (GlcNAc...) asparagine; partial"; /evidence="ECO:0000269|PubMed:1381905"; CARBOHYD 145; /note="N-linked (GlcNAc...) asparagine"; /evidence="ECO:0000269|PubMed:1381905"; CARBOHYD 167; /note="O-linked (GalNAc...) serine"; /evidence="ECO:0000269|PubMed:1381905"; CARBOHYD 168; /note="O-linked (GalNAc...) threonine"; /evidence="ECO:0000269|PubMed:1381905"; CARBOHYD 180; /note="O-linked (GalNAc...) threonine"; /evidence="ECO:0000269|PubMed:1381905"; CARBOHYD 195; /note="N-linked (GlcNAc...) asparagine"; /evidence="ECO:0000255"	SIGNAL 1..25
Q9H5K3	Q9H5K3	reviewed	SG196_HUMAN	Protein O-mannose kinase (POMK) (EC 2.7.1.183) (Protein kinase-like protein SgK196) (Sugen kinase 196)	POMK SGK196	Homo sapiens (Human)	350	endoplasmic reticulum membrane [GO:0005789]	SUBCELLULAR LOCATION: Endoplasmic reticulum membrane {ECO:0000305}; Single-pass type II membrane protein {ECO:0000305}.	TRANSMEM 21..43; /note="Helical; Signal-anchor for type II membrane protein"; /evidence="ECO:0000255"	CARBOHYD 165; /note="N-linked (GlcNAc...) asparagine"; /evidence="ECO:0000255"; CARBOHYD 220; /note="N-linked (GlcNAc...) asparagine"; /evidence="ECO:0000255"; CARBOHYD 235; /note="N-linked (GlcNAc...) asparagine"; /evidence="ECO:0000255"
Q7LGC8	Q7LGC8	reviewed	CHST3_HUMAN	Carbohydrate sulfotransferase 3 (EC 2.8.2.17) (EC 2.8.2.21) (Chondroitin 6-O-sulfotransferase 1) (C6ST-1) (Chondroitin 6-sulfotransferase) (C6ST) (Galactose/N-acetylglucosamine/N-acetylglucosamine 6-O-sulfotransferase 0) (GST-0)	CHST3	Homo sapiens (Human)	479	Golgi membrane [GO:0000139]; trans-Golgi network [GO:0005802]	SUBCELLULAR LOCATION: Golgi apparatus membrane {ECO:0000250}; Single-pass type II membrane protein {ECO:0000250}.	TRANSMEM 21..38; /note="Helical; Signal-anchor for type II membrane protein"; /evidence="ECO:0000255"	CARBOHYD 63; /note="N-linked (GlcNAc...) asparagine"; /evidence="ECO:0000255"; CARBOHYD 74; /note="N-linked (GlcNAc...) asparagine"; /evidence="ECO:0000255"; CARBOHYD 96; /note="N-linked (GlcNAc...) asparagine"; /evidence="ECO:0000255"; CARBOHYD 256; /note="N-linked (GlcNAc...) asparagine"; /evidence="ECO:0000255"; CARBOHYD 420; /note="N-linked (GlcNAc...) asparagine"; /evidence="ECO:0000255"; CARBOHYD 464; /note="N-linked (GlcNAc...) asparagine"; /evidence="ECO:0000255"
Q8NBZ7	Q8NBZ7	reviewed	UXS1_HUMAN	UDP-glucuronic acid decarboxylase 1 (EC 4.1.1.35) (UDP-glucuronate decarboxylase 1) (UGD) (UXS-1) (hUXS) (hUXS1)	UXS1 UNQ2538/PRO6079	Homo sapiens (Human)	420	catalytic complex [GO:1902494]; cytoplasm [GO:0005737]; extracellular exosome [GO:0070062]; Golgi cisterna membrane [GO:0032580]	SUBCELLULAR LOCATION: Golgi apparatus, Golgi stack membrane {ECO:0000250|UniProtKB:Q5PQX0}; Single-pass type II membrane protein {ECO:0000305}.	TRANSMEM 20..40; /note="Helical; Signal-anchor for type II membrane protein"; /evidence="ECO:0000255"	CARBOHYD 316; /note="N-linked (GlcNAc...) asparagine"; /evidence="ECO:0000255"
Q9NZ08	Q9NZ08	reviewed	ERAP1_HUMAN	Endoplasmic reticulum aminopeptidase 1 (EC 3.4.11.-) (ARTS-1) (Adipocyte-derived leucine aminopeptidase) (A-LAP) (Aminopeptidase PILS) (Puromycin-insensitive leucyl-specific aminopeptidase) (PILS-AP) (Type 1 tumor necrosis factor receptor shedding aminopeptidase regulator)	ERAP1 APPILS ARTS1 KIAA0525 UNQ584/PRO1154	Homo sapiens (Human)	941	cytoplasm [GO:0005737]; cytosol [GO:0005829]; endoplasmic reticulum [GO:0005783]; endoplasmic reticulum lumen [GO:0005788]; endoplasmic reticulum membrane [GO:0005789]; extracellular exosome [GO:0070062]; extracellular region [GO:0005576]; extracellular space [GO:0005615]; membrane [GO:0016020]; plasma membrane [GO:0005886]	SUBCELLULAR LOCATION: Endoplasmic reticulum membrane {ECO:0000305|PubMed:15908954}; Single-pass type II membrane protein {ECO:0000305|PubMed:15908954}.	TRANSMEM 2..21; /note="Helical; Signal-anchor for type II membrane protein"; /evidence="ECO:0000255"	CARBOHYD 70; /note="N-linked (GlcNAc...) asparagine"; /evidence="ECO:0000269|PubMed:21478864, ECO:0000269|Ref.16"; CARBOHYD 154; /note="N-linked (GlcNAc...) asparagine"; /evidence="ECO:0000269|PubMed:21478864, ECO:0000269|Ref.16"; CARBOHYD 414; /note="N-linked (GlcNAc...) asparagine"; /evidence="ECO:0000269|PubMed:19159218, ECO:0000269|Ref.16"; CARBOHYD 760; /note="N-linked (GlcNAc...) asparagine"; /evidence="ECO:0000269|PubMed:21478864"; CARBOHYD 901; /note="N-linked (GlcNAc...) asparagine"; /evidence="ECO:0000255"
Q7Z7H5	Q7Z7H5	reviewed	TMED4_HUMAN	Transmembrane emp24 domain-containing protein 4 (Endoplasmic reticulum stress-response protein 25) (ERS25) (GMP25iso) (Putative NF-kappa-B-activating protein 156) (p24 family protein alpha-3) (p24alpha3)	TMED4 ERS25	Homo sapiens (Human)	227	COPII-coated ER to Golgi transport vesicle [GO:0030134]; endoplasmic reticulum [GO:0005783]; endoplasmic reticulum membrane [GO:0005789]; endoplasmic reticulum-Golgi intermediate compartment [GO:0005793]; Golgi apparatus [GO:0005794]	SUBCELLULAR LOCATION: Endoplasmic reticulum membrane {ECO:0000250}; Single-pass type I membrane protein {ECO:0000250}.	TRANSMEM 195..212; /note="Helical"; /evidence="ECO:0000255"	CARBOHYD 117; /note="N-linked (GlcNAc...) asparagine"; /evidence="ECO:0000269|PubMed:19159218"	SIGNAL 1..29; /evidence="ECO:0000255"
P08195	P08195	reviewed	4F2_HUMAN	4F2 cell-surface antigen heavy chain (4F2hc) (4F2 heavy chain antigen) (Lymphocyte activation antigen 4F2 large subunit) (Solute carrier family 3 member 2) (CD antigen CD98)	SLC3A2 MDU1	Homo sapiens (Human)	630	amino acid transport complex [GO:1990184]; anchoring junction [GO:0070161]; apical plasma membrane [GO:0016324]; apical pole of neuron [GO:0044225]; basal plasma membrane [GO:0009925]; basolateral plasma membrane [GO:0016323]; cell surface [GO:0009986]; extracellular exosome [GO:0070062]; lysosomal membrane [GO:0005765]; melanosome [GO:0042470]; membrane [GO:0016020]; nucleoplasm [GO:0005654]; plasma membrane [GO:0005886]; synapse [GO:0045202]	SUBCELLULAR LOCATION: Apical cell membrane {ECO:0000269|PubMed:11742812}. Cell membrane {ECO:0000269|PubMed:11311135, ECO:0000269|PubMed:11389679, ECO:0000269|PubMed:11557028, ECO:0000269|PubMed:11564694, ECO:0000269|PubMed:12225859, ECO:0000269|PubMed:15769744, ECO:0000269|PubMed:16496379, ECO:0000269|PubMed:25998567, ECO:0000269|PubMed:3476959, ECO:0000269|PubMed:3480538, ECO:0000269|PubMed:9829974}; Single-pass type II membrane protein {ECO:0000269|PubMed:30867591}. Cell junction {ECO:0000250|UniProtKB:P10852}. Lysosome membrane {ECO:0000269|PubMed:25998567}. Melanosome {ECO:0000269|PubMed:17081065}. Basolateral cell membrane {ECO:0000250|UniProtKB:P10852}. Note=Localized at the plasma membrane when associated with SLC7A5/LAT1 or SLC7A8/LAT2 (PubMed:9751058, PubMed:11311135). Localized to the apical membrane of placental syncytiotrophoblastic cells (PubMed:11742812). Recruited to lysosomes by LAPTM4B (PubMed:25998567). Identified by mass spectrometry in melanosome fractions from stage I to stage IV (PubMed:17081065). Located selectively at cell-cell adhesion sites (By similarity). Colocalized with SLC7A8/LAT2 at the basolateral membrane of kidney proximal tubules and small intestine epithelia. Expressed in both luminal and abluminal membranes of brain capillary endothelial cells (By similarity). {ECO:0000250|UniProtKB:P10852, ECO:0000269|PubMed:11311135, ECO:0000269|PubMed:11742812, ECO:0000269|PubMed:17081065, ECO:0000269|PubMed:25998567, ECO:0000269|PubMed:9751058}.	TRANSMEM 185..205; /note="Helical; Signal-anchor for type II membrane protein"; /evidence="ECO:0000269|PubMed:30867591"	CARBOHYD 365; /note="N-linked (GlcNAc...) asparagine"; /evidence="ECO:0000269|PubMed:12754519, ECO:0000269|PubMed:19159218, ECO:0000269|PubMed:19349973, ECO:0000269|PubMed:30867591, ECO:0000269|PubMed:34880232, ECO:0000269|PubMed:35352032, ECO:0007744|PDB:6IRS, ECO:0007744|PDB:7EPZ, ECO:0007744|PDB:7P9V"; CARBOHYD 381; /note="N-linked (GlcNAc...) asparagine"; /evidence="ECO:0000269|PubMed:12754519, ECO:0000269|PubMed:16335952, ECO:0000269|PubMed:19159218, ECO:0000269|PubMed:19349973, ECO:0000269|PubMed:30867591, ECO:0000269|PubMed:34880232, ECO:0000269|PubMed:35352032, ECO:0007744|PDB:6IRS, ECO:0007744|PDB:7EPZ, ECO:0007744|PDB:7P9V"; CARBOHYD 424; /note="N-linked (GlcNAc...) (complex) asparagine"; /evidence="ECO:0000269|PubMed:12754519, ECO:0000269|PubMed:16335952, ECO:0000269|PubMed:19139490, ECO:0000269|PubMed:19349973, ECO:0000269|PubMed:30867591, ECO:0000269|PubMed:34880232, ECO:0000269|PubMed:35352032, ECO:0007744|PDB:6IRS, ECO:0007744|PDB:7EPZ, ECO:0007744|PDB:7P9V"; CARBOHYD 506; /note="N-linked (GlcNAc...) asparagine"; /evidence="ECO:0000269|PubMed:19159218, ECO:0000269|PubMed:19349973, ECO:0000269|PubMed:30867591, ECO:0000269|PubMed:34880232, ECO:0000269|PubMed:35352032, ECO:0007744|PDB:6IRS, ECO:0007744|PDB:7EPZ, ECO:0007744|PDB:7P9V"
O60243	O60243	reviewed	H6ST1_HUMAN	Heparan-sulfate 6-O-sulfotransferase 1 (HS6ST-1) (EC 2.8.2.-)	HS6ST1 HS6ST	Homo sapiens (Human)	411	Golgi membrane [GO:0000139]; plasma membrane [GO:0005886]	SUBCELLULAR LOCATION: Membrane {ECO:0000305}; Single-pass type II membrane protein {ECO:0000305}.	TRANSMEM 18..37; /note="Helical; Signal-anchor for type II membrane protein"; /evidence="ECO:0000255"	CARBOHYD 264; /note="N-linked (GlcNAc...) asparagine"; /evidence="ECO:0000255"; CARBOHYD 320; /note="N-linked (GlcNAc...) asparagine"; /evidence="ECO:0000255"
Q9NPF2	Q9NPF2	reviewed	CHSTB_HUMAN	Carbohydrate sulfotransferase 11 (EC 2.8.2.5) (Chondroitin 4-O-sulfotransferase 1) (Chondroitin 4-sulfotransferase 1) (C4S-1) (C4ST-1) (C4ST1)	CHST11	Homo sapiens (Human)	352	Golgi membrane [GO:0000139]; membrane [GO:0016020]	SUBCELLULAR LOCATION: Golgi apparatus membrane {ECO:0000250}; Single-pass type II membrane protein {ECO:0000250}.	TRANSMEM 17..37; /note="Helical; Signal-anchor for type II membrane protein"; /evidence="ECO:0000255"	CARBOHYD 205; /note="N-linked (GlcNAc...) asparagine"; /evidence="ECO:0000255"; CARBOHYD 223; /note="N-linked (GlcNAc...) asparagine"; /evidence="ECO:0000255"; CARBOHYD 321; /note="N-linked (GlcNAc...) asparagine"; /evidence="ECO:0000255"; CARBOHYD 342; /note="N-linked (GlcNAc...) asparagine"; /evidence="ECO:0000305|PubMed:15628971"
Q9H1B5	Q9H1B5	reviewed	XYLT2_HUMAN	Xylosyltransferase 2 (EC 2.4.2.26) (Peptide O-xylosyltransferase 1) (Xylosyltransferase II) (XT-II) (XylT-II)	XYLT2 XT2 UNQ3058/PRO9878	Homo sapiens (Human)	865	extracellular space [GO:0005615]; Golgi membrane [GO:0000139]	SUBCELLULAR LOCATION: Golgi apparatus membrane {ECO:0000305}; Single-pass type II membrane protein {ECO:0000305}. Secreted {ECO:0000269|PubMed:17189265, ECO:0000269|PubMed:25748573}.	TRANSMEM 16..36; /note="Helical; Signal-anchor for type II membrane protein"; /evidence="ECO:0000255"	CARBOHYD 122; /note="N-linked (GlcNAc...) asparagine"; /evidence="ECO:0000255"; CARBOHYD 327; /note="N-linked (GlcNAc...) asparagine"; /evidence="ECO:0000255"; CARBOHYD 683; /note="N-linked (GlcNAc...) asparagine"; /evidence="ECO:0000255"
Q9BYG0	Q9BYG0	reviewed	B3GN5_HUMAN	Lactosylceramide 1,3-N-acetyl-beta-D-glucosaminyltransferase (EC 2.4.1.206) (Lactotriaosylceramide synthase) (Lc(3)Cer synthase) (Lc3 synthase) (UDP-GlcNAc:beta-Gal beta-1,3-N-acetylglucosaminyltransferase 5) (BGnT-5) (Beta-1,3-Gn-T5) (Beta-1,3-N-acetylglucosaminyltransferase 5) (Beta3Gn-T5)	B3GNT5	Homo sapiens (Human)	378	Golgi membrane [GO:0000139]	SUBCELLULAR LOCATION: Golgi apparatus membrane {ECO:0000250}; Single-pass type II membrane protein {ECO:0000250}.	TRANSMEM 15..35; /note="Helical; Signal-anchor for type II membrane protein"; /evidence="ECO:0000255"	CARBOHYD 59; /note="N-linked (GlcNAc...) asparagine"; /evidence="ECO:0000255"
Q8TDX6	Q8TDX6	reviewed	CGAT1_HUMAN	Chondroitin sulfate N-acetylgalactosaminyltransferase 1 (CsGalNAcT-1) (EC 2.4.1.174) (Chondroitin beta-1,4-N-acetylgalactosaminyltransferase 1) (Beta4GalNAcT-1)	CSGALNACT1 CHGN GALNACT1 UNQ656/PRO1287	Homo sapiens (Human)	532	Golgi cisterna membrane [GO:0032580]; Golgi membrane [GO:0000139]	SUBCELLULAR LOCATION: Golgi apparatus, Golgi stack membrane {ECO:0000305|PubMed:11788602}; Single-pass type II membrane protein {ECO:0000305|PubMed:11788602}.	TRANSMEM 15..35; /note="Helical; Signal-anchor for type II membrane protein"; /evidence="ECO:0000255"	CARBOHYD 315; /note="N-linked (GlcNAc...) asparagine"; /evidence="ECO:0000255"; CARBOHYD 324; /note="N-linked (GlcNAc...) asparagine"; /evidence="ECO:0000255"
Q6P4E1	Q6P4E1	reviewed	GOLM2_HUMAN	Protein GOLM2 (Cancer susceptibility candidate gene 4 protein) (CASC4) (Golgi membrane protein 2)	GOLM2 CASC4 UNQ2573/PRO6308	Homo sapiens (Human)	436	Golgi apparatus [GO:0005794]; membrane [GO:0016020]	SUBCELLULAR LOCATION: Membrane {ECO:0000305}; Single-pass type II membrane protein {ECO:0000305}.	TRANSMEM 15..35; /note="Helical; Signal-anchor for type II membrane protein"; /evidence="ECO:0000255"
Q09328	Q09328	reviewed	MGT5A_HUMAN	Alpha-1,6-mannosylglycoprotein 6-beta-N-acetylglucosaminyltransferase A (EC 2.4.1.155) (Alpha-mannoside beta-1,6-N-acetylglucosaminyltransferase V) (GlcNAc-T V) (GNT-V) (Mannoside acetylglucosaminyltransferase 5) (N-acetylglucosaminyl-transferase V) [Cleaved into: Secreted alpha-1,6-mannosylglycoprotein 6-beta-N-acetylglucosaminyltransferase A (Secreted beta-1,6-N-acetylglucosaminyltransferase V) (Secreted GNT-V)]	MGAT5 GGNT5	Homo sapiens (Human)	741	extracellular exosome [GO:0070062]; Golgi apparatus [GO:0005794]; Golgi membrane [GO:0000139]; membrane [GO:0016020]	SUBCELLULAR LOCATION: Golgi apparatus membrane {ECO:0000250|UniProtKB:P97259}; Single-pass type II membrane protein {ECO:0000269|PubMed:17142794}.; SUBCELLULAR LOCATION: [Secreted alpha-1,6-mannosylglycoprotein 6-beta-N-acetylglucosaminyltransferase A]: Secreted {ECO:0000269|PubMed:17142794}.	TRANSMEM 14..30; /note="Helical; Signal-anchor for type II membrane protein"; /evidence="ECO:0000255"	CARBOHYD 110; /note="N-linked (GlcNAc...) asparagine"; /evidence="ECO:0000255"; CARBOHYD 115; /note="N-linked (GlcNAc...) asparagine"; /evidence="ECO:0000255"; CARBOHYD 118; /note="N-linked (GlcNAc...) asparagine"; /evidence="ECO:0000255"; CARBOHYD 334; /note="N-linked (GlcNAc...) asparagine"; /evidence="ECO:0000255"; CARBOHYD 433; /note="N-linked (GlcNAc...) asparagine"; /evidence="ECO:0000269|PubMed:30140003, ECO:0007744|PDB:5ZIB"; CARBOHYD 447; /note="N-linked (GlcNAc...) asparagine"; /evidence="ECO:0000255"
O75197	O75197	reviewed	LRP5_HUMAN	Low-density lipoprotein receptor-related protein 5 (LRP-5) (Low-density lipoprotein receptor-related protein 7) (LRP-7)	LRP5 LR3 LRP7	Homo sapiens (Human)	1615	endoplasmic reticulum [GO:0005783]; plasma membrane [GO:0005886]; receptor complex [GO:0043235]; Wnt signalosome [GO:1990909]; Wnt-Frizzled-LRP5/6 complex [GO:1990851]	SUBCELLULAR LOCATION: Membrane {ECO:0000250|UniProtKB:Q91VN0}; Single-pass type I membrane protein {ECO:0000250|UniProtKB:Q91VN0}. Endoplasmic reticulum {ECO:0000269|PubMed:25920554}. Note=Chaperoned to the plasma membrane by MESD. {ECO:0000250|UniProtKB:Q91VN0}.	TRANSMEM 1385..1407; /note="Helical"; /evidence="ECO:0000255"	CARBOHYD 93; /note="N-linked (GlcNAc...) asparagine"; /evidence="ECO:0000255"; CARBOHYD 138; /note="N-linked (GlcNAc...) asparagine"; /evidence="ECO:0000255"; CARBOHYD 446; /note="N-linked (GlcNAc...) asparagine"; /evidence="ECO:0000255"; CARBOHYD 499; /note="N-linked (GlcNAc...) asparagine"; /evidence="ECO:0000255"; CARBOHYD 705; /note="N-linked (GlcNAc...) asparagine"; /evidence="ECO:0000255"; CARBOHYD 878; /note="N-linked (GlcNAc...) asparagine"; /evidence="ECO:0000255"	SIGNAL 1..31; /evidence="ECO:0000255"
O75581	O75581	reviewed	LRP6_HUMAN	Low-density lipoprotein receptor-related protein 6 (LRP-6)	LRP6	Homo sapiens (Human)	1613	cell surface [GO:0009986]; cytoplasmic vesicle [GO:0031410]; early endosome membrane [GO:0031901]; endoplasmic reticulum [GO:0005783]; extracellular region [GO:0005576]; membrane raft [GO:0045121]; neuronal cell body [GO:0043025]; plasma membrane [GO:0005886]; synapse [GO:0045202]; Wnt signalosome [GO:1990909]; Wnt-Frizzled-LRP5/6 complex [GO:1990851]	SUBCELLULAR LOCATION: Cell membrane {ECO:0000269|PubMed:26387593}; Single-pass type I membrane protein. Endoplasmic reticulum {ECO:0000269|PubMed:26387593}. Membrane raft {ECO:0000269|PubMed:23987510}. Note=On Wnt signaling, undergoes a cycle of caveolin- or clathrin-mediated endocytosis and plasma membrane location. Released from the endoplasmic reticulum on palmitoylation. Mono-ubiquitination retains it in the endoplasmic reticulum in the absence of palmitoylation. On Wnt signaling, phosphorylated, aggregates and colocalizes with AXIN1 and GSK3B at the plasma membrane in LRP6-signalsomes. Chaperoned to the plasma membrane by MESD (By similarity). {ECO:0000250}.	TRANSMEM 1371..1393; /note="Helical"; /evidence="ECO:0000255"	CARBOHYD 42; /note="N-linked (GlcNAc...) asparagine"; /evidence="ECO:0000255"; CARBOHYD 81; /note="N-linked (GlcNAc...) asparagine"; /evidence="ECO:0000255"; CARBOHYD 281; /note="N-linked (GlcNAc...) asparagine"; /evidence="ECO:0000255"; CARBOHYD 433; /note="N-linked (GlcNAc...) asparagine"; /evidence="ECO:0000255"; CARBOHYD 486; /note="N-linked (GlcNAc...) asparagine"; /evidence="ECO:0000255"; CARBOHYD 692; /note="N-linked (GlcNAc...) asparagine"; /evidence="ECO:0000269|PubMed:22000856"; CARBOHYD 859; /note="N-linked (GlcNAc...) asparagine"; /evidence="ECO:0000269|PubMed:22000856"; CARBOHYD 865; /note="N-linked (GlcNAc...) asparagine"; /evidence="ECO:0000269|PubMed:22000856"; CARBOHYD 926; /note="N-linked (GlcNAc...) asparagine"; /evidence="ECO:0000269|PubMed:22000856"; CARBOHYD 1039; /note="N-linked (GlcNAc...) asparagine"; /evidence="ECO:0000269|PubMed:22000856"	SIGNAL 1..19; /evidence="ECO:0000255"
O75976	O75976	reviewed	CBPD_HUMAN	Carboxypeptidase D (EC 3.4.17.22) (Metallocarboxypeptidase D) (gp180)	CPD	Homo sapiens (Human)	1380	extracellular exosome [GO:0070062]; extracellular space [GO:0005615]; membrane [GO:0016020]; plasma membrane [GO:0005886]	SUBCELLULAR LOCATION: Cell membrane {ECO:0000250|UniProtKB:Q90240}; Single-pass type I membrane protein {ECO:0000255}.	TRANSMEM 1300..1320; /note="Helical"; /evidence="ECO:0000255"	CARBOHYD 172; /note="N-linked (GlcNAc...) asparagine"; /evidence="ECO:0000269|PubMed:12754519"; CARBOHYD 217; /note="N-linked (GlcNAc...) asparagine"; /evidence="ECO:0000255"; CARBOHYD 399; /note="N-linked (GlcNAc...) asparagine"; /evidence="ECO:0000255"; CARBOHYD 410; /note="N-linked (GlcNAc...) asparagine"; /evidence="ECO:0000255"; CARBOHYD 429; /note="N-linked (GlcNAc...) asparagine"; /evidence="ECO:0000255"; CARBOHYD 522; /note="N-linked (GlcNAc...) asparagine"; /evidence="ECO:0000255"; CARBOHYD 626; /note="N-linked (GlcNAc...) asparagine"; /evidence="ECO:0000255"; CARBOHYD 811; /note="N-linked (GlcNAc...) asparagine"; /evidence="ECO:0000269|PubMed:12754519, ECO:0000269|PubMed:19159218"; CARBOHYD 855; /note="N-linked (GlcNAc...) asparagine"; /evidence="ECO:0000255"; CARBOHYD 867; /note="N-linked (GlcNAc...) asparagine"; /evidence="ECO:0000255"; CARBOHYD 879; /note="N-linked (GlcNAc...) asparagine"; /evidence="ECO:0000255"; CARBOHYD 955; /note="N-linked (GlcNAc...) asparagine"; /evidence="ECO:0000269|PubMed:12754519, ECO:0000269|PubMed:19159218"; CARBOHYD 978; /note="N-linked (GlcNAc...) asparagine"; /evidence="ECO:0000255"; CARBOHYD 1070; /note="N-linked (GlcNAc...) asparagine"; /evidence="ECO:0000269|PubMed:19159218"; CARBOHYD 1142; /note="N-linked (GlcNAc...) asparagine"; /evidence="ECO:0000255"	SIGNAL 1..31; /evidence="ECO:0000255"
O60513	O60513	reviewed	B4GT4_HUMAN	Beta-1,4-galactosyltransferase 4 (Beta-1,4-GalTase 4) (Beta4Gal-T4) (b4Gal-T4) (EC 2.4.1.-) (Beta-N-acetylglucosaminyl-glycolipid beta-1,4-galactosyltransferase) (Lactotriaosylceramide beta-1,4-galactosyltransferase) (EC 2.4.1.275) (N-acetyllactosamine synthase) (EC 2.4.1.90) (Nal synthase) (UDP-Gal:beta-GlcNAc beta-1,4-galactosyltransferase 4) (UDP-galactose:beta-N-acetylglucosamine beta-1,4-galactosyltransferase 4)	B4GALT4 UNQ552/PRO1109	Homo sapiens (Human)	344	extracellular region [GO:0005576]; Golgi apparatus [GO:0005794]; Golgi membrane [GO:0000139]; membrane [GO:0016020]	SUBCELLULAR LOCATION: Golgi apparatus membrane {ECO:0000269|PubMed:32827291}; Single-pass type II membrane protein {ECO:0000255}. Secreted {ECO:0000269|PubMed:32827291}.	TRANSMEM 13..38; /note="Helical; Signal-anchor for type II membrane protein"; /evidence="ECO:0000255"	CARBOHYD 220; /note="N-linked (GlcNAc...) asparagine"; /evidence="ECO:0000269|PubMed:32827291"; CARBOHYD 335; /note="N-linked (GlcNAc...) asparagine"; /evidence="ECO:0000269|PubMed:32827291"
Q8NBJ4	Q8NBJ4	reviewed	GOLM1_HUMAN	Golgi membrane protein 1 (Golgi membrane protein GP73) (Golgi phosphoprotein 2)	GOLM1 C9orf155 GOLPH2 PSEC0242 UNQ686/PRO1326	Homo sapiens (Human)	401	endoplasmic reticulum lumen [GO:0005788]; extracellular space [GO:0005615]; Golgi apparatus [GO:0005794]; plasma membrane [GO:0005886]	SUBCELLULAR LOCATION: Golgi apparatus, cis-Golgi network membrane {ECO:0000269|PubMed:10831838, ECO:0000269|PubMed:12191016}; Single-pass type II membrane protein {ECO:0000269|PubMed:10831838, ECO:0000269|PubMed:12191016}. Note=Early Golgi. Cycles via the cell surface and endosomes upon lumenal pH disruption.	TRANSMEM 13..35; /note="Helical; Signal-anchor for type II membrane protein"; /evidence="ECO:0000255"	CARBOHYD 109; /note="N-linked (GlcNAc...) (complex) asparagine"; /evidence="ECO:0000269|PubMed:16335952, ECO:0000269|PubMed:16740002, ECO:0000269|PubMed:19139490"; CARBOHYD 144; /note="N-linked (GlcNAc...) asparagine"; /evidence="ECO:0000255"; CARBOHYD 398; /note="N-linked (GlcNAc...) asparagine"; /evidence="ECO:0000255"
Q13332	Q13332	reviewed	PTPRS_HUMAN	Receptor-type tyrosine-protein phosphatase S (R-PTP-S) (EC 3.1.3.48) (Receptor-type tyrosine-protein phosphatase sigma) (R-PTP-sigma)	PTPRS	Homo sapiens (Human)	1948	axon [GO:0030424]; cytosol [GO:0005829]; extracellular exosome [GO:0070062]; glutamatergic synapse [GO:0098978]; growth cone [GO:0030426]; perikaryon [GO:0043204]; plasma membrane [GO:0005886]; postsynaptic density membrane [GO:0098839]; presynaptic membrane [GO:0042734]; Schaffer collateral - CA1 synapse [GO:0098685]; synaptic vesicle membrane [GO:0030672]	SUBCELLULAR LOCATION: Cell membrane {ECO:0000269|PubMed:26231120}; Single-pass type I membrane protein {ECO:0000305}. Cell projection, axon {ECO:0000250|UniProtKB:B0V2N1}. Perikaryon {ECO:0000250|UniProtKB:B0V2N1}. Cytoplasmic vesicle, secretory vesicle, synaptic vesicle membrane {ECO:0000250|UniProtKB:Q64605}. Synapse, synaptosome {ECO:0000250|UniProtKB:Q64605}. Postsynaptic density {ECO:0000250|UniProtKB:Q64605}. Cell projection, neuron projection {ECO:0000250|UniProtKB:B0V2N1}. Cell projection, growth cone {ECO:0000250|UniProtKB:B0V2N1}. Note=Is rapidly internalized when dendritic cells are stimulated with the TLR9 ligand cytidine-phosphate-guanosine (CpG) (PubMed:26231120). Detected in a punctate pattern along neurites and axon growth cones (By similarity). {ECO:0000250|UniProtKB:B0V2N1, ECO:0000269|PubMed:26231120}.	TRANSMEM 1283..1303; /note="Helical"; /evidence="ECO:0000255"	CARBOHYD 263; /note="N-linked (GlcNAc...) asparagine"; /evidence="ECO:0000269|PubMed:25385546, ECO:0007744|PDB:4PBX"; CARBOHYD 308; /note="N-linked (GlcNAc...) asparagine"; /evidence="ECO:0000269|PubMed:25385546, ECO:0007744|PDB:4PBX"; CARBOHYD 733; /note="N-linked (GlcNAc...) asparagine"; /evidence="ECO:0000269|PubMed:16335952, ECO:0000269|PubMed:19159218, ECO:0000269|PubMed:19349973"; CARBOHYD 940; /note="N-linked (GlcNAc...) asparagine"; /evidence="ECO:0000255"	SIGNAL 1..29; /evidence="ECO:0000255"
O75882	O75882	reviewed	ATRN_HUMAN	Attractin (DPPT-L) (Mahogany homolog)	ATRN KIAA0548 MGCA	Homo sapiens (Human)	1429	basement membrane [GO:0005604]; cytoplasm [GO:0005737]; extracellular exosome [GO:0070062]; extracellular space [GO:0005615]; plasma membrane [GO:0005886]	SUBCELLULAR LOCATION: [Isoform 1]: Cell membrane {ECO:0000269|PubMed:7539799}; Single-pass type I membrane protein {ECO:0000269|PubMed:7539799}.; SUBCELLULAR LOCATION: [Isoform 2]: Secreted {ECO:0000269|PubMed:7539799, ECO:0000269|PubMed:9736737}.; SUBCELLULAR LOCATION: [Isoform 3]: Secreted {ECO:0000269|PubMed:7539799}.	TRANSMEM 1280..1300; /note="Helical"; /evidence="ECO:0000255"	CARBOHYD 213; /note="N-linked (GlcNAc...) asparagine"; /evidence="ECO:0000255"; CARBOHYD 237; /note="N-linked (GlcNAc...) asparagine"; /evidence="ECO:0000255"; CARBOHYD 242; /note="N-linked (GlcNAc...) asparagine"; /evidence="ECO:0000255"; CARBOHYD 253; /note="N-linked (GlcNAc...) asparagine"; /evidence="ECO:0000255"; CARBOHYD 264; /note="N-linked (GlcNAc...) asparagine"; /evidence="ECO:0000269|PubMed:14760718, ECO:0000269|PubMed:16335952"; CARBOHYD 300; /note="N-linked (GlcNAc...) (complex) asparagine"; /evidence="ECO:0000269|PubMed:16335952, ECO:0000269|PubMed:19139490"; CARBOHYD 325; /note="N-linked (GlcNAc...) asparagine"; /evidence="ECO:0000255"; CARBOHYD 362; /note="N-linked (GlcNAc...) asparagine"; /evidence="ECO:0000255"; CARBOHYD 383; /note="N-linked (GlcNAc...) (complex) asparagine"; /evidence="ECO:0000269|PubMed:14760718, ECO:0000269|PubMed:16335952, ECO:0000269|PubMed:19139490"; CARBOHYD 416; /note="N-linked (GlcNAc...) asparagine"; /evidence="ECO:0000269|PubMed:16335952, ECO:0000269|PubMed:19159218"; CARBOHYD 428; /note="N-linked (GlcNAc...) asparagine"; /evidence="ECO:0000269|PubMed:16335952"; CARBOHYD 575; /note="N-linked (GlcNAc...) asparagine"; /evidence="ECO:0000269|PubMed:16335952"; CARBOHYD 623; /note="N-linked (GlcNAc...) asparagine"; /evidence="ECO:0000269|PubMed:16335952"; CARBOHYD 731; /note="N-linked (GlcNAc...) (complex) asparagine"; /evidence="ECO:0000269|PubMed:14760718, ECO:0000269|PubMed:19139490"; CARBOHYD 863; /note="N-linked (GlcNAc...) asparagine"; /evidence="ECO:0000255"; CARBOHYD 914; /note="N-linked (GlcNAc...) asparagine"; /evidence="ECO:0000255"; CARBOHYD 923; /note="N-linked (GlcNAc...) asparagine"; /evidence="ECO:0000255"; CARBOHYD 986; /note="N-linked (GlcNAc...) asparagine"; /evidence="ECO:0000255"; CARBOHYD 1043; /note="N-linked (GlcNAc...) asparagine"; /evidence="ECO:0000269|PubMed:16335952"; CARBOHYD 1054; /note="N-linked (GlcNAc...) asparagine"; /evidence="ECO:0000255"; CARBOHYD 1073; /note="N-linked (GlcNAc...) (complex) asparagine"; /evidence="ECO:0000269|PubMed:19139490"; CARBOHYD 1082; /note="N-linked (GlcNAc...) asparagine"; /evidence="ECO:0000255"; CARBOHYD 1198; /note="N-linked (GlcNAc...) asparagine"; /evidence="ECO:0000269|PubMed:16335952"; CARBOHYD 1206; /note="N-linked (GlcNAc...) asparagine"; /evidence="ECO:0000255"; CARBOHYD 1250; /note="N-linked (GlcNAc...) asparagine"; /evidence="ECO:0000269|PubMed:16335952"; CARBOHYD 1259; /note="N-linked (GlcNAc...) asparagine"; /evidence="ECO:0000269|PubMed:16335952"	SIGNAL 1..28; /evidence="ECO:0000255"
P10586	P10586	reviewed	PTPRF_HUMAN	Receptor-type tyrosine-protein phosphatase F (EC 3.1.3.48) (Leukocyte common antigen related) (LAR)	PTPRF LAR	Homo sapiens (Human)	1907	extracellular exosome [GO:0070062]; neuron projection [GO:0043005]; neuronal cell body [GO:0043025]; plasma membrane [GO:0005886]	SUBCELLULAR LOCATION: Membrane; Single-pass type I membrane protein.	TRANSMEM 1264..1284; /note="Helical"; /evidence="ECO:0000255"	CARBOHYD 117; /note="N-linked (GlcNAc...) asparagine"; /evidence="ECO:0000255"; CARBOHYD 250; /note="N-linked (GlcNAc...) asparagine"; /evidence="ECO:0000255"; CARBOHYD 295; /note="N-linked (GlcNAc...) asparagine"; /evidence="ECO:0000255"; CARBOHYD 721; /note="N-linked (GlcNAc...) asparagine"; /evidence="ECO:0000255"; CARBOHYD 966; /note="N-linked (GlcNAc...) asparagine"; /evidence="ECO:0000269|PubMed:16335952, ECO:0000269|PubMed:19349973"	SIGNAL 1..29; /evidence="ECO:0000255"
Q86SR1	Q86SR1	reviewed	GLT10_HUMAN	Polypeptide N-acetylgalactosaminyltransferase 10 (EC 2.4.1.41) (Polypeptide GalNAc transferase 10) (GalNAc-T10) (pp-GaNTase 10) (Protein-UDP acetylgalactosaminyltransferase 10) (UDP-GalNAc:polypeptide N-acetylgalactosaminyltransferase 10)	GALNT10	Homo sapiens (Human)	603	Golgi apparatus [GO:0005794]; Golgi membrane [GO:0000139]	SUBCELLULAR LOCATION: Golgi apparatus membrane {ECO:0000250}; Single-pass type II membrane protein {ECO:0000250}.	TRANSMEM 12..31; /note="Helical; Signal-anchor for type II membrane protein"; /evidence="ECO:0000255"	CARBOHYD 124; /note="N-linked (GlcNAc...) asparagine"; /evidence="ECO:0000269|PubMed:16650853"; CARBOHYD 146; /note="N-linked (GlcNAc...) asparagine"; /evidence="ECO:0000269|PubMed:16650853"; CARBOHYD 593; /note="N-linked (GlcNAc...) asparagine"; /evidence="ECO:0000269|PubMed:16650853"
O15031	O15031	reviewed	PLXB2_HUMAN	Plexin-B2 (MM1)	PLXNB2 KIAA0315	Homo sapiens (Human)	1838	cell surface [GO:0009986]; extracellular exosome [GO:0070062]; plasma membrane [GO:0005886]; semaphorin receptor complex [GO:0002116]	SUBCELLULAR LOCATION: Cell membrane {ECO:0000269|PubMed:12533544}; Single-pass type I membrane protein {ECO:0000255}.	TRANSMEM 1198..1218; /note="Helical"; /evidence="ECO:0000255"	CARBOHYD 127; /note="N-linked (GlcNAc...) asparagine"; /evidence="ECO:0000269|PubMed:19159218, ECO:0000269|PubMed:19349973"; CARBOHYD 242; /note="N-linked (GlcNAc...) asparagine"; /evidence="ECO:0000255"; CARBOHYD 391; /note="N-linked (GlcNAc...) asparagine"; /evidence="ECO:0000255"; CARBOHYD 402; /note="N-linked (GlcNAc...) asparagine"; /evidence="ECO:0000255"; CARBOHYD 528; /note="N-linked (GlcNAc...) asparagine"; /evidence="ECO:0000255"; CARBOHYD 733; /note="N-linked (GlcNAc...) asparagine"; /evidence="ECO:0000269|PubMed:19159218"; CARBOHYD 759; /note="N-linked (GlcNAc...) asparagine"; /evidence="ECO:0000255"; CARBOHYD 795; /note="N-linked (GlcNAc...) asparagine"; /evidence="ECO:0000255"; CARBOHYD 844; /note="N-linked (GlcNAc...) asparagine"; /evidence="ECO:0000255"; CARBOHYD 1002; /note="N-linked (GlcNAc...) asparagine"; /evidence="ECO:0000255"; CARBOHYD 1049; /note="N-linked (GlcNAc...) asparagine"; /evidence="ECO:0000255"; CARBOHYD 1068; /note="N-linked (GlcNAc...) asparagine"; /evidence="ECO:0000255"; CARBOHYD 1099; /note="N-linked (GlcNAc...) asparagine"; /evidence="ECO:0000255"	SIGNAL 1..19; /evidence="ECO:0000255"
Q15155	Q15155	reviewed	NOMO1_HUMAN	BOS complex subunit NOMO1 (Nodal modulator 1) (pM5 protein)	NOMO1 PM5	Homo sapiens (Human)	1222	endoplasmic reticulum membrane [GO:0005789]; membrane [GO:0016020]	SUBCELLULAR LOCATION: Endoplasmic reticulum membrane {ECO:0000269|PubMed:17261586, ECO:0000269|PubMed:36261522}; Single-pass type I membrane protein {ECO:0000305}.	TRANSMEM 1156..1176; /note="Helical"; /evidence="ECO:0000255"	CARBOHYD 50; /note="N-linked (GlcNAc...) asparagine"; /evidence="ECO:0000255"; CARBOHYD 218; /note="N-linked (GlcNAc...) asparagine"; /evidence="ECO:0000255"; CARBOHYD 618; /note="N-linked (GlcNAc...) asparagine"; /evidence="ECO:0000269|PubMed:19159218"	SIGNAL 1..31; /evidence="ECO:0000255"
Q92896	Q92896	reviewed	GSLG1_HUMAN	Golgi apparatus protein 1 (CFR-1) (Cysteine-rich fibroblast growth factor receptor) (E-selectin ligand 1) (ESL-1) (Golgi sialoglycoprotein MG-160)	GLG1 CFR1 ESL1 MG160	Homo sapiens (Human)	1179	cytoskeleton [GO:0005856]; extracellular exosome [GO:0070062]; extracellular matrix [GO:0031012]; Golgi apparatus [GO:0005794]; Golgi membrane [GO:0000139]; membrane [GO:0016020]; plasma membrane [GO:0005886]	SUBCELLULAR LOCATION: Golgi apparatus membrane {ECO:0000269|PubMed:2355176}; Single-pass type I membrane protein {ECO:0000255}. Golgi outpost {ECO:0000250|UniProtKB:Q62638}. Cytoplasm, cytoskeleton, microtubule organizing center {ECO:0000250|UniProtKB:Q62638}. Note=Golgi medial cisternae. Localizes to the postsynaptic Golgi apparatus region, also named Golgi outpost, which shapes dendrite morphology by functioning as sites of acentrosomal microtubule nucleation. {ECO:0000250|UniProtKB:Q62638}.	TRANSMEM 1146..1166; /note="Helical"; /evidence="ECO:0000255"	CARBOHYD 165; /note="N-linked (GlcNAc...) asparagine"; /evidence="ECO:0000255"; CARBOHYD 210; /note="N-linked (GlcNAc...) asparagine"; /evidence="ECO:0000255"; CARBOHYD 581; /note="N-linked (GlcNAc...) asparagine"; /evidence="ECO:0000255"; CARBOHYD 677; /note="N-linked (GlcNAc...) asparagine"; /evidence="ECO:0000269|PubMed:12754519"; CARBOHYD 786; /note="N-linked (GlcNAc...) asparagine"; /evidence="ECO:0000255"	SIGNAL 1..29; /evidence="ECO:0000255"
P32004	P32004	reviewed	L1CAM_HUMAN	Neural cell adhesion molecule L1 (N-CAM-L1) (NCAM-L1) (CD antigen CD171)	L1CAM CAML1 MIC5	Homo sapiens (Human)	1257	axon [GO:0030424]; axonal growth cone [GO:0044295]; cell surface [GO:0009986]; collagen-containing extracellular matrix [GO:0062023]; dendrite [GO:0030425]; focal adhesion [GO:0005925]; neuronal cell body [GO:0043025]; plasma membrane [GO:0005886]	SUBCELLULAR LOCATION: Cell membrane {ECO:0000269|PubMed:12514225, ECO:0000269|PubMed:20621658, ECO:0000269|PubMed:22973895, ECO:0000269|PubMed:26891472}; Single-pass type I membrane protein {ECO:0000250|UniProtKB:Q05695}. Cell projection, growth cone {ECO:0000250|UniProtKB:Q05695}. Cell projection, axon {ECO:0000269|PubMed:20621658}. Cell projection, dendrite. Note=Colocalized with SHTN1 in close apposition with actin filaments in filopodia and lamellipodia of axonalne growth cones of hippocampal neurons (By similarity). In neurons, detected predominantly in axons and cell body, weak localization to dendrites (PubMed:20621658). {ECO:0000250|UniProtKB:Q05695, ECO:0000269|PubMed:20621658}.	TRANSMEM 1121..1143; /note="Helical"; /evidence="ECO:0000255"	CARBOHYD 100; /note="N-linked (GlcNAc...) asparagine"; /evidence="ECO:0000255"; CARBOHYD 203; /note="N-linked (GlcNAc...) asparagine"; /evidence="ECO:0000255"; CARBOHYD 247; /note="N-linked (GlcNAc...) asparagine"; /evidence="ECO:0000255"; CARBOHYD 294; /note="N-linked (GlcNAc...) asparagine"; /evidence="ECO:0000255"; CARBOHYD 433; /note="N-linked (GlcNAc...) asparagine"; /evidence="ECO:0000255"; CARBOHYD 479; /note="N-linked (GlcNAc...) asparagine"; /evidence="ECO:0000255"; CARBOHYD 490; /note="N-linked (GlcNAc...) asparagine"; /evidence="ECO:0000255"; CARBOHYD 505; /note="N-linked (GlcNAc...) asparagine"; /evidence="ECO:0000255"; CARBOHYD 588; /note="N-linked (GlcNAc...) asparagine"; /evidence="ECO:0000255"; CARBOHYD 671; /note="N-linked (GlcNAc...) asparagine"; /evidence="ECO:0000269|PubMed:16335952, ECO:0000269|PubMed:19159218"; CARBOHYD 726; /note="N-linked (GlcNAc...) asparagine"; /evidence="ECO:0000255"; CARBOHYD 777; /note="N-linked (GlcNAc...) asparagine"; /evidence="ECO:0000255"; CARBOHYD 825; /note="N-linked (GlcNAc...) asparagine"; /evidence="ECO:0000255"; CARBOHYD 849; /note="N-linked (GlcNAc...) asparagine"; /evidence="ECO:0000255"; CARBOHYD 876; /note="N-linked (GlcNAc...) asparagine"; /evidence="ECO:0000255"; CARBOHYD 979; /note="N-linked (GlcNAc...) asparagine"; /evidence="ECO:0000255"; CARBOHYD 1022; /note="N-linked (GlcNAc...) asparagine"; /evidence="ECO:0000255"; CARBOHYD 1030; /note="N-linked (GlcNAc...) asparagine"; /evidence="ECO:0000255"; CARBOHYD 1071; /note="N-linked (GlcNAc...) asparagine"; /evidence="ECO:0000255"; CARBOHYD 1105; /note="N-linked (GlcNAc...) asparagine"; /evidence="ECO:0000255"	SIGNAL 1..19; /evidence="ECO:0000269|PubMed:3136168"
Q92859	Q92859	reviewed	NEO1_HUMAN	Neogenin (Immunoglobulin superfamily DCC subclass member 2)	NEO1 IGDCC2 NGN	Homo sapiens (Human)	1461	axonal growth cone [GO:0044295]; cell surface [GO:0009986]; Golgi apparatus [GO:0005794]; nucleoplasm [GO:0005654]; plasma membrane [GO:0005886]; plasma membrane protein complex [GO:0098797]	SUBCELLULAR LOCATION: Cell membrane; Single-pass type I membrane protein.	TRANSMEM 1106..1126; /note="Helical"; /evidence="ECO:0000255"	CARBOHYD 73; /note="N-linked (GlcNAc...) asparagine"; /evidence="ECO:0000255"; CARBOHYD 210; /note="N-linked (GlcNAc...) asparagine"; /evidence="ECO:0000269|PubMed:16335952, ECO:0000269|PubMed:19349973"; CARBOHYD 326; /note="N-linked (GlcNAc...) asparagine"; /evidence="ECO:0000255"; CARBOHYD 470; /note="N-linked (GlcNAc...) asparagine"; /evidence="ECO:0000269|PubMed:19349973"; CARBOHYD 489; /note="N-linked (GlcNAc...) asparagine"; /evidence="ECO:0000269|PubMed:16335952"; CARBOHYD 639; /note="N-linked (GlcNAc...) asparagine"; /evidence="ECO:0000269|PubMed:19349973"; CARBOHYD 715; /note="N-linked (GlcNAc...) asparagine"; /evidence="ECO:0000255"; CARBOHYD 909; /note="N-linked (GlcNAc...) asparagine"; /evidence="ECO:0000255"	SIGNAL 1..33; /evidence="ECO:0000255"
O60512	O60512	reviewed	B4GT3_HUMAN	Beta-1,4-galactosyltransferase 3 (Beta-1,4-GalTase 3) (Beta4Gal-T3) (b4Gal-T3) (EC 2.4.1.-) (Beta-N-acetylglucosaminyl-glycolipid beta-1,4-galactosyltransferase) (Beta-N-acetylglucosaminylglycopeptide beta-1,4-galactosyltransferase) (EC 2.4.1.38) (N-acetyllactosamine synthase) (EC 2.4.1.90) (Nal synthase) (Neolactotriaosylceramide beta-1,4-galactosyltransferase) (EC 2.4.1.275) (UDP-Gal:beta-GlcNAc beta-1,4-galactosyltransferase 3) (UDP-galactose:beta-N-acetylglucosamine beta-1,4-galactosyltransferase 3)	B4GALT3	Homo sapiens (Human)	393	cytosol [GO:0005829]; extracellular exosome [GO:0070062]; Golgi apparatus [GO:0005794]; Golgi cisterna membrane [GO:0032580]; Golgi membrane [GO:0000139]	SUBCELLULAR LOCATION: Golgi apparatus, Golgi stack membrane; Single-pass type II membrane protein. Note=Trans cisternae of Golgi stack.	TRANSMEM 11..31; /note="Helical; Signal-anchor for type II membrane protein"; /evidence="ECO:0000255"	CARBOHYD 57; /note="N-linked (GlcNAc...) asparagine"; /evidence="ECO:0000255"; CARBOHYD 166; /note="N-linked (GlcNAc...) asparagine"; /evidence="ECO:0000255"; CARBOHYD 337; /note="N-linked (GlcNAc...) asparagine"; /evidence="ECO:0000255"; CARBOHYD 385; /note="N-linked (GlcNAc...) asparagine"; /evidence="ECO:0000255"
Q9Y2B1	Q9Y2B1	reviewed	RXLT1_HUMAN	Ribitol-5-phosphate xylosyltransferase 1 (EC 2.4.2.61) (Transmembrane protein 5) (UDP-D-xylose:ribitol-5-phosphate beta1,4-xylosyltransferase)	RXYLT1 TMEM5	Homo sapiens (Human)	443	Golgi apparatus [GO:0005794]; Golgi membrane [GO:0000139]; nucleoplasm [GO:0005654]; plasma membrane [GO:0005886]	SUBCELLULAR LOCATION: Golgi apparatus membrane {ECO:0000269|PubMed:25279699, ECO:0000269|PubMed:29477842}; Single-pass type II membrane protein {ECO:0000305}.	TRANSMEM 10..30; /note="Helical; Signal-anchor for type II membrane protein"; /evidence="ECO:0000255"
P15907	P15907	reviewed	SIAT1_HUMAN	Beta-galactoside alpha-2,6-sialyltransferase 1 (Alpha 2,6-ST 1) (EC 2.4.3.1) (B-cell antigen CD75) (CMP-N-acetylneuraminate-beta-galactosamide-alpha-2,6-sialyltransferase 1) (ST6Gal I) (ST6GalI) (Sialyltransferase 1)	ST6GAL1 SIAT1	Homo sapiens (Human)	406	endoplasmic reticulum [GO:0005783]; extracellular region [GO:0005576]; Golgi apparatus [GO:0005794]; Golgi cisterna membrane [GO:0032580]; Golgi medial cisterna [GO:0005797]; Golgi membrane [GO:0000139]; Golgi trans cisterna [GO:0000138]	SUBCELLULAR LOCATION: Golgi apparatus, Golgi stack membrane {ECO:0000269|PubMed:20378551}; Single-pass type II membrane protein {ECO:0000305}. Secreted. Note=Membrane-bound form in trans cisternae of Golgi. Secreted into the body fluid.	TRANSMEM 10..26; /note="Helical; Signal-anchor for type II membrane protein"; /evidence="ECO:0000255"	CARBOHYD 149; /note="N-linked (GlcNAc...) asparagine"; /evidence="ECO:0000269|PubMed:19159218, ECO:0000269|PubMed:23999306, ECO:0007744|PDB:4JS1"; CARBOHYD 161; /note="N-linked (GlcNAc...) asparagine"; /evidence="ECO:0000269|PubMed:19159218"

### Sheet: Signal peptide
From	Entry	Reviewed	Entry Name	Protein names	Gene Names	Organism	Length	Gene Ontology (cellular component)	Subcellular location [CC]	Transmembrane	Glycosylation	Signal peptide
P29122	P29122	reviewed	PCSK6_HUMAN	Proprotein convertase subtilisin/kexin type 6 (EC 3.4.21.-) (Paired basic amino acid cleaving enzyme 4) (Subtilisin-like proprotein convertase 4) (SPC4) (Subtilisin/kexin-like protease PACE4)	PCSK6 PACE4	Homo sapiens (Human)	969	cell surface [GO:0009986]; collagen-containing extracellular matrix [GO:0062023]; endoplasmic reticulum [GO:0005783]; extracellular region [GO:0005576]; extracellular space [GO:0005615]; Golgi lumen [GO:0005796]; membrane [GO:0016020]; plasma membrane [GO:0005886]	SUBCELLULAR LOCATION: [Isoform PACE4A-I]: Secreted.; SUBCELLULAR LOCATION: [Isoform PACE4A-II]: Secreted.; SUBCELLULAR LOCATION: [Isoform PACE4C]: Endoplasmic reticulum. Note=Not secreted, remains probably in zymogen form in endoplasmic reticulum.; SUBCELLULAR LOCATION: [Isoform PACE4CS]: Endoplasmic reticulum. Note=Not secreted, remains probably in zymogen form in endoplasmic reticulum.; SUBCELLULAR LOCATION: [Isoform PACE4E-I]: Endomembrane system; Peripheral membrane protein. Note=Retained intracellularly probably through a hydrophobic cluster in their C-terminus.; SUBCELLULAR LOCATION: [Isoform PACE4E-II]: Endomembrane system; Peripheral membrane protein. Note=Retained intracellularly probably through a hydrophobic cluster in their C-terminus.; SUBCELLULAR LOCATION: [Isoform PACE4B]: Secreted.		CARBOHYD 259; /note="N-linked (GlcNAc...) asparagine"; /evidence="ECO:0000255"; CARBOHYD 914; /note="N-linked (GlcNAc...) asparagine"; /evidence="ECO:0000255"; CARBOHYD 932; /note="N-linked (GlcNAc...) asparagine"; /evidence="ECO:0000255"	SIGNAL 1..63; /evidence="ECO:0000255"
Q08174	Q08174	reviewed	PCDH1_HUMAN	Protocadherin-1 (Cadherin-like protein 1) (Protocadherin-42) (PC42)	PCDH1	Homo sapiens (Human)	1060	cell junction [GO:0030054]; cell-cell junction [GO:0005911]; intracellular membrane-bounded organelle [GO:0043231]; nucleolus [GO:0005730]; nucleoplasm [GO:0005654]; plasma membrane [GO:0005886]	SUBCELLULAR LOCATION: Cell junction. Cell membrane {ECO:0000305}; Single-pass type I membrane protein {ECO:0000305}. Note=Found at cell-cell boundaries and probably at cell-matrix boundaries.	TRANSMEM 853..873; /note="Helical"; /evidence="ECO:0000255"	CARBOHYD 305; /note="N-linked (GlcNAc...) asparagine"; /evidence="ECO:0000269|PubMed:19159218"; CARBOHYD 403; /note="N-linked (GlcNAc...) asparagine"; /evidence="ECO:0000255"; CARBOHYD 618; /note="N-linked (GlcNAc...) asparagine"; /evidence="ECO:0000255"; CARBOHYD 662; /note="N-linked (GlcNAc...) asparagine"; /evidence="ECO:0000255"; CARBOHYD 813; /note="N-linked (GlcNAc...) asparagine"; /evidence="ECO:0000269|PubMed:19159218"; CARBOHYD 818; /note="N-linked (GlcNAc...) asparagine"; /evidence="ECO:0000269|PubMed:19159218"	SIGNAL 1..57; /evidence="ECO:0000255"
P04003	P04003	reviewed	C4BPA_HUMAN	C4b-binding protein alpha chain (C4bp) (Proline-rich protein) (PRP)	C4BPA C4BP	Homo sapiens (Human)	597	blood microparticle [GO:0072562]; extracellular region [GO:0005576]; extracellular space [GO:0005615]; plasma membrane [GO:0005886]	SUBCELLULAR LOCATION: Secreted.		CARBOHYD 221; /note="N-linked (GlcNAc...) asparagine"; /evidence="ECO:0000269|PubMed:16335952, ECO:0000269|PubMed:19159218, ECO:0000269|PubMed:3840370"; CARBOHYD 506; /note="N-linked (GlcNAc...) asparagine"; /evidence="ECO:0000269|PubMed:14760718, ECO:0000269|PubMed:16335952, ECO:0000269|PubMed:19159218, ECO:0000269|PubMed:3840370"; CARBOHYD 528; /note="N-linked (GlcNAc...) asparagine"; /evidence="ECO:0000269|PubMed:14760718, ECO:0000269|PubMed:3840370"	SIGNAL 1..48; /evidence="ECO:0000269|PubMed:4033666"
O75326	O75326	reviewed	SEM7A_HUMAN	Semaphorin-7A (CDw108) (JMH blood group antigen) (John-Milton-Hargen human blood group Ag) (Semaphorin-K1) (Sema K1) (Semaphorin-L) (Sema L) (CD antigen CD108)	SEMA7A CD108 SEMAL	Homo sapiens (Human)	666	external side of plasma membrane [GO:0009897]; extracellular space [GO:0005615]; membrane [GO:0016020]; plasma membrane [GO:0005886]	SUBCELLULAR LOCATION: Cell membrane {ECO:0000269|PubMed:10201933, ECO:0000269|PubMed:17671519, ECO:0000269|PubMed:9712866}; Lipid-anchor, GPI-anchor {ECO:0000269|PubMed:10201933, ECO:0000269|PubMed:17671519, ECO:0000269|PubMed:9712866}; Extracellular side {ECO:0000269|PubMed:10201933, ECO:0000269|PubMed:17671519, ECO:0000269|PubMed:9712866}. Note=Detected in a punctate pattern on the cell membrane of basal and supra-basal skin keratinocytes.		CARBOHYD 105; /note="N-linked (GlcNAc...) asparagine"; /evidence="ECO:0000269|PubMed:20727575"; CARBOHYD 157; /note="N-linked (GlcNAc...) asparagine"; /evidence="ECO:0000269|PubMed:20727575"; CARBOHYD 258; /note="N-linked (GlcNAc...) asparagine"; /evidence="ECO:0000269|PubMed:20727575"; CARBOHYD 330; /note="N-linked (GlcNAc...) asparagine"; /evidence="ECO:0000269|PubMed:20727575"; CARBOHYD 602; /note="N-linked (GlcNAc...) asparagine"; /evidence="ECO:0000305|PubMed:10201933"	SIGNAL 1..44; /evidence="ECO:0000255"
P42702	P42702	reviewed	LIFR_HUMAN	Leukemia inhibitory factor receptor (LIF receptor) (LIF-R) (CD antigen CD118)	LIFR	Homo sapiens (Human)	1097	external side of plasma membrane [GO:0009897]; extracellular exosome [GO:0070062]; plasma membrane [GO:0005886]; receptor complex [GO:0043235]	SUBCELLULAR LOCATION: [Isoform 1]: Cell membrane; Single-pass type I membrane protein.; SUBCELLULAR LOCATION: [Isoform 2]: Secreted.	TRANSMEM 834..858; /note="Helical"; /evidence="ECO:0000255"	CARBOHYD 64; /note="N-linked (GlcNAc...) asparagine"; /evidence="ECO:0000255"; CARBOHYD 85; /note="N-linked (GlcNAc...) asparagine"; /evidence="ECO:0000255"; CARBOHYD 131; /note="N-linked (GlcNAc...) asparagine"; /evidence="ECO:0000269|PubMed:18775332"; CARBOHYD 143; /note="N-linked (GlcNAc...) asparagine"; /evidence="ECO:0000255"; CARBOHYD 191; /note="N-linked (GlcNAc...) asparagine"; /evidence="ECO:0000255"; CARBOHYD 243; /note="N-linked (GlcNAc...) asparagine"; /evidence="ECO:0000255"; CARBOHYD 303; /note="N-linked (GlcNAc...) asparagine"; /evidence="ECO:0000269|PubMed:18775332"; CARBOHYD 390; /note="N-linked (GlcNAc...) asparagine"; /evidence="ECO:0000255"; CARBOHYD 407; /note="N-linked (GlcNAc...) asparagine"; /evidence="ECO:0000269|PubMed:18775332"; CARBOHYD 426; /note="N-linked (GlcNAc...) asparagine"; /evidence="ECO:0000269|PubMed:18775332"; CARBOHYD 445; /note="N-linked (GlcNAc...) asparagine"; /evidence="ECO:0000255"; CARBOHYD 481; /note="N-linked (GlcNAc...) asparagine"; /evidence="ECO:0000255"; CARBOHYD 489; /note="N-linked (GlcNAc...) asparagine"; /evidence="ECO:0000255"; CARBOHYD 572; /note="N-linked (GlcNAc...) asparagine"; /evidence="ECO:0000255"; CARBOHYD 652; /note="N-linked (GlcNAc...) asparagine"; /evidence="ECO:0000255"; CARBOHYD 663; /note="N-linked (GlcNAc...) asparagine"; /evidence="ECO:0000255"; CARBOHYD 680; /note="N-linked (GlcNAc...) asparagine"; /evidence="ECO:0000255"; CARBOHYD 729; /note="N-linked (GlcNAc...) asparagine"; /evidence="ECO:0000255"; CARBOHYD 787; /note="N-linked (GlcNAc...) asparagine"; /evidence="ECO:0000255"	SIGNAL 1..44; /evidence="ECO:0000255"
Q12907	Q12907	reviewed	LMAN2_HUMAN	Vesicular integral-membrane protein VIP36 (Glycoprotein GP36b) (Lectin mannose-binding 2) (Vesicular integral-membrane protein 36) (VIP36)	LMAN2 C5orf8	Homo sapiens (Human)	356	cell surface [GO:0009986]; COPII-coated ER to Golgi transport vesicle [GO:0030134]; endoplasmic reticulum membrane [GO:0005789]; endoplasmic reticulum-Golgi intermediate compartment [GO:0005793]; endoplasmic reticulum-Golgi intermediate compartment membrane [GO:0033116]; extracellular exosome [GO:0070062]; extracellular space [GO:0005615]; Golgi apparatus [GO:0005794]; Golgi membrane [GO:0000139]; plasma membrane [GO:0005886]	SUBCELLULAR LOCATION: Endoplasmic reticulum-Golgi intermediate compartment membrane {ECO:0000269|PubMed:10444376}; Single-pass type I membrane protein {ECO:0000269|PubMed:10444376}. Golgi apparatus membrane {ECO:0000269|PubMed:10444376}; Single-pass membrane protein {ECO:0000269|PubMed:10444376}. Endoplasmic reticulum membrane {ECO:0000269|PubMed:10444376}; Single-pass type I membrane protein {ECO:0000269|PubMed:10444376}.	TRANSMEM 323..345; /note="Helical"; /evidence="ECO:0000255"	CARBOHYD 183; /note="N-linked (GlcNAc...) asparagine"; /evidence="ECO:0000269|PubMed:12754519"	SIGNAL 1..44; /evidence="ECO:0000255, ECO:0007744|PubMed:25944712"
Q9NPR2	Q9NPR2	reviewed	SEM4B_HUMAN	Semaphorin-4B (Semaphorin-C)	SEMA4B KIAA1745 SEMAC UNQ749/PRO1480	Homo sapiens (Human)	837	extracellular space [GO:0005615]; glutamatergic synapse [GO:0098978]; plasma membrane [GO:0005886]; postsynaptic density membrane [GO:0098839]	SUBCELLULAR LOCATION: Membrane; Single-pass type I membrane protein.	TRANSMEM 718..738; /note="Helical"; /evidence="ECO:0000255"	CARBOHYD 69; /note="N-linked (GlcNAc...) asparagine"; /evidence="ECO:0000269|PubMed:16335952"; CARBOHYD 96; /note="N-linked (GlcNAc...) asparagine"; /evidence="ECO:0000255"; CARBOHYD 165; /note="N-linked (GlcNAc...) asparagine"; /evidence="ECO:0000255"; CARBOHYD 410; /note="N-linked (GlcNAc...) asparagine"; /evidence="ECO:0000269|PubMed:16335952"; CARBOHYD 525; /note="N-linked (GlcNAc...) asparagine"; /evidence="ECO:0000255"; CARBOHYD 630; /note="N-linked (GlcNAc...) asparagine"; /evidence="ECO:0000255"	SIGNAL 1..43; /evidence="ECO:0000269|PubMed:15340161"
Q9NS15	Q9NS15	reviewed	LTBP3_HUMAN	Latent-transforming growth factor beta-binding protein 3 (LTBP-3)	LTBP3	Homo sapiens (Human)	1303	collagen-containing extracellular matrix [GO:0062023]; extracellular exosome [GO:0070062]; extracellular region [GO:0005576]	SUBCELLULAR LOCATION: Secreted {ECO:0000269|PubMed:12154076}. Secreted, extracellular space, extracellular matrix {ECO:0000269|PubMed:16157329}. Note=Secretion occurs after coexpression with TGFB1 and requires complexing with 'Cys-33' of the TGFB1 propeptide. {ECO:0000269|PubMed:12154076}.		CARBOHYD 89; /note="N-linked (GlcNAc...) asparagine"; /evidence="ECO:0000255"; CARBOHYD 349; /note="N-linked (GlcNAc...) asparagine"; /evidence="ECO:0000255"; CARBOHYD 845; /note="N-linked (GlcNAc...) asparagine"; /evidence="ECO:0000255"; CARBOHYD 936; /note="N-linked (GlcNAc...) asparagine"; /evidence="ECO:0000255"; CARBOHYD 1275; /note="N-linked (GlcNAc...) asparagine"; /evidence="ECO:0000255"	SIGNAL 1..43; /evidence="ECO:0000255"
P07686	P07686	reviewed	HEXB_HUMAN	Beta-hexosaminidase subunit beta (EC 3.2.1.52) (Beta-N-acetylhexosaminidase subunit beta) (Hexosaminidase subunit B) (Cervical cancer proto-oncogene 7 protein) (HCC-7) (N-acetyl-beta-glucosaminidase subunit beta) [Cleaved into: Beta-hexosaminidase subunit beta chain B; Beta-hexosaminidase subunit beta chain A]	HEXB HCC7	Homo sapiens (Human)	556	acrosomal vesicle [GO:0001669]; azurophil granule [GO:0042582]; azurophil granule lumen [GO:0035578]; beta-N-acetylhexosaminidase complex [GO:1905379]; cortical granule [GO:0060473]; extracellular exosome [GO:0070062]; extracellular region [GO:0005576]; lysosomal lumen [GO:0043202]; lysosome [GO:0005764]; membrane [GO:0016020]	SUBCELLULAR LOCATION: Lysosome {ECO:0000269|PubMed:9694901}. Cytoplasmic vesicle, secretory vesicle, Cortical granule {ECO:0000250|UniProtKB:P20060}.		CARBOHYD 84; /note="N-linked (GlcNAc...) asparagine"; /evidence="ECO:0000269|PubMed:11447134, ECO:0000269|PubMed:19159218"; CARBOHYD 142; /note="N-linked (GlcNAc...) asparagine"; /evidence="ECO:0000269|PubMed:11447134"; CARBOHYD 190; /note="N-linked (GlcNAc...) asparagine"; /evidence="ECO:0000269|PubMed:11447134"; CARBOHYD 327; /note="N-linked (GlcNAc...) asparagine"; /evidence="ECO:0000269|PubMed:11447134, ECO:0000269|PubMed:12754519, ECO:0000269|PubMed:19159218"	SIGNAL 1..42; /evidence="ECO:0000255"
Q8NHP8	Q8NHP8	reviewed	PLBL2_HUMAN	Putative phospholipase B-like 2 (EC 3.1.1.-) (76 kDa protein) (p76) (LAMA-like protein 2) (Lamina ancestor homolog 2) (Phospholipase B domain-containing protein 2) [Cleaved into: Putative phospholipase B-like 2 32 kDa form; Putative phospholipase B-like 2 45 kDa form]	PLBD2	Homo sapiens (Human)	589	extracellular exosome [GO:0070062]; extracellular region [GO:0005576]; lysosomal lumen [GO:0043202]	SUBCELLULAR LOCATION: Lysosome lumen {ECO:0000269|PubMed:17105447}.		CARBOHYD 88; /note="N-linked (GlcNAc...) asparagine"; /evidence="ECO:0000269|PubMed:17105447"; CARBOHYD 110; /note="N-linked (GlcNAc...) asparagine"; /evidence="ECO:0000269|PubMed:17105447"; CARBOHYD 231; /note="N-linked (GlcNAc...) asparagine"; /evidence="ECO:0000269|PubMed:17105447"; CARBOHYD 436; /note="N-linked (GlcNAc...) asparagine"; /evidence="ECO:0000269|PubMed:17105447"; CARBOHYD 465; /note="N-linked (GlcNAc...) asparagine"; /evidence="ECO:0000269|PubMed:17105447, ECO:0000269|PubMed:19159218"; CARBOHYD 515; /note="N-linked (GlcNAc...) asparagine"; /evidence="ECO:0000269|PubMed:17105447"	SIGNAL 1..41; /evidence="ECO:0000269|PubMed:17105447"
Q15904	Q15904	reviewed	VAS1_HUMAN	V-type proton ATPase subunit S1 (V-ATPase subunit S1) (Protein XAP-3) (V-ATPase Ac45 subunit) (V-ATPase S1 accessory protein) (Vacuolar proton pump subunit S1)	ATP6AP1 ATP6IP1 ATP6S1 VATPS1 XAP3	Homo sapiens (Human)	470	clathrin-coated vesicle membrane [GO:0030665]; endoplasmic reticulum membrane [GO:0005789]; endoplasmic reticulum-Golgi intermediate compartment membrane [GO:0033116]; endosome membrane [GO:0010008]; extracellular exosome [GO:0070062]; membrane [GO:0016020]; proton-transporting two-sector ATPase complex [GO:0016469]; proton-transporting V-type ATPase complex [GO:0033176]; synaptic vesicle membrane [GO:0030672]	SUBCELLULAR LOCATION: Endoplasmic reticulum membrane {ECO:0000269|PubMed:27231034}; Single-pass type I membrane protein {ECO:0000305}. Endoplasmic reticulum-Golgi intermediate compartment membrane {ECO:0000269|PubMed:27231034}. Cytoplasmic vesicle, secretory vesicle, synaptic vesicle membrane {ECO:0000250|UniProtKB:O54715}; Single-pass type I membrane protein {ECO:0000305}. Cytoplasmic vesicle, clathrin-coated vesicle membrane {ECO:0000250|UniProtKB:O54715}; Single-pass type I membrane protein {ECO:0000305}. Note=Not detected in trans-Golgi network. {ECO:0000269|PubMed:27231034}.	TRANSMEM 420..440; /note="Helical"; /evidence="ECO:0000255"	CARBOHYD 170; /note="N-linked (GlcNAc...) asparagine"; /evidence="ECO:0000255"; CARBOHYD 261; /note="N-linked (GlcNAc...) asparagine"; /evidence="ECO:0000269|PubMed:19159218, ECO:0000269|PubMed:33065002, ECO:0007744|PDB:6WLW, ECO:0007744|PDB:6WM2, ECO:0007744|PDB:6WM3, ECO:0007744|PDB:6WM4"; CARBOHYD 273; /note="N-linked (GlcNAc...) asparagine"; /evidence="ECO:0000269|PubMed:19159218, ECO:0000269|PubMed:33065002, ECO:0007744|PDB:6WLW, ECO:0007744|PDB:6WM2, ECO:0007744|PDB:6WM3, ECO:0007744|PDB:6WM4"; CARBOHYD 296; /note="N-linked (GlcNAc...) asparagine"; /evidence="ECO:0000255, ECO:0000269|PubMed:33065002, ECO:0007744|PDB:6WM3, ECO:0007744|PDB:6WM4"; CARBOHYD 303; /note="N-linked (GlcNAc...) asparagine"; /evidence="ECO:0000269|PubMed:33065002, ECO:0007744|PDB:6WLW, ECO:0007744|PDB:6WM2, ECO:0007744|PDB:6WM3, ECO:0007744|PDB:6WM4"; CARBOHYD 350; /note="N-linked (GlcNAc...) asparagine"; /evidence="ECO:0000269|PubMed:33065002, ECO:0007744|PDB:6WLW, ECO:0007744|PDB:6WM2, ECO:0007744|PDB:6WM3, ECO:0007744|PDB:6WM4"; CARBOHYD 357; /note="N-linked (GlcNAc...) asparagine"; /evidence="ECO:0000269|PubMed:33065002, ECO:0007744|PDB:6WM3, ECO:0007744|PDB:6WM4"	SIGNAL 1..41; /evidence="ECO:0000255"
O75509	O75509	reviewed	TNR21_HUMAN	Tumor necrosis factor receptor superfamily member 21 (Death receptor 6) (CD antigen CD358)	TNFRSF21 DR6 UNQ437/PRO868	Homo sapiens (Human)	655	axon [GO:0030424]; cytoplasm [GO:0005737]; plasma membrane [GO:0005886]	SUBCELLULAR LOCATION: Cell membrane {ECO:0000269|PubMed:19654028}; Single-pass type I membrane protein {ECO:0000269|PubMed:19654028}.	TRANSMEM 350..370; /note="Helical"; /evidence="ECO:0000255"	CARBOHYD 82; /note="N-linked (GlcNAc...) asparagine"; /evidence="ECO:0000269|PubMed:19654028"; CARBOHYD 141; /note="N-linked (GlcNAc...) asparagine"; /evidence="ECO:0000269|PubMed:19654028"; CARBOHYD 252; /note="N-linked (GlcNAc...) asparagine"; /evidence="ECO:0000269|PubMed:19654028"; CARBOHYD 257; /note="N-linked (GlcNAc...) asparagine"; /evidence="ECO:0000269|PubMed:19654028"; CARBOHYD 278; /note="N-linked (GlcNAc...) asparagine"; /evidence="ECO:0000269|PubMed:19654028"; CARBOHYD 289; /note="N-linked (GlcNAc...) asparagine"; /evidence="ECO:0000269|PubMed:19654028"	SIGNAL 1..41; /evidence="ECO:0000255"
P43251	P43251	reviewed	BTD_HUMAN	Biotinidase (Biotinase) (EC 3.5.1.12)	BTD	Homo sapiens (Human)	543	extracellular exosome [GO:0070062]; extracellular region [GO:0005576]; extracellular space [GO:0005615]; mitochondrial matrix [GO:0005759]	SUBCELLULAR LOCATION: Secreted, extracellular space {ECO:0000305|PubMed:9099842, ECO:0000305|PubMed:9654207}.		CARBOHYD 119; /note="N-linked (GlcNAc...) asparagine"; /evidence="ECO:0000269|PubMed:16335952, ECO:0000269|PubMed:19159218"; CARBOHYD 150; /note="N-linked (GlcNAc...) (complex) asparagine"; /evidence="ECO:0000269|PubMed:16335952, ECO:0000269|PubMed:19139490, ECO:0000269|PubMed:19159218"; CARBOHYD 203; /note="N-linked (GlcNAc...) asparagine"; /evidence="ECO:0000269|PubMed:16335952"; CARBOHYD 349; /note="N-linked (GlcNAc...) asparagine"; /evidence="ECO:0000269|PubMed:16335952, ECO:0000269|PubMed:19159218"; CARBOHYD 402; /note="N-linked (GlcNAc...) asparagine"; /evidence="ECO:0000269|PubMed:16335952, ECO:0000269|PubMed:19159218"; CARBOHYD 489; /note="N-linked (GlcNAc...) asparagine"; /evidence="ECO:0000255"	SIGNAL 1..41
P11717	P11717	reviewed	MPRI_HUMAN	Cation-independent mannose-6-phosphate receptor (CI Man-6-P receptor) (CI-MPR) (M6PR) (300 kDa mannose 6-phosphate receptor) (MPR 300) (Insulin-like growth factor 2 receptor) (Insulin-like growth factor II receptor) (IGF-II receptor) (M6P/IGF2 receptor) (M6P/IGF2R) (CD antigen CD222)	IGF2R MPRI	Homo sapiens (Human)	2491	cell surface [GO:0009986]; clathrin coat [GO:0030118]; clathrin-coated endocytic vesicle membrane [GO:0030669]; early endosome [GO:0005769]; endocytic vesicle [GO:0030139]; endosome [GO:0005768]; endosome membrane [GO:0010008]; extracellular exosome [GO:0070062]; focal adhesion [GO:0005925]; Golgi apparatus [GO:0005794]; Golgi membrane [GO:0000139]; late endosome [GO:0005770]; membrane [GO:0016020]; nuclear envelope lumen [GO:0005641]; perinuclear region of cytoplasm [GO:0048471]; plasma membrane [GO:0005886]; secretory granule membrane [GO:0030667]; trans-Golgi network [GO:0005802]; trans-Golgi network membrane [GO:0032588]; trans-Golgi network transport vesicle [GO:0030140]; transport vesicle [GO:0030133]	SUBCELLULAR LOCATION: Golgi apparatus membrane {ECO:0000269|PubMed:18817523}; Single-pass type I membrane protein {ECO:0000269|PubMed:2957598}. Endosome membrane {ECO:0000269|PubMed:18817523}; Single-pass type I membrane protein {ECO:0000269|PubMed:2957598}. Note=Mainly localized in the Golgi at steady state and not detectable in lysosome (PubMed:18817523). Colocalized with DPP4 in internalized cytoplasmic vesicles adjacent to the cell surface (PubMed:10900005). {ECO:0000269|PubMed:10900005, ECO:0000269|PubMed:18817523}.	TRANSMEM 2305..2327; /note="Helical"; /evidence="ECO:0000255"	CARBOHYD 112; /note="N-linked (GlcNAc...) asparagine"; /evidence="ECO:0000269|PubMed:12754519"; CARBOHYD 400; /note="N-linked (GlcNAc...) asparagine"; /evidence="ECO:0000255"; CARBOHYD 435; /note="N-linked (GlcNAc...) asparagine"; /evidence="ECO:0000255"; CARBOHYD 543; /note="N-linked (GlcNAc...) asparagine"; /evidence="ECO:0000255"; CARBOHYD 581; /note="N-linked (GlcNAc...) asparagine"; /evidence="ECO:0000269|PubMed:12754519"; CARBOHYD 626; /note="N-linked (GlcNAc...) asparagine"; /evidence="ECO:0000269|PubMed:19159218"; CARBOHYD 747; /note="N-linked (GlcNAc...) asparagine"; /evidence="ECO:0000269|PubMed:12754519, ECO:0000269|PubMed:19159218"; CARBOHYD 871; /note="N-linked (GlcNAc...) asparagine"; /evidence="ECO:0000255"; CARBOHYD 951; /note="N-linked (GlcNAc...) asparagine"; /evidence="ECO:0000255"; CARBOHYD 957; /note="N-linked (GlcNAc...) asparagine"; /evidence="ECO:0000255"; CARBOHYD 1164; /note="N-linked (GlcNAc...) asparagine"; /evidence="ECO:0000255"; CARBOHYD 1246; /note="N-linked (GlcNAc...) asparagine"; /evidence="ECO:0000269|PubMed:12754519"; CARBOHYD 1312; /note="N-linked (GlcNAc...) asparagine"; /evidence="ECO:0000255"; CARBOHYD 1656; /note="N-linked (GlcNAc...) asparagine"; /evidence="ECO:0000255"; CARBOHYD 1757; /note="N-linked (GlcNAc...) asparagine"; /evidence="ECO:0000255"; CARBOHYD 1816; /note="N-linked (GlcNAc...) asparagine"; /evidence="ECO:0000255"; CARBOHYD 2085; /note="N-linked (GlcNAc...) asparagine"; /evidence="ECO:0000255"; CARBOHYD 2136; /note="N-linked (GlcNAc...) asparagine"; /evidence="ECO:0000255"	SIGNAL 1..40; /evidence="ECO:0000269|PubMed:2957598"
O94991	O94991	reviewed	SLIK5_HUMAN	SLIT and NTRK-like protein 5 (Leucine-rich repeat-containing protein 11)	SLITRK5 KIAA0918 LRRC11	Homo sapiens (Human)	958	plasma membrane [GO:0005886]; receptor complex [GO:0043235]; synapse [GO:0045202]	SUBCELLULAR LOCATION: Membrane {ECO:0000305}; Single-pass type I membrane protein {ECO:0000305}.	TRANSMEM 665..685; /note="Helical"; /evidence="ECO:0000255"	CARBOHYD 103; /note="N-linked (GlcNAc...) asparagine"; /evidence="ECO:0000255"; CARBOHYD 644; /note="N-linked (GlcNAc...) asparagine"; /evidence="ECO:0000255"	SIGNAL 1..40; /evidence="ECO:0000255"
Q06418	Q06418	reviewed	TYRO3_HUMAN	Tyrosine-protein kinase receptor TYRO3 (EC 2.7.10.1) (Tyrosine-protein kinase BYK) (Tyrosine-protein kinase DTK) (Tyrosine-protein kinase RSE) (Tyrosine-protein kinase SKY) (Tyrosine-protein kinase TIF)	TYRO3 BYK DTK RSE SKY TIF	Homo sapiens (Human)	890	cell surface [GO:0009986]; endoplasmic reticulum membrane [GO:0005789]; nuclear envelope [GO:0005635]; nucleus [GO:0005634]; plasma membrane [GO:0005886]; receptor complex [GO:0043235]	SUBCELLULAR LOCATION: Cell membrane; Single-pass type I membrane protein.	TRANSMEM 430..450; /note="Helical"; /evidence="ECO:0000255"	CARBOHYD 63; /note="N-linked (GlcNAc...) asparagine"; /evidence="ECO:0000255"; CARBOHYD 191; /note="N-linked (GlcNAc...) asparagine"; /evidence="ECO:0000255"; CARBOHYD 230; /note="N-linked (GlcNAc...) asparagine"; /evidence="ECO:0000255"; CARBOHYD 240; /note="N-linked (GlcNAc...) asparagine"; /evidence="ECO:0000255"; CARBOHYD 293; /note="N-linked (GlcNAc...) asparagine"; /evidence="ECO:0000255"; CARBOHYD 366; /note="N-linked (GlcNAc...) asparagine"; /evidence="ECO:0000255"; CARBOHYD 380; /note="N-linked (GlcNAc...) asparagine"; /evidence="ECO:0000255"	SIGNAL 1..40; /evidence="ECO:0000255"
P04062	P04062	reviewed	GBA1_HUMAN	Lysosomal acid glucosylceramidase (Lysosomal acid GCase) (EC 3.2.1.45) (Acid beta-glucosidase) (Alglucerase) (Beta-glucocerebrosidase) (Beta-GC) (Beta-glucosylceramidase 1) (Cholesterol glucosyltransferase) (SGTase) (EC 2.4.1.-) (Cholesteryl-beta-glucosidase) (EC 3.2.1.-) (D-glucosyl-N-acylsphingosine glucohydrolase) (Glucosylceramidase beta 1) (Imiglucerase) (Lysosomal cholesterol glycosyltransferase) (Lysosomal galactosylceramidase) (EC 3.2.1.46) (Lysosomal glycosylceramidase)	GBA1 GBA GC GLUC	Homo sapiens (Human)	536	endoplasmic reticulum [GO:0005783]; extracellular exosome [GO:0070062]; extrinsic component of membrane [GO:0019898]; Golgi apparatus [GO:0005794]; lysosomal lumen [GO:0043202]; lysosomal membrane [GO:0005765]; lysosome [GO:0005764]; trans-Golgi network [GO:0005802]	SUBCELLULAR LOCATION: Lysosome membrane {ECO:0000269|PubMed:17187079, ECO:0000269|PubMed:17897319, ECO:0000269|PubMed:18022370}; Peripheral membrane protein {ECO:0000269|PubMed:10781797, ECO:0000269|PubMed:18022370, ECO:0000269|PubMed:1848227}; Lumenal side {ECO:0000269|PubMed:18022370}. Note=Interaction with saposin-C promotes membrane association (PubMed:10781797). Targeting to lysosomes occurs through an alternative MPR-independent mechanism via SCARB2 (PubMed:18022370). {ECO:0000269|PubMed:10781797, ECO:0000269|PubMed:18022370}.		CARBOHYD 58; /note="N-linked (GlcNAc...) asparagine"; /evidence="ECO:0000269|PubMed:12792654, ECO:0000269|PubMed:17139081"; CARBOHYD 98; /note="N-linked (GlcNAc...) asparagine"; /evidence="ECO:0000269|PubMed:12754519, ECO:0000269|PubMed:17139081, ECO:0000269|PubMed:19159218"; CARBOHYD 185; /note="N-linked (GlcNAc...) asparagine"; /evidence="ECO:0000269|PubMed:12754519, ECO:0000269|PubMed:17139081"; CARBOHYD 309; /note="N-linked (GlcNAc...) asparagine"; /evidence="ECO:0000269|PubMed:12754519, ECO:0000269|PubMed:19159218"; CARBOHYD 501; /note="N-linked (GlcNAc...) asparagine"; /evidence="ECO:0000255"	SIGNAL 1..39; /evidence="ECO:0000269|Ref.12"
P51693	P51693	reviewed	APLP1_HUMAN	Amyloid beta precursor like protein 1 (Amyloid beta (A4) precursor-like protein 1) (Amyloid-like protein 1) (APLP) (APLP-1) [Cleaved into: C30]	APLP1	Homo sapiens (Human)	650	basement membrane [GO:0005604]; Golgi apparatus [GO:0005794]; nucleoplasm [GO:0005654]; perinuclear region of cytoplasm [GO:0048471]; plasma membrane [GO:0005886]	SUBCELLULAR LOCATION: Cell membrane; Single-pass type I membrane protein.; SUBCELLULAR LOCATION: [C30]: Cytoplasm. Note=C-terminally processed in the Golgi complex.	TRANSMEM 581..603; /note="Helical"; /evidence="ECO:0000255"	CARBOHYD 215; /note="O-linked (GalNAc...) threonine"; /evidence="ECO:0000269|PubMed:19838169"; CARBOHYD 227; /note="O-linked (GalNAc...) serine"; /evidence="ECO:0000305|PubMed:19838169"; CARBOHYD 228; /note="O-linked (GalNAc...) threonine"; /evidence="ECO:0000305|PubMed:19838169"; CARBOHYD 337; /note="N-linked (GlcNAc...) asparagine"; /evidence="ECO:0000255"; CARBOHYD 461; /note="N-linked (GlcNAc...) asparagine"; /evidence="ECO:0000255"; CARBOHYD 551; /note="N-linked (GlcNAc...) asparagine"; /evidence="ECO:0000255"	SIGNAL 1..38; /evidence="ECO:0000255"
Q01459	Q01459	reviewed	DIAC_HUMAN	Di-N-acetylchitobiase (EC 3.2.1.-)	CTBS CTB	Homo sapiens (Human)	385	extracellular space [GO:0005615]; lysosome [GO:0005764]	SUBCELLULAR LOCATION: Lysosome.		CARBOHYD 193; /note="N-linked (GlcNAc...) asparagine"; /evidence="ECO:0000255"; CARBOHYD 228; /note="N-linked (GlcNAc...) asparagine"; /evidence="ECO:0000255"; CARBOHYD 262; /note="N-linked (GlcNAc...) asparagine"; /evidence="ECO:0000255"; CARBOHYD 299; /note="N-linked (GlcNAc...) asparagine"; /evidence="ECO:0000269|PubMed:19159218"	SIGNAL 1..38; /evidence="ECO:0000250"
O75462	O75462	reviewed	CRLF1_HUMAN	Cytokine receptor-like factor 1 (Cytokine-like factor 1) (CLF-1) (ZcytoR5)	CRLF1 UNQ288/PRO327	Homo sapiens (Human)	422	CRLF-CLCF1 complex [GO:0097058]; cytosol [GO:0005829]; external side of plasma membrane [GO:0009897]; extracellular region [GO:0005576]; extracellular space [GO:0005615]; receptor complex [GO:0043235]	SUBCELLULAR LOCATION: Secreted {ECO:0000269|PubMed:9686600}.		CARBOHYD 92; /note="N-linked (GlcNAc...) asparagine"; /evidence="ECO:0000255"; CARBOHYD 104; /note="N-linked (GlcNAc...) asparagine"; /evidence="ECO:0000255"; CARBOHYD 140; /note="N-linked (GlcNAc...) asparagine"; /evidence="ECO:0000255"; CARBOHYD 168; /note="N-linked (GlcNAc...) asparagine"; /evidence="ECO:0000255"; CARBOHYD 292; /note="N-linked (GlcNAc...) asparagine"; /evidence="ECO:0000255"; CARBOHYD 382; /note="N-linked (GlcNAc...) asparagine"; /evidence="ECO:0000255"	SIGNAL 1..37; /evidence="ECO:0000269|PubMed:15340161"
P20908	P20908	reviewed	CO5A1_HUMAN	Collagen alpha-1(V) chain	COL5A1	Homo sapiens (Human)	1838	basement membrane [GO:0005604]; collagen type V trimer [GO:0005588]; collagen type XI trimer [GO:0005592]; collagen-containing extracellular matrix [GO:0062023]; endoplasmic reticulum lumen [GO:0005788]; extracellular matrix [GO:0031012]; extracellular region [GO:0005576]; extracellular space [GO:0005615]	SUBCELLULAR LOCATION: Secreted, extracellular space, extracellular matrix {ECO:0000255|PROSITE-ProRule:PRU00793}.			SIGNAL 1..37; /evidence="ECO:0000255"
Q86VZ4	Q86VZ4	reviewed	LRP11_HUMAN	Low-density lipoprotein receptor-related protein 11 (LRP-11)	LRP11	Homo sapiens (Human)	500	plasma membrane [GO:0005886]	SUBCELLULAR LOCATION: Membrane {ECO:0000305}; Single-pass type I membrane protein {ECO:0000305}.	TRANSMEM 451..473; /note="Helical"; /evidence="ECO:0000255"	CARBOHYD 164; /note="N-linked (GlcNAc...) asparagine"; /evidence="ECO:0000255"; CARBOHYD 291; /note="N-linked (GlcNAc...) asparagine"; /evidence="ECO:0000255"; CARBOHYD 401; /note="N-linked (GlcNAc...) asparagine"; /evidence="ECO:0000255"	SIGNAL 1..37; /evidence="ECO:0000255"
Q86SQ4	Q86SQ4	reviewed	AGRG6_HUMAN	Adhesion G-protein coupled receptor G6 (Developmentally regulated G-protein-coupled receptor) (G-protein coupled receptor 126) (Vascular inducible G protein-coupled receptor) [Cleaved into: ADGRG6 N-terminal fragment (ADGRG6-NTF); ADGRG6 C-terminal fragment (ADGRG6-CTF)]	ADGRG6 DREG GPR126 VIGR	Homo sapiens (Human)	1221	cell surface [GO:0009986]; cytoplasm [GO:0005737]; endoplasmic reticulum membrane [GO:0005789]; membrane [GO:0016020]; plasma membrane [GO:0005886]	SUBCELLULAR LOCATION: Cell membrane {ECO:0000269|PubMed:15189448, ECO:0000269|PubMed:15225624, ECO:0000269|PubMed:24227709}; Multi-pass membrane protein {ECO:0000255}. Note=Detected on the cell surface of activated but not resting umbilical vein. {ECO:0000269|PubMed:15225624}.	TRANSMEM 863..883; /note="Helical; Name=1"; /evidence="ECO:0000255"; TRANSMEM 904..924; /note="Helical; Name=2"; /evidence="ECO:0000255"; TRANSMEM 930..950; /note="Helical; Name=3"; /evidence="ECO:0000255"; TRANSMEM 971..991; /note="Helical; Name=4"; /evidence="ECO:0000255"; TRANSMEM 1025..1045; /note="Helical; Name=5"; /evidence="ECO:0000255"; TRANSMEM 1070..1090; /note="Helical; Name=6"; /evidence="ECO:0000255"; TRANSMEM 1093..1113; /note="Helical; Name=7"; /evidence="ECO:0000255"	CARBOHYD 121; /note="N-linked (GlcNAc...) asparagine"; /evidence="ECO:0000255"; CARBOHYD 143; /note="N-linked (GlcNAc...) asparagine"; /evidence="ECO:0000269|PubMed:16335952"; CARBOHYD 206; /note="N-linked (GlcNAc...) asparagine"; /evidence="ECO:0000255"; CARBOHYD 258; /note="N-linked (GlcNAc...) asparagine"; /evidence="ECO:0000255"; CARBOHYD 314; /note="N-linked (GlcNAc...) asparagine"; /evidence="ECO:0000255"; CARBOHYD 324; /note="N-linked (GlcNAc...) asparagine"; /evidence="ECO:0000269|PubMed:15084671"; CARBOHYD 353; /note="N-linked (GlcNAc...) asparagine"; /evidence="ECO:0000255"; CARBOHYD 438; /note="N-linked (GlcNAc...) asparagine"; /evidence="ECO:0000269|PubMed:16335952"; CARBOHYD 445; /note="N-linked (GlcNAc...) asparagine"; /evidence="ECO:0000269|PubMed:16335952"; CARBOHYD 452; /note="N-linked (GlcNAc...) asparagine"; /evidence="ECO:0000255"; CARBOHYD 485; /note="N-linked (GlcNAc...) asparagine"; /evidence="ECO:0000255"; CARBOHYD 488; /note="N-linked (GlcNAc...) asparagine"; /evidence="ECO:0000255"; CARBOHYD 505; /note="N-linked (GlcNAc...) asparagine"; /evidence="ECO:0000255"; CARBOHYD 563; /note="N-linked (GlcNAc...) asparagine"; /evidence="ECO:0000255"; CARBOHYD 593; /note="N-linked (GlcNAc...) asparagine"; /evidence="ECO:0000255"; CARBOHYD 600; /note="N-linked (GlcNAc...) asparagine"; /evidence="ECO:0000255"; CARBOHYD 605; /note="N-linked (GlcNAc...) asparagine"; /evidence="ECO:0000255"; CARBOHYD 667; /note="N-linked (GlcNAc...) asparagine"; /evidence="ECO:0000255"; CARBOHYD 673; /note="N-linked (GlcNAc...) asparagine"; /evidence="ECO:0000255"; CARBOHYD 695; /note="N-linked (GlcNAc...) asparagine"; /evidence="ECO:0000255"; CARBOHYD 704; /note="N-linked (GlcNAc...) asparagine"; /evidence="ECO:0000255"; CARBOHYD 750; /note="N-linked (GlcNAc...) asparagine"; /evidence="ECO:0000255"; CARBOHYD 776; /note="N-linked (GlcNAc...) asparagine"; /evidence="ECO:0000255"; CARBOHYD 811; /note="N-linked (GlcNAc...) asparagine"; /evidence="ECO:0000255"; CARBOHYD 818; /note="N-linked (GlcNAc...) asparagine"; /evidence="ECO:0000255"	SIGNAL 1..37; /evidence="ECO:0000255"
Q7Z3B1	Q7Z3B1	reviewed	NEGR1_HUMAN	Neuronal growth regulator 1 (IgLON family member 4)	NEGR1 IGLON4 UNQ2433/PRO4993	Homo sapiens (Human)	354	dendrite [GO:0030425]; extracellular region [GO:0005576]; neuronal cell body [GO:0043025]; plasma membrane [GO:0005886]	SUBCELLULAR LOCATION: Cell membrane {ECO:0000250}; Lipid-anchor, GPI-anchor {ECO:0000250}.		CARBOHYD 73; /note="N-linked (GlcNAc...) asparagine"; /evidence="ECO:0000255"; CARBOHYD 155; /note="N-linked (GlcNAc...) asparagine"; /evidence="ECO:0000255"; CARBOHYD 275; /note="N-linked (GlcNAc...) asparagine"; /evidence="ECO:0000255"; CARBOHYD 286; /note="N-linked (GlcNAc...) asparagine"; /evidence="ECO:0000255"; CARBOHYD 294; /note="N-linked (GlcNAc...) asparagine"; /evidence="ECO:0000255"; CARBOHYD 307; /note="N-linked (GlcNAc...) asparagine"; /evidence="ECO:0000255"	SIGNAL 1..37; /evidence="ECO:0000250"
Q13421	Q13421	reviewed	MSLN_HUMAN	Mesothelin (CAK1 antigen) (Pre-pro-megakaryocyte-potentiating factor) [Cleaved into: Megakaryocyte-potentiating factor (MPF); Mesothelin, cleaved form]	MSLN MPF	Homo sapiens (Human)	630	cell surface [GO:0009986]; endoplasmic reticulum lumen [GO:0005788]; extracellular region [GO:0005576]; extracellular space [GO:0005615]; Golgi apparatus [GO:0005794]; membrane [GO:0016020]; plasma membrane [GO:0005886]	SUBCELLULAR LOCATION: Cell membrane; Lipid-anchor, GPI-anchor. Golgi apparatus.; SUBCELLULAR LOCATION: [Megakaryocyte-potentiating factor]: Secreted.; SUBCELLULAR LOCATION: [Isoform 3]: Secreted.		CARBOHYD 57; /note="N-linked (GlcNAc...) asparagine"; /evidence="ECO:0000305"; CARBOHYD 388; /note="N-linked (GlcNAc...) asparagine"; /evidence="ECO:0000255"; CARBOHYD 496; /note="N-linked (GlcNAc...) asparagine"; /evidence="ECO:0000255"; CARBOHYD 523; /note="N-linked (GlcNAc...) asparagine"; /evidence="ECO:0000255"	SIGNAL 1..36; /evidence="ECO:0000269|PubMed:7665620"
Q9BRK5	Q9BRK5	reviewed	CAB45_HUMAN	45 kDa calcium-binding protein (Cab45) (Stromal cell-derived factor 4) (SDF-4)	SDF4 CAB45 PSEC0034	Homo sapiens (Human)	362	bleb [GO:0032059]; cytoplasm [GO:0005737]; endoplasmic reticulum [GO:0005783]; extracellular exosome [GO:0070062]; Golgi apparatus [GO:0005794]; Golgi lumen [GO:0005796]; late endosome [GO:0005770]; membrane [GO:0016020]; plasma membrane [GO:0005886]	SUBCELLULAR LOCATION: [Isoform 1]: Golgi apparatus lumen {ECO:0000250|UniProtKB:Q61112}.; SUBCELLULAR LOCATION: [Isoform 5]: Cytoplasm {ECO:0000269|PubMed:17442889}. Cell membrane {ECO:0000269|PubMed:17442889}. Cell projection, bleb. Note=Isoform 5 colocalizes with STX3 and STXBP1 isoform 2 at the plasma membrane and cell surface blebs. {ECO:0000269|PubMed:17442889}.		CARBOHYD 40; /note="N-linked (GlcNAc...) asparagine"; /evidence="ECO:0000255"	SIGNAL 1..36; /evidence="ECO:0000255"
P15586	P15586	reviewed	GNS_HUMAN	N-acetylglucosamine-6-sulfatase (EC 3.1.6.14) (Glucosamine-6-sulfatase) (G6S)	GNS	Homo sapiens (Human)	552	azurophil granule lumen [GO:0035578]; extracellular exosome [GO:0070062]; extracellular region [GO:0005576]; ficolin-1-rich granule lumen [GO:1904813]; lysosomal lumen [GO:0043202]	SUBCELLULAR LOCATION: Lysosome.		CARBOHYD 111; /note="N-linked (GlcNAc...) asparagine"; /evidence="ECO:0000255"; CARBOHYD 117; /note="N-linked (GlcNAc...) asparagine"; /evidence="ECO:0000255"; CARBOHYD 183; /note="N-linked (GlcNAc...) asparagine"; /evidence="ECO:0000269|PubMed:12754519, ECO:0000269|PubMed:19159218"; CARBOHYD 198; /note="N-linked (GlcNAc...) asparagine"; /evidence="ECO:0000255"; CARBOHYD 210; /note="N-linked (GlcNAc...) asparagine"; /evidence="ECO:0000255"; CARBOHYD 279; /note="N-linked (GlcNAc...) asparagine"; /evidence="ECO:0000269|PubMed:12754519"; CARBOHYD 317; /note="N-linked (GlcNAc...) asparagine"; /evidence="ECO:0000269|PubMed:19159218"; CARBOHYD 362; /note="N-linked (GlcNAc...) asparagine"; /evidence="ECO:0000255"; CARBOHYD 387; /note="N-linked (GlcNAc...) asparagine"; /evidence="ECO:0000269|PubMed:19159218"; CARBOHYD 405; /note="N-linked (GlcNAc...) asparagine"; /evidence="ECO:0000255"; CARBOHYD 422; /note="N-linked (GlcNAc...) asparagine"; /evidence="ECO:0000269|PubMed:1463457, ECO:0000269|PubMed:19159218"; CARBOHYD 449; /note="N-linked (GlcNAc...) asparagine"; /evidence="ECO:0000255"; CARBOHYD 480; /note="N-linked (GlcNAc...) asparagine"; /evidence="ECO:0000255"	SIGNAL 1..36
P02750	P02750	reviewed	A2GL_HUMAN	Leucine-rich alpha-2-glycoprotein (LRG)	LRG1 LRG	Homo sapiens (Human)	347	extracellular exosome [GO:0070062]; extracellular region [GO:0005576]; extracellular space [GO:0005615]; ficolin-1-rich granule lumen [GO:1904813]; intracellular membrane-bounded organelle [GO:0043231]; membrane [GO:0016020]; specific granule lumen [GO:0035580]; tertiary granule lumen [GO:1904724]	SUBCELLULAR LOCATION: Secreted.		CARBOHYD 37; /note="O-linked (GalNAc...) threonine"; CARBOHYD 79; /note="N-linked (GlcNAc...) (complex) asparagine"; /evidence="ECO:0000269|PubMed:19838169"; CARBOHYD 186; /note="N-linked (GlcNAc...) (complex) asparagine"; /evidence="ECO:0000269|PubMed:14760718, ECO:0000269|PubMed:16335952, ECO:0000269|PubMed:16740002, ECO:0000269|PubMed:18780401, ECO:0000269|PubMed:19139490, ECO:0000269|PubMed:19838169"; CARBOHYD 269; /note="N-linked (GlcNAc...) asparagine"; /evidence="ECO:0000269|PubMed:16335952"; CARBOHYD 325; /note="N-linked (GlcNAc...) (complex) asparagine"; /evidence="ECO:0000269|PubMed:16335952, ECO:0000269|PubMed:19139490"	SIGNAL 1..35; /evidence="ECO:0000269|PubMed:3856868"
O15230	O15230	reviewed	LAMA5_HUMAN	Laminin subunit alpha-5 (Laminin-10 subunit alpha) (Laminin-11 subunit alpha) (Laminin-15 subunit alpha)	LAMA5 KIAA0533 KIAA1907	Homo sapiens (Human)	3695	basement membrane [GO:0005604]; collagen-containing extracellular matrix [GO:0062023]; extracellular exosome [GO:0070062]; extracellular matrix of synaptic cleft [GO:0098965]; extracellular region [GO:0005576]; extracellular space [GO:0005615]; glutamatergic synapse [GO:0098978]; laminin-10 complex [GO:0043259]; laminin-11 complex [GO:0043260]; laminin-5 complex [GO:0005610]; neuromuscular junction [GO:0031594]; nucleus [GO:0005634]; synaptic cleft [GO:0043083]	SUBCELLULAR LOCATION: Secreted, extracellular space, extracellular matrix, basement membrane. Note=Major component.		CARBOHYD 95; /note="N-linked (GlcNAc...) asparagine"; /evidence="ECO:0000255"; CARBOHYD 143; /note="N-linked (GlcNAc...) asparagine"; /evidence="ECO:0000255"; CARBOHYD 243; /note="N-linked (GlcNAc...) asparagine"; /evidence="ECO:0000255"; CARBOHYD 452; /note="N-linked (GlcNAc...) asparagine"; /evidence="ECO:0000255"; CARBOHYD 479; /note="N-linked (GlcNAc...) asparagine"; /evidence="ECO:0000255"; CARBOHYD 900; /note="N-linked (GlcNAc...) asparagine"; /evidence="ECO:0000255"; CARBOHYD 921; /note="N-linked (GlcNAc...) asparagine"; /evidence="ECO:0000255"; CARBOHYD 959; /note="N-linked (GlcNAc...) asparagine"; /evidence="ECO:0000255"; CARBOHYD 1330; /note="N-linked (GlcNAc...) asparagine"; /evidence="ECO:0000255"; CARBOHYD 1529; /note="N-linked (GlcNAc...) asparagine"; /evidence="ECO:0000255"; CARBOHYD 1555; /note="N-linked (GlcNAc...) asparagine"; /evidence="ECO:0000255"; CARBOHYD 2196; /note="N-linked (GlcNAc...) asparagine"; /evidence="ECO:0000255"; CARBOHYD 2209; /note="N-linked (GlcNAc...) asparagine"; /evidence="ECO:0000269|PubMed:19159218"; CARBOHYD 2303; /note="N-linked (GlcNAc...) asparagine"; /evidence="ECO:0000269|PubMed:19159218"; CARBOHYD 2423; /note="N-linked (GlcNAc...) asparagine"; /evidence="ECO:0000269|PubMed:19159218"; CARBOHYD 2501; /note="N-linked (GlcNAc...) asparagine"; /evidence="ECO:0000269|PubMed:19159218"; CARBOHYD 2568; /note="N-linked (GlcNAc...) asparagine"; /evidence="ECO:0000269|PubMed:19159218"; CARBOHYD 2707; /note="N-linked (GlcNAc...) asparagine"; /evidence="ECO:0000269|PubMed:19159218"; CARBOHYD 3107; /note="N-linked (GlcNAc...) asparagine"; /evidence="ECO:0000269|PubMed:19159218"; CARBOHYD 3209; /note="N-linked (GlcNAc...) asparagine"; /evidence="ECO:0000255"; CARBOHYD 3257; /note="N-linked (GlcNAc...) asparagine"; /evidence="ECO:0000255"; CARBOHYD 3287; /note="N-linked (GlcNAc...) asparagine"; /evidence="ECO:0000255"; CARBOHYD 3626; /note="N-linked (GlcNAc...) asparagine"; /evidence="ECO:0000255"	SIGNAL 1..35; /evidence="ECO:0000255"
Q16787	Q16787	reviewed	LAMA3_HUMAN	Laminin subunit alpha-3 (Epiligrin 170 kDa subunit) (E170) (Epiligrin subunit alpha) (Kalinin subunit alpha) (Laminin-5 subunit alpha) (Laminin-6 subunit alpha) (Laminin-7 subunit alpha) (Nicein subunit alpha)	LAMA3 LAMNA	Homo sapiens (Human)	3333	adherens junction [GO:0005912]; basement membrane [GO:0005604]; collagen-containing extracellular matrix [GO:0062023]; endoplasmic reticulum [GO:0005783]; extracellular exosome [GO:0070062]; extracellular region [GO:0005576]; hemidesmosome [GO:0030056]; laminin-3 complex [GO:0005608]; laminin-5 complex [GO:0005610]	SUBCELLULAR LOCATION: Secreted, extracellular space, extracellular matrix, basement membrane. Note=Major component.		CARBOHYD 142; /note="N-linked (GlcNAc...) asparagine"; /evidence="ECO:0000255"; CARBOHYD 242; /note="N-linked (GlcNAc...) asparagine"; /evidence="ECO:0000255"; CARBOHYD 2365; /note="N-linked (GlcNAc...) asparagine"; /evidence="ECO:0000255"; CARBOHYD 2502; /note="N-linked (GlcNAc...) asparagine"; /evidence="ECO:0000255"; CARBOHYD 2584; /note="N-linked (GlcNAc...) asparagine"; /evidence="ECO:0000255"	SIGNAL 1..35; /evidence="ECO:0000255"
Q9NZP8	Q9NZP8	reviewed	C1RL_HUMAN	Complement C1r subcomponent-like protein (C1r-LP) (C1r-like protein) (EC 3.4.21.-) (C1r-like serine protease analog protein) (CLSPa)	C1RL C1RL1 C1RLP CLSPA	Homo sapiens (Human)	487	blood microparticle [GO:0072562]; extracellular exosome [GO:0070062]; extracellular space [GO:0005615]	SUBCELLULAR LOCATION: Secreted {ECO:0000269|PubMed:15358180}.		CARBOHYD 147; /note="N-linked (GlcNAc...) asparagine"; /evidence="ECO:0000269|PubMed:19159218"; CARBOHYD 166; /note="N-linked (GlcNAc...) asparagine"; /evidence="ECO:0000269|PubMed:16335952"; CARBOHYD 242; /note="N-linked (GlcNAc...) (complex) asparagine"; /evidence="ECO:0000269|PubMed:16335952, ECO:0000269|PubMed:19139490, ECO:0000269|PubMed:19159218"; CARBOHYD 296; /note="N-linked (GlcNAc...) asparagine"; /evidence="ECO:0000269|PubMed:16335952, ECO:0000269|PubMed:19159218"; CARBOHYD 363; /note="N-linked (GlcNAc...) asparagine"; /evidence="ECO:0000255"	SIGNAL 1..35; /evidence="ECO:0000255"
Q2VWP7	Q2VWP7	reviewed	PRTG_HUMAN	Protogenin (Protein Shen-Dan)	PRTG	Homo sapiens (Human)	1150	extracellular space [GO:0005615]; plasma membrane [GO:0005886]	SUBCELLULAR LOCATION: Membrane {ECO:0000255}; Single-pass membrane protein {ECO:0000255}.	TRANSMEM 950..970; /note="Helical"; /evidence="ECO:0000255"	CARBOHYD 90; /note="N-linked (GlcNAc...) asparagine"; /evidence="ECO:0000255"; CARBOHYD 488; /note="N-linked (GlcNAc...) asparagine"; /evidence="ECO:0000255"; CARBOHYD 630; /note="N-linked (GlcNAc...) asparagine"; /evidence="ECO:0000255"	SIGNAL 1..35; /evidence="ECO:0000255"
Q24JP5	Q24JP5	reviewed	T132A_HUMAN	Transmembrane protein 132A (HSPA5-binding protein 1)	TMEM132A HSPA5BP1 KIAA1583	Homo sapiens (Human)	1023	endoplasmic reticulum [GO:0005783]; endoplasmic reticulum lumen [GO:0005788]; endoplasmic reticulum membrane [GO:0005789]; extracellular exosome [GO:0070062]; Golgi apparatus [GO:0005794]; Golgi membrane [GO:0000139]; plasma membrane [GO:0005886]	SUBCELLULAR LOCATION: Golgi apparatus membrane {ECO:0000250}; Single-pass type I membrane protein {ECO:0000250}. Endoplasmic reticulum membrane {ECO:0000250}; Single-pass type I membrane protein {ECO:0000250}.	TRANSMEM 853..873; /note="Helical"; /evidence="ECO:0000255"	CARBOHYD 280; /note="N-linked (GlcNAc...) asparagine"; /evidence="ECO:0000255"	SIGNAL 1..35; /evidence="ECO:0000255"
Q12913	Q12913	reviewed	PTPRJ_HUMAN	Receptor-type tyrosine-protein phosphatase eta (Protein-tyrosine phosphatase eta) (R-PTP-eta) (EC 3.1.3.48) (Density-enhanced phosphatase 1) (DEP-1) (HPTP eta) (Protein-tyrosine phosphatase receptor type J) (R-PTP-J) (CD antigen CD148)	PTPRJ DEP1	Homo sapiens (Human)	1337	cell surface [GO:0009986]; cell-cell junction [GO:0005911]; extracellular exosome [GO:0070062]; immunological synapse [GO:0001772]; plasma membrane [GO:0005886]; ruffle membrane [GO:0032587]; specific granule membrane [GO:0035579]	SUBCELLULAR LOCATION: Cell membrane; Single-pass type I membrane protein. Cell projection, ruffle membrane {ECO:0000250}. Cell junction. Note=After T-cell stimulation, it is temporarily excluded from immunological synapses.	TRANSMEM 976..996; /note="Helical"; /evidence="ECO:0000255"	CARBOHYD 72; /note="N-linked (GlcNAc...) asparagine"; /evidence="ECO:0000255"; CARBOHYD 82; /note="N-linked (GlcNAc...) asparagine"; /evidence="ECO:0000255"; CARBOHYD 93; /note="N-linked (GlcNAc...) asparagine"; /evidence="ECO:0000255"; CARBOHYD 104; /note="N-linked (GlcNAc...) asparagine"; /evidence="ECO:0000255"; CARBOHYD 142; /note="N-linked (GlcNAc...) asparagine"; /evidence="ECO:0000255"; CARBOHYD 172; /note="N-linked (GlcNAc...) asparagine"; /evidence="ECO:0000255"; CARBOHYD 192; /note="N-linked (GlcNAc...) asparagine"; /evidence="ECO:0000255"; CARBOHYD 231; /note="N-linked (GlcNAc...) asparagine"; /evidence="ECO:0000255"; CARBOHYD 258; /note="N-linked (GlcNAc...) asparagine"; /evidence="ECO:0000255"; CARBOHYD 278; /note="N-linked (GlcNAc...) asparagine"; /evidence="ECO:0000255"; CARBOHYD 342; /note="N-linked (GlcNAc...) asparagine"; /evidence="ECO:0000269|PubMed:16335952"; CARBOHYD 351; /note="N-linked (GlcNAc...) asparagine"; /evidence="ECO:0000269|PubMed:16335952"; CARBOHYD 376; /note="N-linked (GlcNAc...) asparagine"; /evidence="ECO:0000255"; CARBOHYD 391; /note="N-linked (GlcNAc...) asparagine"; /evidence="ECO:0000269|PubMed:16335952"; CARBOHYD 396; /note="N-linked (GlcNAc...) asparagine"; /evidence="ECO:0000269|PubMed:16335952"; CARBOHYD 413; /note="N-linked (GlcNAc...) asparagine"; /evidence="ECO:0000269|PubMed:19159218"; CARBOHYD 431; /note="N-linked (GlcNAc...) asparagine"; /evidence="ECO:0000255"; CARBOHYD 501; /note="N-linked (GlcNAc...) asparagine"; /evidence="ECO:0000255"; CARBOHYD 525; /note="N-linked (GlcNAc...) asparagine"; /evidence="ECO:0000255"; CARBOHYD 536; /note="N-linked (GlcNAc...) asparagine"; /evidence="ECO:0000255"; CARBOHYD 582; /note="N-linked (GlcNAc...) asparagine"; /evidence="ECO:0000255"; CARBOHYD 603; /note="N-linked (GlcNAc...) asparagine"; /evidence="ECO:0000255"; CARBOHYD 618; /note="N-linked (GlcNAc...) asparagine"; /evidence="ECO:0000255"; CARBOHYD 628; /note="N-linked (GlcNAc...) asparagine"; /evidence="ECO:0000255"; CARBOHYD 637; /note="N-linked (GlcNAc...) asparagine"; /evidence="ECO:0000255"; CARBOHYD 666; /note="N-linked (GlcNAc...) asparagine"; /evidence="ECO:0000255"; CARBOHYD 669; /note="N-linked (GlcNAc...) asparagine"; /evidence="ECO:0000255"; CARBOHYD 761; /note="N-linked (GlcNAc...) asparagine"; /evidence="ECO:0000255"; CARBOHYD 772; /note="N-linked (GlcNAc...) asparagine"; /evidence="ECO:0000255"; CARBOHYD 784; /note="N-linked (GlcNAc...) asparagine"; /evidence="ECO:0000255"; CARBOHYD 790; /note="N-linked (GlcNAc...) asparagine"; /evidence="ECO:0000255"; CARBOHYD 824; /note="N-linked (GlcNAc...) asparagine"; /evidence="ECO:0000255"; CARBOHYD 910; /note="N-linked (GlcNAc...) asparagine"; /evidence="ECO:0000255"; CARBOHYD 937; /note="N-linked (GlcNAc...) asparagine"; /evidence="ECO:0000269|PubMed:19159218"	SIGNAL 1..35; /evidence="ECO:0000255"
P08174	P08174	reviewed	DAF_HUMAN	Complement decay-accelerating factor (CD antigen CD55)	CD55 CR DAF	Homo sapiens (Human)	381	cell surface [GO:0009986]; endoplasmic reticulum-Golgi intermediate compartment membrane [GO:0033116]; extracellular exosome [GO:0070062]; extracellular region [GO:0005576]; ficolin-1-rich granule membrane [GO:0101003]; Golgi membrane [GO:0000139]; membrane raft [GO:0045121]; plasma membrane [GO:0005886]; secretory granule membrane [GO:0030667]; transport vesicle [GO:0030133]	SUBCELLULAR LOCATION: [Isoform 1]: Cell membrane; Single-pass type I membrane protein.; SUBCELLULAR LOCATION: [Isoform 2]: Cell membrane; Lipid-anchor, GPI-anchor.; SUBCELLULAR LOCATION: [Isoform 3]: Secreted {ECO:0000269|PubMed:16503113}.; SUBCELLULAR LOCATION: [Isoform 4]: Secreted {ECO:0000269|PubMed:16503113}.; SUBCELLULAR LOCATION: [Isoform 5]: Secreted {ECO:0000269|PubMed:16503113}.; SUBCELLULAR LOCATION: [Isoform 6]: Cell membrane {ECO:0000305|PubMed:16503113}; Lipid-anchor, GPI-anchor {ECO:0000305|PubMed:16503113}.; SUBCELLULAR LOCATION: [Isoform 7]: Cell membrane {ECO:0000305|PubMed:16503113}; Lipid-anchor, GPI-anchor {ECO:0000305|PubMed:16503113}.		CARBOHYD 95; /note="N-linked (GlcNAc...) asparagine"; /evidence="ECO:0000269|PubMed:19159218"	SIGNAL 1..34; /evidence="ECO:0000269|PubMed:1712233, ECO:0000269|PubMed:2428813"
P23284	P23284	reviewed	PPIB_HUMAN	Peptidyl-prolyl cis-trans isomerase B (PPIase B) (EC 5.2.1.8) (CYP-S1) (Cyclophilin B) (Rotamase B) (S-cyclophilin) (SCYLP)	PPIB CYPB	Homo sapiens (Human)	216	cytoplasm [GO:0005737]; cytosol [GO:0005829]; endoplasmic reticulum [GO:0005783]; endoplasmic reticulum chaperone complex [GO:0034663]; endoplasmic reticulum lumen [GO:0005788]; extracellular exosome [GO:0070062]; focal adhesion [GO:0005925]; intracellular membrane-bounded organelle [GO:0043231]; melanosome [GO:0042470]; membrane [GO:0016020]; nucleoplasm [GO:0005654]; nucleus [GO:0005634]; perinuclear region of cytoplasm [GO:0048471]; protein-containing complex [GO:0032991]; smooth endoplasmic reticulum [GO:0005790]	SUBCELLULAR LOCATION: Virion {ECO:0000269|PubMed:20147391}. Note=(Microbial infection).; SUBCELLULAR LOCATION: Endoplasmic reticulum lumen {ECO:0000269|PubMed:1530944}. Melanosome {ECO:0000269|PubMed:17081065}. Note=Identified by mass spectrometry in melanosome fractions from stage I to stage IV (PubMed:17081065). {ECO:0000269|PubMed:17081065}.		CARBOHYD 148; /note="N-linked (GlcNAc...) asparagine"; /evidence="ECO:0000255"	SIGNAL 1..33; /evidence="ECO:0000269|PubMed:2000394"
Q8NCC3	Q8NCC3	reviewed	PAG15_HUMAN	Phospholipase A2 group XV (1-O-acylceramide synthase) (ACS) (LCAT-like lysophospholipase) (LLPL) (EC 3.1.1.5) (Lysophospholipase 3) (Lysosomal phospholipase A and acyltransferase) (EC 2.3.1.-, EC 3.1.1.32, EC 3.1.1.4) (Lysosomal phospholipase A2) (LPLA2)	PLA2G15 LYPLA3 UNQ341/PRO540	Homo sapiens (Human)	412	extracellular exosome [GO:0070062]; extracellular region [GO:0005576]; extracellular space [GO:0005615]; intracellular membrane-bounded organelle [GO:0043231]; lysosome [GO:0005764]; membrane [GO:0016020]; nucleoplasm [GO:0005654]	SUBCELLULAR LOCATION: Lysosome {ECO:0000269|PubMed:23958596}. Secreted {ECO:0000269|PubMed:10092508, ECO:0000269|PubMed:20410020}. Membrane {ECO:0000269|PubMed:25727495}; Peripheral membrane protein {ECO:0000269|PubMed:25727495}.		CARBOHYD 99; /note="N-linked (GlcNAc...) asparagine"; /evidence="ECO:0000255, ECO:0000269|PubMed:25727495, ECO:0007744|PDB:4X90, ECO:0007744|PDB:4X91, ECO:0007744|PDB:4X92, ECO:0007744|PDB:4X93, ECO:0007744|PDB:4X94, ECO:0007744|PDB:4X95, ECO:0007744|PDB:4X97"; CARBOHYD 273; /note="N-linked (GlcNAc...) asparagine"; /evidence="ECO:0000255, ECO:0000269|PubMed:25727495, ECO:0007744|PDB:4X90, ECO:0007744|PDB:4X91, ECO:0007744|PDB:4X92, ECO:0007744|PDB:4X93, ECO:0007744|PDB:4X94, ECO:0007744|PDB:4X95, ECO:0007744|PDB:4X97"; CARBOHYD 289; /note="N-linked (GlcNAc...) asparagine"; /evidence="ECO:0000255, ECO:0000269|PubMed:25727495, ECO:0007744|PDB:4X90, ECO:0007744|PDB:4X91, ECO:0007744|PDB:4X92, ECO:0007744|PDB:4X93, ECO:0007744|PDB:4X94, ECO:0007744|PDB:4X95, ECO:0007744|PDB:4X97"; CARBOHYD 398; /note="N-linked (GlcNAc...) asparagine"; /evidence="ECO:0000255, ECO:0000269|PubMed:25727495, ECO:0007744|PDB:4X90, ECO:0007744|PDB:4X91, ECO:0007744|PDB:4X92, ECO:0007744|PDB:4X93, ECO:0007744|PDB:4X94, ECO:0007744|PDB:4X95, ECO:0007744|PDB:4X97"	SIGNAL 1..33; /evidence="ECO:0000269|PubMed:10092508, ECO:0000269|PubMed:15340161"
Q8TB96	Q8TB96	reviewed	TIP_HUMAN	T-cell immunomodulatory protein (Protein TIP) (Integrin-alpha FG-GAP repeat-containing protein 1) (Linkin)	ITFG1 LNKN-1 TIP CDA08	Homo sapiens (Human)	612	extracellular exosome [GO:0070062]; plasma membrane [GO:0005886]	SUBCELLULAR LOCATION: Secreted {ECO:0000305}. Membrane {ECO:0000305}; Single-pass type I membrane protein {ECO:0000305}.	TRANSMEM 567..587; /note="Helical"; /evidence="ECO:0000255"	CARBOHYD 36; /note="N-linked (GlcNAc...) asparagine"; /evidence="ECO:0000255"; CARBOHYD 95; /note="N-linked (GlcNAc...) asparagine"; /evidence="ECO:0000255"; CARBOHYD 139; /note="N-linked (GlcNAc...) asparagine"; /evidence="ECO:0000255"; CARBOHYD 146; /note="N-linked (GlcNAc...) asparagine"; /evidence="ECO:0000255"; CARBOHYD 151; /note="N-linked (GlcNAc...) asparagine"; /evidence="ECO:0000255"; CARBOHYD 176; /note="N-linked (GlcNAc...) asparagine"; /evidence="ECO:0000255"; CARBOHYD 188; /note="N-linked (GlcNAc...) asparagine"; /evidence="ECO:0000269|PubMed:19159218"; CARBOHYD 226; /note="N-linked (GlcNAc...) asparagine"; /evidence="ECO:0000255"; CARBOHYD 243; /note="N-linked (GlcNAc...) asparagine"; /evidence="ECO:0000255"; CARBOHYD 353; /note="N-linked (GlcNAc...) asparagine"; /evidence="ECO:0000255"; CARBOHYD 371; /note="N-linked (GlcNAc...) asparagine"; /evidence="ECO:0000255"; CARBOHYD 482; /note="N-linked (GlcNAc...) asparagine"; /evidence="ECO:0000255"	SIGNAL 1..33; /evidence="ECO:0000255"
Q92859	Q92859	reviewed	NEO1_HUMAN	Neogenin (Immunoglobulin superfamily DCC subclass member 2)	NEO1 IGDCC2 NGN	Homo sapiens (Human)	1461	axonal growth cone [GO:0044295]; cell surface [GO:0009986]; Golgi apparatus [GO:0005794]; nucleoplasm [GO:0005654]; plasma membrane [GO:0005886]; plasma membrane protein complex [GO:0098797]	SUBCELLULAR LOCATION: Cell membrane; Single-pass type I membrane protein.	TRANSMEM 1106..1126; /note="Helical"; /evidence="ECO:0000255"	CARBOHYD 73; /note="N-linked (GlcNAc...) asparagine"; /evidence="ECO:0000255"; CARBOHYD 210; /note="N-linked (GlcNAc...) asparagine"; /evidence="ECO:0000269|PubMed:16335952, ECO:0000269|PubMed:19349973"; CARBOHYD 326; /note="N-linked (GlcNAc...) asparagine"; /evidence="ECO:0000255"; CARBOHYD 470; /note="N-linked (GlcNAc...) asparagine"; /evidence="ECO:0000269|PubMed:19349973"; CARBOHYD 489; /note="N-linked (GlcNAc...) asparagine"; /evidence="ECO:0000269|PubMed:16335952"; CARBOHYD 639; /note="N-linked (GlcNAc...) asparagine"; /evidence="ECO:0000269|PubMed:19349973"; CARBOHYD 715; /note="N-linked (GlcNAc...) asparagine"; /evidence="ECO:0000255"; CARBOHYD 909; /note="N-linked (GlcNAc...) asparagine"; /evidence="ECO:0000255"	SIGNAL 1..33; /evidence="ECO:0000255"
P11047	P11047	reviewed	LAMC1_HUMAN	Laminin subunit gamma-1 (Laminin B2 chain) (Laminin-1 subunit gamma) (Laminin-10 subunit gamma) (Laminin-11 subunit gamma) (Laminin-2 subunit gamma) (Laminin-3 subunit gamma) (Laminin-4 subunit gamma) (Laminin-6 subunit gamma) (Laminin-7 subunit gamma) (Laminin-8 subunit gamma) (Laminin-9 subunit gamma) (S-laminin subunit gamma) (S-LAM gamma)	LAMC1 LAMB2	Homo sapiens (Human)	1609	basement membrane [GO:0005604]; collagen-containing extracellular matrix [GO:0062023]; endoplasmic reticulum lumen [GO:0005788]; extracellular exosome [GO:0070062]; extracellular region [GO:0005576]; extracellular space [GO:0005615]; laminin-1 complex [GO:0005606]; laminin-10 complex [GO:0043259]; laminin-11 complex [GO:0043260]; protein complex involved in cell-matrix adhesion [GO:0098637]	SUBCELLULAR LOCATION: Secreted, extracellular space, extracellular matrix, basement membrane.		CARBOHYD 60; /note="N-linked (GlcNAc...) asparagine"; /evidence="ECO:0000255"; CARBOHYD 134; /note="N-linked (GlcNAc...) asparagine"; /evidence="ECO:0000255"; CARBOHYD 576; /note="N-linked (GlcNAc...) asparagine"; /evidence="ECO:0000255"; CARBOHYD 650; /note="N-linked (GlcNAc...) asparagine"; /evidence="ECO:0000269|PubMed:12754519, ECO:0000269|PubMed:19159218"; CARBOHYD 1022; /note="N-linked (GlcNAc...) asparagine"; /evidence="ECO:0000255"; CARBOHYD 1107; /note="N-linked (GlcNAc...) asparagine"; /evidence="ECO:0000269|PubMed:16335952, ECO:0000269|PubMed:19159218"; CARBOHYD 1161; /note="N-linked (GlcNAc...) asparagine"; /evidence="ECO:0000269|PubMed:16335952"; CARBOHYD 1175; /note="N-linked (GlcNAc...) asparagine"; /evidence="ECO:0000269|PubMed:16335952"; CARBOHYD 1205; /note="N-linked (GlcNAc...) asparagine"; /evidence="ECO:0000255"; CARBOHYD 1223; /note="N-linked (GlcNAc...) asparagine"; /evidence="ECO:0000269|PubMed:16335952"; CARBOHYD 1241; /note="N-linked (GlcNAc...) asparagine"; /evidence="ECO:0000269|PubMed:19159218"; CARBOHYD 1380; /note="N-linked (GlcNAc...) asparagine"; /evidence="ECO:0000255"; CARBOHYD 1395; /note="N-linked (GlcNAc...) asparagine"; /evidence="ECO:0000269|PubMed:16335952, ECO:0000269|PubMed:19159218"; CARBOHYD 1439; /note="N-linked (GlcNAc...) asparagine"; /evidence="ECO:0000255"	SIGNAL 1..33
Q9Y4L1	Q9Y4L1	reviewed	HYOU1_HUMAN	Hypoxia up-regulated protein 1 (150 kDa oxygen-regulated protein) (ORP-150) (170 kDa glucose-regulated protein) (GRP-170)	HYOU1 GRP170 ORP150	Homo sapiens (Human)	999	endocytic vesicle lumen [GO:0071682]; endoplasmic reticulum [GO:0005783]; endoplasmic reticulum chaperone complex [GO:0034663]; endoplasmic reticulum lumen [GO:0005788]; extracellular exosome [GO:0070062]; extracellular region [GO:0005576]; focal adhesion [GO:0005925]; membrane [GO:0016020]; smooth endoplasmic reticulum [GO:0005790]	SUBCELLULAR LOCATION: Endoplasmic reticulum lumen.		CARBOHYD 155; /note="N-linked (GlcNAc...) asparagine"; /evidence="ECO:0000269|PubMed:12754519"; CARBOHYD 222; /note="N-linked (GlcNAc...) asparagine"; /evidence="ECO:0000255"; CARBOHYD 515; /note="N-linked (GlcNAc...) asparagine"; /evidence="ECO:0000269|PubMed:12754519, ECO:0000269|PubMed:16263699, ECO:0000269|PubMed:16335952, ECO:0000269|PubMed:19159218, ECO:0000269|PubMed:19349973"; CARBOHYD 596; /note="N-linked (GlcNAc...) asparagine"; /evidence="ECO:0000269|PubMed:12754519, ECO:0000269|PubMed:19159218"; CARBOHYD 830; /note="N-linked (GlcNAc...) asparagine"; /evidence="ECO:0000269|PubMed:12754519, ECO:0000269|PubMed:16335952, ECO:0000269|PubMed:19159218"; CARBOHYD 862; /note="N-linked (GlcNAc...) asparagine"; /evidence="ECO:0000269|PubMed:12754519, ECO:0000269|PubMed:19159218"; CARBOHYD 869; /note="N-linked (GlcNAc...) asparagine"; /evidence="ECO:0000269|PubMed:16335952"; CARBOHYD 922; /note="N-linked (GlcNAc...) asparagine"; /evidence="ECO:0000255"; CARBOHYD 931; /note="N-linked (GlcNAc...) asparagine"; /evidence="ECO:0000269|PubMed:12754519, ECO:0000269|PubMed:16335952, ECO:0000269|PubMed:19159218"	SIGNAL 1..32; /evidence="ECO:0007744|PubMed:25944712"
P55268	P55268	reviewed	LAMB2_HUMAN	Laminin subunit beta-2 (Laminin B1s chain) (Laminin-11 subunit beta) (Laminin-14 subunit beta) (Laminin-15 subunit beta) (Laminin-3 subunit beta) (Laminin-4 subunit beta) (Laminin-7 subunit beta) (Laminin-9 subunit beta) (S-laminin subunit beta) (S-LAM beta)	LAMB2 LAMS	Homo sapiens (Human)	1798	basement membrane [GO:0005604]; collagen-containing extracellular matrix [GO:0062023]; endoplasmic reticulum lumen [GO:0005788]; extracellular exosome [GO:0070062]; extracellular region [GO:0005576]; laminin complex [GO:0043256]; laminin-11 complex [GO:0043260]; laminin-3 complex [GO:0005608]; neuromuscular junction [GO:0031594]; protein complex involved in cell-matrix adhesion [GO:0098637]; synaptic cleft [GO:0043083]	SUBCELLULAR LOCATION: Secreted, extracellular space, extracellular matrix, basement membrane. Note=S-laminin is concentrated in the synaptic cleft of the neuromuscular junction.		CARBOHYD 248; /note="N-linked (GlcNAc...) asparagine"; /evidence="ECO:0000255"; CARBOHYD 368; /note="N-linked (GlcNAc...) asparagine"; /evidence="ECO:0000255"; CARBOHYD 1085; /note="N-linked (GlcNAc...) asparagine"; /evidence="ECO:0000255"; CARBOHYD 1249; /note="N-linked (GlcNAc...) asparagine"; /evidence="ECO:0000255"; CARBOHYD 1308; /note="N-linked (GlcNAc...) asparagine"; /evidence="ECO:0000269|PubMed:19159218"; CARBOHYD 1348; /note="N-linked (GlcNAc...) asparagine"; /evidence="ECO:0000269|PubMed:19159218"; CARBOHYD 1499; /note="N-linked (GlcNAc...) asparagine"; /evidence="ECO:0000269|PubMed:19159218"	SIGNAL 1..32; /evidence="ECO:0000255"
Q504Y2	Q504Y2	reviewed	PKDCC_HUMAN	Extracellular tyrosine-protein kinase PKDCC (EC 2.7.10.2) (Protein kinase domain-containing protein, cytoplasmic) (Protein kinase-like protein SgK493) (Sugen kinase 493) (Vertebrate lonesome kinase)	PKDCC SGK493 VLK	Homo sapiens (Human)	493	extracellular region [GO:0005576]; Golgi apparatus [GO:0005794]	SUBCELLULAR LOCATION: Secreted {ECO:0000269|PubMed:25171405}. Golgi apparatus {ECO:0000250|UniProtKB:Q5RJI4}.		CARBOHYD 137; /note="N-linked (GlcNAc...) asparagine"; /evidence="ECO:0000255"; CARBOHYD 320; /note="N-linked (GlcNAc...) asparagine"; /evidence="ECO:0000255"; CARBOHYD 369; /note="N-linked (GlcNAc...) asparagine"; /evidence="ECO:0000255"; CARBOHYD 400; /note="N-linked (GlcNAc...) asparagine"; /evidence="ECO:0000255"; CARBOHYD 460; /note="N-linked (GlcNAc...) asparagine"; /evidence="ECO:0000255"; CARBOHYD 484; /note="N-linked (GlcNAc...) asparagine"; /evidence="ECO:0000255"	SIGNAL 1..32; /evidence="ECO:0000255"
Q6UWB1	Q6UWB1	reviewed	I27RA_HUMAN	Interleukin-27 receptor subunit alpha (IL-27 receptor subunit alpha) (IL-27R subunit alpha) (IL-27R-alpha) (IL-27RA) (Cytokine receptor WSX-1) (Cytokine receptor-like 1) (Type I T-cell cytokine receptor) (TCCR) (ZcytoR1)	IL27RA CRL1 TCCR WSX1 UNQ296/PRO336	Homo sapiens (Human)	636	external side of plasma membrane [GO:0009897]; interleukin-12 receptor complex [GO:0042022]; interleukin-23 receptor complex [GO:0072536]; plasma membrane [GO:0005886]; receptor complex [GO:0043235]	SUBCELLULAR LOCATION: Membrane; Single-pass type I membrane protein.	TRANSMEM 517..537; /note="Helical"; /evidence="ECO:0000255"	CARBOHYD 51; /note="N-linked (GlcNAc...) asparagine"; /evidence="ECO:0000255"; CARBOHYD 76; /note="N-linked (GlcNAc...) asparagine"; /evidence="ECO:0000255"; CARBOHYD 302; /note="N-linked (GlcNAc...) asparagine"; /evidence="ECO:0000255"; CARBOHYD 311; /note="N-linked (GlcNAc...) asparagine"; /evidence="ECO:0000255"; CARBOHYD 374; /note="N-linked (GlcNAc...) asparagine"; /evidence="ECO:0000255"; CARBOHYD 382; /note="N-linked (GlcNAc...) asparagine"; /evidence="ECO:0000255"; CARBOHYD 467; /note="N-linked (GlcNAc...) asparagine"; /evidence="ECO:0000255"	SIGNAL 1..32; /evidence="ECO:0000255"
Q9NZ53	Q9NZ53	reviewed	PDXL2_HUMAN	Podocalyxin-like protein 2 (Endoglycan)	PODXL2 UNQ1861/PRO3742	Homo sapiens (Human)	605	Golgi lumen [GO:0005796]; plasma membrane [GO:0005886]	SUBCELLULAR LOCATION: Membrane {ECO:0000305}; Single-pass type I membrane protein {ECO:0000305}.	TRANSMEM 501..521; /note="Helical"; /evidence="ECO:0000255"	CARBOHYD 144; /note="O-linked (GalNAc...) serine"; /evidence="ECO:0000269|PubMed:23234360"; CARBOHYD 193; /note="N-linked (GlcNAc...) asparagine"; /evidence="ECO:0000255"; CARBOHYD 395; /note="N-linked (GlcNAc...) asparagine"; /evidence="ECO:0000255"	SIGNAL 1..32; /evidence="ECO:0000255"
Q9H6X2	Q9H6X2	reviewed	ANTR1_HUMAN	Anthrax toxin receptor 1 (Tumor endothelial marker 8)	ANTXR1 ATR TEM8	Homo sapiens (Human)	564	cell surface [GO:0009986]; endosome membrane [GO:0010008]; external side of plasma membrane [GO:0009897]; filopodium membrane [GO:0031527]; lamellipodium membrane [GO:0031258]; plasma membrane [GO:0005886]	SUBCELLULAR LOCATION: Cell membrane {ECO:0000269|PubMed:16762926}; Single-pass type I membrane protein {ECO:0000269|PubMed:16762926}. Cell projection, lamellipodium membrane {ECO:0000269|PubMed:16762926}; Single-pass type I membrane protein {ECO:0000269|PubMed:16762926}. Cell projection, filopodium membrane {ECO:0000269|PubMed:16762926}; Single-pass type I membrane protein {ECO:0000269|PubMed:16762926}. Note=At the membrane of lamellipodia and at the tip of actin-enriched filopodia (PubMed:16762926). Colocalizes with actin at the base of lamellipodia (PubMed:16762926). {ECO:0000269|PubMed:16762926}.	TRANSMEM 322..342; /note="Helical"; /evidence="ECO:0000255"	CARBOHYD 166; /note="N-linked (GlcNAc...) asparagine"; /evidence="ECO:0000255"; CARBOHYD 184; /note="N-linked (GlcNAc...) asparagine"; /evidence="ECO:0000269|PubMed:19349973"; CARBOHYD 262; /note="N-linked (GlcNAc...) asparagine"; /evidence="ECO:0000255"	SIGNAL 1..32; /evidence="ECO:0000255"
P50895	P50895	reviewed	BCAM_HUMAN	Basal cell adhesion molecule (Auberger B antigen) (B-CAM cell surface glycoprotein) (F8/G253 antigen) (Lutheran antigen) (Lutheran blood group glycoprotein) (CD antigen CD239)	BCAM LU MSK19	Homo sapiens (Human)	628	collagen-containing extracellular matrix [GO:0062023]; external side of plasma membrane [GO:0009897]; extracellular exosome [GO:0070062]; extracellular region [GO:0005576]; plasma membrane [GO:0005886]	SUBCELLULAR LOCATION: Membrane; Single-pass type I membrane protein.	TRANSMEM 548..568; /note="Helical"; /evidence="ECO:0000255"	CARBOHYD 321; /note="N-linked (GlcNAc...) asparagine"; /evidence="ECO:0000255"; CARBOHYD 377; /note="N-linked (GlcNAc...) asparagine"; /evidence="ECO:0000255"; CARBOHYD 383; /note="N-linked (GlcNAc...) asparagine"; /evidence="ECO:0000255"; CARBOHYD 419; /note="N-linked (GlcNAc...) asparagine"; /evidence="ECO:0000255"; CARBOHYD 439; /note="N-linked (GlcNAc...) asparagine"; /evidence="ECO:0000269|PubMed:12754519, ECO:0000269|PubMed:16335952"	SIGNAL 1..31; /evidence="ECO:0000269|PubMed:7777537"
P48745	P48745	reviewed	CCN3_HUMAN	CCN family member 3 (Cellular communication network factor 3) (Insulin-like growth factor-binding protein 9) (IBP-9) (IGF-binding protein 9) (IGFBP-9) (Nephro blastoma-overexpressed gene protein homolog) (Protein NOV homolog) (NovH)	CCN3 IGFBP9 NOV NOVH	Homo sapiens (Human)	357	axon [GO:0030424]; collagen-containing extracellular matrix [GO:0062023]; cytoplasm [GO:0005737]; dendrite [GO:0030425]; extracellular matrix [GO:0031012]; extracellular region [GO:0005576]; gap junction [GO:0005921]; intracellular membrane-bounded organelle [GO:0043231]; neuronal cell body [GO:0043025]	SUBCELLULAR LOCATION: Secreted. Cytoplasm {ECO:0000269|PubMed:15181016}. Cell junction, gap junction {ECO:0000269|PubMed:15181016}. Note=Localizes at the gap junction in presence of GJA1. {ECO:0000250|UniProtKB:Q9QZQ5}.		CARBOHYD 97; /note="N-linked (GlcNAc...) asparagine"; /evidence="ECO:0000255"; CARBOHYD 280; /note="N-linked (GlcNAc...) asparagine"; /evidence="ECO:0000255"	SIGNAL 1..31; /evidence="ECO:0000269|PubMed:15340161"
P00742	P00742	reviewed	FA10_HUMAN	Coagulation factor X (EC 3.4.21.6) (Stuart factor) (Stuart-Prower factor) [Cleaved into: Factor X light chain; Factor X heavy chain; Activated factor Xa heavy chain]	F10	Homo sapiens (Human)	488	endoplasmic reticulum lumen [GO:0005788]; external side of plasma membrane [GO:0009897]; extracellular region [GO:0005576]; extracellular space [GO:0005615]; Golgi lumen [GO:0005796]; plasma membrane [GO:0005886]; serine-type endopeptidase complex [GO:1905370]	SUBCELLULAR LOCATION: Secreted.		CARBOHYD 199; /note="O-linked (GalNAc...) threonine"; /evidence="ECO:0000269|PubMed:8243461"; CARBOHYD 211; /note="O-linked (GalNAc...) threonine"; /evidence="ECO:0000269|PubMed:8243461"; CARBOHYD 221; /note="N-linked (GlcNAc...) asparagine"; /evidence="ECO:0000269|PubMed:8243461"; /id="CAR_000012"; CARBOHYD 231; /note="N-linked (GlcNAc...) asparagine"; /evidence="ECO:0000269|PubMed:8243461"; /id="CAR_000013"	SIGNAL 1..31; /evidence="ECO:0000255"
Q9UMF0	Q9UMF0	reviewed	ICAM5_HUMAN	Intercellular adhesion molecule 5 (ICAM-5) (Telencephalin)	ICAM5 TLCN TLN	Homo sapiens (Human)	924	glutamatergic synapse [GO:0098978]; plasma membrane [GO:0005886]	SUBCELLULAR LOCATION: Membrane; Single-pass type I membrane protein.	TRANSMEM 836..856; /note="Helical"; /evidence="ECO:0000255"	CARBOHYD 54; /note="N-linked (GlcNAc...) (high mannose) asparagine"; /evidence="ECO:0000305|PubMed:18691975"; CARBOHYD 74; /note="N-linked (GlcNAc...) asparagine"; /evidence="ECO:0000269|PubMed:18691975"; CARBOHYD 137; /note="N-linked (GlcNAc...) asparagine"; /evidence="ECO:0000269|PubMed:18691975"; CARBOHYD 195; /note="N-linked (GlcNAc...) asparagine"; /evidence="ECO:0000269|PubMed:18691975"; CARBOHYD 214; /note="N-linked (GlcNAc...) asparagine"; /evidence="ECO:0000269|PubMed:18691975"; CARBOHYD 303; /note="N-linked (GlcNAc...) asparagine"; /evidence="ECO:0000255"; CARBOHYD 316; /note="N-linked (GlcNAc...) asparagine"; /evidence="ECO:0000255"; CARBOHYD 371; /note="N-linked (GlcNAc...) asparagine"; /evidence="ECO:0000255"; CARBOHYD 397; /note="N-linked (GlcNAc...) asparagine"; /evidence="ECO:0000255"; CARBOHYD 583; /note="N-linked (GlcNAc...) asparagine"; /evidence="ECO:0000255"; CARBOHYD 646; /note="N-linked (GlcNAc...) asparagine"; /evidence="ECO:0000255"; CARBOHYD 764; /note="N-linked (GlcNAc...) asparagine"; /evidence="ECO:0000255"; CARBOHYD 795; /note="N-linked (GlcNAc...) asparagine"; /evidence="ECO:0000255"; CARBOHYD 796; /note="N-linked (GlcNAc...) asparagine"; /evidence="ECO:0000255"	SIGNAL 1..31; /evidence="ECO:0000255"
O75197	O75197	reviewed	LRP5_HUMAN	Low-density lipoprotein receptor-related protein 5 (LRP-5) (Low-density lipoprotein receptor-related protein 7) (LRP-7)	LRP5 LR3 LRP7	Homo sapiens (Human)	1615	endoplasmic reticulum [GO:0005783]; plasma membrane [GO:0005886]; receptor complex [GO:0043235]; Wnt signalosome [GO:1990909]; Wnt-Frizzled-LRP5/6 complex [GO:1990851]	SUBCELLULAR LOCATION: Membrane {ECO:0000250|UniProtKB:Q91VN0}; Single-pass type I membrane protein {ECO:0000250|UniProtKB:Q91VN0}. Endoplasmic reticulum {ECO:0000269|PubMed:25920554}. Note=Chaperoned to the plasma membrane by MESD. {ECO:0000250|UniProtKB:Q91VN0}.	TRANSMEM 1385..1407; /note="Helical"; /evidence="ECO:0000255"	CARBOHYD 93; /note="N-linked (GlcNAc...) asparagine"; /evidence="ECO:0000255"; CARBOHYD 138; /note="N-linked (GlcNAc...) asparagine"; /evidence="ECO:0000255"; CARBOHYD 446; /note="N-linked (GlcNAc...) asparagine"; /evidence="ECO:0000255"; CARBOHYD 499; /note="N-linked (GlcNAc...) asparagine"; /evidence="ECO:0000255"; CARBOHYD 705; /note="N-linked (GlcNAc...) asparagine"; /evidence="ECO:0000255"; CARBOHYD 878; /note="N-linked (GlcNAc...) asparagine"; /evidence="ECO:0000255"	SIGNAL 1..31; /evidence="ECO:0000255"
P04066	P04066	reviewed	FUCO_HUMAN	Tissue alpha-L-fucosidase (EC 3.2.1.51) (Alpha-L-fucosidase I) (Alpha-L-fucoside fucohydrolase 1) (Alpha-L-fucosidase 1)	FUCA1 Nbla10230	Homo sapiens (Human)	466	azurophil granule lumen [GO:0035578]; cytoplasm [GO:0005737]; extracellular exosome [GO:0070062]; extracellular region [GO:0005576]; intracellular membrane-bounded organelle [GO:0043231]; lysosomal lumen [GO:0043202]; lysosome [GO:0005764]	SUBCELLULAR LOCATION: Lysosome {ECO:0000269|PubMed:9741689}.		CARBOHYD 241; /note="N-linked (GlcNAc...) asparagine"; /evidence="ECO:0000269|PubMed:19159218"; CARBOHYD 268; /note="N-linked (GlcNAc...) asparagine"; /evidence="ECO:0000255"; CARBOHYD 382; /note="N-linked (GlcNAc...) asparagine"; /evidence="ECO:0000269|PubMed:19159218"	SIGNAL 1..31; /evidence="ECO:0000255"
Q15155	Q15155	reviewed	NOMO1_HUMAN	BOS complex subunit NOMO1 (Nodal modulator 1) (pM5 protein)	NOMO1 PM5	Homo sapiens (Human)	1222	endoplasmic reticulum membrane [GO:0005789]; membrane [GO:0016020]	SUBCELLULAR LOCATION: Endoplasmic reticulum membrane {ECO:0000269|PubMed:17261586, ECO:0000269|PubMed:36261522}; Single-pass type I membrane protein {ECO:0000305}.	TRANSMEM 1156..1176; /note="Helical"; /evidence="ECO:0000255"	CARBOHYD 50; /note="N-linked (GlcNAc...) asparagine"; /evidence="ECO:0000255"; CARBOHYD 218; /note="N-linked (GlcNAc...) asparagine"; /evidence="ECO:0000255"; CARBOHYD 618; /note="N-linked (GlcNAc...) asparagine"; /evidence="ECO:0000269|PubMed:19159218"	SIGNAL 1..31; /evidence="ECO:0000255"
Q9H173	Q9H173	reviewed	SIL1_HUMAN	Nucleotide exchange factor SIL1 (BiP-associated protein) (BAP)	SIL1 UNQ545/PRO836	Homo sapiens (Human)	461	endoplasmic reticulum [GO:0005783]; endoplasmic reticulum lumen [GO:0005788]; extracellular space [GO:0005615]	SUBCELLULAR LOCATION: Endoplasmic reticulum lumen {ECO:0000269|PubMed:12356756, ECO:0000269|PubMed:16282978}.		CARBOHYD 193; /note="N-linked (GlcNAc...) asparagine"; /evidence="ECO:0000269|PubMed:19159218"; CARBOHYD 236; /note="N-linked (GlcNAc...) asparagine"; /evidence="ECO:0000255"	SIGNAL 1..31; /evidence="ECO:0000255"
Q92692	Q92692	reviewed	NECT2_HUMAN	Nectin-2 (Herpes virus entry mediator B) (Herpesvirus entry mediator B) (HveB) (Nectin cell adhesion molecule 2) (Poliovirus receptor-related protein 2) (CD antigen CD112)	NECTIN2 HVEB PRR2 PVRL2	Homo sapiens (Human)	538	apical junction complex [GO:0043296]; cell surface [GO:0009986]; cell-cell contact zone [GO:0044291]; cell-cell junction [GO:0005911]; extracellular exosome [GO:0070062]; focal adhesion [GO:0005925]; membrane [GO:0016020]; plasma membrane [GO:0005886]; zonula adherens [GO:0005915]	SUBCELLULAR LOCATION: Cell membrane; Single-pass type I membrane protein.	TRANSMEM 361..381; /note="Helical"; /evidence="ECO:0000255"	CARBOHYD 137; /note="N-linked (GlcNAc...) asparagine"; /evidence="ECO:0000255"; CARBOHYD 324; /note="N-linked (GlcNAc...) asparagine"; /evidence="ECO:0000255"	SIGNAL 1..31; /evidence="ECO:0000255"
Q9HCU4	Q9HCU4	reviewed	CELR2_HUMAN	Cadherin EGF LAG seven-pass G-type receptor 2 (Cadherin family member 10) (Epidermal growth factor-like protein 2) (EGF-like protein 2) (Flamingo homolog 3) (Multiple epidermal growth factor-like domains protein 3) (Multiple EGF-like domains protein 3)	CELSR2 CDHF10 EGFL2 KIAA0279 MEGF3	Homo sapiens (Human)	2923	cytoplasm [GO:0005737]; membrane [GO:0016020]; plasma membrane [GO:0005886]	SUBCELLULAR LOCATION: Cell membrane; Multi-pass membrane protein.	TRANSMEM 2381..2401; /note="Helical; Name=1"; /evidence="ECO:0000255"; TRANSMEM 2417..2437; /note="Helical; Name=2"; /evidence="ECO:0000255"; TRANSMEM 2439..2459; /note="Helical; Name=3"; /evidence="ECO:0000255"; TRANSMEM 2481..2501; /note="Helical; Name=4"; /evidence="ECO:0000255"; TRANSMEM 2520..2540; /note="Helical; Name=5"; /evidence="ECO:0000255"; TRANSMEM 2561..2581; /note="Helical; Name=6"; /evidence="ECO:0000255"; TRANSMEM 2592..2612; /note="Helical; Name=7"; /evidence="ECO:0000255"	CARBOHYD 486; /note="N-linked (GlcNAc...) asparagine"; /evidence="ECO:0000255"; CARBOHYD 557; /note="N-linked (GlcNAc...) asparagine"; /evidence="ECO:0000255"; CARBOHYD 701; /note="N-linked (GlcNAc...) asparagine"; /evidence="ECO:0000255"; CARBOHYD 1036; /note="N-linked (GlcNAc...) asparagine"; /evidence="ECO:0000255"; CARBOHYD 1076; /note="N-linked (GlcNAc...) asparagine"; /evidence="ECO:0000255"; CARBOHYD 1182; /note="N-linked (GlcNAc...) asparagine"; /evidence="ECO:0000255"; CARBOHYD 1212; /note="N-linked (GlcNAc...) asparagine"; /evidence="ECO:0000255"; CARBOHYD 1501; /note="N-linked (GlcNAc...) asparagine"; /evidence="ECO:0000255"; CARBOHYD 1565; /note="N-linked (GlcNAc...) asparagine"; /evidence="ECO:0000255"; CARBOHYD 1741; /note="N-linked (GlcNAc...) asparagine"; /evidence="ECO:0000255"; CARBOHYD 1827; /note="N-linked (GlcNAc...) asparagine"; /evidence="ECO:0000255"; CARBOHYD 1900; /note="N-linked (GlcNAc...) asparagine"; /evidence="ECO:0000255"; CARBOHYD 2024; /note="N-linked (GlcNAc...) asparagine"; /evidence="ECO:0000255"; CARBOHYD 2043; /note="N-linked (GlcNAc...) asparagine"; /evidence="ECO:0000255"; CARBOHYD 2061; /note="N-linked (GlcNAc...) asparagine"; /evidence="ECO:0000255"; CARBOHYD 2323; /note="N-linked (GlcNAc...) asparagine"; /evidence="ECO:0000255"; CARBOHYD 2345; /note="N-linked (GlcNAc...) asparagine"; /evidence="ECO:0000255"	SIGNAL 1..31; /evidence="ECO:0000255"
Q06481	Q06481	reviewed	APLP2_HUMAN	Amyloid beta precursor like protein 2 (APPH) (Amyloid beta (A4) precursor-like protein 2) (Amyloid protein homolog) (Amyloid-like protein 2) (APLP-2) (CDEI box-binding protein) (CDEBP) (Sperm membrane protein YWK-II)	APLP2 APPL2	Homo sapiens (Human)	763	endoplasmic reticulum lumen [GO:0005788]; extracellular exosome [GO:0070062]; membrane [GO:0016020]; nucleus [GO:0005634]; plasma membrane [GO:0005886]; platelet alpha granule membrane [GO:0031092]	SUBCELLULAR LOCATION: Cell membrane {ECO:0000305}; Single-pass type I membrane protein {ECO:0000305}. Nucleus {ECO:0000305}.	TRANSMEM 693..716; /note="Helical"; /evidence="ECO:0000255"		SIGNAL 1..31; /evidence="ECO:0000255"
O75976	O75976	reviewed	CBPD_HUMAN	Carboxypeptidase D (EC 3.4.17.22) (Metallocarboxypeptidase D) (gp180)	CPD	Homo sapiens (Human)	1380	extracellular exosome [GO:0070062]; extracellular space [GO:0005615]; membrane [GO:0016020]; plasma membrane [GO:0005886]	SUBCELLULAR LOCATION: Cell membrane {ECO:0000250|UniProtKB:Q90240}; Single-pass type I membrane protein {ECO:0000255}.	TRANSMEM 1300..1320; /note="Helical"; /evidence="ECO:0000255"	CARBOHYD 172; /note="N-linked (GlcNAc...) asparagine"; /evidence="ECO:0000269|PubMed:12754519"; CARBOHYD 217; /note="N-linked (GlcNAc...) asparagine"; /evidence="ECO:0000255"; CARBOHYD 399; /note="N-linked (GlcNAc...) asparagine"; /evidence="ECO:0000255"; CARBOHYD 410; /note="N-linked (GlcNAc...) asparagine"; /evidence="ECO:0000255"; CARBOHYD 429; /note="N-linked (GlcNAc...) asparagine"; /evidence="ECO:0000255"; CARBOHYD 522; /note="N-linked (GlcNAc...) asparagine"; /evidence="ECO:0000255"; CARBOHYD 626; /note="N-linked (GlcNAc...) asparagine"; /evidence="ECO:0000255"; CARBOHYD 811; /note="N-linked (GlcNAc...) asparagine"; /evidence="ECO:0000269|PubMed:12754519, ECO:0000269|PubMed:19159218"; CARBOHYD 855; /note="N-linked (GlcNAc...) asparagine"; /evidence="ECO:0000255"; CARBOHYD 867; /note="N-linked (GlcNAc...) asparagine"; /evidence="ECO:0000255"; CARBOHYD 879; /note="N-linked (GlcNAc...) asparagine"; /evidence="ECO:0000255"; CARBOHYD 955; /note="N-linked (GlcNAc...) asparagine"; /evidence="ECO:0000269|PubMed:12754519, ECO:0000269|PubMed:19159218"; CARBOHYD 978; /note="N-linked (GlcNAc...) asparagine"; /evidence="ECO:0000255"; CARBOHYD 1070; /note="N-linked (GlcNAc...) asparagine"; /evidence="ECO:0000269|PubMed:19159218"; CARBOHYD 1142; /note="N-linked (GlcNAc...) asparagine"; /evidence="ECO:0000255"	SIGNAL 1..31; /evidence="ECO:0000255"
P06280	P06280	reviewed	AGAL_HUMAN	Alpha-galactosidase A (EC 3.2.1.22) (Alpha-D-galactosidase A) (Alpha-D-galactoside galactohydrolase) (Galactosylgalactosylglucosylceramidase GLA) (Melibiase) (Agalsidase)	GLA	Homo sapiens (Human)	429	azurophil granule lumen [GO:0035578]; cytoplasm [GO:0005737]; extracellular exosome [GO:0070062]; extracellular region [GO:0005576]; Golgi apparatus [GO:0005794]; lysosomal lumen [GO:0043202]; lysosome [GO:0005764]	SUBCELLULAR LOCATION: Lysosome.		CARBOHYD 139; /note="N-linked (GlcNAc...) asparagine"; /evidence="ECO:0000269|PubMed:15003450"; CARBOHYD 192; /note="N-linked (GlcNAc...) asparagine"; /evidence="ECO:0000269|PubMed:15003450"; CARBOHYD 215; /note="N-linked (GlcNAc...) asparagine"; /evidence="ECO:0000269|PubMed:15003450, ECO:0000269|PubMed:19159218"	SIGNAL 1..31
Q8NBP7	Q8NBP7	reviewed	PCSK9_HUMAN	Proprotein convertase subtilisin/kexin type 9 (EC 3.4.21.-) (Neural apoptosis-regulated convertase 1) (NARC-1) (Proprotein convertase 9) (PC9) (Subtilisin/kexin-like protease PC9)	PCSK9 NARC1 PSEC0052	Homo sapiens (Human)	692	cell surface [GO:0009986]; COPII-coated ER to Golgi transport vesicle [GO:0030134]; cytoplasm [GO:0005737]; early endosome [GO:0005769]; endolysosome membrane [GO:0036020]; endoplasmic reticulum [GO:0005783]; endoplasmic reticulum lumen [GO:0005788]; extracellular region [GO:0005576]; extracellular space [GO:0005615]; extrinsic component of external side of plasma membrane [GO:0031232]; Golgi apparatus [GO:0005794]; late endosome [GO:0005770]; lysosomal membrane [GO:0005765]; lysosome [GO:0005764]; PCSK9-AnxA2 complex [GO:1990667]; PCSK9-LDLR complex [GO:1990666]; perinuclear region of cytoplasm [GO:0048471]; plasma membrane [GO:0005886]; rough endoplasmic reticulum [GO:0005791]	SUBCELLULAR LOCATION: Cytoplasm. Secreted. Endosome. Lysosome. Cell surface. Endoplasmic reticulum. Golgi apparatus. Note=Autocatalytic cleavage is required to transport it from the endoplasmic reticulum to the Golgi apparatus and for the secretion of the mature protein. Localizes to the endoplasmic reticulum in the absence of LDLR and colocalizes to the cell surface and to the endosomes/lysosomes in the presence of LDLR. The sorting to the cell surface and endosomes is required in order to fully promote LDLR degradation.		CARBOHYD 533; /note="N-linked (GlcNAc...) asparagine"; /evidence="ECO:0000269|PubMed:16912035"	SIGNAL 1..30; /evidence="ECO:0000269|PubMed:12552133"
O43897	O43897	reviewed	TLL1_HUMAN	Tolloid-like protein 1 (EC 3.4.24.-)	TLL1 TLL	Homo sapiens (Human)	1013	extracellular region [GO:0005576]; extracellular space [GO:0005615]	SUBCELLULAR LOCATION: Secreted {ECO:0000305}.		CARBOHYD 169; /note="N-linked (GlcNAc...) asparagine"; /evidence="ECO:0000255"; CARBOHYD 359; /note="N-linked (GlcNAc...) asparagine"; /evidence="ECO:0000255"; CARBOHYD 390; /note="N-linked (GlcNAc...) asparagine"; /evidence="ECO:0000255"; CARBOHYD 626; /note="N-linked (GlcNAc...) asparagine"; /evidence="ECO:0000255"	SIGNAL 1..30; /evidence="ECO:0000255"
O95274	O95274	reviewed	LYPD3_HUMAN	Ly6/PLAUR domain-containing protein 3 (GPI-anchored metastasis-associated protein C4.4A homolog) (Matrigel-induced gene C4 protein) (MIG-C4)	LYPD3 C4.4A UNQ491/PRO1007	Homo sapiens (Human)	346	extracellular region [GO:0005576]; extracellular space [GO:0005615]; plasma membrane [GO:0005886]	SUBCELLULAR LOCATION: Cell membrane; Lipid-anchor, GPI-anchor.		CARBOHYD 118; /note="N-linked (GlcNAc...) asparagine"; /evidence="ECO:0000255"; CARBOHYD 163; /note="N-linked (GlcNAc...) asparagine"; /evidence="ECO:0000255"; CARBOHYD 176; /note="N-linked (GlcNAc...) asparagine"; /evidence="ECO:0000255"; CARBOHYD 183; /note="N-linked (GlcNAc...) asparagine"; /evidence="ECO:0000255"	SIGNAL 1..30; /evidence="ECO:0000255"
Q15223	Q15223	reviewed	NECT1_HUMAN	Nectin-1 (Herpes virus entry mediator C) (Herpesvirus entry mediator C) (HveC) (Herpesvirus Ig-like receptor) (HIgR) (Nectin cell adhesion molecule 1) (Poliovirus receptor-related protein 1) (CD antigen CD111)	NECTIN1 HVEC PRR1 PVRL1	Homo sapiens (Human)	517	adherens junction [GO:0005912]; apical junction complex [GO:0043296]; cell-cell contact zone [GO:0044291]; dendrite [GO:0030425]; extracellular region [GO:0005576]; growth cone membrane [GO:0032584]; hippocampal mossy fiber to CA3 synapse [GO:0098686]; intracellular membrane-bounded organelle [GO:0043231]; membrane [GO:0016020]; plasma membrane [GO:0005886]; presynaptic active zone membrane [GO:0048787]	SUBCELLULAR LOCATION: [Isoform Alpha]: Cell membrane; Single-pass type I membrane protein. Presynaptic cell membrane {ECO:0000250}.; SUBCELLULAR LOCATION: [Isoform Delta]: Cell membrane; Single-pass type I membrane protein.; SUBCELLULAR LOCATION: [Isoform Gamma]: Secreted.	TRANSMEM 356..376; /note="Helical"; /evidence="ECO:0000255"	CARBOHYD 36; /note="N-linked (GlcNAc...) asparagine"; /evidence="ECO:0000255"; CARBOHYD 72; /note="N-linked (GlcNAc...) asparagine"; /evidence="ECO:0000269|PubMed:21980294"; CARBOHYD 139; /note="N-linked (GlcNAc...) asparagine"; /evidence="ECO:0000269|PubMed:21980294"; CARBOHYD 202; /note="N-linked (GlcNAc...) (complex) asparagine"; /evidence="ECO:0000269|PubMed:16335952, ECO:0000269|PubMed:19139490, ECO:0000269|PubMed:21980294, ECO:0000269|PubMed:22902367"; CARBOHYD 286; /note="N-linked (GlcNAc...) asparagine"; /evidence="ECO:0000255"; CARBOHYD 297; /note="N-linked (GlcNAc...) asparagine"; /evidence="ECO:0000255"; CARBOHYD 307; /note="N-linked (GlcNAc...) asparagine"; /evidence="ECO:0000255"; CARBOHYD 332; /note="N-linked (GlcNAc...) asparagine"; /evidence="ECO:0000269|PubMed:19349973"	SIGNAL 1..30; /evidence="ECO:0000255"
Q9UNW1	Q9UNW1	reviewed	MINP1_HUMAN	Multiple inositol polyphosphate phosphatase 1 (EC 3.1.3.62) (2,3-bisphosphoglycerate 3-phosphatase) (2,3-BPG phosphatase) (EC 3.1.3.80) (Inositol (1,3,4,5)-tetrakisphosphate 3-phosphatase) (Ins(1,3,4,5)P(4) 3-phosphatase)	MINPP1 MIPP UNQ900/PRO1917	Homo sapiens (Human)	487	endoplasmic reticulum [GO:0005783]; endoplasmic reticulum lumen [GO:0005788]; extracellular exosome [GO:0070062]	SUBCELLULAR LOCATION: Endoplasmic reticulum lumen {ECO:0000250|UniProtKB:O35217}.		CARBOHYD 242; /note="N-linked (GlcNAc...) asparagine"; /evidence="ECO:0000269|PubMed:16335952"; CARBOHYD 481; /note="N-linked (GlcNAc...) asparagine"; /evidence="ECO:0000255"	SIGNAL 1..30; /evidence="ECO:0000250"
P01137	P01137	reviewed	TGFB1_HUMAN	Transforming growth factor beta-1 proprotein [Cleaved into: Latency-associated peptide (LAP); Transforming growth factor beta-1 (TGF-beta-1)]	TGFB1 TGFB	Homo sapiens (Human)	390	blood microparticle [GO:0072562]; cell surface [GO:0009986]; collagen-containing extracellular matrix [GO:0062023]; cytoplasm [GO:0005737]; extracellular matrix [GO:0031012]; extracellular region [GO:0005576]; extracellular space [GO:0005615]; Golgi lumen [GO:0005796]; nucleus [GO:0005634]; plasma membrane [GO:0005886]; platelet alpha granule lumen [GO:0031093]; transforming growth factor beta complex [GO:0099126]; transforming growth factor beta ligand-receptor complex [GO:0070021]	SUBCELLULAR LOCATION: [Latency-associated peptide]: Secreted, extracellular space, extracellular matrix {ECO:0000269|PubMed:17827158}.; SUBCELLULAR LOCATION: [Transforming growth factor beta-1]: Secreted {ECO:0000269|PubMed:17827158, ECO:0000269|PubMed:29483653}.		CARBOHYD 82; /note="N-linked (GlcNAc...) asparagine"; /evidence="ECO:0000269|PubMed:16263699, ECO:0000269|PubMed:16335952, ECO:0000269|PubMed:28117447, ECO:0007744|PDB:5FFO"; CARBOHYD 136; /note="N-linked (GlcNAc...) asparagine"; /evidence="ECO:0000255"; CARBOHYD 176; /note="N-linked (GlcNAc...) asparagine"; /evidence="ECO:0000255"	SIGNAL 1..29; /evidence="ECO:0000269|PubMed:3162913"
P23142	P23142	reviewed	FBLN1_HUMAN	Fibulin-1 (FIBL-1)	FBLN1 PP213	Homo sapiens (Human)	703	basement membrane [GO:0005604]; collagen-containing extracellular matrix [GO:0062023]; elastic fiber [GO:0071953]; extracellular exosome [GO:0070062]; extracellular matrix [GO:0031012]; extracellular region [GO:0005576]; extracellular space [GO:0005615]	SUBCELLULAR LOCATION: Secreted, extracellular space, extracellular matrix.		CARBOHYD 98; /note="N-linked (GlcNAc...) (complex) asparagine"; /evidence="ECO:0000269|PubMed:19139490"; CARBOHYD 535; /note="N-linked (GlcNAc...) asparagine"; /evidence="ECO:0000255"; CARBOHYD 539; /note="N-linked (GlcNAc...) asparagine"; /evidence="ECO:0000255"	SIGNAL 1..29; /evidence="ECO:0000269|PubMed:2527614"
P10586	P10586	reviewed	PTPRF_HUMAN	Receptor-type tyrosine-protein phosphatase F (EC 3.1.3.48) (Leukocyte common antigen related) (LAR)	PTPRF LAR	Homo sapiens (Human)	1907	extracellular exosome [GO:0070062]; neuron projection [GO:0043005]; neuronal cell body [GO:0043025]; plasma membrane [GO:0005886]	SUBCELLULAR LOCATION: Membrane; Single-pass type I membrane protein.	TRANSMEM 1264..1284; /note="Helical"; /evidence="ECO:0000255"	CARBOHYD 117; /note="N-linked (GlcNAc...) asparagine"; /evidence="ECO:0000255"; CARBOHYD 250; /note="N-linked (GlcNAc...) asparagine"; /evidence="ECO:0000255"; CARBOHYD 295; /note="N-linked (GlcNAc...) asparagine"; /evidence="ECO:0000255"; CARBOHYD 721; /note="N-linked (GlcNAc...) asparagine"; /evidence="ECO:0000255"; CARBOHYD 966; /note="N-linked (GlcNAc...) asparagine"; /evidence="ECO:0000269|PubMed:16335952, ECO:0000269|PubMed:19349973"	SIGNAL 1..29; /evidence="ECO:0000255"
Q96HD1	Q96HD1	reviewed	CREL1_HUMAN	Protein disulfide isomerase CRELD1 (EC 5.3.4.1) (Cysteine-rich with EGF-like domain protein 1)	CRELD1 CIRRIN UNQ188/PRO214	Homo sapiens (Human)	420	collagen-containing extracellular matrix [GO:0062023]; membrane [GO:0016020]	SUBCELLULAR LOCATION: Membrane {ECO:0000305}; Multi-pass membrane protein {ECO:0000305}.	TRANSMEM 363..383; /note="Helical"; /evidence="ECO:0000255"; TRANSMEM 385..405; /note="Helical"; /evidence="ECO:0000255"	CARBOHYD 79; /note="N-linked (GlcNAc...) asparagine"; /evidence="ECO:0000255"; CARBOHYD 205; /note="N-linked (GlcNAc...) asparagine"; /evidence="ECO:0000255"	SIGNAL 1..29; /evidence="ECO:0000255"
Q01973	Q01973	reviewed	ROR1_HUMAN	Inactive tyrosine-protein kinase transmembrane receptor ROR1 (Neurotrophic tyrosine kinase, receptor-related 1)	ROR1 NTRKR1	Homo sapiens (Human)	937	axon terminus [GO:0043679]; cell surface [GO:0009986]; cytoplasm [GO:0005737]; plasma membrane [GO:0005886]; receptor complex [GO:0043235]; stress fiber [GO:0001725]	SUBCELLULAR LOCATION: Membrane {ECO:0000269|PubMed:27162350}; Single-pass type I membrane protein. Cell projection, axon {ECO:0000250|UniProtKB:Q9Z139}.	TRANSMEM 407..427; /note="Helical"; /evidence="ECO:0000255"	CARBOHYD 47; /note="N-linked (GlcNAc...) asparagine"; /evidence="ECO:0000255"; CARBOHYD 66; /note="N-linked (GlcNAc...) asparagine"; /evidence="ECO:0000255"; CARBOHYD 184; /note="N-linked (GlcNAc...) asparagine"; /evidence="ECO:0000255"; CARBOHYD 315; /note="N-linked (GlcNAc...) asparagine"; /evidence="ECO:0000255"	SIGNAL 1..29; /evidence="ECO:0000255"
Q92896	Q92896	reviewed	GSLG1_HUMAN	Golgi apparatus protein 1 (CFR-1) (Cysteine-rich fibroblast growth factor receptor) (E-selectin ligand 1) (ESL-1) (Golgi sialoglycoprotein MG-160)	GLG1 CFR1 ESL1 MG160	Homo sapiens (Human)	1179	cytoskeleton [GO:0005856]; extracellular exosome [GO:0070062]; extracellular matrix [GO:0031012]; Golgi apparatus [GO:0005794]; Golgi membrane [GO:0000139]; membrane [GO:0016020]; plasma membrane [GO:0005886]	SUBCELLULAR LOCATION: Golgi apparatus membrane {ECO:0000269|PubMed:2355176}; Single-pass type I membrane protein {ECO:0000255}. Golgi outpost {ECO:0000250|UniProtKB:Q62638}. Cytoplasm, cytoskeleton, microtubule organizing center {ECO:0000250|UniProtKB:Q62638}. Note=Golgi medial cisternae. Localizes to the postsynaptic Golgi apparatus region, also named Golgi outpost, which shapes dendrite morphology by functioning as sites of acentrosomal microtubule nucleation. {ECO:0000250|UniProtKB:Q62638}.	TRANSMEM 1146..1166; /note="Helical"; /evidence="ECO:0000255"	CARBOHYD 165; /note="N-linked (GlcNAc...) asparagine"; /evidence="ECO:0000255"; CARBOHYD 210; /note="N-linked (GlcNAc...) asparagine"; /evidence="ECO:0000255"; CARBOHYD 581; /note="N-linked (GlcNAc...) asparagine"; /evidence="ECO:0000255"; CARBOHYD 677; /note="N-linked (GlcNAc...) asparagine"; /evidence="ECO:0000269|PubMed:12754519"; CARBOHYD 786; /note="N-linked (GlcNAc...) asparagine"; /evidence="ECO:0000255"	SIGNAL 1..29; /evidence="ECO:0000255"
