## supplemental table S4 for "IER3IP1-mutations cause microcephaly by selective inhibition of ER-Golgi transport" (part 2 of 2)

### Sheet: Signal peptide (continued)
From	Entry	Reviewed	Entry Name	Protein names	Gene Names	Organism	Length	Gene Ontology (cellular component)	Subcellular location [CC]	Transmembrane	Glycosylation	Signal peptide
Q7Z7H5	Q7Z7H5	reviewed	TMED4_HUMAN	Transmembrane emp24 domain-containing protein 4 (Endoplasmic reticulum stress-response protein 25) (ERS25) (GMP25iso) (Putative NF-kappa-B-activating protein 156) (p24 family protein alpha-3) (p24alpha3)	TMED4 ERS25	Homo sapiens (Human)	227	COPII-coated ER to Golgi transport vesicle [GO:0030134]; endoplasmic reticulum [GO:0005783]; endoplasmic reticulum membrane [GO:0005789]; endoplasmic reticulum-Golgi intermediate compartment [GO:0005793]; Golgi apparatus [GO:0005794]	SUBCELLULAR LOCATION: Endoplasmic reticulum membrane {ECO:0000250}; Single-pass type I membrane protein {ECO:0000250}.	TRANSMEM 195..212; /note="Helical"; /evidence="ECO:0000255"	CARBOHYD 117; /note="N-linked (GlcNAc...) asparagine"; /evidence="ECO:0000269|PubMed:19159218"	SIGNAL 1..29; /evidence="ECO:0000255"
Q15293	Q15293	reviewed	RCN1_HUMAN	Reticulocalbin-1	RCN1 RCN	Homo sapiens (Human)	331	endoplasmic reticulum [GO:0005783]; endoplasmic reticulum lumen [GO:0005788]	SUBCELLULAR LOCATION: Endoplasmic reticulum lumen.		CARBOHYD 53; /note="N-linked (GlcNAc...) asparagine"; /evidence="ECO:0000269|PubMed:19159218"	SIGNAL 1..29; /evidence="ECO:0000255"
Q13332	Q13332	reviewed	PTPRS_HUMAN	Receptor-type tyrosine-protein phosphatase S (R-PTP-S) (EC 3.1.3.48) (Receptor-type tyrosine-protein phosphatase sigma) (R-PTP-sigma)	PTPRS	Homo sapiens (Human)	1948	axon [GO:0030424]; cytosol [GO:0005829]; extracellular exosome [GO:0070062]; glutamatergic synapse [GO:0098978]; growth cone [GO:0030426]; perikaryon [GO:0043204]; plasma membrane [GO:0005886]; postsynaptic density membrane [GO:0098839]; presynaptic membrane [GO:0042734]; Schaffer collateral - CA1 synapse [GO:0098685]; synaptic vesicle membrane [GO:0030672]	SUBCELLULAR LOCATION: Cell membrane {ECO:0000269|PubMed:26231120}; Single-pass type I membrane protein {ECO:0000305}. Cell projection, axon {ECO:0000250|UniProtKB:B0V2N1}. Perikaryon {ECO:0000250|UniProtKB:B0V2N1}. Cytoplasmic vesicle, secretory vesicle, synaptic vesicle membrane {ECO:0000250|UniProtKB:Q64605}. Synapse, synaptosome {ECO:0000250|UniProtKB:Q64605}. Postsynaptic density {ECO:0000250|UniProtKB:Q64605}. Cell projection, neuron projection {ECO:0000250|UniProtKB:B0V2N1}. Cell projection, growth cone {ECO:0000250|UniProtKB:B0V2N1}. Note=Is rapidly internalized when dendritic cells are stimulated with the TLR9 ligand cytidine-phosphate-guanosine (CpG) (PubMed:26231120). Detected in a punctate pattern along neurites and axon growth cones (By similarity). {ECO:0000250|UniProtKB:B0V2N1, ECO:0000269|PubMed:26231120}.	TRANSMEM 1283..1303; /note="Helical"; /evidence="ECO:0000255"	CARBOHYD 263; /note="N-linked (GlcNAc...) asparagine"; /evidence="ECO:0000269|PubMed:25385546, ECO:0007744|PDB:4PBX"; CARBOHYD 308; /note="N-linked (GlcNAc...) asparagine"; /evidence="ECO:0000269|PubMed:25385546, ECO:0007744|PDB:4PBX"; CARBOHYD 733; /note="N-linked (GlcNAc...) asparagine"; /evidence="ECO:0000269|PubMed:16335952, ECO:0000269|PubMed:19159218, ECO:0000269|PubMed:19349973"; CARBOHYD 940; /note="N-linked (GlcNAc...) asparagine"; /evidence="ECO:0000255"	SIGNAL 1..29; /evidence="ECO:0000255"
Q9BZM4	Q9BZM4	reviewed	ULBP3_HUMAN	UL16-binding protein 3 (ALCAN-gamma) (NKG2D ligand 3) (N2DL-3) (NKG2DL3) (Retinoic acid early transcript 1N)	ULBP3 N2DL3 RAET1N	Homo sapiens (Human)	244	external side of plasma membrane [GO:0009897]; extracellular space [GO:0005615]; plasma membrane [GO:0005886]	SUBCELLULAR LOCATION: Cell membrane {ECO:0000250|UniProtKB:Q9BZM6}; Lipid-anchor, GPI-anchor {ECO:0000250|UniProtKB:Q9BZM6}.		CARBOHYD 37; /note="N-linked (GlcNAc...) asparagine"; /evidence="ECO:0000255"	SIGNAL 1..29; /evidence="ECO:0000255"
Q6UVK1	Q6UVK1	reviewed	CSPG4_HUMAN	Chondroitin sulfate proteoglycan 4 (Chondroitin sulfate proteoglycan NG2) (Melanoma chondroitin sulfate proteoglycan) (Melanoma-associated chondroitin sulfate proteoglycan)	CSPG4 MCSP	Homo sapiens (Human)	2322	apical plasma membrane [GO:0016324]; cell surface [GO:0009986]; collagen-containing extracellular matrix [GO:0062023]; extracellular exosome [GO:0070062]; extracellular region [GO:0005576]; focal adhesion [GO:0005925]; Golgi lumen [GO:0005796]; lamellipodium membrane [GO:0031258]; lysosomal lumen [GO:0043202]; nucleoplasm [GO:0005654]; plasma membrane [GO:0005886]; ruffle [GO:0001726]	SUBCELLULAR LOCATION: Cell membrane {ECO:0000250|UniProtKB:Q00657}; Single-pass type I membrane protein {ECO:0000250|UniProtKB:Q00657}; Extracellular side {ECO:0000250|UniProtKB:Q00657}. Apical cell membrane {ECO:0000250|UniProtKB:Q00657}; Single-pass type I membrane protein {ECO:0000250|UniProtKB:Q00657}; Extracellular side {ECO:0000250|UniProtKB:Q00657}. Cell projection, lamellipodium membrane {ECO:0000250|UniProtKB:Q00657}; Single-pass type I membrane protein {ECO:0000250|UniProtKB:Q00657}; Extracellular side {ECO:0000250|UniProtKB:Q00657}. Cell surface {ECO:0000250|UniProtKB:Q00657}. Note=Localized at the apical plasma membrane it relocalizes to the lamellipodia of astrocytoma upon phosphorylation by PRKCA. Localizes to the retraction fibers. Localizes to the plasma membrane of oligodendrocytes (By similarity). {ECO:0000250|UniProtKB:Q00657, ECO:0000250|UniProtKB:Q8VHY0}.	TRANSMEM 2225..2245; /note="Helical"; /evidence="ECO:0000255"	CARBOHYD 130; /note="N-linked (GlcNAc...) asparagine"; /evidence="ECO:0000255"; CARBOHYD 348; /note="N-linked (GlcNAc...) asparagine"; /evidence="ECO:0000255"; CARBOHYD 427; /note="N-linked (GlcNAc...) asparagine"; /evidence="ECO:0000255"; CARBOHYD 685; /note="N-linked (GlcNAc...) asparagine"; /evidence="ECO:0000255"; CARBOHYD 772; /note="N-linked (GlcNAc...) asparagine"; /evidence="ECO:0000255"; CARBOHYD 995; /note="O-linked (Xyl...) (chondroitin sulfate) serine"; /evidence="ECO:0000250"; CARBOHYD 1131; /note="N-linked (GlcNAc...) asparagine"; /evidence="ECO:0000255"; CARBOHYD 1202; /note="N-linked (GlcNAc...) asparagine"; /evidence="ECO:0000255"; CARBOHYD 1364; /note="N-linked (GlcNAc...) asparagine"; /evidence="ECO:0000255"; CARBOHYD 1449; /note="N-linked (GlcNAc...) asparagine"; /evidence="ECO:0000255"; CARBOHYD 1645; /note="N-linked (GlcNAc...) asparagine"; /evidence="ECO:0000255"; CARBOHYD 1909; /note="N-linked (GlcNAc...) asparagine"; /evidence="ECO:0000255"; CARBOHYD 2016; /note="N-linked (GlcNAc...) asparagine"; /evidence="ECO:0000255"; CARBOHYD 2034; /note="N-linked (GlcNAc...) asparagine"; /evidence="ECO:0000255"; CARBOHYD 2040; /note="N-linked (GlcNAc...) asparagine"; /evidence="ECO:0000255"; CARBOHYD 2075; /note="N-linked (GlcNAc...) asparagine"; /evidence="ECO:0000269|PubMed:16335952"	SIGNAL 1..29; /evidence="ECO:0000255"
O00468	O00468	reviewed	AGRIN_HUMAN	Agrin [Cleaved into: Agrin N-terminal 110 kDa subunit; Agrin C-terminal 110 kDa subunit; Agrin C-terminal 90 kDa fragment (C90); Agrin C-terminal 22 kDa fragment (C22)]	AGRN AGRIN	Homo sapiens (Human)	2068	basement membrane [GO:0005604]; collagen-containing extracellular matrix [GO:0062023]; extracellular exosome [GO:0070062]; extracellular region [GO:0005576]; Golgi lumen [GO:0005796]; lysosomal lumen [GO:0043202]; plasma membrane [GO:0005886]; synapse [GO:0045202]	SUBCELLULAR LOCATION: [Isoform 1]: Secreted, extracellular space, extracellular matrix {ECO:0000269|PubMed:20551380}. Note=Synaptic basal lamina at the neuromuscular junction. {ECO:0000250|UniProtKB:P31696}.; SUBCELLULAR LOCATION: [Isoform 2]: Synapse {ECO:0000250|UniProtKB:A2ASQ1}. Cell membrane {ECO:0000250|UniProtKB:A2ASQ1}; Single-pass type II membrane protein {ECO:0000250|UniProtKB:A2ASQ1}.		CARBOHYD 135; /note="N-linked (GlcNAc...) asparagine"; /evidence="ECO:0000269|PubMed:19159218"; CARBOHYD 250; /note="N-linked (GlcNAc...) asparagine"; /evidence="ECO:0000255"; CARBOHYD 777; /note="N-linked (GlcNAc...) asparagine"; /evidence="ECO:0000255"; CARBOHYD 932; /note="N-linked (GlcNAc...) asparagine"; /evidence="ECO:0000255"; CARBOHYD 1835; /note="O-linked (Fuc...) serine"; /evidence="ECO:0000250|UniProtKB:P25304"	SIGNAL 1..29; /evidence="ECO:0000255"
O00391	O00391	reviewed	QSOX1_HUMAN	Sulfhydryl oxidase 1 (hQSOX) (EC 1.8.3.2) (Quiescin Q6)	QSOX1 QSCN6 UNQ2520/PRO6013	Homo sapiens (Human)	747	endoplasmic reticulum lumen [GO:0005788]; extracellular exosome [GO:0070062]; extracellular region [GO:0005576]; extracellular space [GO:0005615]; Golgi apparatus [GO:0005794]; Golgi membrane [GO:0000139]; intercellular bridge [GO:0045171]; intracellular membrane-bounded organelle [GO:0043231]; platelet alpha granule lumen [GO:0031093]; specific granule lumen [GO:0035580]; tertiary granule lumen [GO:1904724]	SUBCELLULAR LOCATION: [Isoform 1]: Golgi apparatus membrane {ECO:0000269|PubMed:17331072, ECO:0000269|PubMed:23704371}; Single-pass membrane protein {ECO:0000305|PubMed:17331072}. Secreted {ECO:0000269|PubMed:29757379}. Note=A small proportion is secreted, probably via a proteolytic cleavage that removes the membrane anchor. {ECO:0000305|PubMed:29757379}.; SUBCELLULAR LOCATION: [Isoform 2]: Secreted {ECO:0000269|PubMed:10708601}. Note=Found in the extracellular medium of quiescent cells but is not found in proliferating cells. {ECO:0000269|PubMed:10708601}.	TRANSMEM 710..730; /note="Helical"; /evidence="ECO:0000255"	CARBOHYD 130; /note="N-linked (GlcNAc...) (complex) asparagine"; /evidence="ECO:0000269|PubMed:16335952, ECO:0000269|PubMed:19139490, ECO:0000269|PubMed:29757379"; CARBOHYD 243; /note="N-linked (GlcNAc...) asparagine"; /evidence="ECO:0000269|PubMed:29757379"; CARBOHYD 575; /note="N-linked (GlcNAc...) asparagine"; /evidence="ECO:0000255"	SIGNAL 1..29; /evidence="ECO:0000255"
Q14118	Q14118	reviewed	DAG1_HUMAN	Dystroglycan 1 (Dystroglycan) (Dystrophin-associated glycoprotein 1) [Cleaved into: Alpha-dystroglycan (Alpha-DG); Beta-dystroglycan (Beta-DG)]	DAG1	Homo sapiens (Human)	895	adherens junction [GO:0005912]; basement membrane [GO:0005604]; basolateral plasma membrane [GO:0016323]; collagen-containing extracellular matrix [GO:0062023]; contractile ring [GO:0070938]; costamere [GO:0043034]; cytoplasm [GO:0005737]; cytoskeleton [GO:0005856]; cytosol [GO:0005829]; dystroglycan complex [GO:0016011]; dystrophin-associated glycoprotein complex [GO:0016010]; endoplasmic reticulum lumen [GO:0005788]; external side of plasma membrane [GO:0009897]; extracellular exosome [GO:0070062]; extracellular region [GO:0005576]; extracellular space [GO:0005615]; filopodium [GO:0030175]; focal adhesion [GO:0005925]; GABA-ergic synapse [GO:0098982]; glutamatergic synapse [GO:0098978]; Golgi lumen [GO:0005796]; intracellular membrane-bounded organelle [GO:0043231]; lamellipodium [GO:0030027]; membrane [GO:0016020]; node of Ranvier [GO:0033268]; nuclear periphery [GO:0034399]; nucleoplasm [GO:0005654]; plasma membrane [GO:0005886]; plasma membrane raft [GO:0044853]; postsynaptic cytosol [GO:0099524]; postsynaptic membrane [GO:0045211]; sarcolemma [GO:0042383]	SUBCELLULAR LOCATION: [Alpha-dystroglycan]: Secreted, extracellular space.; SUBCELLULAR LOCATION: [Beta-dystroglycan]: Cell membrane {ECO:0000269|PubMed:18764929}; Single-pass type I membrane protein. Cytoplasm, cytoskeleton. Nucleus, nucleoplasm {ECO:0000269|PubMed:18764929}. Cell membrane, sarcolemma {ECO:0000250}. Postsynaptic cell membrane {ECO:0000250}. Note=The monomeric form translocates to the nucleus via the action of importins and depends on RAN. Nuclear transport is inhibited by Tyr-892 phosphorylation. In skeletal muscle, this phosphorylated form locates to a vesicular internal membrane compartment. In muscle cells, sarcolemma localization requires the presence of ANK2, while localization to costameres requires the presence of ANK3. Localizes to neuromuscular junctions (NMJs) in the presence of ANK2 (By similarity). In peripheral nerves, localizes to the Schwann cell membrane. Colocalizes with ERM proteins in Schwann-cell microvilli. {ECO:0000250}.	TRANSMEM 750..775; /note="Helical"; /evidence="ECO:0000255"	CARBOHYD 63; /note="O-linked (GalNAc...) threonine"; /evidence="ECO:0000269|PubMed:23234360"; CARBOHYD 141; /note="N-linked (GlcNAc...) asparagine"; /evidence="ECO:0000255"; CARBOHYD 317; /note="O-linked (Man6P...) threonine"; /evidence="ECO:0000269|PubMed:21987822, ECO:0000269|PubMed:24256719"; CARBOHYD 319; /note="O-linked (Man6P...) threonine"; /evidence="ECO:0000269|PubMed:21987822, ECO:0000269|PubMed:24256719"; CARBOHYD 367; /note="O-linked (Hex...) threonine"; /evidence="ECO:0000269|PubMed:20507882"; CARBOHYD 369; /note="O-linked (Hex...) threonine"; /evidence="ECO:0000269|PubMed:20507882"; CARBOHYD 372; /note="O-linked (Hex...) threonine"; /evidence="ECO:0000269|PubMed:20507882"; CARBOHYD 379; /note="O-linked (Man6P...) threonine"; /evidence="ECO:0000269|PubMed:20044576, ECO:0000269|PubMed:23723439"; CARBOHYD 381; /note="O-linked (Hex...) threonine"; /evidence="ECO:0000269|PubMed:20044576"; CARBOHYD 388; /note="O-linked (Hex...) threonine"; /evidence="ECO:0000269|PubMed:20044576"; CARBOHYD 455; /note="O-linked (GalNAc...) threonine"; /evidence="ECO:0000269|PubMed:20507882"; CARBOHYD 641; /note="N-linked (GlcNAc...) asparagine"; /evidence="ECO:0000255"; CARBOHYD 649; /note="N-linked (GlcNAc...) asparagine"; /evidence="ECO:0000255"; CARBOHYD 661; /note="N-linked (GlcNAc...) asparagine"; /evidence="ECO:0000269|PubMed:18764929"	SIGNAL 1..29; /evidence="ECO:0000255"
Q9BS26	Q9BS26	reviewed	ERP44_HUMAN	Endoplasmic reticulum resident protein 44 (ER protein 44) (ERp44) (Thioredoxin domain-containing protein 4)	ERP44 KIAA0573 TXNDC4 UNQ532/PRO1075	Homo sapiens (Human)	406	cell surface [GO:0009986]; endoplasmic reticulum lumen [GO:0005788]; endoplasmic reticulum membrane [GO:0005789]; endoplasmic reticulum-Golgi intermediate compartment [GO:0005793]; extracellular exosome [GO:0070062]; extracellular region [GO:0005576]; specific granule lumen [GO:0035580]	SUBCELLULAR LOCATION: Endoplasmic reticulum lumen {ECO:0000269|PubMed:11847130, ECO:0000269|PubMed:15652484}.			SIGNAL 1..29
P11279	P11279	reviewed	LAMP1_HUMAN	Lysosome-associated membrane glycoprotein 1 (LAMP-1) (Lysosome-associated membrane protein 1) (CD107 antigen-like family member A) (CD antigen CD107a)	LAMP1	Homo sapiens (Human)	417	autolysosome [GO:0044754]; autophagosome membrane [GO:0000421]; azurophil granule membrane [GO:0035577]; cytolytic granule membrane [GO:0101004]; cytoplasm [GO:0005737]; cytosol [GO:0005829]; endosome membrane [GO:0010008]; external side of plasma membrane [GO:0009897]; extracellular exosome [GO:0070062]; ficolin-1-rich granule membrane [GO:0101003]; late endosome [GO:0005770]; late endosome membrane [GO:0031902]; lysosomal membrane [GO:0005765]; lysosome [GO:0005764]; melanosome [GO:0042470]; membrane [GO:0016020]; multivesicular body [GO:0005771]; perinuclear region of cytoplasm [GO:0048471]; phagolysosome membrane [GO:0061474]; plasma membrane [GO:0005886]; sarcolemma [GO:0042383]; synaptic vesicle [GO:0008021]	SUBCELLULAR LOCATION: Cell membrane {ECO:0000269|PubMed:2022921, ECO:0000269|PubMed:23847195}; Single-pass type I membrane protein {ECO:0000255}. Endosome membrane; Single-pass type I membrane protein {ECO:0000255}. Lysosome membrane {ECO:0000269|PubMed:16176980, ECO:0000269|PubMed:17897319}; Single-pass type I membrane protein {ECO:0000255}. Late endosome membrane {ECO:0000269|PubMed:16176980}; Single-pass type I membrane protein {ECO:0000255}. Cytolytic granule membrane {ECO:0000269|PubMed:2022921, ECO:0000269|PubMed:24088571}; Single-pass type I membrane protein {ECO:0000255}. Note=This protein shuttles between lysosomes, endosomes, and the plasma membrane (By similarity). Colocalizes with OSBPL1A at the late endosome (PubMed:16176980). {ECO:0000250|UniProtKB:P05300, ECO:0000269|PubMed:16176980, ECO:0000269|PubMed:17897319}.	TRANSMEM 383..405; /note="Helical"; /evidence="ECO:0000255|PROSITE-ProRule:PRU00740"	CARBOHYD 37; /note="N-linked (GlcNAc...) asparagine"; /evidence="ECO:0000269|PubMed:8323299"; CARBOHYD 45; /note="N-linked (GlcNAc...) asparagine"; /evidence="ECO:0000269|PubMed:8323299"; CARBOHYD 62; /note="N-linked (GlcNAc...) (polylactosaminoglycan) asparagine"; /evidence="ECO:0000269|PubMed:12754519, ECO:0000269|PubMed:19159218"; CARBOHYD 76; /note="N-linked (GlcNAc...) asparagine"; /evidence="ECO:0000269|PubMed:19159218, ECO:0000269|PubMed:2243102"; CARBOHYD 84; /note="N-linked (GlcNAc...) asparagine"; /evidence="ECO:0000269|PubMed:19159218"; CARBOHYD 103; /note="N-linked (GlcNAc...) asparagine"; /evidence="ECO:0000269|PubMed:12754519, ECO:0000269|PubMed:16335952, ECO:0000269|PubMed:19159218"; CARBOHYD 107; /note="N-linked (GlcNAc...) asparagine"; /evidence="ECO:0000269|PubMed:8323299"; CARBOHYD 121; /note="N-linked (GlcNAc...) (polylactosaminoglycan) asparagine"; /evidence="ECO:0000269|PubMed:19159218"; CARBOHYD 130; /note="N-linked (GlcNAc...) (polylactosaminoglycan) asparagine"; /evidence="ECO:0000269|PubMed:19159218"; CARBOHYD 165; /note="N-linked (GlcNAc...) asparagine"; /evidence="ECO:0000269|PubMed:2243102, ECO:0000269|PubMed:8323299"; CARBOHYD 181; /note="N-linked (GlcNAc...) asparagine"; /evidence="ECO:0000269|PubMed:2243102, ECO:0000269|PubMed:8323299"; CARBOHYD 197; /note="O-linked (GalNAc...) serine; partial"; /evidence="ECO:0000269|PubMed:8323299"; CARBOHYD 199; /note="O-linked (GalNAc...) threonine"; /evidence="ECO:0000269|PubMed:8323299"; CARBOHYD 200; /note="O-linked (GalNAc...) threonine"; /evidence="ECO:0000269|PubMed:8323299"; CARBOHYD 207; /note="O-linked (GalNAc...) serine"; /evidence="ECO:0000269|PubMed:8323299"; CARBOHYD 209; /note="O-linked (GalNAc...) serine"; /evidence="ECO:0000269|PubMed:8323299"; CARBOHYD 211; /note="O-linked (GalNAc...) serine"; /evidence="ECO:0000269|PubMed:8323299"; CARBOHYD 223; /note="N-linked (GlcNAc...) (polylactosaminoglycan) asparagine"; /evidence="ECO:0000269|PubMed:8323299"; CARBOHYD 228; /note="N-linked (GlcNAc...) (polylactosaminoglycan) asparagine"; /evidence="ECO:0000269|PubMed:8323299"; CARBOHYD 241; /note="N-linked (GlcNAc...) asparagine"; /evidence="ECO:0000269|PubMed:8323299"; CARBOHYD 249; /note="N-linked (GlcNAc...) asparagine"; /evidence="ECO:0000269|PubMed:16335952, ECO:0000269|PubMed:19159218"; CARBOHYD 261; /note="N-linked (GlcNAc...) asparagine"; /evidence="ECO:0000269|PubMed:2243102, ECO:0000269|PubMed:8323299"; CARBOHYD 293; /note="N-linked (GlcNAc...) asparagine"; /evidence="ECO:0000269|PubMed:19159218"; CARBOHYD 322; /note="N-linked (GlcNAc...) asparagine"; /evidence="ECO:0000269|PubMed:8323299"	SIGNAL 1..28; /evidence="ECO:0000269|PubMed:2912382, ECO:0000269|PubMed:3198605"
P06276	P06276	reviewed	CHLE_HUMAN	Cholinesterase (EC 3.1.1.8) (Acylcholine acylhydrolase) (Butyrylcholine esterase) (Choline esterase II) (Pseudocholinesterase)	BCHE CHE1	Homo sapiens (Human)	602	blood microparticle [GO:0072562]; endoplasmic reticulum lumen [GO:0005788]; extracellular region [GO:0005576]; extracellular space [GO:0005615]; nuclear envelope lumen [GO:0005641]; plasma membrane [GO:0005886]	SUBCELLULAR LOCATION: Secreted {ECO:0000269|PubMed:19368529, ECO:0000269|PubMed:19542320}.		CARBOHYD 45; /note="N-linked (GlcNAc...) (complex) asparagine"; /evidence="ECO:0000269|PubMed:16335952, ECO:0000269|PubMed:18203274"; CARBOHYD 85; /note="N-linked (GlcNAc...) (complex) asparagine"; /evidence="ECO:0000269|PubMed:12869558, ECO:0000269|PubMed:15667209, ECO:0000269|PubMed:16335952, ECO:0000269|PubMed:17355286, ECO:0000269|PubMed:17768338, ECO:0000269|PubMed:18203274, ECO:0000269|PubMed:18975951, ECO:0000269|PubMed:19368529, ECO:0000269|PubMed:23679855"; CARBOHYD 134; /note="N-linked (GlcNAc...) (complex) asparagine"; /evidence="ECO:0000269|PubMed:12869558, ECO:0000269|PubMed:15667209, ECO:0000269|PubMed:17355286, ECO:0000269|PubMed:17768338, ECO:0000269|PubMed:18203274, ECO:0000269|PubMed:18975951, ECO:0000269|PubMed:19159218, ECO:0000269|PubMed:19368529, ECO:0000269|PubMed:23679855"; CARBOHYD 269; /note="N-linked (GlcNAc...) (complex) asparagine"; /evidence="ECO:0000269|PubMed:12869558, ECO:0000269|PubMed:15667209, ECO:0000269|PubMed:17355286, ECO:0000269|PubMed:18203274, ECO:0000269|PubMed:19368529, ECO:0000269|PubMed:23679855"; CARBOHYD 284; /note="N-linked (GlcNAc...) (complex) asparagine"; /evidence="ECO:0000269|PubMed:18203274, ECO:0000269|PubMed:18975951, ECO:0000269|PubMed:19139490, ECO:0000269|PubMed:19159218, ECO:0000269|PubMed:19368529, ECO:0000269|PubMed:23679855"; CARBOHYD 369; /note="N-linked (GlcNAc...) (complex) asparagine"; /evidence="ECO:0000269|PubMed:12869558, ECO:0000269|PubMed:15667209, ECO:0000269|PubMed:16335952, ECO:0000269|PubMed:17355286, ECO:0000269|PubMed:17768338, ECO:0000269|PubMed:18203274, ECO:0000269|PubMed:18975951, ECO:0000269|PubMed:19368529, ECO:0000269|PubMed:23679855"; CARBOHYD 483; /note="N-linked (GlcNAc...) (complex) asparagine"; /evidence="ECO:0000269|PubMed:16335952, ECO:0000269|PubMed:18203274"; CARBOHYD 509; /note="N-linked (GlcNAc...) asparagine"; /evidence="ECO:0000269|PubMed:14760718, ECO:0000269|PubMed:16335952, ECO:0000269|PubMed:3542989"; CARBOHYD 513; /note="N-linked (GlcNAc...) asparagine"; /evidence="ECO:0000269|PubMed:12869558, ECO:0000269|PubMed:15667209, ECO:0000269|PubMed:17355286, ECO:0000269|PubMed:17768338, ECO:0000269|PubMed:18975951, ECO:0000269|PubMed:19368529, ECO:0000269|PubMed:23679855"; CARBOHYD 514; /note="N-linked (GlcNAc...) asparagine"; /evidence="ECO:0000269|PubMed:14760718, ECO:0000269|PubMed:16335952, ECO:0000269|PubMed:3542989"	SIGNAL 1..28; /evidence="ECO:0000269|PubMed:20946535, ECO:0000269|PubMed:3542989"
P10646	P10646	reviewed	TFPI1_HUMAN	Tissue factor pathway inhibitor (TFPI) (Extrinsic pathway inhibitor) (EPI) (Lipoprotein-associated coagulation inhibitor) (LACI)	TFPI LACI TFPI1	Homo sapiens (Human)	304	caveola [GO:0005901]; cell surface [GO:0009986]; endoplasmic reticulum [GO:0005783]; extracellular region [GO:0005576]; extracellular space [GO:0005615]; plasma membrane [GO:0005886]	SUBCELLULAR LOCATION: [Isoform Alpha]: Secreted.; SUBCELLULAR LOCATION: [Isoform Beta]: Microsome membrane {ECO:0000269|PubMed:22144186}; Lipid-anchor, GPI-anchor {ECO:0000269|PubMed:22144186}.		CARBOHYD 42; /note="O-linked (GalNAc...) threonine; partial"; /evidence="ECO:0000269|PubMed:19017259"; CARBOHYD 145; /note="N-linked (GlcNAc...) asparagine"; /evidence="ECO:0000269|PubMed:16335952, ECO:0000269|PubMed:19017259, ECO:0000269|PubMed:8639592"; CARBOHYD 195; /note="N-linked (GlcNAc...) asparagine"; /evidence="ECO:0000269|PubMed:19017259, ECO:0000269|PubMed:8639592"; CARBOHYD 202; /note="O-linked (GalNAc...) serine; partial"; /evidence="ECO:0000269|PubMed:19017259, ECO:0000269|PubMed:8639592"; CARBOHYD 203; /note="O-linked (GalNAc...) threonine"; /evidence="ECO:0000269|PubMed:19017259, ECO:0000269|PubMed:8639592"	SIGNAL 1..28; /evidence="ECO:0000269|PubMed:15340161, ECO:0000269|PubMed:19017259, ECO:0000269|PubMed:2553722"
O94985	O94985	reviewed	CSTN1_HUMAN	Calsyntenin-1 (Alcadein-alpha) (Alc-alpha) (Alzheimer-related cadherin-like protein) (Non-classical cadherin XB31alpha) [Cleaved into: Soluble Alc-alpha (SAlc-alpha); CTF1-alpha (C-terminal fragment 1-alpha)]	CLSTN1 CS1 KIAA0911	Homo sapiens (Human)	981	cell surface [GO:0009986]; endoplasmic reticulum membrane [GO:0005789]; extracellular region [GO:0005576]; glutamatergic synapse [GO:0098978]; Golgi membrane [GO:0000139]; neuron projection [GO:0043005]; nucleus [GO:0005634]; postsynaptic density [GO:0014069]; postsynaptic endosome [GO:0098845]; postsynaptic membrane [GO:0045211]	SUBCELLULAR LOCATION: Endoplasmic reticulum membrane {ECO:0000269|PubMed:17332754}; Single-pass type I membrane protein {ECO:0000269|PubMed:17332754}. Golgi apparatus membrane {ECO:0000269|PubMed:17332754}. Cell projection, neuron projection {ECO:0000269|PubMed:17332754}. Postsynaptic cell membrane {ECO:0000250}; Single-pass type I membrane protein {ECO:0000250}. Nucleus {ECO:0000269|PubMed:17332754}. Note=Neurite tips. Localized in the postsynaptic membrane of both excitatory and inhibitory synapses (By similarity). The AlcICD fragment is translocated to the nucleus upon interaction with APBB1. {ECO:0000250}.	TRANSMEM 860..880; /note="Helical"; /evidence="ECO:0000255"	CARBOHYD 346; /note="N-linked (GlcNAc...) asparagine"; /evidence="ECO:0000255"; CARBOHYD 366; /note="N-linked (GlcNAc...) asparagine"; /evidence="ECO:0000255"; CARBOHYD 515; /note="N-linked (GlcNAc...) asparagine"; /evidence="ECO:0000255"	SIGNAL 1..28; /evidence="ECO:0000269|PubMed:15037614"
P10619	P10619	reviewed	PPGB_HUMAN	Lysosomal protective protein (EC 3.4.16.5) (Carboxypeptidase C) (Carboxypeptidase L) (Cathepsin A) (Protective protein cathepsin A) (PPCA) (Protective protein for beta-galactosidase) [Cleaved into: Lysosomal protective protein 32 kDa chain; Lysosomal protective protein 20 kDa chain]	CTSA PPGB	Homo sapiens (Human)	480	azurophil granule lumen [GO:0035578]; endoplasmic reticulum [GO:0005783]; extracellular exosome [GO:0070062]; extracellular region [GO:0005576]; intracellular membrane-bounded organelle [GO:0043231]; lysosomal lumen [GO:0043202]; lysosome [GO:0005764]; membrane [GO:0016020]	SUBCELLULAR LOCATION: Lysosome.		CARBOHYD 145; /note="N-linked (GlcNAc...) asparagine"; /evidence="ECO:0000269|PubMed:16263699, ECO:0000269|PubMed:19159218"; CARBOHYD 333; /note="N-linked (GlcNAc...) asparagine"; /evidence="ECO:0000269|PubMed:19159218"	SIGNAL 1..28; /evidence="ECO:0000269|PubMed:12665801, ECO:0000269|PubMed:1694176, ECO:0007744|PubMed:25944712"
Q9BTY2	Q9BTY2	reviewed	FUCO2_HUMAN	Plasma alpha-L-fucosidase (EC 3.2.1.51) (Alpha-L-fucoside fucohydrolase 2) (Alpha-L-fucosidase 2)	FUCA2 PSEC0151 UNQ227/PRO260	Homo sapiens (Human)	467	azurophil granule lumen [GO:0035578]; endoplasmic reticulum lumen [GO:0005788]; extracellular exosome [GO:0070062]; extracellular region [GO:0005576]; extracellular space [GO:0005615]; lysosome [GO:0005764]	SUBCELLULAR LOCATION: Secreted {ECO:0000305}.		CARBOHYD 171; /note="N-linked (GlcNAc...) asparagine"; /evidence="ECO:0000255"; CARBOHYD 239; /note="N-linked (GlcNAc...) asparagine"; /evidence="ECO:0000269|PubMed:19159218"; CARBOHYD 377; /note="N-linked (GlcNAc...) asparagine"; /evidence="ECO:0000255"	SIGNAL 1..28; /evidence="ECO:0000255"
O60245	O60245	reviewed	PCDH7_HUMAN	Protocadherin-7 (Brain-heart protocadherin) (BH-Pcdh)	PCDH7 BHPCDH	Homo sapiens (Human)	1069	plasma membrane [GO:0005886]; platelet alpha granule membrane [GO:0031092]	SUBCELLULAR LOCATION: Cell membrane; Single-pass type I membrane protein.	TRANSMEM 880..900; /note="Helical"; /evidence="ECO:0000255"	CARBOHYD 79; /note="N-linked (GlcNAc...) asparagine"; /evidence="ECO:0000255"; CARBOHYD 689; /note="N-linked (GlcNAc...) asparagine"; /evidence="ECO:0000255"; CARBOHYD 747; /note="N-linked (GlcNAc...) asparagine"; /evidence="ECO:0000255"; CARBOHYD 780; /note="N-linked (GlcNAc...) asparagine"; /evidence="ECO:0000255"; CARBOHYD 822; /note="N-linked (GlcNAc...) asparagine"; /evidence="ECO:0000255"; CARBOHYD 840; /note="N-linked (GlcNAc...) asparagine"; /evidence="ECO:0000255"; CARBOHYD 845; /note="N-linked (GlcNAc...) asparagine"; /evidence="ECO:0000255"	SIGNAL 1..28; /evidence="ECO:0000255"
Q13443	Q13443	reviewed	ADAM9_HUMAN	Disintegrin and metalloproteinase domain-containing protein 9 (ADAM 9) (EC 3.4.24.-) (Cellular disintegrin-related protein) (Meltrin-gamma) (Metalloprotease/disintegrin/cysteine-rich protein 9) (Myeloma cell metalloproteinase)	ADAM9 KIAA0021 MCMP MDC9 MLTNG	Homo sapiens (Human)	819	cell surface [GO:0009986]; external side of plasma membrane [GO:0009897]; extracellular exosome [GO:0070062]; extracellular space [GO:0005615]; focal adhesion [GO:0005925]	SUBCELLULAR LOCATION: [Isoform 1]: Cell membrane {ECO:0000269|PubMed:8647900}; Single-pass type I membrane protein {ECO:0000255}.; SUBCELLULAR LOCATION: [Isoform 2]: Secreted {ECO:0000269|PubMed:12054541}.	TRANSMEM 698..718; /note="Helical"; /evidence="ECO:0000255"	CARBOHYD 125; /note="N-linked (GlcNAc...) asparagine"; /evidence="ECO:0000255"; CARBOHYD 144; /note="N-linked (GlcNAc...) asparagine"; /evidence="ECO:0000255"; CARBOHYD 154; /note="N-linked (GlcNAc...) asparagine"; /evidence="ECO:0000255"; CARBOHYD 231; /note="N-linked (GlcNAc...) asparagine"; /evidence="ECO:0000255"; CARBOHYD 381; /note="N-linked (GlcNAc...) asparagine"; /evidence="ECO:0000255"; CARBOHYD 487; /note="N-linked (GlcNAc...) asparagine"; /evidence="ECO:0000255"	SIGNAL 1..28; /evidence="ECO:0000255"
O75882	O75882	reviewed	ATRN_HUMAN	Attractin (DPPT-L) (Mahogany homolog)	ATRN KIAA0548 MGCA	Homo sapiens (Human)	1429	basement membrane [GO:0005604]; cytoplasm [GO:0005737]; extracellular exosome [GO:0070062]; extracellular space [GO:0005615]; plasma membrane [GO:0005886]	SUBCELLULAR LOCATION: [Isoform 1]: Cell membrane {ECO:0000269|PubMed:7539799}; Single-pass type I membrane protein {ECO:0000269|PubMed:7539799}.; SUBCELLULAR LOCATION: [Isoform 2]: Secreted {ECO:0000269|PubMed:7539799, ECO:0000269|PubMed:9736737}.; SUBCELLULAR LOCATION: [Isoform 3]: Secreted {ECO:0000269|PubMed:7539799}.	TRANSMEM 1280..1300; /note="Helical"; /evidence="ECO:0000255"	CARBOHYD 213; /note="N-linked (GlcNAc...) asparagine"; /evidence="ECO:0000255"; CARBOHYD 237; /note="N-linked (GlcNAc...) asparagine"; /evidence="ECO:0000255"; CARBOHYD 242; /note="N-linked (GlcNAc...) asparagine"; /evidence="ECO:0000255"; CARBOHYD 253; /note="N-linked (GlcNAc...) asparagine"; /evidence="ECO:0000255"; CARBOHYD 264; /note="N-linked (GlcNAc...) asparagine"; /evidence="ECO:0000269|PubMed:14760718, ECO:0000269|PubMed:16335952"; CARBOHYD 300; /note="N-linked (GlcNAc...) (complex) asparagine"; /evidence="ECO:0000269|PubMed:16335952, ECO:0000269|PubMed:19139490"; CARBOHYD 325; /note="N-linked (GlcNAc...) asparagine"; /evidence="ECO:0000255"; CARBOHYD 362; /note="N-linked (GlcNAc...) asparagine"; /evidence="ECO:0000255"; CARBOHYD 383; /note="N-linked (GlcNAc...) (complex) asparagine"; /evidence="ECO:0000269|PubMed:14760718, ECO:0000269|PubMed:16335952, ECO:0000269|PubMed:19139490"; CARBOHYD 416; /note="N-linked (GlcNAc...) asparagine"; /evidence="ECO:0000269|PubMed:16335952, ECO:0000269|PubMed:19159218"; CARBOHYD 428; /note="N-linked (GlcNAc...) asparagine"; /evidence="ECO:0000269|PubMed:16335952"; CARBOHYD 575; /note="N-linked (GlcNAc...) asparagine"; /evidence="ECO:0000269|PubMed:16335952"; CARBOHYD 623; /note="N-linked (GlcNAc...) asparagine"; /evidence="ECO:0000269|PubMed:16335952"; CARBOHYD 731; /note="N-linked (GlcNAc...) (complex) asparagine"; /evidence="ECO:0000269|PubMed:14760718, ECO:0000269|PubMed:19139490"; CARBOHYD 863; /note="N-linked (GlcNAc...) asparagine"; /evidence="ECO:0000255"; CARBOHYD 914; /note="N-linked (GlcNAc...) asparagine"; /evidence="ECO:0000255"; CARBOHYD 923; /note="N-linked (GlcNAc...) asparagine"; /evidence="ECO:0000255"; CARBOHYD 986; /note="N-linked (GlcNAc...) asparagine"; /evidence="ECO:0000255"; CARBOHYD 1043; /note="N-linked (GlcNAc...) asparagine"; /evidence="ECO:0000269|PubMed:16335952"; CARBOHYD 1054; /note="N-linked (GlcNAc...) asparagine"; /evidence="ECO:0000255"; CARBOHYD 1073; /note="N-linked (GlcNAc...) (complex) asparagine"; /evidence="ECO:0000269|PubMed:19139490"; CARBOHYD 1082; /note="N-linked (GlcNAc...) asparagine"; /evidence="ECO:0000255"; CARBOHYD 1198; /note="N-linked (GlcNAc...) asparagine"; /evidence="ECO:0000269|PubMed:16335952"; CARBOHYD 1206; /note="N-linked (GlcNAc...) asparagine"; /evidence="ECO:0000255"; CARBOHYD 1250; /note="N-linked (GlcNAc...) asparagine"; /evidence="ECO:0000269|PubMed:16335952"; CARBOHYD 1259; /note="N-linked (GlcNAc...) asparagine"; /evidence="ECO:0000269|PubMed:16335952"	SIGNAL 1..28; /evidence="ECO:0000255"
P14543	P14543	reviewed	NID1_HUMAN	Nidogen-1 (NID-1) (Entactin)	NID1 NID	Homo sapiens (Human)	1247	basement membrane [GO:0005604]; collagen-containing extracellular matrix [GO:0062023]; extracellular exosome [GO:0070062]; extracellular region [GO:0005576]; plasma membrane [GO:0005886]; protein complex involved in cell-matrix adhesion [GO:0098637]	SUBCELLULAR LOCATION: Secreted, extracellular space, extracellular matrix, basement membrane.		CARBOHYD 922; /note="O-linked (GalNAc...) threonine"; /evidence="ECO:0000255"; CARBOHYD 935; /note="O-linked (GalNAc...) threonine"; /evidence="ECO:0000255"	SIGNAL 1..28
Q8N6G6	Q8N6G6	reviewed	ATL1_HUMAN	ADAMTS-like protein 1 (ADAMTSL-1) (Punctin-1)	ADAMTSL1 ADAMTSR1 C9orf94 UNQ528/PRO1071	Homo sapiens (Human)	1762	endoplasmic reticulum lumen [GO:0005788]; extracellular region [GO:0005576]	SUBCELLULAR LOCATION: Secreted, extracellular space, extracellular matrix {ECO:0000269|PubMed:11805097, ECO:0000269|PubMed:17395588, ECO:0000269|PubMed:19671700}.		CARBOHYD 39; /note="C-linked (Man) tryptophan"; /evidence="ECO:0000269|PubMed:19671700"; CARBOHYD 42; /note="C-linked (Man) tryptophan"; /evidence="ECO:0000269|PubMed:19671700"; CARBOHYD 48; /note="O-linked (Fuc...) threonine"; /evidence="ECO:0000269|PubMed:19671700"; CARBOHYD 251; /note="N-linked (GlcNAc...) asparagine"; /evidence="ECO:0000269|PubMed:17395588"; CARBOHYD 312; /note="O-linked (Fuc...) threonine"; /evidence="ECO:0000269|PubMed:17395588"; CARBOHYD 391; /note="O-linked (Fuc...) serine"; /evidence="ECO:0000269|PubMed:17395588"; CARBOHYD 451; /note="O-linked (Fuc...) threonine"; /evidence="ECO:0000269|PubMed:17395588"	SIGNAL 1..28
P19256	P19256	reviewed	LFA3_HUMAN	Lymphocyte function-associated antigen 3 (Ag3) (Surface glycoprotein LFA-3) (CD antigen CD58)	CD58 LFA3	Homo sapiens (Human)	250	cell surface [GO:0009986]; extracellular exosome [GO:0070062]; ficolin-1-rich granule membrane [GO:0101003]; membrane [GO:0016020]; plasma membrane [GO:0005886]; secretory granule membrane [GO:0030667]	SUBCELLULAR LOCATION: [Isoform 1]: Cell membrane; Single-pass type I membrane protein.	TRANSMEM 216..238; /note="Helical"; /evidence="ECO:0000255"	CARBOHYD 40; /note="N-linked (GlcNAc...) asparagine"; CARBOHYD 94; /note="N-linked (GlcNAc...) asparagine"; CARBOHYD 109; /note="N-linked (GlcNAc...) asparagine"; /evidence="ECO:0000255"; CARBOHYD 135; /note="N-linked (GlcNAc...) asparagine"; /evidence="ECO:0000255"; CARBOHYD 169; /note="N-linked (GlcNAc...) asparagine"; /evidence="ECO:0000255"; CARBOHYD 195; /note="N-linked (GlcNAc...) asparagine"; /evidence="ECO:0000255"	SIGNAL 1..28
P50897	P50897	reviewed	PPT1_HUMAN	Palmitoyl-protein thioesterase 1 (PPT-1) (EC 3.1.2.22) (Palmitoyl-protein hydrolase 1)	PPT1 CLN1 PPT	Homo sapiens (Human)	306	axon [GO:0030424]; cytosol [GO:0005829]; dendrite [GO:0030425]; extracellular exosome [GO:0070062]; extracellular region [GO:0005576]; Golgi apparatus [GO:0005794]; intracellular membrane-bounded organelle [GO:0043231]; lysosomal lumen [GO:0043202]; lysosome [GO:0005764]; membrane [GO:0016020]; membrane raft [GO:0045121]; neuronal cell body [GO:0043025]; nucleus [GO:0005634]; synaptic vesicle [GO:0008021]	SUBCELLULAR LOCATION: Lysosome {ECO:0000269|PubMed:19941651}. Secreted {ECO:0000250|UniProtKB:P45478}.		CARBOHYD 197; /note="N-linked (GlcNAc...) asparagine"; /evidence="ECO:0000269|PubMed:19159218"; CARBOHYD 212; /note="N-linked (GlcNAc...) asparagine"; /evidence="ECO:0000269|PubMed:19159218"; CARBOHYD 232; /note="N-linked (GlcNAc...) asparagine"; /evidence="ECO:0000269|PubMed:12754519, ECO:0000269|PubMed:19159218"	SIGNAL 1..27; /evidence="ECO:0007744|PubMed:25944712"
P38571	P38571	reviewed	LICH_HUMAN	Lysosomal acid lipase/cholesteryl ester hydrolase (Acid cholesteryl ester hydrolase) (LAL) (EC 3.1.1.13) (Cholesteryl esterase) (Lipase A) (Sterol esterase)	LIPA	Homo sapiens (Human)	399	cytosol [GO:0005829]; fibrillar center [GO:0001650]; intracellular membrane-bounded organelle [GO:0043231]; lysosomal lumen [GO:0043202]; lysosome [GO:0005764]; nucleoplasm [GO:0005654]	SUBCELLULAR LOCATION: Lysosome {ECO:0000250|UniProtKB:Q64194}.		CARBOHYD 36; /note="N-linked (GlcNAc...) asparagine"; /evidence="ECO:0000255"; CARBOHYD 72; /note="N-linked (GlcNAc...) asparagine"; /evidence="ECO:0000255"; CARBOHYD 101; /note="N-linked (GlcNAc...) asparagine"; /evidence="ECO:0000255"; CARBOHYD 161; /note="N-linked (GlcNAc...) asparagine"; /evidence="ECO:0000269|PubMed:19159218"; CARBOHYD 273; /note="N-linked (GlcNAc...) asparagine"; /evidence="ECO:0000255"; CARBOHYD 321; /note="N-linked (GlcNAc...) asparagine"; /evidence="ECO:0000269|PubMed:19159218"	SIGNAL 1..27; /evidence="ECO:0000269|PubMed:8112342"
P06858	P06858	reviewed	LIPL_HUMAN	Lipoprotein lipase (LPL) (EC 3.1.1.34) (Phospholipase A1) (EC 3.1.1.32)	LPL LIPD	Homo sapiens (Human)	475	catalytic complex [GO:1902494]; cell surface [GO:0009986]; chylomicron [GO:0042627]; extracellular region [GO:0005576]; extracellular space [GO:0005615]; plasma membrane [GO:0005886]; very-low-density lipoprotein particle [GO:0034361]	SUBCELLULAR LOCATION: Cell membrane {ECO:0000250|UniProtKB:P11151}; Peripheral membrane protein {ECO:0000250|UniProtKB:P11151}; Extracellular side {ECO:0000250|UniProtKB:P11151}. Secreted {ECO:0000269|PubMed:11342582, ECO:0000269|PubMed:11893776, ECO:0000269|PubMed:12641539, ECO:0000269|PubMed:1371284, ECO:0000269|PubMed:2340307, ECO:0000269|PubMed:27578112, ECO:0000269|PubMed:30559189}. Secreted, extracellular space, extracellular matrix {ECO:0000269|PubMed:27811232}. Note=Newly synthesized LPL binds to cell surface heparan proteoglycans and is then released by heparanase. Subsequently, it becomes attached to heparan proteoglycan on endothelial cells (PubMed:27811232). Locates to the plasma membrane of microvilli of hepatocytes with triglyceride-rich lipoproteins (TRL). Some of the bound LPL is then internalized and located inside non-coated endocytic vesicles (By similarity). {ECO:0000250|UniProtKB:P11151, ECO:0000269|PubMed:27811232}.		CARBOHYD 70; /note="N-linked (GlcNAc...) asparagine"; /evidence="ECO:0000269|PubMed:18780401, ECO:0000269|PubMed:30559189, ECO:0007744|PDB:6E7K"; CARBOHYD 386; /note="N-linked (GlcNAc...) asparagine"; /evidence="ECO:0000269|PubMed:30559189, ECO:0007744|PDB:6E7K"	SIGNAL 1..27; /evidence="ECO:0000269|PubMed:2340307"
P17936	P17936	reviewed	IBP3_HUMAN	Insulin-like growth factor-binding protein 3 (IBP-3) (IGF-binding protein 3) (IGFBP-3)	IGFBP3 IBP3	Homo sapiens (Human)	291	endoplasmic reticulum lumen [GO:0005788]; extracellular region [GO:0005576]; extracellular space [GO:0005615]; insulin-like growth factor binding protein complex [GO:0016942]; insulin-like growth factor ternary complex [GO:0042567]; nucleus [GO:0005634]	SUBCELLULAR LOCATION: Secreted {ECO:0000269|PubMed:20353938}.		CARBOHYD 116; /note="N-linked (GlcNAc...) (complex) asparagine"; /evidence="ECO:0000269|PubMed:19139490"; CARBOHYD 136; /note="N-linked (GlcNAc...) (complex) asparagine"; /evidence="ECO:0000269|PubMed:14760718, ECO:0000269|PubMed:16335952, ECO:0000269|PubMed:19139490, ECO:0000269|PubMed:19159218"; CARBOHYD 199; /note="N-linked (GlcNAc...) (complex) asparagine"; /evidence="ECO:0000269|PubMed:16335952, ECO:0000269|PubMed:19139490"	SIGNAL 1..27; /evidence="ECO:0000269|PubMed:15340161, ECO:0000269|PubMed:1697583, ECO:0000269|PubMed:1726837"
Q13253	Q13253	reviewed	NOGG_HUMAN	Noggin	NOG	Homo sapiens (Human)	232	extracellular region [GO:0005576]; extracellular space [GO:0005615]; presynapse [GO:0098793]	SUBCELLULAR LOCATION: Secreted.		CARBOHYD 62; /note="N-linked (GlcNAc...) asparagine"; /evidence="ECO:0000255"	SIGNAL 1..27; /evidence="ECO:0000255"
P98095	P98095	reviewed	FBLN2_HUMAN	Fibulin-2 (FIBL-2)	FBLN2	Homo sapiens (Human)	1184	collagen-containing extracellular matrix [GO:0062023]; extracellular matrix [GO:0031012]; extracellular region [GO:0005576]; extracellular vesicle [GO:1903561]	SUBCELLULAR LOCATION: Secreted, extracellular space, extracellular matrix.		CARBOHYD 180; /note="N-linked (GlcNAc...) asparagine"; /evidence="ECO:0000255"; CARBOHYD 507; /note="N-linked (GlcNAc...) asparagine"; /evidence="ECO:0000255"; CARBOHYD 1035; /note="N-linked (GlcNAc...) asparagine"; /evidence="ECO:0000269|PubMed:19159218"	SIGNAL 1..27; /evidence="ECO:0000255"
Q8N2S1	Q8N2S1	reviewed	LTBP4_HUMAN	Latent-transforming growth factor beta-binding protein 4 (LTBP-4)	LTBP4	Homo sapiens (Human)	1624	collagen-containing extracellular matrix [GO:0062023]; extracellular matrix [GO:0031012]; extracellular region [GO:0005576]; extracellular space [GO:0005615]; microfibril [GO:0001527]	SUBCELLULAR LOCATION: Secreted, extracellular space, extracellular matrix {ECO:0000269|PubMed:16157329, ECO:0000269|PubMed:9660815}.		CARBOHYD 352; /note="N-linked (GlcNAc...) asparagine"; /evidence="ECO:0000255"; CARBOHYD 425; /note="N-linked (GlcNAc...) asparagine"; /evidence="ECO:0000255"; CARBOHYD 1055; /note="N-linked (GlcNAc...) asparagine"; /evidence="ECO:0000255"; CARBOHYD 1200; /note="N-linked (GlcNAc...) asparagine"; /evidence="ECO:0000255"; CARBOHYD 1339; /note="N-linked (GlcNAc...) asparagine"; /evidence="ECO:0000255"	SIGNAL 1..27; /evidence="ECO:0000255"
Q99650	Q99650	reviewed	OSMR_HUMAN	Oncostatin-M-specific receptor subunit beta (Interleukin-31 receptor subunit beta) (IL-31 receptor subunit beta) (IL-31R subunit beta) (IL-31R-beta) (IL-31RB)	OSMR OSMRB	Homo sapiens (Human)	979	apical plasma membrane [GO:0016324]; external side of plasma membrane [GO:0009897]; oncostatin-M receptor complex [GO:0005900]; plasma membrane [GO:0005886]; receptor complex [GO:0043235]	SUBCELLULAR LOCATION: Membrane {ECO:0000305}; Single-pass type I membrane protein {ECO:0000305}.	TRANSMEM 741..761; /note="Helical"; /evidence="ECO:0000255"	CARBOHYD 163; /note="N-linked (GlcNAc...) asparagine"; /evidence="ECO:0000255"; CARBOHYD 326; /note="N-linked (GlcNAc...) asparagine"; /evidence="ECO:0000255"; CARBOHYD 380; /note="N-linked (GlcNAc...) asparagine"; /evidence="ECO:0000255"; CARBOHYD 446; /note="N-linked (GlcNAc...) asparagine"; /evidence="ECO:0000255"; CARBOHYD 580; /note="N-linked (GlcNAc...) asparagine"; /evidence="ECO:0000255"	SIGNAL 1..27; /evidence="ECO:0000255"
P10253	P10253	reviewed	LYAG_HUMAN	Lysosomal alpha-glucosidase (EC 3.2.1.20) (Acid maltase) (Aglucosidase alfa) [Cleaved into: 76 kDa lysosomal alpha-glucosidase; 70 kDa lysosomal alpha-glucosidase]	GAA	Homo sapiens (Human)	952	autolysosome lumen [GO:0120282]; azurophil granule membrane [GO:0035577]; extracellular exosome [GO:0070062]; ficolin-1-rich granule membrane [GO:0101003]; intracellular membrane-bounded organelle [GO:0043231]; lysosomal lumen [GO:0043202]; lysosomal membrane [GO:0005765]; lysosome [GO:0005764]; membrane [GO:0016020]; plasma membrane [GO:0005886]; tertiary granule membrane [GO:0070821]	SUBCELLULAR LOCATION: Lysosome {ECO:0000269|PubMed:17897319}. Lysosome membrane {ECO:0000269|PubMed:17897319}.		CARBOHYD 140; /note="N-linked (GlcNAc...) asparagine"; /evidence="ECO:0000269|PubMed:19159218, ECO:0000269|PubMed:29061980, ECO:0000269|PubMed:8435067, ECO:0000269|Ref.19, ECO:0007744|PDB:5KZW, ECO:0007744|PDB:5NN3"; CARBOHYD 233; /note="N-linked (GlcNAc...) asparagine"; /evidence="ECO:0000269|PubMed:29061980, ECO:0000269|PubMed:8435067, ECO:0000269|Ref.19, ECO:0007744|PDB:5KZW, ECO:0007744|PDB:5NN3"; CARBOHYD 390; /note="N-linked (GlcNAc...) asparagine"; /evidence="ECO:0000269|PubMed:16335952, ECO:0000269|PubMed:29061980, ECO:0000269|PubMed:8435067, ECO:0000269|Ref.19, ECO:0007744|PDB:5KZW, ECO:0007744|PDB:5NN3"; CARBOHYD 470; /note="N-linked (GlcNAc...) asparagine"; /evidence="ECO:0000269|PubMed:12754519, ECO:0000269|PubMed:19159218, ECO:0000269|PubMed:29061980, ECO:0000269|PubMed:8435067, ECO:0000269|Ref.19, ECO:0007744|PDB:5KZW, ECO:0007744|PDB:5NN3"; CARBOHYD 652; /note="N-linked (GlcNAc...) asparagine"; /evidence="ECO:0000269|PubMed:29061980, ECO:0000269|PubMed:8435067, ECO:0000269|Ref.19, ECO:0007744|PDB:5KZW, ECO:0007744|PDB:5NN3"; CARBOHYD 882; /note="N-linked (GlcNAc...) asparagine"; /evidence="ECO:0000269|PubMed:19159218, ECO:0000269|PubMed:29061980, ECO:0000269|PubMed:8435067, ECO:0000269|Ref.19, ECO:0007744|PDB:5KZW, ECO:0007744|PDB:5NN3"; CARBOHYD 925; /note="N-linked (GlcNAc...) asparagine"; /evidence="ECO:0000269|PubMed:19159218, ECO:0000269|PubMed:8435067"	SIGNAL 1..27; /evidence="ECO:0000255"
Q9UHG3	Q9UHG3	reviewed	PCYOX_HUMAN	Prenylcysteine oxidase 1 (EC 1.8.3.5) (Prenylcysteine lyase)	PCYOX1 KIAA0908 PCL1 UNQ597/PRO1183	Homo sapiens (Human)	505	extracellular exosome [GO:0070062]; lysosome [GO:0005764]; plasma membrane [GO:0005886]; very-low-density lipoprotein particle [GO:0034361]	SUBCELLULAR LOCATION: Lysosome {ECO:0000269|PubMed:10585463}.		CARBOHYD 196; /note="N-linked (GlcNAc...) asparagine"; /evidence="ECO:0000269|PubMed:16335952, ECO:0000269|PubMed:19159218"; CARBOHYD 323; /note="N-linked (GlcNAc...) asparagine"; /evidence="ECO:0000269|PubMed:16335952"; CARBOHYD 353; /note="N-linked (GlcNAc...) asparagine"; /evidence="ECO:0000269|PubMed:16335952, ECO:0000269|PubMed:19159218"	SIGNAL 1..27; /evidence="ECO:0000255"
Q9NYU1	Q9NYU1	reviewed	UGGG2_HUMAN	UDP-glucose:glycoprotein glucosyltransferase 2 (UGT2) (hUGT2) (EC 2.4.1.-) (UDP--Glc:glycoprotein glucosyltransferase 2) (UDP-glucose ceramide glucosyltransferase-like 1)	UGGT2 UGCGL2 UGT2	Homo sapiens (Human)	1516	endoplasmic reticulum [GO:0005783]; endoplasmic reticulum lumen [GO:0005788]; endoplasmic reticulum quality control compartment [GO:0044322]; endoplasmic reticulum-Golgi intermediate compartment [GO:0005793]; protein-containing complex [GO:0032991]	SUBCELLULAR LOCATION: Endoplasmic reticulum lumen {ECO:0000255|PROSITE-ProRule:PRU10138, ECO:0000269|PubMed:12913004}. Endoplasmic reticulum-Golgi intermediate compartment {ECO:0000255|PROSITE-ProRule:PRU10138, ECO:0000269|PubMed:12913004}.		CARBOHYD 256; /note="N-linked (GlcNAc...) asparagine"; /evidence="ECO:0000255"; CARBOHYD 286; /note="N-linked (GlcNAc...) asparagine"; /evidence="ECO:0000255"; CARBOHYD 920; /note="N-linked (GlcNAc...) asparagine"; /evidence="ECO:0000255"; CARBOHYD 950; /note="N-linked (GlcNAc...) asparagine"; /evidence="ECO:0000255"	SIGNAL 1..27; /evidence="ECO:0000255"
P98155	P98155	reviewed	VLDLR_HUMAN	Very low-density lipoprotein receptor (VLDL receptor) (VLDL-R)	VLDLR	Homo sapiens (Human)	873	clathrin-coated pit [GO:0005905]; lysosomal membrane [GO:0005765]; membrane [GO:0016020]; plasma membrane [GO:0005886]; receptor complex [GO:0043235]; very-low-density lipoprotein particle [GO:0034361]	SUBCELLULAR LOCATION: Cell membrane {ECO:0000269|PubMed:23701949, ECO:0000269|PubMed:34929721}; Single-pass type I membrane protein. Membrane, clathrin-coated pit; Single-pass type I membrane protein.	TRANSMEM 798..819; /note="Helical"; /evidence="ECO:0000255"	CARBOHYD 151; /note="N-linked (GlcNAc...) asparagine"; /evidence="ECO:0000255"; CARBOHYD 765; /note="N-linked (GlcNAc...) asparagine"; /evidence="ECO:0000255"; CARBOHYD 781; /note="N-linked (GlcNAc...) asparagine"; /evidence="ECO:0000255"	SIGNAL 1..27; /evidence="ECO:0000255"
Q02487	Q02487	reviewed	DSC2_HUMAN	Desmocollin-2 (Cadherin family member 2) (Desmocollin-3) (Desmosomal glycoprotein II) (Desmosomal glycoprotein III)	DSC2 CDHF2 DSC3	Homo sapiens (Human)	901	adherens junction [GO:0005912]; cell-cell junction [GO:0005911]; cornified envelope [GO:0001533]; cytoplasmic vesicle [GO:0031410]; cytosol [GO:0005829]; desmosome [GO:0030057]; extracellular exosome [GO:0070062]; intercalated disc [GO:0014704]; plasma membrane [GO:0005886]	SUBCELLULAR LOCATION: Cell membrane {ECO:0000269|PubMed:21062920}; Single-pass type I membrane protein {ECO:0000269|PubMed:21062920}. Cell junction, desmosome {ECO:0000269|PubMed:21062920}.	TRANSMEM 695..715; /note="Helical"; /evidence="ECO:0000255"	CARBOHYD 34; /note="N-linked (GlcNAc...) asparagine"; /evidence="ECO:0000255"; CARBOHYD 166; /note="N-linked (GlcNAc...) asparagine"; /evidence="ECO:0000255"; CARBOHYD 392; /note="N-linked (GlcNAc...) (complex) asparagine"; /evidence="ECO:0000269|PubMed:16740002, ECO:0000269|PubMed:19139490"; CARBOHYD 546; /note="N-linked (GlcNAc...) asparagine"; /evidence="ECO:0000269|PubMed:16335952"; CARBOHYD 629; /note="N-linked (GlcNAc...) asparagine"; /evidence="ECO:0000269|PubMed:16740002"	SIGNAL 1..27; /evidence="ECO:0000255"
Q86UD1	Q86UD1	reviewed	OAF_HUMAN	Out at first protein homolog (HCV NS5A-transactivated protein 13 target protein 2)	OAF NS5ATP13TP2	Homo sapiens (Human)	273					SIGNAL 1..27; /evidence="ECO:0000255"
Q68BL7	Q68BL7	reviewed	OLM2A_HUMAN	Olfactomedin-like protein 2A (Photomedin-1)	OLFML2A UNQ9394/PRO34319	Homo sapiens (Human)	652	extracellular matrix [GO:0031012]; extracellular space [GO:0005615]	SUBCELLULAR LOCATION: Secreted {ECO:0000250|UniProtKB:Q8BHP7}. Note=Localizes to the podocyte major processes. Colocalized with the major process protein VIM throughout podocyte development. {ECO:0000269|PubMed:22913984}.			SIGNAL 1..27; /evidence="ECO:0000250|UniProtKB:Q8BHP7"
P05362	P05362	reviewed	ICAM1_HUMAN	Intercellular adhesion molecule 1 (ICAM-1) (Major group rhinovirus receptor) (CD antigen CD54)	ICAM1	Homo sapiens (Human)	532	cell surface [GO:0009986]; collagen-containing extracellular matrix [GO:0062023]; extracellular exosome [GO:0070062]; extracellular space [GO:0005615]; focal adhesion [GO:0005925]; membrane [GO:0016020]; plasma membrane [GO:0005886]	SUBCELLULAR LOCATION: Membrane; Single-pass type I membrane protein.	TRANSMEM 481..503; /note="Helical"; /evidence="ECO:0000255"	CARBOHYD 130; /note="N-linked (GlcNAc...) asparagine"; /evidence="ECO:0000269|PubMed:12526797, ECO:0000269|PubMed:9539702"; CARBOHYD 145; /note="N-linked (GlcNAc...) (complex) asparagine"; /evidence="ECO:0000269|PubMed:12526797, ECO:0000269|PubMed:19139490, ECO:0000269|PubMed:19349973, ECO:0000269|PubMed:9539702"; CARBOHYD 183; /note="N-linked (GlcNAc...) asparagine"; /evidence="ECO:0000269|PubMed:12526797, ECO:0000269|PubMed:9539702"; CARBOHYD 202; /note="N-linked (GlcNAc...) asparagine"; /evidence="ECO:0000269|PubMed:12526797, ECO:0000269|PubMed:19159218, ECO:0000269|PubMed:9539702, ECO:0000269|PubMed:9539703"; CARBOHYD 267; /note="N-linked (GlcNAc...) asparagine"; /evidence="ECO:0000269|PubMed:15099525, ECO:0000269|PubMed:16335952, ECO:0000269|PubMed:19159218, ECO:0000269|PubMed:19349973"; CARBOHYD 296; /note="N-linked (GlcNAc...) asparagine"; /evidence="ECO:0000269|PubMed:15099525"; CARBOHYD 385; /note="N-linked (GlcNAc...) asparagine"; /evidence="ECO:0000269|PubMed:15099525"; CARBOHYD 406; /note="N-linked (GlcNAc...) asparagine"; /evidence="ECO:0000255"	SIGNAL 1..27
Q9BZR6	Q9BZR6	reviewed	RTN4R_HUMAN	Reticulon-4 receptor (Nogo receptor) (NgR) (Nogo-66 receptor)	RTN4R NOGOR UNQ330/PRO526	Homo sapiens (Human)	473	axonal growth cone [GO:0044295]; cell surface [GO:0009986]; dendritic shaft [GO:0043198]; endoplasmic reticulum [GO:0005783]; external side of plasma membrane [GO:0009897]; extracellular exosome [GO:0070062]; glutamatergic synapse [GO:0098978]; membrane raft [GO:0045121]; neuron projection [GO:0043005]; neuronal cell body [GO:0043025]; perikaryon [GO:0043204]; plasma membrane [GO:0005886]; presynapse [GO:0098793]	SUBCELLULAR LOCATION: Cell membrane {ECO:0000269|PubMed:12426574, ECO:0000269|PubMed:12694398, ECO:0000269|PubMed:12839991, ECO:0000269|PubMed:16712417, ECO:0000269|PubMed:18411262}; Lipid-anchor, GPI-anchor {ECO:0000269|PubMed:12694398}. Membrane raft {ECO:0000269|PubMed:12694398}. Cell projection, dendrite {ECO:0000250|UniProtKB:Q99PI8}. Cell projection, axon {ECO:0000250|UniProtKB:Q99PI8}. Perikaryon {ECO:0000250|UniProtKB:Q99M75}. Note=Detected along dendrites and axons, close to synapses, but clearly excluded from synapses. {ECO:0000250|UniProtKB:Q99PI8}.		CARBOHYD 82; /note="N-linked (GlcNAc...) asparagine"; /evidence="ECO:0000269|PubMed:12718853, ECO:0000269|PubMed:12839991, ECO:0007744|PDB:1OZN"; CARBOHYD 179; /note="N-linked (GlcNAc...) asparagine"; /evidence="ECO:0000269|PubMed:12718853, ECO:0000269|PubMed:12839991"	SIGNAL 1..26; /evidence="ECO:0000269|PubMed:15340161"
Q16270	Q16270	reviewed	IBP7_HUMAN	Insulin-like growth factor-binding protein 7 (IBP-7) (IGF-binding protein 7) (IGFBP-7) (IGFBP-rP1) (MAC25 protein) (PGI2-stimulating factor) (Prostacyclin-stimulating factor) (Tumor-derived adhesion factor) (TAF)	IGFBP7 MAC25 PSF	Homo sapiens (Human)	282	collagen-containing extracellular matrix [GO:0062023]; endoplasmic reticulum lumen [GO:0005788]; extracellular exosome [GO:0070062]; extracellular region [GO:0005576]; extracellular space [GO:0005615]	SUBCELLULAR LOCATION: Secreted.		CARBOHYD 171; /note="N-linked (GlcNAc...) asparagine"; /evidence="ECO:0000305|PubMed:8939990"	SIGNAL 1..26; /evidence="ECO:0000269|PubMed:15340161, ECO:0000269|PubMed:8117260, ECO:0000269|PubMed:8939990"
Q9H4F8	Q9H4F8	reviewed	SMOC1_HUMAN	SPARC-related modular calcium-binding protein 1 (Secreted modular calcium-binding protein 1) (SMOC-1)	SMOC1	Homo sapiens (Human)	434	basement membrane [GO:0005604]; extracellular space [GO:0005615]	SUBCELLULAR LOCATION: Secreted, extracellular space, extracellular matrix, basement membrane {ECO:0000269|PubMed:12130637, ECO:0000269|PubMed:20359165}. Note=In or around the basement membrane.		CARBOHYD 214; /note="N-linked (GlcNAc...) asparagine"; /evidence="ECO:0000255"; CARBOHYD 374; /note="N-linked (GlcNAc...) asparagine"; /evidence="ECO:0000255"	SIGNAL 1..26; /evidence="ECO:0000255"
Q92626	Q92626	reviewed	PXDN_HUMAN	Peroxidasin homolog (EC 1.11.2.-) (Melanoma-associated antigen MG50) (Peroxidasin 1) (hsPxd01) (Vascular peroxidase 1) (p53-responsive gene 2 protein) [Cleaved into: PXDN active fragment]	PXDN KIAA0230 MG50 PRG2 PXD01 VPO VPO1	Homo sapiens (Human)	1479	basement membrane [GO:0005604]; cell surface [GO:0009986]; collagen-containing extracellular matrix [GO:0062023]; endoplasmic reticulum [GO:0005783]; extracellular exosome [GO:0070062]; extracellular matrix [GO:0031012]; extracellular region [GO:0005576]; extracellular space [GO:0005615]	SUBCELLULAR LOCATION: Secreted, extracellular space, extracellular matrix {ECO:0000269|PubMed:18929642, ECO:0000269|PubMed:19590037, ECO:0000269|PubMed:26178375, ECO:0000269|Ref.9}. Endoplasmic reticulum {ECO:0000269|PubMed:19590037, ECO:0000269|PubMed:25708780}. Cell surface {ECO:0000269|PubMed:25708780}. Secreted, extracellular space, extracellular matrix, basement membrane {ECO:0000250|UniProtKB:Q3UQ28}. Note=Enriched in the peritubular space of fibrotic kidneys. Adheres on the cell surface in 'hot spots' (PubMed:25708780). Only the proteolytically processed PXDN integrates into the extracellular matrix (PubMed:34679700). {ECO:0000269|PubMed:25708780, ECO:0000269|PubMed:34679700}.; SUBCELLULAR LOCATION: [PXDN active fragment]: Secreted, extracellular space, extracellular matrix {ECO:0000269|PubMed:34679700}.		CARBOHYD 640; /note="N-linked (GlcNAc...) asparagine"; /evidence="ECO:0000255, ECO:0000269|PubMed:25713063"; CARBOHYD 699; /note="N-linked (GlcNAc...) asparagine"; /evidence="ECO:0000255, ECO:0000269|PubMed:25713063"; CARBOHYD 719; /note="N-linked (GlcNAc...) asparagine"; /evidence="ECO:0000255, ECO:0000269|PubMed:25713063"; CARBOHYD 731; /note="N-linked (GlcNAc...) asparagine"; /evidence="ECO:0000255, ECO:0000269|PubMed:25713063"; CARBOHYD 865; /note="N-linked (GlcNAc...) asparagine"; /evidence="ECO:0000255, ECO:0000269|PubMed:25713063"; CARBOHYD 964; /note="N-linked (GlcNAc...) asparagine"; /evidence="ECO:0000255"; CARBOHYD 1178; /note="N-linked (GlcNAc...) asparagine"; /evidence="ECO:0000269|PubMed:19159218, ECO:0000269|PubMed:25713063"; CARBOHYD 1280; /note="N-linked (GlcNAc...) asparagine"; /evidence="ECO:0000255, ECO:0000269|PubMed:25713063"; CARBOHYD 1368; /note="N-linked (GlcNAc...) asparagine"; /evidence="ECO:0000255, ECO:0000269|PubMed:25713063"; CARBOHYD 1425; /note="N-linked (GlcNAc...) asparagine"; /evidence="ECO:0000255, ECO:0000269|PubMed:25713063"	SIGNAL 1..26; /evidence="ECO:0000255"
O75718	O75718	reviewed	CRTAP_HUMAN	Cartilage-associated protein	CRTAP CASP	Homo sapiens (Human)	401	endoplasmic reticulum [GO:0005783]; endoplasmic reticulum lumen [GO:0005788]; extracellular space [GO:0005615]; protein-containing complex [GO:0032991]	SUBCELLULAR LOCATION: Secreted, extracellular space, extracellular matrix {ECO:0000250}.		CARBOHYD 87; /note="N-linked (GlcNAc...) asparagine"; /evidence="ECO:0000255"; CARBOHYD 363; /note="N-linked (GlcNAc...) asparagine"; /evidence="ECO:0000255"	SIGNAL 1..26; /evidence="ECO:0000255"
Q6UXI7	Q6UXI7	reviewed	VITRN_HUMAN	Vitrin	VIT UNQ647/PRO1277	Homo sapiens (Human)	678	collagen-containing extracellular matrix [GO:0062023]; extracellular region [GO:0005576]; interstitial matrix [GO:0005614]	SUBCELLULAR LOCATION: Secreted, extracellular space, extracellular matrix {ECO:0000250}.		CARBOHYD 390; /note="N-linked (GlcNAc...) asparagine"; /evidence="ECO:0000255"; CARBOHYD 520; /note="N-linked (GlcNAc...) asparagine"; /evidence="ECO:0000255"	SIGNAL 1..26; /evidence="ECO:0000255"
P13284	P13284	reviewed	GILT_HUMAN	Gamma-interferon-inducible lysosomal thiol reductase (EC 1.8.-.-) (Gamma-interferon-inducible protein IP-30) (Legumaturain)	IFI30 GILT IP30	Homo sapiens (Human)	250	cell junction [GO:0030054]; cytosol [GO:0005829]; extracellular region [GO:0005576]; intracellular membrane-bounded organelle [GO:0043231]; lysosomal lumen [GO:0043202]; lysosome [GO:0005764]	SUBCELLULAR LOCATION: Secreted {ECO:0000269|PubMed:10639150, ECO:0000269|PubMed:3136170}. Lysosome {ECO:0000269|PubMed:10639150, ECO:0000269|PubMed:3136170}.		CARBOHYD 63; /note="N-linked (GlcNAc...) asparagine"; /evidence="ECO:0000255"; CARBOHYD 95; /note="N-linked (GlcNAc...) asparagine"; /evidence="ECO:0000255"; CARBOHYD 108; /note="N-linked (GlcNAc...) asparagine"; /evidence="ECO:0000255"	SIGNAL 1..26; /evidence="ECO:0000255"
P09958	P09958	reviewed	FURIN_HUMAN	Furin (EC 3.4.21.75) (Dibasic-processing enzyme) (Paired basic amino acid residue-cleaving enzyme) (PACE)	FURIN FUR PACE PCSK3	Homo sapiens (Human)	794	cell surface [GO:0009986]; endoplasmic reticulum [GO:0005783]; endosome membrane [GO:0010008]; extracellular exosome [GO:0070062]; extracellular region [GO:0005576]; Golgi lumen [GO:0005796]; Golgi membrane [GO:0000139]; membrane [GO:0016020]; membrane raft [GO:0045121]; plasma membrane [GO:0005886]; trans-Golgi network [GO:0005802]; trans-Golgi network transport vesicle [GO:0030140]	SUBCELLULAR LOCATION: Golgi apparatus, trans-Golgi network membrane {ECO:0000269|PubMed:11331585, ECO:0000269|PubMed:11799113, ECO:0000269|PubMed:8846780, ECO:0000269|PubMed:9130696, ECO:0000269|PubMed:9412467}; Single-pass type I membrane protein {ECO:0000305}. Cell membrane {ECO:0000269|PubMed:11799113, ECO:0000269|PubMed:9130696, ECO:0000269|PubMed:9412467}; Single-pass type I membrane protein {ECO:0000305}. Secreted {ECO:0000305|PubMed:11799113}. Endosome membrane {ECO:0000269|PubMed:9412467}; Single-pass type I membrane protein {ECO:0000305}. Note=Shuttles between the trans-Golgi network and the cell surface (PubMed:9412467, PubMed:11799113). Propeptide cleavage is a prerequisite for exit of furin molecules out of the endoplasmic reticulum (ER). A second cleavage within the propeptide occurs in the trans Golgi network (TGN), followed by the release of the propeptide and the activation of furin (PubMed:11799113). {ECO:0000269|PubMed:11799113, ECO:0000269|PubMed:9412467}.	TRANSMEM 716..738; /note="Helical"; /evidence="ECO:0000255"	CARBOHYD 387; /note="N-linked (GlcNAc...) asparagine"; /evidence="ECO:0000255"; CARBOHYD 440; /note="N-linked (GlcNAc...) asparagine"; /evidence="ECO:0000255"; CARBOHYD 553; /note="N-linked (GlcNAc...) asparagine"; /evidence="ECO:0000255"	SIGNAL 1..26; /evidence="ECO:0000255"
P17342	P17342	reviewed	ANPRC_HUMAN	Atrial natriuretic peptide receptor 3 (Atrial natriuretic peptide clearance receptor) (Atrial natriuretic peptide receptor type C) (ANP-C) (ANPR-C) (NPR-C)	NPR3 ANPRC C5orf23 NPRC	Homo sapiens (Human)	541	extracellular exosome [GO:0070062]; plasma membrane [GO:0005886]; protein-containing complex [GO:0032991]	SUBCELLULAR LOCATION: Cell membrane {ECO:0000269|PubMed:30032985}; Single-pass type I membrane protein.	TRANSMEM 482..504; /note="Helical"; /evidence="ECO:0000255"	CARBOHYD 86; /note="N-linked (GlcNAc...) (complex) asparagine"; /evidence="ECO:0000269|PubMed:16870210, ECO:0000269|PubMed:7727388"; CARBOHYD 293; /note="N-linked (GlcNAc...) (high mannose) asparagine"; /evidence="ECO:0000269|PubMed:11533490, ECO:0000269|PubMed:16870210, ECO:0000269|PubMed:7727388"; CARBOHYD 394; /note="N-linked (GlcNAc...) (complex) asparagine"; /evidence="ECO:0000269|PubMed:11533490, ECO:0000269|PubMed:16870210, ECO:0000269|PubMed:7727388"	SIGNAL 1..26; /evidence="ECO:0000255"
Q15262	Q15262	reviewed	PTPRK_HUMAN	Receptor-type tyrosine-protein phosphatase kappa (Protein-tyrosine phosphatase kappa) (R-PTP-kappa) (EC 3.1.3.48)	PTPRK PTPK	Homo sapiens (Human)	1439	adherens junction [GO:0005912]; cell junction [GO:0030054]; cell surface [GO:0009986]; cell-cell junction [GO:0005911]; intracellular membrane-bounded organelle [GO:0043231]; leading edge membrane [GO:0031256]; membrane [GO:0016020]; plasma membrane [GO:0005886]	SUBCELLULAR LOCATION: Cell junction, adherens junction. Cell membrane; Single-pass type I membrane protein.	TRANSMEM 753..774; /note="Helical"; /evidence="ECO:0000255"	CARBOHYD 101; /note="N-linked (GlcNAc...) asparagine"; /evidence="ECO:0000255"; CARBOHYD 140; /note="N-linked (GlcNAc...) asparagine"; /evidence="ECO:0000255"; CARBOHYD 211; /note="N-linked (GlcNAc...) asparagine"; /evidence="ECO:0000255"; CARBOHYD 416; /note="N-linked (GlcNAc...) asparagine"; /evidence="ECO:0000269|PubMed:19159218, ECO:0000269|PubMed:19349973"; CARBOHYD 424; /note="N-linked (GlcNAc...) asparagine"; /evidence="ECO:0000255"; CARBOHYD 436; /note="N-linked (GlcNAc...) asparagine"; /evidence="ECO:0000255"; CARBOHYD 462; /note="N-linked (GlcNAc...) asparagine"; /evidence="ECO:0000255"; CARBOHYD 552; /note="N-linked (GlcNAc...) asparagine"; /evidence="ECO:0000255"; CARBOHYD 586; /note="N-linked (GlcNAc...) asparagine"; /evidence="ECO:0000255"; CARBOHYD 590; /note="N-linked (GlcNAc...) asparagine"; /evidence="ECO:0000255"; CARBOHYD 607; /note="N-linked (GlcNAc...) asparagine"; /evidence="ECO:0000255"; CARBOHYD 690; /note="N-linked (GlcNAc...) asparagine"; /evidence="ECO:0000255"	SIGNAL 1..26; /evidence="ECO:0000255"
Q02818	Q02818	reviewed	NUCB1_HUMAN	Nucleobindin-1 (CALNUC)	NUCB1 NUC	Homo sapiens (Human)	461	endoplasmic reticulum lumen [GO:0005788]; endoplasmic reticulum-Golgi intermediate compartment [GO:0005793]; extracellular exosome [GO:0070062]; extracellular space [GO:0005615]; Golgi apparatus [GO:0005794]; membrane [GO:0016020]	SUBCELLULAR LOCATION: Golgi apparatus, cis-Golgi network membrane {ECO:0000250|UniProtKB:Q63083}; Peripheral membrane protein {ECO:0000250|UniProtKB:Q63083}; Lumenal side {ECO:0000250|UniProtKB:Q63083}. Cytoplasm {ECO:0000250|UniProtKB:Q63083}. Secreted {ECO:0000250|UniProtKB:Q63083}. Note=A small fraction of the protein may be cytoplasmic. {ECO:0000250|UniProtKB:Q63083}.			SIGNAL 1..26; /evidence="ECO:0000250|UniProtKB:Q0P569"
P05997	P05997	reviewed	CO5A2_HUMAN	Collagen alpha-2(V) chain	COL5A2	Homo sapiens (Human)	1499	collagen type V trimer [GO:0005588]; collagen type XI trimer [GO:0005592]; collagen-containing extracellular matrix [GO:0062023]; endoplasmic reticulum lumen [GO:0005788]; extracellular matrix [GO:0031012]; extracellular region [GO:0005576]; extracellular space [GO:0005615]	SUBCELLULAR LOCATION: Secreted, extracellular space, extracellular matrix {ECO:0000255|PROSITE-ProRule:PRU00793}.		CARBOHYD 1262; /note="N-linked (GlcNAc...) asparagine"; /evidence="ECO:0000255"; CARBOHYD 1400; /note="N-linked (GlcNAc...) asparagine"; /evidence="ECO:0000255"	SIGNAL 1..26
P00751	P00751	reviewed	CFAB_HUMAN	Complement factor B (EC 3.4.21.47) (C3/C5 convertase) (Glycine-rich beta glycoprotein) (GBG) (PBF2) (Properdin factor B) [Cleaved into: Complement factor B Ba fragment; Complement factor B Bb fragment]	CFB BF BFD	Homo sapiens (Human)	764	blood microparticle [GO:0072562]; classical-complement-pathway C3/C5 convertase complex [GO:0005601]; extracellular exosome [GO:0070062]; extracellular region [GO:0005576]; extracellular space [GO:0005615]; plasma membrane [GO:0005886]	SUBCELLULAR LOCATION: Secreted.		CARBOHYD 122; /note="N-linked (GlcNAc...) asparagine"; /evidence="ECO:0000269|PubMed:16335952, ECO:0000269|PubMed:17310251, ECO:0000269|PubMed:19159218, ECO:0000269|PubMed:6546754"; CARBOHYD 142; /note="N-linked (GlcNAc...) asparagine"; /evidence="ECO:0000269|PubMed:17310251, ECO:0000269|PubMed:19574954, ECO:0000269|PubMed:6546754"; CARBOHYD 285; /note="N-linked (GlcNAc...) asparagine"; /evidence="ECO:0000269|PubMed:16335952, ECO:0000269|PubMed:17310251, ECO:0000269|PubMed:19159218, ECO:0000269|PubMed:6546754"; CARBOHYD 291; /note="N-linked (Glc) (glycation) lysine"; /evidence="ECO:0000269|PubMed:2006911"; CARBOHYD 378; /note="N-linked (GlcNAc...) asparagine"; /evidence="ECO:0000269|PubMed:16335952, ECO:0000269|PubMed:17310251, ECO:0000269|PubMed:19574954, ECO:0000269|PubMed:6546754"	SIGNAL 1..25; /evidence="ECO:0000269|PubMed:6546754"
Q14641	Q14641	reviewed	INSL4_HUMAN	Early placenta insulin-like peptide (EPIL) (Insulin-like peptide 4) (Placentin) [Cleaved into: Early placenta insulin-like peptide B chain; Early placenta insulin-like peptide A chain]	INSL4	Homo sapiens (Human)	139	extracellular space [GO:0005615]	SUBCELLULAR LOCATION: Secreted {ECO:0000250}.			SIGNAL 1..25; /evidence="ECO:0000269|PubMed:15340161"
Q15113	Q15113	reviewed	PCOC1_HUMAN	Procollagen C-endopeptidase enhancer 1 (Procollagen COOH-terminal proteinase enhancer 1) (PCPE-1) (Procollagen C-proteinase enhancer 1) (Type 1 procollagen C-proteinase enhancer protein) (Type I procollagen COOH-terminal proteinase enhancer)	PCOLCE PCPE1	Homo sapiens (Human)	449	extracellular exosome [GO:0070062]; extracellular region [GO:0005576]; extracellular space [GO:0005615]	SUBCELLULAR LOCATION: Secreted.		CARBOHYD 29; /note="N-linked (GlcNAc...) asparagine"; /evidence="ECO:0000255"; CARBOHYD 431; /note="N-linked (GlcNAc...) asparagine"; /evidence="ECO:0000255"	SIGNAL 1..25; /evidence="ECO:0000255"
Q9Y4K0	Q9Y4K0	reviewed	LOXL2_HUMAN	Lysyl oxidase homolog 2 (EC 1.4.3.13) (Lysyl oxidase-like protein 2) (Lysyl oxidase-related protein 2) (Lysyl oxidase-related protein WS9-14)	LOXL2	Homo sapiens (Human)	774	basement membrane [GO:0005604]; chromatin [GO:0000785]; collagen-containing extracellular matrix [GO:0062023]; endoplasmic reticulum [GO:0005783]; extracellular space [GO:0005615]; membrane [GO:0016020]; nucleoplasm [GO:0005654]; nucleus [GO:0005634]	SUBCELLULAR LOCATION: Secreted, extracellular space, extracellular matrix, basement membrane {ECO:0000269|PubMed:23319596}. Nucleus {ECO:0000269|PubMed:22204712, ECO:0000269|PubMed:24414204}. Chromosome {ECO:0000269|PubMed:27735137}. Endoplasmic reticulum {ECO:0000269|PubMed:28332555}. Note=Associated with chromatin (PubMed:27735137). It is unclear how LOXL2 is nuclear as it contains a signal sequence and has been shown to be secreted (PubMed:23319596). However, a number of reports confirm its intracellular location and its key role in transcription regulation (PubMed:22204712, PubMed:22483618). {ECO:0000269|PubMed:22204712, ECO:0000269|PubMed:23319596, ECO:0000269|PubMed:24414204, ECO:0000269|PubMed:27735137}.		CARBOHYD 288; /note="N-linked (GlcNAc...) asparagine"; /evidence="ECO:0000255"; CARBOHYD 455; /note="N-linked (GlcNAc...) (complex) asparagine"; /evidence="ECO:0000269|PubMed:23319596"; CARBOHYD 644; /note="N-linked (GlcNAc...) (complex) asparagine"; /evidence="ECO:0000269|PubMed:23319596, ECO:0000269|PubMed:29581294, ECO:0007744|PDB:5ZE3"	SIGNAL 1..25; /evidence="ECO:0000255"
Q9BY76	Q9BY76	reviewed	ANGL4_HUMAN	Angiopoietin-related protein 4 (Angiopoietin-like protein 4) (Hepatic fibrinogen/angiopoietin-related protein) (HFARP) [Cleaved into: ANGPTL4 N-terminal chain; ANGPTL4 C-terminal chain]	ANGPTL4 ARP4 HFARP PGAR PP1158 PSEC0166 UNQ171/PRO197	Homo sapiens (Human)	406	blood microparticle [GO:0072562]; collagen-containing extracellular matrix [GO:0062023]; extracellular region [GO:0005576]; extracellular space [GO:0005615]	SUBCELLULAR LOCATION: Secreted {ECO:0000269|PubMed:10698685, ECO:0000269|PubMed:14583458, ECO:0000269|PubMed:17068295, ECO:0000269|PubMed:19270337, ECO:0000269|PubMed:21398697, ECO:0000269|PubMed:29899519}. Secreted, extracellular space, extracellular matrix {ECO:0000269|PubMed:17068295, ECO:0000269|PubMed:21398697}. Note=The unprocessed form interacts with the extracellular matrix (PubMed:17068295, PubMed:21398697). This may constitute a dynamic reservoir, a regulatory mechanism of the bioavailability of ANGPTL4 (Probable). {ECO:0000269|PubMed:17068295, ECO:0000269|PubMed:21398697, ECO:0000305|PubMed:17068295}.		CARBOHYD 177; /note="N-linked (GlcNAc...) asparagine"; /evidence="ECO:0000255"	SIGNAL 1..25; /evidence="ECO:0000255"
Q9GZX9	Q9GZX9	reviewed	TWSG1_HUMAN	Twisted gastrulation protein homolog 1	TWSG1 TSG PSEC0250	Homo sapiens (Human)	223	extracellular space [GO:0005615]	SUBCELLULAR LOCATION: Secreted {ECO:0000250}.		CARBOHYD 52; /note="N-linked (GlcNAc...) asparagine"; /evidence="ECO:0000255"; CARBOHYD 81; /note="N-linked (GlcNAc...) asparagine"; /evidence="ECO:0000255"	SIGNAL 1..25; /evidence="ECO:0000255"
Q6UWP8	Q6UWP8	reviewed	SBSN_HUMAN	Suprabasin	SBSN UNQ698/PRO1343	Homo sapiens (Human)	590	extracellular exosome [GO:0070062]	SUBCELLULAR LOCATION: Secreted {ECO:0000250}.			SIGNAL 1..25; /evidence="ECO:0000255"
O00469	O00469	reviewed	PLOD2_HUMAN	Procollagen-lysine,2-oxoglutarate 5-dioxygenase 2 (EC 1.14.11.4) (Lysyl hydroxylase 2) (LH2)	PLOD2	Homo sapiens (Human)	737	endoplasmic reticulum [GO:0005783]; endoplasmic reticulum membrane [GO:0005789]; extracellular exosome [GO:0070062]; rough endoplasmic reticulum membrane [GO:0030867]	SUBCELLULAR LOCATION: Rough endoplasmic reticulum membrane; Peripheral membrane protein; Lumenal side.		CARBOHYD 63; /note="N-linked (GlcNAc...) asparagine"; /evidence="ECO:0000255"; CARBOHYD 209; /note="N-linked (GlcNAc...) asparagine"; /evidence="ECO:0000269|PubMed:19159218"; CARBOHYD 297; /note="N-linked (GlcNAc...) asparagine"; /evidence="ECO:0000255"; CARBOHYD 365; /note="N-linked (GlcNAc...) asparagine"; /evidence="ECO:0000255"; CARBOHYD 522; /note="N-linked (GlcNAc...) asparagine"; /evidence="ECO:0000269|PubMed:19159218"; CARBOHYD 696; /note="N-linked (GlcNAc...) asparagine"; /evidence="ECO:0000255"; CARBOHYD 725; /note="N-linked (GlcNAc...) asparagine"; /evidence="ECO:0000255"	SIGNAL 1..25; /evidence="ECO:0000255"
Q9ULF5	Q9ULF5	reviewed	S39AA_HUMAN	Zinc transporter ZIP10 (Solute carrier family 39 member 10) (Zrt- and Irt-like protein 10) (ZIP-10)	SLC39A10 KIAA1265 ZIP10	Homo sapiens (Human)	831	plasma membrane [GO:0005886]	SUBCELLULAR LOCATION: Membrane {ECO:0000305}; Multi-pass membrane protein {ECO:0000305}.	TRANSMEM 411..431; /note="Helical"; /evidence="ECO:0000255"; TRANSMEM 438..458; /note="Helical"; /evidence="ECO:0000255"; TRANSMEM 495..515; /note="Helical"; /evidence="ECO:0000255"; TRANSMEM 687..707; /note="Helical"; /evidence="ECO:0000255"; TRANSMEM 732..752; /note="Helical"; /evidence="ECO:0000255"; TRANSMEM 759..779; /note="Helical"; /evidence="ECO:0000255"; TRANSMEM 801..821; /note="Helical"; /evidence="ECO:0000255"	CARBOHYD 139; /note="N-linked (GlcNAc...) asparagine"; /evidence="ECO:0000255"; CARBOHYD 198; /note="N-linked (GlcNAc...) asparagine"; /evidence="ECO:0000255"; CARBOHYD 218; /note="N-linked (GlcNAc...) asparagine"; /evidence="ECO:0000255"; CARBOHYD 339; /note="N-linked (GlcNAc...) asparagine"; /evidence="ECO:0000255"	SIGNAL 1..25; /evidence="ECO:0000255"
Q9P2B2	Q9P2B2	reviewed	FPRP_HUMAN	Prostaglandin F2 receptor negative regulator (CD9 partner 1) (CD9P-1) (Glu-Trp-Ile EWI motif-containing protein F) (EWI-F) (Prostaglandin F2-alpha receptor regulatory protein) (Prostaglandin F2-alpha receptor-associated protein) (CD antigen CD315)	PTGFRN CD9P1 EWIF FPRP KIAA1436	Homo sapiens (Human)	879	cell surface [GO:0009986]; endoplasmic reticulum membrane [GO:0005789]; Golgi apparatus [GO:0005794]; membrane [GO:0016020]	SUBCELLULAR LOCATION: Endoplasmic reticulum membrane {ECO:0000250}; Single-pass type I membrane protein {ECO:0000250}. Golgi apparatus, trans-Golgi network membrane {ECO:0000250}; Single-pass type I membrane protein {ECO:0000250}.	TRANSMEM 833..853; /note="Helical"; /evidence="ECO:0000255"	CARBOHYD 44; /note="N-linked (GlcNAc...) asparagine"; /evidence="ECO:0000269|PubMed:17960739"; CARBOHYD 286; /note="N-linked (GlcNAc...) asparagine"; /evidence="ECO:0000269|PubMed:17960739, ECO:0000269|PubMed:19159218"; CARBOHYD 300; /note="N-linked (GlcNAc...) asparagine"; /evidence="ECO:0000269|PubMed:17960739, ECO:0000269|PubMed:19159218"; CARBOHYD 383; /note="N-linked (GlcNAc...) asparagine"; /evidence="ECO:0000269|PubMed:17960739"; CARBOHYD 413; /note="N-linked (GlcNAc...) asparagine"; /evidence="ECO:0000269|PubMed:17960739"; CARBOHYD 525; /note="N-linked (GlcNAc...) asparagine"; /evidence="ECO:0000269|PubMed:17960739"; CARBOHYD 600; /note="N-linked (GlcNAc...) asparagine"; /evidence="ECO:0000269|PubMed:17960739"; CARBOHYD 618; /note="N-linked (GlcNAc...) asparagine"; /evidence="ECO:0000269|PubMed:17960739"; CARBOHYD 691; /note="N-linked (GlcNAc...) asparagine"; /evidence="ECO:0000269|PubMed:17960739"	SIGNAL 1..25; /evidence="ECO:0000255"
Q13438	Q13438	reviewed	OS9_HUMAN	Protein OS-9 (Amplified in osteosarcoma 9)	OS9	Homo sapiens (Human)	667	endoplasmic reticulum [GO:0005783]; endoplasmic reticulum lumen [GO:0005788]; endoplasmic reticulum membrane [GO:0005789]; Hrd1p ubiquitin ligase complex [GO:0000836]	SUBCELLULAR LOCATION: Endoplasmic reticulum lumen {ECO:0000269|PubMed:18264092, ECO:0000269|PubMed:18417469, ECO:0000269|PubMed:19084021}.		CARBOHYD 177; /note="N-linked (GlcNAc...) asparagine"; /evidence="ECO:0000255"	SIGNAL 1..25; /evidence="ECO:0000255"
P30530	P30530	reviewed	UFO_HUMAN	Tyrosine-protein kinase receptor UFO (EC 2.7.10.1) (AXL oncogene)	AXL UFO	Homo sapiens (Human)	894	actin cytoskeleton [GO:0015629]; cell surface [GO:0009986]; extracellular exosome [GO:0070062]; extracellular space [GO:0005615]; intracellular membrane-bounded organelle [GO:0043231]; plasma membrane [GO:0005886]; receptor complex [GO:0043235]	SUBCELLULAR LOCATION: Cell membrane {ECO:0000269|PubMed:28076778, ECO:0000269|PubMed:29379210, ECO:0000269|PubMed:7896447}; Single-pass type I membrane protein {ECO:0000269|PubMed:7896447}.	TRANSMEM 452..472; /note="Helical"; /evidence="ECO:0000255"	CARBOHYD 43; /note="N-linked (GlcNAc...) asparagine"; /evidence="ECO:0000255"; CARBOHYD 157; /note="N-linked (GlcNAc...) asparagine"; /evidence="ECO:0000255"; CARBOHYD 198; /note="N-linked (GlcNAc...) asparagine"; /evidence="ECO:0000255"; CARBOHYD 339; /note="N-linked (GlcNAc...) asparagine"; /evidence="ECO:0000255"; CARBOHYD 345; /note="N-linked (GlcNAc...) asparagine"; /evidence="ECO:0000255"; CARBOHYD 401; /note="N-linked (GlcNAc...) asparagine"; /evidence="ECO:0000255"	SIGNAL 1..25; /evidence="ECO:0000255"
Q9Y6N7	Q9Y6N7	reviewed	ROBO1_HUMAN	Roundabout homolog 1 (Deleted in U twenty twenty) (H-Robo-1)	ROBO1 DUTT1	Homo sapiens (Human)	1651	axon [GO:0030424]; cell surface [GO:0009986]; cytoplasm [GO:0005737]; endoplasmic reticulum-Golgi intermediate compartment membrane [GO:0033116]; plasma membrane [GO:0005886]	SUBCELLULAR LOCATION: Cell membrane {ECO:0000269|PubMed:24560577}; Single-pass type I membrane protein {ECO:0000305}. Cell projection, axon {ECO:0000250|UniProtKB:O89026}. Endoplasmic reticulum-Golgi intermediate compartment membrane {ECO:0000250|UniProtKB:O55005}; Single-pass membrane protein {ECO:0000250|UniProtKB:O55005}. Note=Detected at growth cones in thalamus neurons. Detected at growth cones in thalamus neurons (By similarity). PRRG4 prevents cell surface location and both colocalize in the Endoplasmic reticulum/Golgi adjacent to the cell nucleus (By similarity). {ECO:0000250|UniProtKB:O55005, ECO:0000250|UniProtKB:O89026}.	TRANSMEM 898..918; /note="Helical"; /evidence="ECO:0000255"	CARBOHYD 160; /note="N-linked (GlcNAc...) asparagine"; /evidence="ECO:0000255"; CARBOHYD 463; /note="N-linked (GlcNAc...) asparagine"; /evidence="ECO:0000255"; CARBOHYD 790; /note="N-linked (GlcNAc...) asparagine"; /evidence="ECO:0000255"; CARBOHYD 820; /note="N-linked (GlcNAc...) asparagine"; /evidence="ECO:0000255"; CARBOHYD 827; /note="N-linked (GlcNAc...) asparagine"; /evidence="ECO:0000255"	SIGNAL 1..25; /evidence="ECO:0000255"
Q6QNK2	Q6QNK2	reviewed	AGRD1_HUMAN	Adhesion G-protein coupled receptor D1 (G-protein coupled receptor 133) (G-protein coupled receptor PGR25)	ADGRD1 GPR133 PGR25	Homo sapiens (Human)	874	membrane [GO:0016020]; nucleoplasm [GO:0005654]; plasma membrane [GO:0005886]	SUBCELLULAR LOCATION: Cell membrane {ECO:0000269|PubMed:22025619, ECO:0000269|PubMed:25533341}; Multi-pass membrane protein {ECO:0000255}.	TRANSMEM 571..591; /note="Helical; Name=1"; /evidence="ECO:0000255"; TRANSMEM 603..623; /note="Helical; Name=2"; /evidence="ECO:0000255"; TRANSMEM 634..654; /note="Helical; Name=3"; /evidence="ECO:0000255"; TRANSMEM 675..695; /note="Helical; Name=4"; /evidence="ECO:0000255"; TRANSMEM 712..732; /note="Helical; Name=5"; /evidence="ECO:0000255"; TRANSMEM 761..781; /note="Helical; Name=6"; /evidence="ECO:0000255"; TRANSMEM 785..805; /note="Helical; Name=7"; /evidence="ECO:0000255"	CARBOHYD 90; /note="N-linked (GlcNAc...) asparagine"; /evidence="ECO:0000255"; CARBOHYD 185; /note="N-linked (GlcNAc...) asparagine"; /evidence="ECO:0000255"; CARBOHYD 282; /note="N-linked (GlcNAc...) asparagine"; /evidence="ECO:0000255"; CARBOHYD 302; /note="N-linked (GlcNAc...) asparagine"; /evidence="ECO:0000255"; CARBOHYD 319; /note="N-linked (GlcNAc...) asparagine"; /evidence="ECO:0000255"; CARBOHYD 394; /note="N-linked (GlcNAc...) asparagine"; /evidence="ECO:0000255"; CARBOHYD 476; /note="N-linked (GlcNAc...) asparagine"; /evidence="ECO:0000255"; CARBOHYD 501; /note="N-linked (GlcNAc...) asparagine"; /evidence="ECO:0000255"; CARBOHYD 533; /note="N-linked (GlcNAc...) asparagine"; /evidence="ECO:0000255"	SIGNAL 1..25; /evidence="ECO:0000255"
Q4KMG0	Q4KMG0	reviewed	CDON_HUMAN	Cell adhesion molecule-related/down-regulated by oncogenes	CDON CDO	Homo sapiens (Human)	1287	plasma membrane [GO:0005886]	SUBCELLULAR LOCATION: Cell membrane {ECO:0000250}; Single-pass membrane protein {ECO:0000250}.	TRANSMEM 964..984; /note="Helical"; /evidence="ECO:0000255"	CARBOHYD 88; /note="N-linked (GlcNAc...) asparagine"; /evidence="ECO:0000255"; CARBOHYD 100; /note="N-linked (GlcNAc...) asparagine"; /evidence="ECO:0000255"; CARBOHYD 180; /note="N-linked (GlcNAc...) asparagine"; /evidence="ECO:0000255"; CARBOHYD 287; /note="N-linked (GlcNAc...) asparagine"; /evidence="ECO:0000255"; CARBOHYD 294; /note="N-linked (GlcNAc...) asparagine"; /evidence="ECO:0000255"; CARBOHYD 342; /note="N-linked (GlcNAc...) asparagine"; /evidence="ECO:0000255"; CARBOHYD 427; /note="N-linked (GlcNAc...) asparagine"; /evidence="ECO:0000255"; CARBOHYD 570; /note="N-linked (GlcNAc...) asparagine"; /evidence="ECO:0000255"; CARBOHYD 873; /note="N-linked (GlcNAc...) asparagine"; /evidence="ECO:0000255"	SIGNAL 1..25; /evidence="ECO:0000255"
P08572	P08572	reviewed	CO4A2_HUMAN	Collagen alpha-2(IV) chain [Cleaved into: Canstatin]	COL4A2	Homo sapiens (Human)	1712	collagen type IV trimer [GO:0005587]; collagen-containing extracellular matrix [GO:0062023]; endoplasmic reticulum lumen [GO:0005788]; extracellular exosome [GO:0070062]; extracellular matrix [GO:0031012]; extracellular region [GO:0005576]; extracellular space [GO:0005615]	SUBCELLULAR LOCATION: Secreted, extracellular space, extracellular matrix, basement membrane.		CARBOHYD 138; /note="N-linked (GlcNAc...) asparagine"; /evidence="ECO:0000269|PubMed:3198637"	SIGNAL 1..25
P21583	P21583	reviewed	SCF_HUMAN	Kit ligand (Mast cell growth factor) (MGF) (Stem cell factor) (SCF) (c-Kit ligand) [Cleaved into: Soluble KIT ligand (sKITLG)]	KITLG MGF SCF	Homo sapiens (Human)	273	cytoplasm [GO:0005737]; cytoskeleton [GO:0005856]; extracellular region [GO:0005576]; extracellular space [GO:0005615]; filopodium [GO:0030175]; lamellipodium [GO:0030027]; plasma membrane [GO:0005886]	SUBCELLULAR LOCATION: [Isoform 1]: Cell membrane; Single-pass type I membrane protein.; SUBCELLULAR LOCATION: [Isoform 2]: Cytoplasm {ECO:0000269|PubMed:26522471}. Cytoplasm, cytoskeleton {ECO:0000250}. Cell membrane {ECO:0000269|PubMed:26522471}; Single-pass type I membrane protein {ECO:0000250}. Cell projection, lamellipodium {ECO:0000269|PubMed:26522471}. Cell projection, filopodium {ECO:0000269|PubMed:26522471}.; SUBCELLULAR LOCATION: [Soluble KIT ligand]: Secreted.	TRANSMEM 215..237; /note="Helical"; /evidence="ECO:0000255"	CARBOHYD 90; /note="N-linked (GlcNAc...) asparagine; partial"; /evidence="ECO:0000269|PubMed:1381905"; CARBOHYD 118; /note="N-linked (GlcNAc...) asparagine; partial"; /evidence="ECO:0000269|PubMed:1381905"; CARBOHYD 145; /note="N-linked (GlcNAc...) asparagine"; /evidence="ECO:0000269|PubMed:1381905"; CARBOHYD 167; /note="O-linked (GalNAc...) serine"; /evidence="ECO:0000269|PubMed:1381905"; CARBOHYD 168; /note="O-linked (GalNAc...) threonine"; /evidence="ECO:0000269|PubMed:1381905"; CARBOHYD 180; /note="O-linked (GalNAc...) threonine"; /evidence="ECO:0000269|PubMed:1381905"; CARBOHYD 195; /note="N-linked (GlcNAc...) asparagine"; /evidence="ECO:0000255"	SIGNAL 1..25
P01891	P04439	reviewed	HLAA_HUMAN	HLA class I histocompatibility antigen, A alpha chain (Human leukocyte antigen A) (HLA-A)	HLA-A HLAA	Homo sapiens (Human)	365	cell surface [GO:0009986]; early endosome membrane [GO:0031901]; endoplasmic reticulum [GO:0005783]; endoplasmic reticulum exit site [GO:0070971]; endoplasmic reticulum membrane [GO:0005789]; ER to Golgi transport vesicle membrane [GO:0012507]; extracellular exosome [GO:0070062]; Golgi apparatus [GO:0005794]; Golgi medial cisterna [GO:0005797]; Golgi membrane [GO:0000139]; lumenal side of endoplasmic reticulum membrane [GO:0098553]; membrane [GO:0016020]; MHC class I peptide loading complex [GO:0042824]; MHC class I protein complex [GO:0042612]; phagocytic vesicle membrane [GO:0030670]; plasma membrane [GO:0005886]; recycling endosome membrane [GO:0055038]	SUBCELLULAR LOCATION: Cell membrane {ECO:0000269|PubMed:21263072, ECO:0000269|PubMed:25880248, ECO:0000269|PubMed:8805302}; Single-pass type I membrane protein {ECO:0000255}. Endoplasmic reticulum membrane {ECO:0000305|PubMed:8805302}; Single-pass type I membrane protein {ECO:0000255}.	TRANSMEM 309..332; /note="Helical"; /evidence="ECO:0000255"	CARBOHYD 110; /note="N-linked (GlcNAc...) asparagine"; /evidence="ECO:0000269|PubMed:19159218"	SIGNAL 1..24; /evidence="ECO:0000269|PubMed:92029"
P30486	P01889	reviewed	HLAB_HUMAN	HLA class I histocompatibility antigen, B alpha chain (Human leukocyte antigen B) (HLA-B)	HLA-B HLAB	Homo sapiens (Human)	362	cell surface [GO:0009986]; early endosome membrane [GO:0031901]; endoplasmic reticulum [GO:0005783]; ER to Golgi transport vesicle membrane [GO:0012507]; extracellular exosome [GO:0070062]; Golgi apparatus [GO:0005794]; Golgi membrane [GO:0000139]; lumenal side of endoplasmic reticulum membrane [GO:0098553]; membrane [GO:0016020]; MHC class I protein complex [GO:0042612]; phagocytic vesicle membrane [GO:0030670]; plasma membrane [GO:0005886]; recycling endosome membrane [GO:0055038]; secretory granule membrane [GO:0030667]	SUBCELLULAR LOCATION: Cell membrane {ECO:0000269|PubMed:25480565, ECO:0000269|PubMed:26439010, ECO:0000269|PubMed:9620674}; Single-pass type I membrane protein {ECO:0000255}. Endoplasmic reticulum membrane {ECO:0000305|PubMed:9620674}; Single-pass type I membrane protein {ECO:0000255}.	TRANSMEM 310..333; /note="Helical"; /evidence="ECO:0000255"	CARBOHYD 110; /note="N-linked (GlcNAc...) asparagine"; /evidence="ECO:0000269|PubMed:19159218"	SIGNAL 1..24; /evidence="ECO:0000269|PubMed:518865"
P01009	P01009	reviewed	A1AT_HUMAN	Alpha-1-antitrypsin (Alpha-1 protease inhibitor) (Alpha-1-antiproteinase) (Serpin A1) [Cleaved into: Short peptide from AAT (SPAAT)]	SERPINA1 AAT PI PRO0684 PRO2209	Homo sapiens (Human)	418	collagen-containing extracellular matrix [GO:0062023]; COPII-coated ER to Golgi transport vesicle [GO:0030134]; endoplasmic reticulum [GO:0005783]; endoplasmic reticulum lumen [GO:0005788]; endoplasmic reticulum-Golgi intermediate compartment membrane [GO:0033116]; extracellular exosome [GO:0070062]; extracellular region [GO:0005576]; extracellular space [GO:0005615]; ficolin-1-rich granule lumen [GO:1904813]; Golgi apparatus [GO:0005794]; intracellular membrane-bounded organelle [GO:0043231]; platelet alpha granule lumen [GO:0031093]	SUBCELLULAR LOCATION: Secreted. Endoplasmic reticulum. Note=The S and Z allele are not secreted effectively and accumulate intracellularly in the endoplasmic reticulum.; SUBCELLULAR LOCATION: [Short peptide from AAT]: Secreted, extracellular space, extracellular matrix.		CARBOHYD 70; /note="N-linked (GlcNAc...) (complex) asparagine"; /evidence="ECO:0000269|PubMed:12754519, ECO:0000269|PubMed:14760718, ECO:0000269|PubMed:15084671, ECO:0000269|PubMed:16263699, ECO:0000269|PubMed:16335952, ECO:0000269|PubMed:16622833, ECO:0000269|PubMed:19159218, ECO:0000269|PubMed:19838169, ECO:0000269|PubMed:22171320"; CARBOHYD 107; /note="N-linked (GlcNAc...) (complex) asparagine"; /evidence="ECO:0000269|PubMed:16335952, ECO:0000269|PubMed:16622833, ECO:0000269|PubMed:19139490, ECO:0000269|PubMed:19159218, ECO:0000269|PubMed:19838169"; CARBOHYD 271; /note="N-linked (GlcNAc...) (complex) asparagine"; /evidence="ECO:0000269|PubMed:12754519, ECO:0000269|PubMed:14760718, ECO:0000269|PubMed:15084671, ECO:0000269|PubMed:16335952, ECO:0000269|PubMed:16622833, ECO:0000269|PubMed:19139490, ECO:0000269|PubMed:19159218, ECO:0000269|PubMed:19838169, ECO:0000269|PubMed:22171320"	SIGNAL 1..24; /evidence="ECO:0000269|PubMed:1906855"
Q8N441	Q8N441	reviewed	FGRL1_HUMAN	Fibroblast growth factor receptor-like 1 (FGF receptor-like protein 1) (FGF homologous factor receptor) (FGFR-like protein) (Fibroblast growth factor receptor 5) (FGFR-5)	FGFRL1 FGFR5 FHFR UNQ480/PRO943	Homo sapiens (Human)	504	cell-cell contact zone [GO:0044291]; Golgi apparatus [GO:0005794]; plasma membrane [GO:0005886]; transport vesicle [GO:0030133]	SUBCELLULAR LOCATION: Membrane {ECO:0000269|PubMed:12813049}; Single-pass type I membrane protein {ECO:0000269|PubMed:12813049}. Note=Predominantly localized in the plasma membrane but also detected in the Golgi and in secretory vesicles.	TRANSMEM 379..399; /note="Helical"; /evidence="ECO:0000255"	CARBOHYD 111; /note="N-linked (GlcNAc...) asparagine"; /evidence="ECO:0000255"; CARBOHYD 231; /note="N-linked (GlcNAc...) asparagine"; /evidence="ECO:0000255"; CARBOHYD 255; /note="N-linked (GlcNAc...) asparagine"; /evidence="ECO:0000255"; CARBOHYD 293; /note="N-linked (GlcNAc...) asparagine"; /evidence="ECO:0000255"	SIGNAL 1..24; /evidence="ECO:0000269|PubMed:15340161"
P53634	P53634	reviewed	CATC_HUMAN	Dipeptidyl peptidase 1 (EC 3.4.14.1) (Cathepsin C) (Cathepsin J) (Dipeptidyl peptidase I) (DPP-I) (DPPI) (Dipeptidyl transferase) [Cleaved into: Dipeptidyl peptidase 1 exclusion domain chain (Dipeptidyl peptidase I exclusion domain chain); Dipeptidyl peptidase 1 heavy chain (Dipeptidyl peptidase I heavy chain); Dipeptidyl peptidase 1 light chain (Dipeptidyl peptidase I light chain)]	CTSC CPPI	Homo sapiens (Human)	463	azurophil granule lumen [GO:0035578]; centrosome [GO:0005813]; collagen-containing extracellular matrix [GO:0062023]; COPII-coated ER to Golgi transport vesicle [GO:0030134]; endoplasmic reticulum lumen [GO:0005788]; endoplasmic reticulum-Golgi intermediate compartment membrane [GO:0033116]; extracellular exosome [GO:0070062]; extracellular region [GO:0005576]; extracellular space [GO:0005615]; Golgi apparatus [GO:0005794]; intracellular membrane-bounded organelle [GO:0043231]; lysosome [GO:0005764]; membrane [GO:0016020]; nucleoplasm [GO:0005654]	SUBCELLULAR LOCATION: Lysosome.		CARBOHYD 29; /note="N-linked (GlcNAc...) asparagine"; /evidence="ECO:0000269|PubMed:11726493, ECO:0000269|PubMed:19167329"; CARBOHYD 53; /note="N-linked (GlcNAc...) asparagine"; /evidence="ECO:0000269|PubMed:19159218, ECO:0000269|PubMed:19167329"; CARBOHYD 119; /note="N-linked (GlcNAc...) asparagine"; /evidence="ECO:0000269|PubMed:19167329"; CARBOHYD 276; /note="N-linked (GlcNAc...) asparagine"; /evidence="ECO:0000269|PubMed:19167329"	SIGNAL 1..24; /evidence="ECO:0000269|PubMed:11015218, ECO:0000269|PubMed:7665576, ECO:0000269|PubMed:9507095"
O76061	O76061	reviewed	STC2_HUMAN	Stanniocalcin-2 (STC-2) (Stanniocalcin-related protein) (STC-related protein) (STCRP)	STC2	Homo sapiens (Human)	302	endoplasmic reticulum [GO:0005783]; endoplasmic reticulum lumen [GO:0005788]; extracellular space [GO:0005615]; Golgi apparatus [GO:0005794]; perinuclear region of cytoplasm [GO:0048471]	SUBCELLULAR LOCATION: Secreted {ECO:0000305}.		CARBOHYD 73; /note="N-linked (GlcNAc...) asparagine"; /evidence="ECO:0000255"	SIGNAL 1..24; /evidence="ECO:0000255"
O00584	O00584	reviewed	RNT2_HUMAN	Ribonuclease T2 (EC 4.6.1.19) (Ribonuclease 6)	RNASET2 RNASE6PL	Homo sapiens (Human)	256	azurophil granule lumen [GO:0035578]; endoplasmic reticulum lumen [GO:0005788]; extracellular exosome [GO:0070062]; extracellular region [GO:0005576]; extracellular space [GO:0005615]; lysosomal lumen [GO:0043202]; lysosome [GO:0005764]; mitochondrial intermembrane space [GO:0005758]	SUBCELLULAR LOCATION: Secreted {ECO:0000269|PubMed:15809705, ECO:0000269|PubMed:16620762}. Lysosome lumen {ECO:0000269|PubMed:16620762}. Endoplasmic reticulum lumen {ECO:0000269|PubMed:16620762}. Mitochondrion intermembrane space {ECO:0000269|PubMed:28730546, ECO:0000269|PubMed:30184494, ECO:0000269|PubMed:30385512}. Note=Full-length RNASET2 is found in the endoplasmic reticulum while smaller RNASET2 proteolytic products are found in the lysosome fraction. {ECO:0000269|PubMed:16620762}.		CARBOHYD 76; /note="N-linked (GlcNAc...) asparagine"; /evidence="ECO:0000269|PubMed:22735700"; CARBOHYD 106; /note="N-linked (GlcNAc...) asparagine"; /evidence="ECO:0000269|PubMed:22735700"; CARBOHYD 212; /note="N-linked (GlcNAc...) asparagine"; /evidence="ECO:0000269|PubMed:22735700"	SIGNAL 1..24; /evidence="ECO:0000255"
Q9UJJ9	Q9UJJ9	reviewed	GNPTG_HUMAN	N-acetylglucosamine-1-phosphotransferase subunit gamma (GlcNAc-1-phosphotransferase subunit gamma) (UDP-N-acetylglucosamine-1-phosphotransferase subunit gamma)	GNPTG C16orf27 GNPTAG CAB56184 LP2537	Homo sapiens (Human)	305	extracellular exosome [GO:0070062]; Golgi apparatus [GO:0005794]; Golgi membrane [GO:0000139]; UDP-N-acetylglucosamine-lysosomal-enzyme N-acetylglucosaminephosphotransferase complex [GO:0070622]	SUBCELLULAR LOCATION: Secreted {ECO:0000269|PubMed:15532026}. Golgi apparatus {ECO:0000269|PubMed:15532026, ECO:0000269|PubMed:26108976, ECO:0000269|PubMed:27038293}.		CARBOHYD 88; /note="N-linked (GlcNAc...) asparagine"; /evidence="ECO:0000250"; CARBOHYD 115; /note="N-linked (GlcNAc...) asparagine"; /evidence="ECO:0000305|PubMed:15532026"	SIGNAL 1..24; /evidence="ECO:0000255"
Q92954	Q92954	reviewed	PRG4_HUMAN	Proteoglycan 4 (Lubricin) (Megakaryocyte-stimulating factor) (Superficial zone proteoglycan) [Cleaved into: Proteoglycan 4 C-terminal part]	PRG4 MSF SZP	Homo sapiens (Human)	1404	collagen-containing extracellular matrix [GO:0062023]; extracellular space [GO:0005615]	SUBCELLULAR LOCATION: Secreted {ECO:0000269|PubMed:14976050, ECO:0000269|PubMed:32144329}.		CARBOHYD 123; /note="O-linked (GalNAc...) serine"; /evidence="ECO:0000269|PubMed:25187573"; CARBOHYD 136; /note="O-linked (GalNAc...) serine"; /evidence="ECO:0000269|PubMed:25187573"; CARBOHYD 206; /note="N-linked (GlcNAc...) asparagine"; /evidence="ECO:0000255"; CARBOHYD 240; /note="O-linked (GalNAc...) threonine"; /evidence="ECO:0000269|PubMed:25187573"; CARBOHYD 253; /note="O-linked (GalNAc...) threonine"; /evidence="ECO:0000269|PubMed:25187573"; CARBOHYD 277; /note="O-linked (GalNAc...) threonine"; /evidence="ECO:0000269|PubMed:25187573"; CARBOHYD 291; /note="O-linked (GalNAc...) threonine"; /evidence="ECO:0000269|PubMed:25187573"; CARBOHYD 305; /note="O-linked (GalNAc...) threonine"; /evidence="ECO:0000269|PubMed:25187573"; CARBOHYD 306; /note="O-linked (GalNAc...) serine"; /evidence="ECO:0000269|PubMed:25187573"; CARBOHYD 310; /note="O-linked (GalNAc...) threonine"; /evidence="ECO:0000269|PubMed:25187573"; CARBOHYD 317; /note="O-linked (GalNAc...) serine"; /evidence="ECO:0000269|PubMed:25187573"; CARBOHYD 324; /note="O-linked (GalNAc...) threonine"; /evidence="ECO:0000269|PubMed:25187573"; CARBOHYD 332; /note="O-linked (GalNAc...) threonine"; /evidence="ECO:0000269|PubMed:25187573"; CARBOHYD 338; /note="O-linked (GalNAc...) threonine"; /evidence="ECO:0000269|PubMed:25187573"; CARBOHYD 367; /note="O-linked (GalNAc...) threonine"; /evidence="ECO:0000269|PubMed:25187573"; CARBOHYD 373; /note="O-linked (GalNAc...) serine"; /evidence="ECO:0000269|PubMed:25187573"; CARBOHYD 376; /note="O-linked (GalNAc...) threonine"; /evidence="ECO:0000269|PubMed:25187573"; CARBOHYD 384; /note="O-linked (GalNAc...) threonine"; /evidence="ECO:0000269|PubMed:25187573"; CARBOHYD 385; /note="O-linked (GalNAc...) threonine"; /evidence="ECO:0000269|PubMed:25187573"; CARBOHYD 388; /note="O-linked (GalNAc...) serine"; /evidence="ECO:0000269|PubMed:25187573"; CARBOHYD 391; /note="O-linked (GalNAc...) threonine"; /evidence="ECO:0000269|PubMed:25187573"; CARBOHYD 399; /note="O-linked (GalNAc...) threonine"; /evidence="ECO:0000269|PubMed:25187573"; CARBOHYD 400; /note="O-linked (GalNAc...) threonine"; /evidence="ECO:0000269|PubMed:25187573"; CARBOHYD 407; /note="O-linked (GalNAc...) threonine"; /evidence="ECO:0000269|PubMed:25187573"; CARBOHYD 408; /note="O-linked (GalNAc...) threonine"; /evidence="ECO:0000269|PubMed:25187573"; CARBOHYD 415; /note="O-linked (GalNAc...) threonine"; /evidence="ECO:0000269|PubMed:25187573"; CARBOHYD 423; /note="O-linked (GalNAc...) threonine"; /evidence="ECO:0000269|PubMed:25187573"; CARBOHYD 427; /note="O-linked (GalNAc...) serine"; /evidence="ECO:0000269|PubMed:25187573"; CARBOHYD 430; /note="O-linked (GalNAc...) threonine"; /evidence="ECO:0000269|PubMed:25187573"; CARBOHYD 438; /note="O-linked (GalNAc...) threonine"; /evidence="ECO:0000269|PubMed:25187573"; CARBOHYD 439; /note="O-linked (GalNAc...) threonine"; /evidence="ECO:0000269|PubMed:25187573"; CARBOHYD 446; /note="O-linked (GalNAc...) threonine"; /evidence="ECO:0000269|PubMed:25187573"; CARBOHYD 447; /note="O-linked (GalNAc...) threonine"; /evidence="ECO:0000269|PubMed:25187573"; CARBOHYD 454; /note="O-linked (GalNAc...) threonine"; /evidence="ECO:0000269|PubMed:25187573"; CARBOHYD 455; /note="O-linked (GalNAc...) threonine"; /evidence="ECO:0000269|PubMed:25187573"; CARBOHYD 477; /note="O-linked (GalNAc...) threonine"; /evidence="ECO:0000269|PubMed:25187573"; CARBOHYD 478; /note="O-linked (GalNAc...) threonine"; /evidence="ECO:0000269|PubMed:25187573"; CARBOHYD 485; /note="O-linked (GalNAc...) threonine"; /evidence="ECO:0000269|PubMed:25187573"; CARBOHYD 493; /note="O-linked (GalNAc...) threonine"; /evidence="ECO:0000269|PubMed:25187573"; CARBOHYD 494; /note="O-linked (GalNAc...) threonine"; /evidence="ECO:0000269|PubMed:25187573"; CARBOHYD 501; /note="O-linked (GalNAc...) threonine"; /evidence="ECO:0000269|PubMed:25187573"; CARBOHYD 502; /note="O-linked (GalNAc...) threonine"; /evidence="ECO:0000269|PubMed:25187573"; CARBOHYD 509; /note="O-linked (GalNAc...) threonine"; /evidence="ECO:0000269|PubMed:25187573"; CARBOHYD 525; /note="O-linked (GalNAc...) threonine"; /evidence="ECO:0000269|PubMed:25187573"; CARBOHYD 529; /note="O-linked (GalNAc...) serine"; /evidence="ECO:0000269|PubMed:25187573"; CARBOHYD 532; /note="O-linked (GalNAc...) threonine"; /evidence="ECO:0000269|PubMed:25187573"; CARBOHYD 540; /note="O-linked (GalNAc...) threonine"; /evidence="ECO:0000269|PubMed:25187573"; CARBOHYD 541; /note="O-linked (GalNAc...) threonine"; /evidence="ECO:0000269|PubMed:25187573"; CARBOHYD 553; /note="O-linked (GalNAc...) serine"; /evidence="ECO:0000269|PubMed:25187573"; CARBOHYD 555; /note="O-linked (GalNAc...) threonine"; /evidence="ECO:0000269|PubMed:25187573"; CARBOHYD 563; /note="O-linked (GalNAc...) threonine"; /evidence="ECO:0000269|PubMed:25187573"; CARBOHYD 564; /note="O-linked (GalNAc...) threonine"; /evidence="ECO:0000269|PubMed:25187573"; CARBOHYD 571; /note="O-linked (GalNAc...) threonine"; /evidence="ECO:0000269|PubMed:25187573"; CARBOHYD 572; /note="O-linked (GalNAc...) threonine"; /evidence="ECO:0000269|PubMed:25187573"; CARBOHYD 579; /note="O-linked (GalNAc...) threonine"; /evidence="ECO:0000269|PubMed:25187573"; CARBOHYD 580; /note="O-linked (GalNAc...) threonine"; /evidence="ECO:0000269|PubMed:25187573"; CARBOHYD 587; /note="O-linked (GalNAc...) threonine"; /evidence="ECO:0000269|PubMed:25187573"; CARBOHYD 588; /note="O-linked (GalNAc...) threonine"; /evidence="ECO:0000269|PubMed:25187573"; CARBOHYD 595; /note="O-linked (GalNAc...) threonine"; /evidence="ECO:0000269|PubMed:25187573"; CARBOHYD 603; /note="O-linked (GalNAc...) threonine"; /evidence="ECO:0000269|PubMed:25187573"; CARBOHYD 604; /note="O-linked (GalNAc...) threonine"; /evidence="ECO:0000269|PubMed:25187573"; CARBOHYD 611; /note="O-linked (GalNAc...) threonine"; /evidence="ECO:0000269|PubMed:25187573"; CARBOHYD 612; /note="O-linked (GalNAc...) threonine"; /evidence="ECO:0000269|PubMed:25187573"; CARBOHYD 616; /note="O-linked (GalNAc...) threonine"; /evidence="ECO:0000269|PubMed:25187573"; CARBOHYD 619; /note="O-linked (GalNAc...) threonine"; /evidence="ECO:0000269|PubMed:25187573"; CARBOHYD 627; /note="O-linked (GalNAc...) threonine"; /evidence="ECO:0000269|PubMed:25187573"; CARBOHYD 676; /note="O-linked (GalNAc...) threonine"; /evidence="ECO:0000269|PubMed:25187573"; CARBOHYD 683; /note="O-linked (GalNAc...) threonine"; /evidence="ECO:0000269|PubMed:25187573"; CARBOHYD 684; /note="O-linked (GalNAc...) threonine"; /evidence="ECO:0000269|PubMed:25187573"; CARBOHYD 691; /note="O-linked (GalNAc...) threonine"; /evidence="ECO:0000269|PubMed:25187573"; CARBOHYD 692; /note="O-linked (GalNAc...) threonine"; /evidence="ECO:0000269|PubMed:25187573"; CARBOHYD 699; /note="O-linked (GalNAc...) threonine"; /evidence="ECO:0000269|PubMed:25187573"; CARBOHYD 700; /note="O-linked (GalNAc...) threonine"; /evidence="ECO:0000269|PubMed:25187573"; CARBOHYD 704; /note="O-linked (GalNAc...) threonine"; /evidence="ECO:0000269|PubMed:25187573"; CARBOHYD 707; /note="O-linked (GalNAc...) threonine"; /evidence="ECO:0000269|PubMed:25187573"; CARBOHYD 723; /note="O-linked (GalNAc...) threonine"; /evidence="ECO:0000269|PubMed:25187573"; CARBOHYD 724; /note="O-linked (GalNAc...) threonine"; /evidence="ECO:0000269|PubMed:25187573"; CARBOHYD 736; /note="O-linked (GalNAc...) threonine"; /evidence="ECO:0000269|PubMed:25187573"; CARBOHYD 768; /note="O-linked (GalNAc...) threonine"; /evidence="ECO:0000269|PubMed:25187573"; CARBOHYD 769; /note="O-linked (GalNAc...) threonine"; /evidence="ECO:0000269|PubMed:25187573"; CARBOHYD 776; /note="O-linked (GalNAc...) threonine"; /evidence="ECO:0000269|PubMed:25187573"; CARBOHYD 777; /note="O-linked (GalNAc...) threonine"; /evidence="ECO:0000269|PubMed:25187573"; CARBOHYD 792; /note="O-linked (GalNAc...) threonine"; /evidence="ECO:0000269|PubMed:25187573"; CARBOHYD 793; /note="O-linked (GalNAc...) threonine"; /evidence="ECO:0000269|PubMed:25187573"; CARBOHYD 805; /note="O-linked (GalNAc...) threonine"; /evidence="ECO:0000269|PubMed:25187573"; CARBOHYD 812; /note="O-linked (GalNAc...) serine"; /evidence="ECO:0000269|PubMed:25187573"; CARBOHYD 829; /note="O-linked (GalNAc...) threonine"; /evidence="ECO:0000269|PubMed:25187573"; CARBOHYD 837; /note="O-linked (GalNAc...) threonine"; /evidence="ECO:0000269|PubMed:25187573"; CARBOHYD 838; /note="O-linked (GalNAc...) threonine"; /evidence="ECO:0000269|PubMed:25187573"; CARBOHYD 892; /note="O-linked (GalNAc...) serine"; /evidence="ECO:0000269|PubMed:25187573"; CARBOHYD 900; /note="O-linked (GalNAc...) threonine"; /evidence="ECO:0000269|PubMed:25187573"; CARBOHYD 930; /note="O-linked (GalNAc...) threonine"; /evidence="ECO:0000269|PubMed:25187573"; CARBOHYD 931; /note="O-linked (GalNAc...) threonine"; /evidence="ECO:0000269|PubMed:25187573"; CARBOHYD 962; /note="O-linked (GalNAc...) serine"; /evidence="ECO:0000269|PubMed:25187573"; CARBOHYD 963; /note="O-linked (GalNAc...) threonine"; /evidence="ECO:0000269|PubMed:25187573"; CARBOHYD 968; /note="O-linked (GalNAc...) threonine"; /evidence="ECO:0000269|PubMed:25187573"; CARBOHYD 975; /note="O-linked (GalNAc...) threonine"; /evidence="ECO:0000269|PubMed:25187573"; CARBOHYD 978; /note="O-linked (GalNAc...) threonine"; /evidence="ECO:0000269|PubMed:25187573"; CARBOHYD 979; /note="O-linked (GalNAc...) threonine"; /evidence="ECO:0000269|PubMed:25187573"; CARBOHYD 980; /note="O-linked (GalNAc...) threonine"; /evidence="ECO:0000269|PubMed:25187573"; CARBOHYD 1039; /note="O-linked (GalNAc...) threonine"; /evidence="ECO:0000269|PubMed:25187573"; CARBOHYD 1159; /note="N-linked (GlcNAc...) asparagine"; /evidence="ECO:0000269|PubMed:16335952"; CARBOHYD 1161; /note="O-linked (GalNAc...) threonine"; /evidence="ECO:0000269|PubMed:25187573"	SIGNAL 1..24; /evidence="ECO:0000255"
Q13214	Q13214	reviewed	SEM3B_HUMAN	Semaphorin-3B (Sema A(V)) (Semaphorin-V) (Sema V)	SEMA3B SEMA5 SEMAA	Homo sapiens (Human)	749	collagen-containing extracellular matrix [GO:0062023]; endoplasmic reticulum [GO:0005783]; extracellular space [GO:0005615]; plasma membrane [GO:0005886]	SUBCELLULAR LOCATION: Secreted {ECO:0000250}. Endoplasmic reticulum. Note=Accumulates in the endoplasmic reticulum.		CARBOHYD 82; /note="N-linked (GlcNAc...) asparagine"; /evidence="ECO:0000255"; CARBOHYD 124; /note="N-linked (GlcNAc...) asparagine"; /evidence="ECO:0000255"; CARBOHYD 427; /note="N-linked (GlcNAc...) asparagine"; /evidence="ECO:0000255"	SIGNAL 1..24; /evidence="ECO:0000255"
O60568	O60568	reviewed	PLOD3_HUMAN	Multifunctional procollagen lysine hydroxylase and glycosyltransferase LH3 [Includes: Procollagen-lysine,2-oxoglutarate 5-dioxygenase 3 (EC 1.14.11.4) (Lysyl hydroxylase 3) (LH3); Procollagen glycosyltransferase (EC 2.4.1.50) (EC 2.4.1.66) (Galactosylhydroxylysine-glucosyltransferase) (Procollagen galactosyltransferase) (Procollagen glucosyltransferase)]	PLOD3	Homo sapiens (Human)	738	collagen-containing extracellular matrix [GO:0062023]; endoplasmic reticulum [GO:0005783]; endoplasmic reticulum lumen [GO:0005788]; endoplasmic reticulum membrane [GO:0005789]; extracellular exosome [GO:0070062]; extracellular space [GO:0005615]; Golgi apparatus [GO:0005794]; rough endoplasmic reticulum [GO:0005791]; trans-Golgi network [GO:0005802]	SUBCELLULAR LOCATION: Rough endoplasmic reticulum {ECO:0000269|PubMed:10934207}. Endoplasmic reticulum lumen {ECO:0000269|PubMed:20470363}. Endoplasmic reticulum membrane {ECO:0000250|UniProtKB:Q9R0E1}; Peripheral membrane protein {ECO:0000250|UniProtKB:Q9R0E1}; Lumenal side {ECO:0000250|UniProtKB:Q9R0E1}. Secreted {ECO:0000269|PubMed:21465473}. Secreted, extracellular space {ECO:0000250|UniProtKB:Q9R0E1}. Note=The majority of the secreted protein is associated with the extracellular matrix. {ECO:0000250|UniProtKB:Q9R0E1}.		CARBOHYD 63; /note="N-linked (GlcNAc...) asparagine"; /evidence="ECO:0000269|PubMed:30089812, ECO:0007744|PDB:6FXY"; CARBOHYD 548; /note="N-linked (GlcNAc...) asparagine"; /evidence="ECO:0000269|PubMed:30089812, ECO:0007744|PDB:6FXY"	SIGNAL 1..24; /evidence="ECO:0000255"
P08581	P08581	reviewed	MET_HUMAN	Hepatocyte growth factor receptor (HGF receptor) (EC 2.7.10.1) (HGF/SF receptor) (Proto-oncogene c-Met) (Scatter factor receptor) (SF receptor) (Tyrosine-protein kinase Met)	MET	Homo sapiens (Human)	1390	basal plasma membrane [GO:0009925]; cell surface [GO:0009986]; extracellular region [GO:0005576]; membrane [GO:0016020]; plasma membrane [GO:0005886]; receptor complex [GO:0043235]	SUBCELLULAR LOCATION: Membrane; Single-pass type I membrane protein.; SUBCELLULAR LOCATION: [Isoform 3]: Secreted.	TRANSMEM 933..955; /note="Helical"; /evidence="ECO:0000255"	CARBOHYD 45; /note="N-linked (GlcNAc...) asparagine"; /evidence="ECO:0000255"; CARBOHYD 106; /note="N-linked (GlcNAc...) asparagine"; /evidence="ECO:0000269|PubMed:19196183"; CARBOHYD 149; /note="N-linked (GlcNAc...) asparagine"; /evidence="ECO:0000255"; CARBOHYD 202; /note="N-linked (GlcNAc...) asparagine"; /evidence="ECO:0000255"; CARBOHYD 399; /note="N-linked (GlcNAc...) asparagine"; /evidence="ECO:0000255"; CARBOHYD 405; /note="N-linked (GlcNAc...) asparagine"; /evidence="ECO:0000255"; CARBOHYD 607; /note="N-linked (GlcNAc...) asparagine"; /evidence="ECO:0000255"; CARBOHYD 635; /note="N-linked (GlcNAc...) asparagine"; /evidence="ECO:0000255"; CARBOHYD 785; /note="N-linked (GlcNAc...) asparagine"; /evidence="ECO:0000255"; CARBOHYD 879; /note="N-linked (GlcNAc...) asparagine"; /evidence="ECO:0000255"; CARBOHYD 930; /note="N-linked (GlcNAc...) asparagine"; /evidence="ECO:0000255"	SIGNAL 1..24; /evidence="ECO:0000255"
Q96JJ7	Q96JJ7	reviewed	TMX3_HUMAN	Protein disulfide-isomerase TMX3 (EC 5.3.4.1) (Thioredoxin domain-containing protein 10) (Thioredoxin-related transmembrane protein 3)	TMX3 KIAA1830 TXNDC10	Homo sapiens (Human)	454	cell surface [GO:0009986]; endoplasmic reticulum [GO:0005783]; endoplasmic reticulum membrane [GO:0005789]; plasma membrane [GO:0005886]; platelet alpha granule membrane [GO:0031092]	SUBCELLULAR LOCATION: Endoplasmic reticulum membrane {ECO:0000269|PubMed:15623505}; Single-pass membrane protein {ECO:0000269|PubMed:15623505}.	TRANSMEM 376..396; /note="Helical"; /evidence="ECO:0000255"	CARBOHYD 258; /note="N-linked (GlcNAc...) asparagine"; /evidence="ECO:0000269|PubMed:19159218"; CARBOHYD 313; /note="N-linked (GlcNAc...) asparagine"; /evidence="ECO:0000255"	SIGNAL 1..24; /evidence="ECO:0000255"
O14657	O14657	reviewed	TOR1B_HUMAN	Torsin-1B (Torsin ATPase-1B) (EC 3.6.4.-) (Torsin family 1 member B)	TOR1B DQ1 FKSG18	Homo sapiens (Human)	336	endoplasmic reticulum [GO:0005783]; endoplasmic reticulum lumen [GO:0005788]; extracellular exosome [GO:0070062]; nuclear envelope [GO:0005635]; nuclear membrane [GO:0031965]	SUBCELLULAR LOCATION: Endoplasmic reticulum lumen {ECO:0000269|PubMed:15147511}. Nucleus membrane {ECO:0000269|PubMed:15147511}.		CARBOHYD 64; /note="N-linked (GlcNAc...) asparagine"; /evidence="ECO:0000255"; CARBOHYD 165; /note="N-linked (GlcNAc...) asparagine"; /evidence="ECO:0000250"	SIGNAL 1..24; /evidence="ECO:0000255"
P30508	P10321	reviewed	HLAC_HUMAN	HLA class I histocompatibility antigen, C alpha chain (HLA-C) (HLA-Cw) (Human leukocyte antigen C)	HLA-C HLAC	Homo sapiens (Human)	366	cell surface [GO:0009986]; early endosome membrane [GO:0031901]; endoplasmic reticulum [GO:0005783]; ER to Golgi transport vesicle membrane [GO:0012507]; extracellular exosome [GO:0070062]; Golgi apparatus [GO:0005794]; Golgi membrane [GO:0000139]; lumenal side of endoplasmic reticulum membrane [GO:0098553]; membrane [GO:0016020]; MHC class I protein complex [GO:0042612]; phagocytic vesicle membrane [GO:0030670]; plasma membrane [GO:0005886]; recycling endosome membrane [GO:0055038]; secretory granule membrane [GO:0030667]	SUBCELLULAR LOCATION: Cell membrane {ECO:0000269|PubMed:18420581, ECO:0000269|PubMed:20972337, ECO:0000269|PubMed:28649982}; Single-pass type I membrane protein {ECO:0000255}. Endoplasmic reticulum membrane {ECO:0000305|PubMed:18420581}; Single-pass membrane protein {ECO:0000255}.	TRANSMEM 309..333; /note="Helical"; /evidence="ECO:0000255"	CARBOHYD 110; /note="N-linked (GlcNAc...) asparagine"; /evidence="ECO:0000269|PubMed:19159218"	SIGNAL 1..24; /evidence="ECO:0000255"
P78333	P78333	reviewed	GPC5_HUMAN	Glypican-5 [Cleaved into: Secreted glypican-5]	GPC5	Homo sapiens (Human)	572	cell surface [GO:0009986]; collagen-containing extracellular matrix [GO:0062023]; extracellular region [GO:0005576]; extracellular space [GO:0005615]; Golgi lumen [GO:0005796]; lysosomal lumen [GO:0043202]; membrane [GO:0016020]; plasma membrane [GO:0005886]	SUBCELLULAR LOCATION: Cell membrane {ECO:0000250}; Lipid-anchor, GPI-anchor {ECO:0000250}; Extracellular side {ECO:0000250}.; SUBCELLULAR LOCATION: [Secreted glypican-5]: Secreted, extracellular space {ECO:0000250}.		CARBOHYD 120; /note="N-linked (GlcNAc...) asparagine"; /evidence="ECO:0000255"; CARBOHYD 237; /note="N-linked (GlcNAc...) asparagine"; /evidence="ECO:0000255"; CARBOHYD 441; /note="O-linked (Xyl...) (glycosaminoglycan) serine"; /evidence="ECO:0000255"; CARBOHYD 486; /note="O-linked (Xyl...) (glycosaminoglycan) serine"; /evidence="ECO:0000255"; CARBOHYD 495; /note="O-linked (Xyl...) (glycosaminoglycan) serine"; /evidence="ECO:0000255"; CARBOHYD 507; /note="O-linked (Xyl...) (glycosaminoglycan) serine"; /evidence="ECO:0000255"; CARBOHYD 509; /note="O-linked (Xyl...) (glycosaminoglycan) serine"; /evidence="ECO:0000255"; CARBOHYD 527; /note="N-linked (GlcNAc...) asparagine"; /evidence="ECO:0000255"	SIGNAL 1..24; /evidence="ECO:0000255"
P80303	P80303	reviewed	NUCB2_HUMAN	Nucleobindin-2 (DNA-binding protein NEFA) (Epididymis secretory protein Li 109) (Gastric cancer antigen Zg4) (Prepronesfatin) [Cleaved into: Nesfatin-1]	NUCB2 NEFA	Homo sapiens (Human)	420	cytosol [GO:0005829]; endoplasmic reticulum [GO:0005783]; endoplasmic reticulum-Golgi intermediate compartment [GO:0005793]; extracellular exosome [GO:0070062]; extracellular space [GO:0005615]; Golgi apparatus [GO:0005794]; nuclear envelope [GO:0005635]; plasma membrane [GO:0005886]	SUBCELLULAR LOCATION: Golgi apparatus {ECO:0000269|PubMed:11749975}. Membrane {ECO:0000269|PubMed:11749975}; Peripheral membrane protein {ECO:0000269|PubMed:11749975}. Cytoplasm {ECO:0000269|PubMed:11749975}. Secreted {ECO:0000269|PubMed:11749975}. Endoplasmic reticulum {ECO:0000250}. Nucleus envelope {ECO:0000250}. Note=Golgi retention is mediated by its N-terminal region.; SUBCELLULAR LOCATION: [Nesfatin-1]: Secreted.			SIGNAL 1..24; /evidence="ECO:0000255, ECO:0007744|PubMed:25944712"
Q92820	Q92820	reviewed	GGH_HUMAN	Gamma-glutamyl hydrolase (EC 3.4.19.9) (Conjugase) (GH) (Gamma-Glu-X carboxypeptidase)	GGH	Homo sapiens (Human)	318	azurophil granule lumen [GO:0035578]; extracellular exosome [GO:0070062]; extracellular region [GO:0005576]; extracellular space [GO:0005615]; melanosome [GO:0042470]; nucleus [GO:0005634]; specific granule lumen [GO:0035580]; tertiary granule lumen [GO:1904724]; vacuole [GO:0005773]	SUBCELLULAR LOCATION: Secreted, extracellular space {ECO:0000305}. Lysosome {ECO:0000269|PubMed:12643545}. Melanosome {ECO:0000269|PubMed:12643545}. Note=While its intracellular location is primarily the lysosome, most of the enzyme activity is secreted. Identified by mass spectrometry in melanosome fractions from stage I to stage IV. {ECO:0000269|PubMed:12643545}.		CARBOHYD 116; /note="N-linked (GlcNAc...) asparagine"; /evidence="ECO:0000255"; CARBOHYD 163; /note="N-linked (GlcNAc...) asparagine"; /evidence="ECO:0000269|PubMed:11953431"; CARBOHYD 203; /note="N-linked (GlcNAc...) asparagine"; /evidence="ECO:0000269|PubMed:11953431"; CARBOHYD 307; /note="N-linked (GlcNAc...) asparagine; partial"; /evidence="ECO:0000269|PubMed:11953431"	SIGNAL 1..24; /evidence="ECO:0000250|UniProtKB:Q62867"
P43121	P43121	reviewed	MUC18_HUMAN	Cell surface glycoprotein MUC18 (Cell surface glycoprotein P1H12) (Melanoma cell adhesion molecule) (Melanoma-associated antigen A32) (Melanoma-associated antigen MUC18) (S-endo 1 endothelial-associated antigen) (CD antigen CD146)	MCAM MUC18	Homo sapiens (Human)	646	external side of plasma membrane [GO:0009897]; extracellular region [GO:0005576]; extracellular space [GO:0005615]; focal adhesion [GO:0005925]; nucleus [GO:0005634]; plasma membrane [GO:0005886]	SUBCELLULAR LOCATION: Membrane; Single-pass type I membrane protein.	TRANSMEM 560..583; /note="Helical"; /evidence="ECO:0000255"	CARBOHYD 56; /note="N-linked (GlcNAc...) asparagine"; /evidence="ECO:0000255"; CARBOHYD 418; /note="N-linked (GlcNAc...) asparagine"; /evidence="ECO:0000255"; CARBOHYD 449; /note="N-linked (GlcNAc...) asparagine"; /evidence="ECO:0000255"; CARBOHYD 467; /note="N-linked (GlcNAc...) asparagine"; /evidence="ECO:0000269|PubMed:19159218"; CARBOHYD 508; /note="N-linked (GlcNAc...) asparagine"; /evidence="ECO:0000255"; CARBOHYD 518; /note="N-linked (GlcNAc...) asparagine"; /evidence="ECO:0000255"; CARBOHYD 527; /note="N-linked (GlcNAc...) asparagine"; /evidence="ECO:0000255"; CARBOHYD 544; /note="N-linked (GlcNAc...) asparagine"; /evidence="ECO:0000255"	SIGNAL 1..23; /evidence="ECO:0000269|PubMed:8162602"
P35052	P35052	reviewed	GPC1_HUMAN	Glypican-1 [Cleaved into: Secreted glypican-1]	GPC1	Homo sapiens (Human)	558	cell surface [GO:0009986]; collagen-containing extracellular matrix [GO:0062023]; cytosol [GO:0005829]; endosome [GO:0005768]; extracellular exosome [GO:0070062]; extracellular matrix [GO:0031012]; extracellular region [GO:0005576]; extracellular space [GO:0005615]; Golgi lumen [GO:0005796]; lysosomal lumen [GO:0043202]; membrane raft [GO:0045121]; nucleoplasm [GO:0005654]; plasma membrane [GO:0005886]; synapse [GO:0045202]	SUBCELLULAR LOCATION: Cell membrane; Lipid-anchor, GPI-anchor; Extracellular side. Endosome. Note=S-nitrosylated form recycled in endosomes. Localizes to CAV1-containing vesicles close to the cell surface. Cleavage of heparan sulfate side chains takes place mainly in late endosomes. Associates with both forms of PRNP in lipid rafts. Colocalizes with APP in perinuclear compartments and with CP in intracellular compartments. Associates with fibrillar APP amyloid-beta peptides in lipid rafts in Alzheimer disease brains.; SUBCELLULAR LOCATION: [Secreted glypican-1]: Secreted, extracellular space.		CARBOHYD 79; /note="N-linked (GlcNAc...) asparagine"; /evidence="ECO:0000269|PubMed:21932778, ECO:0000269|PubMed:22351761"; CARBOHYD 116; /note="N-linked (GlcNAc...) asparagine"; /evidence="ECO:0000269|PubMed:2148568, ECO:0000269|PubMed:21932778, ECO:0000269|PubMed:22351761"; CARBOHYD 486; /note="O-linked (Xyl...) (heparan sulfate) serine"; /evidence="ECO:0000305"; CARBOHYD 488; /note="O-linked (Xyl...) (heparan sulfate) serine"; /evidence="ECO:0000305"; CARBOHYD 490; /note="O-linked (Xyl...) (heparan sulfate) serine"; /evidence="ECO:0000305"	SIGNAL 1..23; /evidence="ECO:0000269|PubMed:2148568"
Q9UKZ9	Q9UKZ9	reviewed	PCOC2_HUMAN	Procollagen C-endopeptidase enhancer 2 (Procollagen COOH-terminal proteinase enhancer 2) (PCPE-2) (Procollagen C-proteinase enhancer 2)	PCOLCE2 PCPE2 UNQ250/PRO287	Homo sapiens (Human)	415	extracellular region [GO:0005576]	SUBCELLULAR LOCATION: Secreted {ECO:0000305}.		CARBOHYD 355; /note="N-linked (GlcNAc...) asparagine"; /evidence="ECO:0000255"	SIGNAL 1..23; /evidence="ECO:0000269|PubMed:15340161"
P01033	P01033	reviewed	TIMP1_HUMAN	Metalloproteinase inhibitor 1 (Erythroid-potentiating activity) (EPA) (Fibroblast collagenase inhibitor) (Collagenase inhibitor) (Tissue inhibitor of metalloproteinases 1) (TIMP-1)	TIMP1 CLGI TIMP	Homo sapiens (Human)	207	basement membrane [GO:0005604]; endoplasmic reticulum lumen [GO:0005788]; extracellular exosome [GO:0070062]; extracellular matrix [GO:0031012]; extracellular region [GO:0005576]; extracellular space [GO:0005615]; platelet alpha granule lumen [GO:0031093]	SUBCELLULAR LOCATION: Secreted {ECO:0000269|PubMed:1730286, ECO:0000269|PubMed:24635319, ECO:0000269|PubMed:3010309, ECO:0000269|PubMed:3839290, ECO:0000269|PubMed:3903517, ECO:0000269|PubMed:8541540}.		CARBOHYD 53; /note="N-linked (GlcNAc...) (complex) asparagine"; /evidence="ECO:0000269|PubMed:16263699, ECO:0000269|PubMed:16335952, ECO:0000269|PubMed:16740002, ECO:0000269|PubMed:19139490"; /id="CAR_000002"; CARBOHYD 101; /note="N-linked (GlcNAc...) asparagine"; /evidence="ECO:0000269|PubMed:16740002"; /id="CAR_000003"	SIGNAL 1..23; /evidence="ECO:0000269|PubMed:15340161, ECO:0000269|PubMed:1653055, ECO:0000269|PubMed:1730286, ECO:0000269|PubMed:3010309, ECO:0000269|PubMed:3839290, ECO:0000269|PubMed:3903517"
O43854	O43854	reviewed	EDIL3_HUMAN	EGF-like repeat and discoidin I-like domain-containing protein 3 (Developmentally-regulated endothelial cell locus 1 protein) (Integrin-binding protein DEL1)	EDIL3 DEL1	Homo sapiens (Human)	480	collagen-containing extracellular matrix [GO:0062023]; extracellular exosome [GO:0070062]; extracellular vesicle [GO:1903561]	SUBCELLULAR LOCATION: Secreted.		CARBOHYD 73; /note="O-linked (GalNAc...) threonine"; /evidence="ECO:0000305|PubMed:22601780"; CARBOHYD 88; /note="O-linked (Fuc...) threonine"; /evidence="ECO:0000269|PubMed:22601780"; CARBOHYD 140; /note="N-linked (GlcNAc...) asparagine"; /evidence="ECO:0000269|PubMed:22601780"	SIGNAL 1..23; /evidence="ECO:0000255"
O00339	O00339	reviewed	MATN2_HUMAN	Matrilin-2	MATN2 UNQ193/PRO219	Homo sapiens (Human)	956	collagen-containing extracellular matrix [GO:0062023]; extracellular matrix [GO:0031012]; extracellular region [GO:0005576]; matrilin complex [GO:0120216]	SUBCELLULAR LOCATION: Secreted.		CARBOHYD 221; /note="N-linked (GlcNAc...) asparagine"; /evidence="ECO:0000255"	SIGNAL 1..23; /evidence="ECO:0000255"
P12643	P12643	reviewed	BMP2_HUMAN	Bone morphogenetic protein 2 (BMP-2) (Bone morphogenetic protein 2A) (BMP-2A)	BMP2 BMP2A	Homo sapiens (Human)	396	BMP receptor complex [GO:0070724]; cell surface [GO:0009986]; extracellular region [GO:0005576]; extracellular space [GO:0005615]; intracellular membrane-bounded organelle [GO:0043231]	SUBCELLULAR LOCATION: Secreted.		CARBOHYD 135; /note="N-linked (GlcNAc...) asparagine"; /evidence="ECO:0000255"; CARBOHYD 163; /note="N-linked (GlcNAc...) asparagine"; /evidence="ECO:0000255"; CARBOHYD 164; /note="N-linked (GlcNAc...) asparagine"; /evidence="ECO:0000255"; CARBOHYD 200; /note="N-linked (GlcNAc...) asparagine"; /evidence="ECO:0000255"; CARBOHYD 338; /note="N-linked (GlcNAc...) (high mannose) asparagine"; /evidence="ECO:0000269|PubMed:9265423"	SIGNAL 1..23; /evidence="ECO:0000255"
Q99715	Q99715	reviewed	COCA1_HUMAN	Collagen alpha-1(XII) chain	COL12A1 COL12A1L	Homo sapiens (Human)	3063	collagen type XII trimer [GO:0005595]; collagen-containing extracellular matrix [GO:0062023]; endoplasmic reticulum lumen [GO:0005788]; extracellular exosome [GO:0070062]; extracellular region [GO:0005576]; extracellular space [GO:0005615]; extracellular vesicle [GO:1903561]	SUBCELLULAR LOCATION: Secreted, extracellular space, extracellular matrix {ECO:0000250}.		CARBOHYD 700; /note="N-linked (GlcNAc...) asparagine"; /evidence="ECO:0000255"; CARBOHYD 798; /note="O-linked (Xyl...) (chondroitin sulfate) serine"; /evidence="ECO:0000255"; CARBOHYD 889; /note="O-linked (Xyl...) (chondroitin sulfate) serine"; /evidence="ECO:0000255"; CARBOHYD 981; /note="O-linked (Xyl...) (chondroitin sulfate) serine"; /evidence="ECO:0000255"; CARBOHYD 1763; /note="N-linked (GlcNAc...) asparagine"; /evidence="ECO:0000255"; CARBOHYD 2206; /note="N-linked (GlcNAc...) asparagine"; /evidence="ECO:0000255"; CARBOHYD 2528; /note="N-linked (GlcNAc...) asparagine"; /evidence="ECO:0000269|PubMed:19159218"; CARBOHYD 2679; /note="N-linked (GlcNAc...) asparagine"; /evidence="ECO:0000269|PubMed:19159218"	SIGNAL 1..23; /evidence="ECO:0000255"
O75493	O75493	reviewed	CAH11_HUMAN	Carbonic anhydrase-related protein 11 (CA-RP XI) (CA-XI) (CARP XI) (Carbonic anhydrase-related protein 2) (CA-RP II) (CARP-2)	CA11 CARP2 UNQ211/PRO237	Homo sapiens (Human)	328	basolateral plasma membrane [GO:0016323]; extracellular region [GO:0005576]	SUBCELLULAR LOCATION: Secreted {ECO:0000305}.		CARBOHYD 118; /note="N-linked (GlcNAc...) asparagine"; /evidence="ECO:0000269|PubMed:16335952"; CARBOHYD 170; /note="N-linked (GlcNAc...) asparagine"; /evidence="ECO:0000255"; CARBOHYD 260; /note="N-linked (GlcNAc...) asparagine"; /evidence="ECO:0000255"	SIGNAL 1..23; /evidence="ECO:0000255"
Q9UBX5	Q9UBX5	reviewed	FBLN5_HUMAN	Fibulin-5 (FIBL-5) (Developmental arteries and neural crest EGF-like protein) (Dance) (Urine p50 protein) (UP50)	FBLN5 DANCE UNQ184/PRO210	Homo sapiens (Human)	448	collagen-containing extracellular matrix [GO:0062023]; extracellular exosome [GO:0070062]; extracellular matrix [GO:0031012]; extracellular region [GO:0005576]; extracellular space [GO:0005615]	SUBCELLULAR LOCATION: Secreted {ECO:0000269|PubMed:16652333, ECO:0000269|PubMed:17035250, ECO:0000269|PubMed:20599547}. Secreted, extracellular space, extracellular matrix {ECO:0000269|PubMed:17035250}. Note=co-localizes with ELN in elastic fibers. {ECO:0000269|PubMed:17035250}.		CARBOHYD 283; /note="N-linked (GlcNAc...) asparagine"; /evidence="ECO:0000255"; CARBOHYD 296; /note="N-linked (GlcNAc...) asparagine"; /evidence="ECO:0000255"	SIGNAL 1..23; /evidence="ECO:0000255"
Q14766	Q14766	reviewed	LTBP1_HUMAN	Latent-transforming growth factor beta-binding protein 1 (LTBP-1) (Transforming growth factor beta-1-binding protein 1) (TGF-beta1-BP-1)	LTBP1	Homo sapiens (Human)	1721	collagen-containing extracellular matrix [GO:0062023]; endoplasmic reticulum lumen [GO:0005788]; extracellular matrix [GO:0031012]; extracellular region [GO:0005576]; microfibril [GO:0001527]; protein-containing complex [GO:0032991]	SUBCELLULAR LOCATION: Secreted {ECO:0000269|PubMed:16157329}. Secreted, extracellular space, extracellular matrix {ECO:0000269|PubMed:16157329, ECO:0000269|PubMed:8617200}.		CARBOHYD 347; /note="N-linked (GlcNAc...) asparagine"; /evidence="ECO:0000255"; CARBOHYD 378; /note="N-linked (GlcNAc...) asparagine"; /evidence="ECO:0000255"; CARBOHYD 424; /note="N-linked (GlcNAc...) asparagine"; /evidence="ECO:0000255"; CARBOHYD 620; /note="N-linked (GlcNAc...) asparagine"; /evidence="ECO:0000255"; CARBOHYD 647; /note="O-linked (Glc) serine"; /evidence="ECO:0000269|PubMed:34411563"; CARBOHYD 937; /note="O-linked (Glc) serine"; /evidence="ECO:0000269|PubMed:34411563"; CARBOHYD 1019; /note="O-linked (Glc) serine"; /evidence="ECO:0000269|PubMed:34411563"; CARBOHYD 1059; /note="O-linked (Glc) serine"; /evidence="ECO:0000269|PubMed:34411563"; CARBOHYD 1141; /note="O-linked (Glc) serine"; /evidence="ECO:0000269|PubMed:34411563"; CARBOHYD 1197; /note="N-linked (GlcNAc...) asparagine"; /evidence="ECO:0000255"; CARBOHYD 1224; /note="O-linked (Glc) serine"; /evidence="ECO:0000269|PubMed:34411563"; CARBOHYD 1250; /note="N-linked (GlcNAc...) asparagine"; /evidence="ECO:0000255"; CARBOHYD 1366; /note="N-linked (GlcNAc...) asparagine"; /evidence="ECO:0000269|PubMed:10677208, ECO:0000269|PubMed:8617200"; /id="CAR_000184"; CARBOHYD 1488; /note="O-linked (Glc) serine"; /evidence="ECO:0000269|PubMed:34411563"; CARBOHYD 1687; /note="O-linked (Glc) serine"; /evidence="ECO:0000269|PubMed:34411563"	SIGNAL 1..23; /evidence="ECO:0000255"
Q6EMK4	Q6EMK4	reviewed	VASN_HUMAN	Vasorin (Protein slit-like 2)	VASN SLITL2 UNQ314/PRO357/PRO1282	Homo sapiens (Human)	673	cell surface [GO:0009986]; extracellular exosome [GO:0070062]; extracellular matrix [GO:0031012]; extracellular space [GO:0005615]; lysosomal membrane [GO:0005765]; mitochondrion [GO:0005739]; plasma membrane [GO:0005886]	SUBCELLULAR LOCATION: Membrane {ECO:0000305|PubMed:15247411}; Single-pass type I membrane protein {ECO:0000305|PubMed:15247411}. Secreted {ECO:0000269|PubMed:15247411}.	TRANSMEM 576..596; /note="Helical"; /evidence="ECO:0000255"	CARBOHYD 101; /note="N-linked (GlcNAc...) asparagine"; /evidence="ECO:0000269|PubMed:19159218"; CARBOHYD 117; /note="N-linked (GlcNAc...) (complex) asparagine"; /evidence="ECO:0000269|PubMed:16335952, ECO:0000269|PubMed:19139490, ECO:0000269|PubMed:22171320"; CARBOHYD 273; /note="N-linked (GlcNAc...) asparagine"; /evidence="ECO:0000269|PubMed:16335952, ECO:0000269|PubMed:19159218"; CARBOHYD 500; /note="N-linked (GlcNAc...) asparagine"; /evidence="ECO:0000255"; CARBOHYD 528; /note="N-linked (GlcNAc...) asparagine"; /evidence="ECO:0000255"	SIGNAL 1..23; /evidence="ECO:0000255"
Q9UBR2	Q9UBR2	reviewed	CATZ_HUMAN	Cathepsin Z (EC 3.4.18.1) (Cathepsin P) (Cathepsin X)	CTSZ	Homo sapiens (Human)	303	cell cortex [GO:0005938]; collagen-containing extracellular matrix [GO:0062023]; COPII-coated ER to Golgi transport vesicle [GO:0030134]; cytoplasmic vesicle [GO:0031410]; endoplasmic reticulum [GO:0005783]; endoplasmic reticulum lumen [GO:0005788]; endoplasmic reticulum-Golgi intermediate compartment membrane [GO:0033116]; extracellular exosome [GO:0070062]; extracellular region [GO:0005576]; extracellular space [GO:0005615]; ficolin-1-rich granule lumen [GO:1904813]; intracellular membrane-bounded organelle [GO:0043231]; lysosome [GO:0005764]; plasma membrane [GO:0005886]; specific granule lumen [GO:0035580]	SUBCELLULAR LOCATION: Lysosome.		CARBOHYD 184; /note="N-linked (GlcNAc...) asparagine"; /evidence="ECO:0000269|PubMed:19159218"; CARBOHYD 224; /note="N-linked (GlcNAc...) asparagine"; /evidence="ECO:0000255"	SIGNAL 1..23; /evidence="ECO:0000255"
Q14126	Q14126	reviewed	DSG2_HUMAN	Desmoglein-2 (Cadherin family member 5) (HDGC)	DSG2 CDHF5	Homo sapiens (Human)	1118	cell junction [GO:0030054]; cell surface [GO:0009986]; cell-cell junction [GO:0005911]; cornified envelope [GO:0001533]; desmosome [GO:0030057]; extracellular exosome [GO:0070062]; intercalated disc [GO:0014704]; intracellular membrane-bounded organelle [GO:0043231]; plasma membrane [GO:0005886]	SUBCELLULAR LOCATION: Cell membrane {ECO:0000269|PubMed:31402609}; Single-pass type I membrane protein. Cell junction, desmosome {ECO:0000269|PubMed:31402609}.	TRANSMEM 610..634; /note="Helical"; /evidence="ECO:0000255"	CARBOHYD 112; /note="N-linked (GlcNAc...) asparagine"; /evidence="ECO:0000269|PubMed:12754519, ECO:0000269|PubMed:19159218"; CARBOHYD 182; /note="N-linked (GlcNAc...) asparagine"; /evidence="ECO:0000269|PubMed:16335952, ECO:0000269|PubMed:19159218, ECO:0000269|PubMed:19349973"; CARBOHYD 309; /note="N-linked (GlcNAc...) asparagine"; /evidence="ECO:0000255"; CARBOHYD 462; /note="N-linked (GlcNAc...) (complex) asparagine"; /evidence="ECO:0000269|PubMed:19139490, ECO:0000269|PubMed:19349973"; CARBOHYD 514; /note="N-linked (GlcNAc...) asparagine"; /evidence="ECO:0000255"	SIGNAL 1..23; /evidence="ECO:0000255"
P05121	P05121	reviewed	PAI1_HUMAN	Plasminogen activator inhibitor 1 (PAI) (PAI-1) (Endothelial plasminogen activator inhibitor) (Serpin E1)	SERPINE1 PAI1 PLANH1	Homo sapiens (Human)	402	collagen-containing extracellular matrix [GO:0062023]; extracellular exosome [GO:0070062]; extracellular region [GO:0005576]; extracellular space [GO:0005615]; peptidase inhibitor complex [GO:1904090]; plasma membrane [GO:0005886]; platelet alpha granule lumen [GO:0031093]; serine protease inhibitor complex [GO:0097180]	SUBCELLULAR LOCATION: Secreted {ECO:0000269|PubMed:2430793}.		CARBOHYD 232; /note="N-linked (GlcNAc...) asparagine"; CARBOHYD 288; /note="N-linked (GlcNAc...) asparagine"; CARBOHYD 352; /note="N-linked (GlcNAc...) asparagine"; /evidence="ECO:0000255"	SIGNAL 1..23
P54802	P54802	reviewed	ANAG_HUMAN	Alpha-N-acetylglucosaminidase (EC 3.2.1.50) (N-acetyl-alpha-glucosaminidase) (NAG) [Cleaved into: Alpha-N-acetylglucosaminidase 82 kDa form; Alpha-N-acetylglucosaminidase 77 kDa form]	NAGLU UFHSD1	Homo sapiens (Human)	743	extracellular exosome [GO:0070062]; lysosomal lumen [GO:0043202]; lysosome [GO:0005764]	SUBCELLULAR LOCATION: Lysosome.		CARBOHYD 261; /note="N-linked (GlcNAc...) asparagine"; /evidence="ECO:0000269|Ref.7, ECO:0007744|PDB:4XWH"; CARBOHYD 272; /note="N-linked (GlcNAc...) asparagine"; /evidence="ECO:0000269|Ref.7, ECO:0007744|PDB:4XWH"; CARBOHYD 435; /note="N-linked (GlcNAc...) asparagine"; /evidence="ECO:0000269|Ref.7, ECO:0007744|PDB:4XWH"; CARBOHYD 503; /note="N-linked (GlcNAc...) asparagine"; /evidence="ECO:0000269|Ref.7, ECO:0007744|PDB:4XWH"; CARBOHYD 526; /note="N-linked (GlcNAc...) asparagine"; /evidence="ECO:0000269|Ref.7, ECO:0007744|PDB:4XWH"; CARBOHYD 532; /note="N-linked (GlcNAc...) asparagine"; /evidence="ECO:0000269|PubMed:19159218, ECO:0000269|Ref.7, ECO:0007744|PDB:4XWH"	SIGNAL 1..23
P16278	P16278	reviewed	BGAL_HUMAN	Beta-galactosidase (EC 3.2.1.23) (Acid beta-galactosidase) (Lactase) (Elastin receptor 1)	GLB1 ELNR1	Homo sapiens (Human)	677	azurophil granule lumen [GO:0035578]; cytoplasm [GO:0005737]; extracellular exosome [GO:0070062]; extracellular region [GO:0005576]; ficolin-1-rich granule lumen [GO:1904813]; Golgi apparatus [GO:0005794]; intracellular membrane-bounded organelle [GO:0043231]; lysosomal lumen [GO:0043202]; perinuclear region of cytoplasm [GO:0048471]; vacuole [GO:0005773]	SUBCELLULAR LOCATION: [Isoform 1]: Lysosome {ECO:0000269|PubMed:2511208, ECO:0000269|PubMed:3084261}.; SUBCELLULAR LOCATION: [Isoform 2]: Cytoplasm, perinuclear region {ECO:0000269|PubMed:2511208}. Note=Localized to the perinuclear area of the cytoplasm but not to lysosomes. {ECO:0000269|PubMed:2511208}.		CARBOHYD 26; /note="N-linked (GlcNAc...) asparagine"; /evidence="ECO:0000255"; CARBOHYD 247; /note="N-linked (GlcNAc...) asparagine"; /evidence="ECO:0000269|PubMed:22128166, ECO:0000269|PubMed:24737316, ECO:0007744|PDB:3THC, ECO:0007744|PDB:3THD, ECO:0007744|PDB:3WEZ, ECO:0007744|PDB:3WF0, ECO:0007744|PDB:3WF1, ECO:0007744|PDB:3WF2, ECO:0007744|PDB:3WF3, ECO:0007744|PDB:3WF4"; CARBOHYD 464; /note="N-linked (GlcNAc...) asparagine"; /evidence="ECO:0000269|PubMed:16263699, ECO:0000269|PubMed:19159218, ECO:0000269|PubMed:22128166, ECO:0000269|PubMed:24737316, ECO:0007744|PDB:3THC, ECO:0007744|PDB:3THD, ECO:0007744|PDB:3WEZ, ECO:0007744|PDB:3WF0, ECO:0007744|PDB:3WF1, ECO:0007744|PDB:3WF2, ECO:0007744|PDB:3WF3, ECO:0007744|PDB:3WF4"; CARBOHYD 498; /note="N-linked (GlcNAc...) asparagine"; /evidence="ECO:0000269|PubMed:22128166, ECO:0000269|PubMed:24737316, ECO:0007744|PDB:3THC, ECO:0007744|PDB:3THD, ECO:0007744|PDB:3WEZ, ECO:0007744|PDB:3WF0, ECO:0007744|PDB:3WF1, ECO:0007744|PDB:3WF2, ECO:0007744|PDB:3WF3, ECO:0007744|PDB:3WF4"; CARBOHYD 542; /note="N-linked (GlcNAc...) asparagine"; /evidence="ECO:0000255"; CARBOHYD 545; /note="N-linked (GlcNAc...) asparagine"; /evidence="ECO:0000255"; CARBOHYD 555; /note="N-linked (GlcNAc...) asparagine"; /evidence="ECO:0000269|PubMed:19159218, ECO:0000269|PubMed:22128166, ECO:0000269|PubMed:24737316, ECO:0007744|PDB:3THC, ECO:0007744|PDB:3THD, ECO:0007744|PDB:3WEZ, ECO:0007744|PDB:3WF0, ECO:0007744|PDB:3WF1, ECO:0007744|PDB:3WF2, ECO:0007744|PDB:3WF3, ECO:0007744|PDB:3WF4"	SIGNAL 1..23
P05155	P05155	reviewed	IC1_HUMAN	Plasma protease C1 inhibitor (C1 Inh) (C1Inh) (C1 esterase inhibitor) (C1-inhibiting factor) (Serpin G1)	SERPING1 C1IN C1NH	Homo sapiens (Human)	500	blood microparticle [GO:0072562]; collagen-containing extracellular matrix [GO:0062023]; endoplasmic reticulum lumen [GO:0005788]; extracellular exosome [GO:0070062]; extracellular region [GO:0005576]; extracellular space [GO:0005615]; platelet alpha granule lumen [GO:0031093]	SUBCELLULAR LOCATION: Secreted.		CARBOHYD 25; /note="N-linked (GlcNAc...) (complex) asparagine"; /evidence="ECO:0000269|PubMed:14760718, ECO:0000269|PubMed:16040958, ECO:0000269|PubMed:16335952, ECO:0000269|PubMed:22171320, ECO:0000269|PubMed:3756141"; CARBOHYD 47; /note="O-linked (GalNAc...) threonine"; /evidence="ECO:0000269|PubMed:22171320, ECO:0000269|PubMed:23234360"; CARBOHYD 48; /note="O-linked (GalNAc...) threonine"; /evidence="ECO:0000269|PubMed:22171320, ECO:0000269|PubMed:23234360, ECO:0000269|PubMed:3756141"; CARBOHYD 64; /note="O-linked (GalNAc...) serine"; /evidence="ECO:0000269|PubMed:3756141"; CARBOHYD 69; /note="N-linked (GlcNAc...) asparagine"; /evidence="ECO:0000269|PubMed:16335952, ECO:0000269|PubMed:19159218, ECO:0000269|PubMed:3756141"; CARBOHYD 71; /note="O-linked (GalNAc...) threonine"; /evidence="ECO:0000269|PubMed:3756141"; CARBOHYD 81; /note="N-linked (GlcNAc...) asparagine"; /evidence="ECO:0000269|PubMed:19159218, ECO:0000269|PubMed:3756141"; CARBOHYD 83; /note="O-linked (GalNAc...) threonine"; /evidence="ECO:0000269|PubMed:3756141"; CARBOHYD 88; /note="O-linked (GalNAc...) threonine"; /evidence="ECO:0000269|PubMed:3756141"; CARBOHYD 92; /note="O-linked (GalNAc...) threonine"; /evidence="ECO:0000269|PubMed:3756141"; CARBOHYD 96; /note="O-linked (GalNAc...) threonine"; /evidence="ECO:0000269|PubMed:3756141"; CARBOHYD 238; /note="N-linked (GlcNAc...) (complex) asparagine"; /evidence="ECO:0000269|PubMed:14760718, ECO:0000269|PubMed:16335952, ECO:0000269|PubMed:17488724, ECO:0000269|PubMed:19139490, ECO:0000269|PubMed:19159218, ECO:0000269|PubMed:3756141"; CARBOHYD 253; /note="N-linked (GlcNAc...) (complex) asparagine"; /evidence="ECO:0000269|PubMed:12754519, ECO:0000269|PubMed:14760718, ECO:0000269|PubMed:16335952, ECO:0000269|PubMed:19139490, ECO:0000269|PubMed:19159218, ECO:0000269|PubMed:3756141"; CARBOHYD 272; /note="N-linked (GlcNAc...) asparagine; in variant TA"; CARBOHYD 352; /note="N-linked (GlcNAc...) (complex) asparagine"; /evidence="ECO:0000269|PubMed:14760718, ECO:0000269|PubMed:16335952, ECO:0000269|PubMed:19139490, ECO:0000269|PubMed:19159218, ECO:0000269|PubMed:19838169, ECO:0000269|PubMed:3756141"	SIGNAL 1..22; /evidence="ECO:0000269|PubMed:6416294"
P06865	P06865	reviewed	HEXA_HUMAN	Beta-hexosaminidase subunit alpha (EC 3.2.1.52) (Beta-N-acetylhexosaminidase subunit alpha) (Hexosaminidase subunit A) (N-acetyl-beta-glucosaminidase subunit alpha)	HEXA	Homo sapiens (Human)	529	azurophil granule [GO:0042582]; beta-N-acetylhexosaminidase complex [GO:1905379]; cytosol [GO:0005829]; extracellular exosome [GO:0070062]; intracellular membrane-bounded organelle [GO:0043231]; lysosomal lumen [GO:0043202]; lysosome [GO:0005764]; membrane [GO:0016020]	SUBCELLULAR LOCATION: Lysosome.		CARBOHYD 115; /note="N-linked (GlcNAc...) asparagine"; /evidence="ECO:0000269|PubMed:1533633, ECO:0000269|PubMed:16698036, ECO:0000305|PubMed:11707436"; CARBOHYD 157; /note="N-linked (GlcNAc...) asparagine"; /evidence="ECO:0000269|PubMed:1533633, ECO:0000269|PubMed:16698036, ECO:0000269|PubMed:19159218, ECO:0000305|PubMed:11707436"; CARBOHYD 295; /note="N-linked (GlcNAc...) asparagine"; /evidence="ECO:0000269|PubMed:1533633, ECO:0000269|PubMed:16698036, ECO:0000269|PubMed:19159218, ECO:0000305|PubMed:11707436"	SIGNAL 1..22; /evidence="ECO:0000269|PubMed:2952641, ECO:0000305|PubMed:11707436"
P10909	P10909	reviewed	CLUS_HUMAN	Clusterin (Aging-associated gene 4 protein) (Apolipoprotein J) (Apo-J) (Complement cytolysis inhibitor) (CLI) (Complement-associated protein SP-40,40) (Ku70-binding protein 1) (NA1/NA2) (Sulfated glycoprotein 2) (SGP-2) (Testosterone-repressed prostate message 2) (TRPM-2) [Cleaved into: Clusterin beta chain (ApoJalpha) (Complement cytolysis inhibitor a chain); Clusterin alpha chain (ApoJbeta) (Complement cytolysis inhibitor b chain)]	CLU APOJ CLI KUB1 AAG4	Homo sapiens (Human)	449	apical dendrite [GO:0097440]; blood microparticle [GO:0072562]; cell surface [GO:0009986]; chromaffin granule [GO:0042583]; collagen-containing extracellular matrix [GO:0062023]; cytoplasm [GO:0005737]; cytosol [GO:0005829]; extracellular exosome [GO:0070062]; extracellular region [GO:0005576]; extracellular space [GO:0005615]; Golgi apparatus [GO:0005794]; intracellular membrane-bounded organelle [GO:0043231]; mitochondrial inner membrane [GO:0005743]; mitochondrion [GO:0005739]; neurofibrillary tangle [GO:0097418]; nucleus [GO:0005634]; perinuclear endoplasmic reticulum lumen [GO:0099020]; perinuclear region of cytoplasm [GO:0048471]; platelet alpha granule lumen [GO:0031093]; protein-containing complex [GO:0032991]; spherical high-density lipoprotein particle [GO:0034366]; synapse [GO:0045202]	SUBCELLULAR LOCATION: [Isoform 1]: Secreted {ECO:0000269|PubMed:11123922, ECO:0000269|PubMed:17260971, ECO:0000269|PubMed:17412999, ECO:0000269|PubMed:17451556, ECO:0000269|PubMed:2387851, ECO:0000269|PubMed:24073260, ECO:0000269|PubMed:2780565, ECO:0000269|PubMed:3154963, ECO:0000269|PubMed:8292612, ECO:0000269|PubMed:8328966}. Note=Can retrotranslocate from the secretory compartments to the cytosol upon cellular stress. {ECO:0000269|PubMed:17451556}.; SUBCELLULAR LOCATION: [Isoform 4]: Cytoplasm {ECO:0000269|PubMed:24073260}. Note=Keeps cytoplasmic localization in stressed and unstressed cell. {ECO:0000269|PubMed:24073260}.; SUBCELLULAR LOCATION: [Isoform 6]: Cytoplasm {ECO:0000269|PubMed:24073260}. Note=Keeps cytoplasmic localization in stressed and unstressed cell. {ECO:0000269|PubMed:24073260}.; SUBCELLULAR LOCATION: Nucleus {ECO:0000269|PubMed:12551933, ECO:0000269|PubMed:19137541}. Cytoplasm {ECO:0000269|PubMed:12551933, ECO:0000269|PubMed:17689225, ECO:0000269|PubMed:19137541, ECO:0000269|PubMed:20068069, ECO:0000269|PubMed:22689054, ECO:0000269|PubMed:24073260}. Mitochondrion membrane; Peripheral membrane protein; Cytoplasmic side {ECO:0000269|PubMed:17689225}. Cytoplasm, cytosol {ECO:0000269|PubMed:17451556, ECO:0000269|PubMed:22689054, ECO:0000269|PubMed:24073260}. Microsome {ECO:0000269|PubMed:22689054}. Endoplasmic reticulum {ECO:0000269|PubMed:16113678, ECO:0000269|PubMed:22689054}. Mitochondrion {ECO:0000269|PubMed:16113678, ECO:0000269|PubMed:22689054}. Mitochondrion membrane {ECO:0000269|PubMed:16113678, ECO:0000269|PubMed:17689225}. Cytoplasm, perinuclear region {ECO:0000250|UniProtKB:P05371}. Cytoplasmic vesicle, secretory vesicle, chromaffin granule {ECO:0000250}. Note=Secreted isoforms can retrotranslocate from the secretory compartments to the cytosol upon cellular stress (PubMed:17451556). Detected in perinuclear foci that may be aggresomes containing misfolded, ubiquitinated proteins (PubMed:20068069). Detected at the mitochondrion membrane upon induction of apoptosis (PubMed:17689225). Under ER stress, a immaturely glycosylated pre-secreted form retrotranslocates from the endoplasmic reticulum (ER)-Golgi network to the cytoplasm to localize in the mitochondria through HSPA5 interaction (PubMed:22689054). ER stress reduces secretion (PubMed:22689054). Under the stress, minor amounts of non-secreted forms accumulate in cytoplasm (PubMed:24073260, PubMed:22689054, PubMed:17451556). Non-secreted forms emerge mainly from failed translocation, alternative splicing or non-canonical initiation start codon (PubMed:24073260, PubMed:12551933). {ECO:0000269|PubMed:12551933, ECO:0000269|PubMed:17451556, ECO:0000269|PubMed:17689225, ECO:0000269|PubMed:20068069, ECO:0000269|PubMed:22689054, ECO:0000269|PubMed:24073260}.		CARBOHYD 86; /note="N-linked (GlcNAc...) (complex) asparagine"; /evidence="ECO:0000269|PubMed:1551440, ECO:0000269|PubMed:16335952, ECO:0000269|PubMed:19139490, ECO:0000269|PubMed:19159218, ECO:0000269|PubMed:9336835"; CARBOHYD 103; /note="N-linked (GlcNAc...) asparagine"; /evidence="ECO:0000269|PubMed:1551440, ECO:0000269|PubMed:16335952, ECO:0000269|PubMed:19159218, ECO:0000269|PubMed:2721499, ECO:0000269|PubMed:9336835"; CARBOHYD 145; /note="N-linked (GlcNAc...) asparagine"; /evidence="ECO:0000269|PubMed:1551440, ECO:0000269|PubMed:16335952, ECO:0000269|PubMed:19159218, ECO:0000269|PubMed:2721499, ECO:0000269|PubMed:9336835"; CARBOHYD 291; /note="N-linked (GlcNAc...) asparagine"; /evidence="ECO:0000269|PubMed:1551440, ECO:0000269|PubMed:16335952, ECO:0000269|PubMed:18780401, ECO:0000269|PubMed:2721499, ECO:0000269|PubMed:9336835"; CARBOHYD 354; /note="N-linked (GlcNAc...) asparagine"; /evidence="ECO:0000269|PubMed:12754519, ECO:0000269|PubMed:14760718, ECO:0000269|PubMed:1551440, ECO:0000269|PubMed:16335952, ECO:0000269|PubMed:19159218, ECO:0000269|PubMed:9336835"; CARBOHYD 374; /note="N-linked (GlcNAc...) (complex) asparagine"; /evidence="ECO:0000269|PubMed:14760718, ECO:0000269|PubMed:1551440, ECO:0000269|PubMed:16263699, ECO:0000269|PubMed:16335952, ECO:0000269|PubMed:16740002, ECO:0000269|PubMed:18780401, ECO:0000269|PubMed:19139490, ECO:0000269|PubMed:19159218, ECO:0000269|PubMed:19838169, ECO:0000269|PubMed:9336835"	SIGNAL 1..22; /evidence="ECO:0000269|PubMed:1903064, ECO:0000269|PubMed:2387851, ECO:0000269|PubMed:2601725, ECO:0000269|PubMed:2780565, ECO:0000269|PubMed:3154963, ECO:0000269|PubMed:8328966"
Q03405	Q03405	reviewed	UPAR_HUMAN	Urokinase plasminogen activator surface receptor (U-PAR) (uPAR) (Monocyte activation antigen Mo3) (CD antigen CD87)	PLAUR MO3 UPAR	Homo sapiens (Human)	335	cell projection [GO:0042995]; cell surface [GO:0009986]; endoplasmic reticulum lumen [GO:0005788]; endoplasmic reticulum membrane [GO:0005789]; extracellular region [GO:0005576]; extrinsic component of membrane [GO:0019898]; focal adhesion [GO:0005925]; membrane [GO:0016020]; plasma membrane [GO:0005886]; protein complex involved in cell-matrix adhesion [GO:0098637]; serine-type endopeptidase complex [GO:1905370]; specific granule membrane [GO:0035579]	SUBCELLULAR LOCATION: Cell membrane {ECO:0000269|PubMed:12376466}. Cell projection, invadopodium membrane {ECO:0000269|PubMed:12376466}. Note=Colocalized with FAP (seprase) preferentially at the cell surface of invadopodia membrane in a cytoskeleton-, integrin- and vitronectin-dependent manner. {ECO:0000269|PubMed:12376466}.; SUBCELLULAR LOCATION: [Isoform 1]: Cell membrane {ECO:0000250|UniProtKB:P49616}; Lipid-anchor, GPI-anchor {ECO:0000250|UniProtKB:P49616}.; SUBCELLULAR LOCATION: [Isoform 2]: Secreted {ECO:0000250|UniProtKB:P49616}.		CARBOHYD 74; /note="N-linked (GlcNAc...) asparagine"; /evidence="ECO:0000269|PubMed:15861141, ECO:0000269|PubMed:16456079, ECO:0000269|PubMed:22285761"; CARBOHYD 184; /note="N-linked (GlcNAc...) asparagine"; /evidence="ECO:0000269|PubMed:15861141"; CARBOHYD 194; /note="N-linked (GlcNAc...) asparagine"; /evidence="ECO:0000269|PubMed:15861141, ECO:0000269|PubMed:16456079"; CARBOHYD 222; /note="N-linked (GlcNAc...) asparagine"; /evidence="ECO:0000269|PubMed:22285761"; CARBOHYD 255; /note="N-linked (GlcNAc...) asparagine"; /evidence="ECO:0000269|PubMed:15861141"	SIGNAL 1..22; /evidence="ECO:0000269|PubMed:1689240"
Q13219	Q13219	reviewed	PAPP1_HUMAN	Pappalysin-1 (EC 3.4.24.79) (Insulin-like growth factor-dependent IGF-binding protein 4 protease) (IGF-dependent IGFBP-4 protease) (IGFBP-4ase) (Pregnancy-associated plasma protein A) (PAPP-A)	PAPPA	Homo sapiens (Human)	1627	extracellular region [GO:0005576]; extracellular space [GO:0005615]	SUBCELLULAR LOCATION: Secreted {ECO:0000269|PubMed:10077652}.		CARBOHYD 390; /note="N-linked (GlcNAc...) asparagine"; /evidence="ECO:0000255"; CARBOHYD 402; /note="N-linked (GlcNAc...) asparagine"; /evidence="ECO:0000269|PubMed:12421832"; CARBOHYD 429; /note="N-linked (GlcNAc...) asparagine"; /evidence="ECO:0000269|PubMed:12421832"; CARBOHYD 480; /note="N-linked (GlcNAc...) asparagine"; /evidence="ECO:0000269|PubMed:12421832"; CARBOHYD 601; /note="N-linked (GlcNAc...) asparagine"; /evidence="ECO:0000269|PubMed:12421832"; CARBOHYD 619; /note="N-linked (GlcNAc...) asparagine"; /evidence="ECO:0000269|PubMed:12421832"; CARBOHYD 725; /note="N-linked (GlcNAc...) asparagine"; /evidence="ECO:0000269|PubMed:12421832"; CARBOHYD 825; /note="N-linked (GlcNAc...) asparagine"; /evidence="ECO:0000255"; CARBOHYD 1026; /note="N-linked (GlcNAc...) asparagine"; /evidence="ECO:0000269|PubMed:12421832"; CARBOHYD 1222; /note="N-linked (GlcNAc...) asparagine"; /evidence="ECO:0000255"; CARBOHYD 1226; /note="N-linked (GlcNAc...) asparagine"; /evidence="ECO:0000269|PubMed:12421832"; CARBOHYD 1323; /note="N-linked (GlcNAc...) asparagine"; /evidence="ECO:0000269|PubMed:12421832"; CARBOHYD 1465; /note="N-linked (GlcNAc...) asparagine"; /evidence="ECO:0000255"; CARBOHYD 1519; /note="N-linked (GlcNAc...) asparagine"; /evidence="ECO:0000269|PubMed:12421832"	SIGNAL 1..22; /evidence="ECO:0000255"
P48723	P48723	reviewed	HSP13_HUMAN	Heat shock 70 kDa protein 13 (Microsomal stress-70 protein ATPase core) (Stress-70 protein chaperone microsome-associated 60 kDa protein)	HSPA13 STCH	Homo sapiens (Human)	471	cytoplasm [GO:0005737]; endoplasmic reticulum [GO:0005783]; extracellular exosome [GO:0070062]; intracellular membrane-bounded organelle [GO:0043231]; mitochondrion [GO:0005739]	SUBCELLULAR LOCATION: Microsome. Endoplasmic reticulum.			SIGNAL 1..22; /evidence="ECO:0000255"
P13497	P13497	reviewed	BMP1_HUMAN	Bone morphogenetic protein 1 (BMP-1) (EC 3.4.24.19) (Mammalian tolloid protein) (mTld) (Procollagen C-proteinase) (PCP)	BMP1 PCOLC	Homo sapiens (Human)	986	extracellular region [GO:0005576]; extracellular space [GO:0005615]; Golgi apparatus [GO:0005794]; vesicle [GO:0031982]	SUBCELLULAR LOCATION: Golgi apparatus, trans-Golgi network {ECO:0000269|PubMed:12637569}. Secreted, extracellular space, extracellular matrix {ECO:0000269|PubMed:12637569}. Secreted {ECO:0000269|PubMed:33206546}. Note=Co-localizes with POSTN in the Golgi. {ECO:0000250}.; SUBCELLULAR LOCATION: [Isoform BMP1-3]: Secreted {ECO:0000269|PubMed:21453682}.		CARBOHYD 91; /note="N-linked (GlcNAc...) asparagine"; /evidence="ECO:0000255"; CARBOHYD 142; /note="N-linked (GlcNAc...) asparagine"; /evidence="ECO:0000255"; CARBOHYD 332; /note="N-linked (GlcNAc...) asparagine"; /evidence="ECO:0000255"; CARBOHYD 363; /note="N-linked (GlcNAc...) asparagine"; /evidence="ECO:0000255"; CARBOHYD 599; /note="N-linked (GlcNAc...) asparagine"; /evidence="ECO:0000255"	SIGNAL 1..22; /evidence="ECO:0000255"
Q15818	Q15818	reviewed	NPTX1_HUMAN	Neuronal pentraxin-1 (NP1) (Neuronal pentraxin I) (NP-I)	NPTX1	Homo sapiens (Human)	432	glutamatergic synapse [GO:0098978]; mitochondrion [GO:0005739]; neuron projection [GO:0043005]; plasma membrane [GO:0005886]; synaptic cleft [GO:0043083]; transport vesicle [GO:0030133]	SUBCELLULAR LOCATION: Cytoplasmic vesicle, secretory vesicle {ECO:0000305}.		CARBOHYD 154; /note="N-linked (GlcNAc...) asparagine"; /evidence="ECO:0000255"; CARBOHYD 193; /note="N-linked (GlcNAc...) asparagine"; /evidence="ECO:0000255"	SIGNAL 1..22; /evidence="ECO:0000255"
P52797	P52797	reviewed	EFNA3_HUMAN	Ephrin-A3 (EFL-2) (EHK1 ligand) (EHK1-L) (EPH-related receptor tyrosine kinase ligand 3) (LERK-3)	EFNA3 EFL2 EPLG3 LERK3	Homo sapiens (Human)	238	plasma membrane [GO:0005886]	SUBCELLULAR LOCATION: Cell membrane; Lipid-anchor, GPI-anchor.		CARBOHYD 38; /note="N-linked (GlcNAc...) asparagine"; /evidence="ECO:0000255"; CARBOHYD 67; /note="N-linked (GlcNAc...) asparagine"; /evidence="ECO:0000255"; CARBOHYD 100; /note="N-linked (GlcNAc...) asparagine"; /evidence="ECO:0000255"	SIGNAL 1..22; /evidence="ECO:0000255"
Q9Y6N8	Q9Y6N8	reviewed	CAD10_HUMAN	Cadherin-10 (T2-cadherin)	CDH10	Homo sapiens (Human)	788	adherens junction [GO:0005912]; catenin complex [GO:0016342]; GABA-ergic synapse [GO:0098982]; glutamatergic synapse [GO:0098978]; plasma membrane [GO:0005886]; postsynaptic specialization membrane [GO:0099634]; presynaptic active zone membrane [GO:0048787]	SUBCELLULAR LOCATION: Cell membrane {ECO:0000305}; Single-pass type I membrane protein {ECO:0000305}.	TRANSMEM 614..634; /note="Helical"; /evidence="ECO:0000255"	CARBOHYD 256; /note="N-linked (GlcNAc...) asparagine"; /evidence="ECO:0000255"; CARBOHYD 438; /note="N-linked (GlcNAc...) asparagine"; /evidence="ECO:0000255"; CARBOHYD 456; /note="N-linked (GlcNAc...) asparagine"; /evidence="ECO:0000255"; CARBOHYD 534; /note="N-linked (GlcNAc...) asparagine"; /evidence="ECO:0000255"	SIGNAL 1..22; /evidence="ECO:0000255"
O00592	O00592	reviewed	PODXL_HUMAN	Podocalyxin (GCTM-2 antigen) (Gp200) (Podocalyxin-like protein 1) (PC) (PCLP-1)	PODXL PCLP PCLP1	Homo sapiens (Human)	558	apical plasma membrane [GO:0016324]; centriolar satellite [GO:0034451]; cytoplasm [GO:0005737]; extracellular exosome [GO:0070062]; extracellular space [GO:0005615]; filopodium [GO:0030175]; intracellular membrane-bounded organelle [GO:0043231]; lamellipodium [GO:0030027]; membrane raft [GO:0045121]; microvillus membrane [GO:0031528]; nucleolus [GO:0005730]; plasma membrane [GO:0005886]; ruffle [GO:0001726]; slit diaphragm [GO:0036057]	SUBCELLULAR LOCATION: Apical cell membrane. Cell projection, lamellipodium. Cell projection, filopodium. Cell projection, ruffle. Cell projection, microvillus {ECO:0000250}. Membrane raft {ECO:0000250}. Membrane {ECO:0000305}; Single-pass type I membrane protein {ECO:0000305}. Note=In single attached epithelial cells is restricted to a preapical pole on the free plasma membrane whereas other apical and basolateral proteins are not yet polarized. Colocalizes with NHERF2 at the apical plasma membrane during epithelial polarization. Colocalizes with NHERF1 at the trans-Golgi network (transiently) and at the apical plasma membrane. Its association with the membrane raft is transient. Colocalizes with actin filaments, EZR and NHERF1 in a punctate pattern at the apical cell surface where microvilli form. Colocalizes with EZR and NHERF2 at the apical cell membrane of glomerular epithelium cells (By similarity). Forms granular, punctuated pattern, forming patches, preferentially adopting a polar distribution, located on the migrating poles of the cell or forming clusters along the terminal ends of filipodia establishing contact with the endothelial cells. Colocalizes with the submembrane actin of lamellipodia, particularly associated with ruffles. Colocalizes with vinculin at protrusions of cells. Colocalizes with ITGB1. Colocalizes with PARD3, PRKCI, EXOC5, OCLN, RAB11A and RAB8A in apical membrane initiation sites (AMIS) during the generation of apical surface and luminogenesis (By similarity). {ECO:0000250}.	TRANSMEM 462..482; /note="Helical"; /evidence="ECO:0000255"	CARBOHYD 33; /note="N-linked (GlcNAc...) asparagine"; /evidence="ECO:0000255"; CARBOHYD 43; /note="N-linked (GlcNAc...) asparagine"; /evidence="ECO:0000255"; CARBOHYD 104; /note="N-linked (GlcNAc...) asparagine"; /evidence="ECO:0000255"; CARBOHYD 144; /note="N-linked (GlcNAc...) asparagine"; /evidence="ECO:0000255"; CARBOHYD 360; /note="N-linked (GlcNAc...) asparagine"; /evidence="ECO:0000255"	SIGNAL 1..22; /evidence="ECO:0000255"
Q32P28	Q32P28	reviewed	P3H1_HUMAN	Prolyl 3-hydroxylase 1 (EC 1.14.11.7) (Growth suppressor 1) (Leucine- and proline-enriched proteoglycan 1) (Leprecan-1)	P3H1 GROS1 LEPRE1 PSEC0109	Homo sapiens (Human)	736	cytoplasm [GO:0005737]; endoplasmic reticulum [GO:0005783]; endoplasmic reticulum lumen [GO:0005788]; extracellular exosome [GO:0070062]; membrane [GO:0016020]; nucleus [GO:0005634]; protein-containing complex [GO:0032991]	SUBCELLULAR LOCATION: [Isoform 1]: Endoplasmic reticulum.; SUBCELLULAR LOCATION: Secreted, extracellular space, extracellular matrix {ECO:0000250}. Note=Secreted into the extracellular matrix as a chondroitin sulfate proteoglycan (CSPG). {ECO:0000269|PubMed:19088120}.		CARBOHYD 316; /note="N-linked (GlcNAc...) asparagine"; /evidence="ECO:0000255"; CARBOHYD 467; /note="N-linked (GlcNAc...) asparagine"; /evidence="ECO:0000255"; CARBOHYD 540; /note="N-linked (GlcNAc...) asparagine"; /evidence="ECO:0000269|PubMed:19159218"	SIGNAL 1..22; /evidence="ECO:0000255"
Q9UBS4	Q9UBS4	reviewed	DJB11_HUMAN	DnaJ homolog subfamily B member 11 (APOBEC1-binding protein 2) (ABBP-2) (DnaJ protein homolog 9) (ER-associated DNAJ) (ER-associated Hsp40 co-chaperone) (Endoplasmic reticulum DNA J domain-containing protein 3) (ER-resident protein ERdj3) (ERdj3) (ERj3p) (HEDJ) (Human DnaJ protein 9) (hDj-9) (PWP1-interacting protein 4)	DNAJB11 EDJ ERJ3 HDJ9 PSEC0121 UNQ537/PRO1080	Homo sapiens (Human)	358	chaperone complex [GO:0101031]; endoplasmic reticulum [GO:0005783]; endoplasmic reticulum chaperone complex [GO:0034663]; endoplasmic reticulum lumen [GO:0005788]; extracellular space [GO:0005615]; membrane [GO:0016020]; nucleus [GO:0005634]	SUBCELLULAR LOCATION: Endoplasmic reticulum lumen {ECO:0000269|PubMed:10827079, ECO:0000269|PubMed:15195998, ECO:0000269|PubMed:15525676, ECO:0000269|PubMed:15544163}. Note=Associated with the ER membrane in a C-terminally epitope-tagged construct.		CARBOHYD 261; /note="N-linked (GlcNAc...) asparagine"; /evidence="ECO:0000269|PubMed:19159218"	SIGNAL 1..22; /evidence="ECO:0000250"
P15509	P15509	reviewed	CSF2R_HUMAN	Granulocyte-macrophage colony-stimulating factor receptor subunit alpha (GM-CSF-R-alpha) (GMCSFR-alpha) (GMR-alpha) (CDw116) (CD antigen CD116)	CSF2RA CSF2R CSF2RY	Homo sapiens (Human)	400	external side of plasma membrane [GO:0009897]; extracellular region [GO:0005576]; granulocyte macrophage colony-stimulating factor receptor complex [GO:0030526]; plasma membrane [GO:0005886]; receptor complex [GO:0043235]	SUBCELLULAR LOCATION: Cell membrane; Single-pass type I membrane protein.; SUBCELLULAR LOCATION: [Isoform 3]: Secreted {ECO:0000305}.; SUBCELLULAR LOCATION: [Isoform 4]: Secreted {ECO:0000305}.; SUBCELLULAR LOCATION: [Isoform 6]: Secreted {ECO:0000305}.	TRANSMEM 321..346; /note="Helical"; /evidence="ECO:0000255"	CARBOHYD 46; /note="N-linked (GlcNAc...) asparagine"; /evidence="ECO:0000255"; CARBOHYD 54; /note="N-linked (GlcNAc...) asparagine"; /evidence="ECO:0000255"; CARBOHYD 99; /note="N-linked (GlcNAc...) asparagine"; /evidence="ECO:0000255"; CARBOHYD 123; /note="N-linked (GlcNAc...) asparagine"; /evidence="ECO:0000255"; CARBOHYD 135; /note="N-linked (GlcNAc...) asparagine"; /evidence="ECO:0000255"; CARBOHYD 182; /note="N-linked (GlcNAc...) asparagine"; /evidence="ECO:0000255"; CARBOHYD 195; /note="N-linked (GlcNAc...) asparagine"; /evidence="ECO:0000255"; CARBOHYD 223; /note="N-linked (GlcNAc...) asparagine"; /evidence="ECO:0000255"; CARBOHYD 229; /note="N-linked (GlcNAc...) asparagine"; /evidence="ECO:0000269|PubMed:18692472"; CARBOHYD 272; /note="N-linked (GlcNAc...) asparagine"; /evidence="ECO:0000255"; CARBOHYD 305; /note="N-linked (GlcNAc...) asparagine"; /evidence="ECO:0000255"	SIGNAL 1..22
P40189	P40189	reviewed	IL6RB_HUMAN	Interleukin-6 receptor subunit beta (IL-6 receptor subunit beta) (IL-6R subunit beta) (IL-6R-beta) (IL-6RB) (CDw130) (Interleukin-6 signal transducer) (Membrane glycoprotein 130) (gp130) (Oncostatin-M receptor subunit alpha) (CD antigen CD130)	IL6ST	Homo sapiens (Human)	918	ciliary neurotrophic factor receptor complex [GO:0070110]; dendrite [GO:0030425]; external side of plasma membrane [GO:0009897]; extracellular exosome [GO:0070062]; extracellular region [GO:0005576]; extracellular space [GO:0005615]; interleukin-6 receptor complex [GO:0005896]; membrane [GO:0016020]; membrane raft [GO:0045121]; neuronal cell body [GO:0043025]; oncostatin-M receptor complex [GO:0005900]; plasma membrane [GO:0005886]; receptor complex [GO:0043235]	SUBCELLULAR LOCATION: [Isoform 1]: Cell membrane {ECO:0000269|PubMed:19915009}; Single-pass type I membrane protein {ECO:0000255}.; SUBCELLULAR LOCATION: [Isoform 2]: Secreted {ECO:0000269|PubMed:24629561}.	TRANSMEM 620..641; /note="Helical"; /evidence="ECO:0000255"	CARBOHYD 43; /note="N-linked (GlcNAc...) asparagine"; /evidence="ECO:0000269|PubMed:11098061, ECO:0000269|PubMed:20489211"; CARBOHYD 83; /note="N-linked (GlcNAc...) asparagine"; /evidence="ECO:0000269|PubMed:11098061, ECO:0000269|PubMed:20489211"; CARBOHYD 131; /note="N-linked (GlcNAc...) asparagine"; /evidence="ECO:0000269|PubMed:11098061"; CARBOHYD 157; /note="N-linked (GlcNAc...) asparagine"; /evidence="ECO:0000269|PubMed:11098061"; CARBOHYD 227; /note="N-linked (GlcNAc...) asparagine"; /evidence="ECO:0000269|PubMed:11098061, ECO:0000269|PubMed:19159218, ECO:0000269|PubMed:20489211"; CARBOHYD 379; /note="N-linked (GlcNAc...) asparagine"; /evidence="ECO:0000269|PubMed:11098061, ECO:0000269|PubMed:16335952"; CARBOHYD 383; /note="N-linked (GlcNAc...) asparagine"; /evidence="ECO:0000269|PubMed:11098061, ECO:0000269|PubMed:16335952, ECO:0000269|PubMed:20489211"; CARBOHYD 390; /note="N-linked (GlcNAc...) (complex) asparagine"; /evidence="ECO:0000269|PubMed:19139490, ECO:0000269|PubMed:19159218"; CARBOHYD 553; /note="N-linked (GlcNAc...) asparagine"; /evidence="ECO:0000269|PubMed:11098061, ECO:0000269|PubMed:20489211"; CARBOHYD 564; /note="N-linked (GlcNAc...) asparagine"; /evidence="ECO:0000269|PubMed:11098061"	SIGNAL 1..22
P14625	P14625	reviewed	ENPL_HUMAN	Endoplasmin (94 kDa glucose-regulated protein) (GRP-94) (Heat shock protein 90 kDa beta member 1) (Tumor rejection antigen 1) (gp96 homolog)	HSP90B1 GRP94 TRA1	Homo sapiens (Human)	803	collagen-containing extracellular matrix [GO:0062023]; cytosol [GO:0005829]; endocytic vesicle lumen [GO:0071682]; endoplasmic reticulum [GO:0005783]; endoplasmic reticulum chaperone complex [GO:0034663]; endoplasmic reticulum lumen [GO:0005788]; endoplasmic reticulum membrane [GO:0005789]; extracellular exosome [GO:0070062]; extracellular region [GO:0005576]; focal adhesion [GO:0005925]; melanosome [GO:0042470]; membrane [GO:0016020]; midbody [GO:0030496]; nucleus [GO:0005634]; perinuclear region of cytoplasm [GO:0048471]; protein-containing complex [GO:0032991]; sarcoplasmic reticulum lumen [GO:0033018]; sperm plasma membrane [GO:0097524]	SUBCELLULAR LOCATION: Endoplasmic reticulum lumen {ECO:0000305|PubMed:12475965}. Sarcoplasmic reticulum lumen {ECO:0000250|UniProtKB:P41148}. Melanosome {ECO:0000269|PubMed:12643545, ECO:0000269|PubMed:17081065}. Note=Identified by mass spectrometry in melanosome fractions from stage I to stage IV. {ECO:0000269|PubMed:12643545, ECO:0000269|PubMed:17081065}.		CARBOHYD 62; /note="N-linked (GlcNAc...) asparagine"; /evidence="ECO:0000269|PubMed:19159218"; CARBOHYD 107; /note="N-linked (GlcNAc...) asparagine"; /evidence="ECO:0000269|PubMed:16263699, ECO:0000269|PubMed:19159218"; CARBOHYD 217; /note="N-linked (GlcNAc...) asparagine"; /evidence="ECO:0000269|PubMed:12754519, ECO:0000269|PubMed:19159218"; CARBOHYD 445; /note="N-linked (GlcNAc...) asparagine"; /evidence="ECO:0000269|PubMed:12754519, ECO:0000269|PubMed:19159218"; CARBOHYD 481; /note="N-linked (GlcNAc...) asparagine"; /evidence="ECO:0000255"; CARBOHYD 502; /note="N-linked (GlcNAc...) asparagine"; /evidence="ECO:0000255"	SIGNAL 1..21; /evidence="ECO:0000269|PubMed:12665801, ECO:0007744|PubMed:25944712"
O14786	O14786	reviewed	NRP1_HUMAN	Neuropilin-1 (Vascular endothelial cell growth factor 165 receptor) (CD antigen CD304)	NRP1 NRP VEGF165R	Homo sapiens (Human)	923	axon [GO:0030424]; cytoplasmic vesicle [GO:0031410]; cytosol [GO:0005829]; early endosome [GO:0005769]; extracellular space [GO:0005615]; focal adhesion [GO:0005925]; glutamatergic synapse [GO:0098978]; mitochondrial membrane [GO:0031966]; neurofilament [GO:0005883]; neuron projection [GO:0043005]; plasma membrane [GO:0005886]; postsynaptic membrane [GO:0045211]; receptor complex [GO:0043235]; semaphorin receptor complex [GO:0002116]; sorting endosome [GO:0097443]	SUBCELLULAR LOCATION: [Isoform 2]: Secreted {ECO:0000269|PubMed:10688880}.; SUBCELLULAR LOCATION: Mitochondrion membrane {ECO:0000305|PubMed:30623799}; Single-pass type I membrane protein {ECO:0000255}. Cell membrane {ECO:0000269|PubMed:30623799}; Single-pass type I membrane protein {ECO:0000255}. Cytoplasm {ECO:0000269|PubMed:30623799}.	TRANSMEM 857..879; /note="Helical"; /evidence="ECO:0000255"	CARBOHYD 150; /note="N-linked (GlcNAc...) asparagine"; /evidence="ECO:0000269|PubMed:16335952, ECO:0000269|PubMed:17989695, ECO:0000269|PubMed:19159218"; CARBOHYD 261; /note="N-linked (GlcNAc...) asparagine"; /evidence="ECO:0000269|PubMed:17989695, ECO:0000269|PubMed:19159218"; CARBOHYD 300; /note="N-linked (GlcNAc...) asparagine"; /evidence="ECO:0000255"; CARBOHYD 522; /note="N-linked (GlcNAc...) asparagine"; /evidence="ECO:0000269|PubMed:19159218"; CARBOHYD 612; /note="O-linked (Xyl...) (chondroitin sulfate) serine; alternate"; /evidence="ECO:0000269|PubMed:16763549"; CARBOHYD 612; /note="O-linked (Xyl...) (heparan sulfate) serine; alternate"; /evidence="ECO:0000269|PubMed:16763549"; CARBOHYD 842; /note="N-linked (GlcNAc...) asparagine"; /evidence="ECO:0000255"	SIGNAL 1..21; /evidence="ECO:0000269|PubMed:10688880, ECO:0000269|PubMed:9529250"
P98160	P98160	reviewed	PGBM_HUMAN	Basement membrane-specific heparan sulfate proteoglycan core protein (HSPG) (Perlecan) (PLC) [Cleaved into: Endorepellin; LG3 peptide]	HSPG2	Homo sapiens (Human)	4391	basement membrane [GO:0005604]; collagen-containing extracellular matrix [GO:0062023]; extracellular exosome [GO:0070062]; extracellular region [GO:0005576]; extracellular space [GO:0005615]; focal adhesion [GO:0005925]; Golgi lumen [GO:0005796]; lysosomal lumen [GO:0043202]; plasma membrane [GO:0005886]; plasma membrane protein complex [GO:0098797]	SUBCELLULAR LOCATION: Secreted, extracellular space, extracellular matrix, basement membrane.		CARBOHYD 42; /note="O-linked (GalNAc...) threonine"; /evidence="ECO:0000269|PubMed:22171320"; CARBOHYD 65; /note="O-linked (Xyl...) (heparan sulfate) serine"; /evidence="ECO:0000255"; CARBOHYD 71; /note="O-linked (Xyl...) (heparan sulfate) serine"; /evidence="ECO:0000255"; CARBOHYD 76; /note="O-linked (Xyl...) (heparan sulfate) serine"; /evidence="ECO:0000255"; CARBOHYD 89; /note="N-linked (GlcNAc...) asparagine"; /evidence="ECO:0000255"; CARBOHYD 554; /note="N-linked (GlcNAc...) asparagine"; /evidence="ECO:0000269|PubMed:19159218"; CARBOHYD 1755; /note="N-linked (GlcNAc...) asparagine"; /evidence="ECO:0000269|PubMed:16335952, ECO:0000269|PubMed:19159218"; CARBOHYD 2121; /note="N-linked (GlcNAc...) asparagine"; /evidence="ECO:0000269|PubMed:12754519"; CARBOHYD 2995; /note="O-linked (Xyl...) (chondroitin sulfate) serine"; /evidence="ECO:0000255"; CARBOHYD 3072; /note="N-linked (GlcNAc...) asparagine"; /evidence="ECO:0000269|PubMed:19159218"; CARBOHYD 3105; /note="N-linked (GlcNAc...) asparagine"; /evidence="ECO:0000255"; CARBOHYD 3279; /note="N-linked (GlcNAc...) asparagine"; /evidence="ECO:0000255"; CARBOHYD 3780; /note="N-linked (GlcNAc...) asparagine"; /evidence="ECO:0000269|PubMed:19159218"; CARBOHYD 3836; /note="N-linked (GlcNAc...) asparagine"; /evidence="ECO:0000269|PubMed:19159218"; CARBOHYD 3933; /note="O-linked (Xyl...) (chondroitin sulfate) serine"; /evidence="ECO:0000255"; CARBOHYD 4068; /note="N-linked (GlcNAc...) asparagine"; /evidence="ECO:0000269|PubMed:19159218"; CARBOHYD 4179; /note="O-linked (Xyl...) (chondroitin sulfate) serine"; /evidence="ECO:0000255"	SIGNAL 1..21; /evidence="ECO:0000255"
Q76M96	Q76M96	reviewed	CCD80_HUMAN	Coiled-coil domain-containing protein 80 (Down-regulated by oncogenes protein 1) (Up-regulated in BRS-3 deficient mouse homolog)	CCDC80 DRO1 URB HBE245	Homo sapiens (Human)	950	basement membrane [GO:0005604]; extracellular region [GO:0005576]; interstitial matrix [GO:0005614]	SUBCELLULAR LOCATION: Secreted, extracellular space, extracellular matrix {ECO:0000250}.			SIGNAL 1..21; /evidence="ECO:0000255"
Q15198	Q15198	reviewed	PGFRL_HUMAN	Platelet-derived growth factor receptor-like protein (PDGFR-like protein) (PDGF receptor beta-like tumor suppressor)	PDGFRL PRLTS	Homo sapiens (Human)	375	extracellular region [GO:0005576]	SUBCELLULAR LOCATION: Secreted {ECO:0000305}.		CARBOHYD 132; /note="N-linked (GlcNAc...) asparagine"; /evidence="ECO:0000255"; CARBOHYD 219; /note="N-linked (GlcNAc...) asparagine"; /evidence="ECO:0000255"	SIGNAL 1..21; /evidence="ECO:0000255"
Q12794	Q12794	reviewed	HYAL1_HUMAN	Hyaluronidase-1 (Hyal-1) (EC 3.2.1.35) (Hyaluronoglucosaminidase-1) (Lung carcinoma protein 1) (LuCa-1)	HYAL1 LUCA1	Homo sapiens (Human)	435	cytoplasm [GO:0005737]; cytoplasmic vesicle [GO:0031410]; extracellular exosome [GO:0070062]; extracellular space [GO:0005615]; hyaluranon cable [GO:0036117]; lysosomal lumen [GO:0043202]; lysosome [GO:0005764]	SUBCELLULAR LOCATION: Secreted {ECO:0000269|PubMed:9223416}. Lysosome {ECO:0000269|PubMed:9223416}.		CARBOHYD 99; /note="N-linked (GlcNAc...) asparagine"; /evidence="ECO:0000269|PubMed:17503783"; CARBOHYD 216; /note="N-linked (GlcNAc...) asparagine"; /evidence="ECO:0000269|PubMed:17503783"; CARBOHYD 350; /note="N-linked (GlcNAc...) asparagine"; /evidence="ECO:0000269|PubMed:17503783"	SIGNAL 1..21; /evidence="ECO:0000255"
Q6ZRP7	Q6ZRP7	reviewed	QSOX2_HUMAN	Sulfhydryl oxidase 2 (EC 1.8.3.2) (Neuroblastoma-derived sulfhydryl oxidase) (Quiescin Q6-like protein 1)	QSOX2 QSCN6L1 SOXN	Homo sapiens (Human)	698	extracellular space [GO:0005615]; Golgi apparatus [GO:0005794]; Golgi membrane [GO:0000139]; nuclear membrane [GO:0031965]; nucleoplasm [GO:0005654]; plasma membrane [GO:0005886]	SUBCELLULAR LOCATION: Membrane {ECO:0000269|PubMed:14633699}; Single-pass membrane protein {ECO:0000269|PubMed:14633699}. Secreted {ECO:0000269|PubMed:14633699}. Cell membrane {ECO:0000305}; Single-pass membrane protein {ECO:0000305}. Nucleus membrane {ECO:0000305}; Single-pass membrane protein {ECO:0000305}. Note=Seems to be predominantly targeted to the nuclear and outer plasma membrane.	TRANSMEM 662..682; /note="Helical"; /evidence="ECO:0000255"	CARBOHYD 77; /note="N-linked (GlcNAc...) asparagine"; /evidence="ECO:0000255"; CARBOHYD 178; /note="N-linked (GlcNAc...) asparagine"; /evidence="ECO:0000255"; CARBOHYD 218; /note="N-linked (GlcNAc...) asparagine"; /evidence="ECO:0000255"; CARBOHYD 266; /note="N-linked (GlcNAc...) asparagine"; /evidence="ECO:0000255"	SIGNAL 1..21; /evidence="ECO:0000255"
P42785	P42785	reviewed	PCP_HUMAN	Lysosomal Pro-X carboxypeptidase (EC 3.4.16.2) (Angiotensinase C) (Lysosomal carboxypeptidase C) (Proline carboxypeptidase) (Prolylcarboxypeptidase) (PRCP)	PRCP PCP	Homo sapiens (Human)	496	azurophil granule membrane [GO:0035577]; basal part of cell [GO:0045178]; extracellular exosome [GO:0070062]; ficolin-1-rich granule membrane [GO:0101003]; intracellular membrane-bounded organelle [GO:0043231]; plasma membrane [GO:0005886]	SUBCELLULAR LOCATION: Lysosome.		CARBOHYD 47; /note="N-linked (GlcNAc...) asparagine"; /evidence="ECO:0000255"; CARBOHYD 101; /note="N-linked (GlcNAc...) asparagine"; /evidence="ECO:0000269|PubMed:20540760"; CARBOHYD 317; /note="N-linked (GlcNAc...) asparagine"; /evidence="ECO:0000269|PubMed:19159218, ECO:0000269|PubMed:20540760"; CARBOHYD 336; /note="N-linked (GlcNAc...) asparagine"; /evidence="ECO:0000269|PubMed:20540760"; CARBOHYD 345; /note="N-linked (GlcNAc...) asparagine"; /evidence="ECO:0000269|PubMed:20540760"; CARBOHYD 415; /note="N-linked (GlcNAc...) asparagine"; /evidence="ECO:0000269|PubMed:19159218, ECO:0000269|PubMed:20540760"	SIGNAL 1..21; /evidence="ECO:0000255"
Q13510	Q13510	reviewed	ASAH1_HUMAN	Acid ceramidase (AC) (ACDase) (Acid CDase) (EC 3.5.1.23) (Acylsphingosine deacylase) (N-acylethanolamine hydrolase ASAH1) (EC 3.5.1.-) (N-acylsphingosine amidohydrolase) (Putative 32 kDa heart protein) (PHP32) [Cleaved into: Acid ceramidase subunit alpha; Acid ceramidase subunit beta]	ASAH1 ASAH HSD-33 HSD33	Homo sapiens (Human)	395	extracellular exosome [GO:0070062]; extracellular region [GO:0005576]; extracellular space [GO:0005615]; ficolin-1-rich granule lumen [GO:1904813]; lysosomal lumen [GO:0043202]; lysosome [GO:0005764]; nucleus [GO:0005634]; tertiary granule lumen [GO:1904724]	SUBCELLULAR LOCATION: Lysosome {ECO:0000269|PubMed:12764132}. Secreted {ECO:0000269|PubMed:7744740}. Note=Secretion is extremely low and localization to lysosomes is mannose-6-phosphate receptor-dependent. {ECO:0000269|PubMed:11451951}.; SUBCELLULAR LOCATION: [Isoform 2]: Nucleus {ECO:0000305|PubMed:22927646}. Cytoplasm {ECO:0000305|PubMed:22927646}. Note=A localization to the nucleus and the cytoplasm has also been reported for ASAH1, most probably for isoforms devoid of a signal peptide. {ECO:0000305|PubMed:22927646}.		CARBOHYD 173; /note="N-linked (GlcNAc...) asparagine"; /evidence="ECO:0000269|PubMed:29692406, ECO:0007744|PDB:5U7Z"; CARBOHYD 195; /note="N-linked (GlcNAc...) asparagine"; /evidence="ECO:0000255"; CARBOHYD 259; /note="N-linked (GlcNAc...) asparagine"; /evidence="ECO:0000269|PubMed:12754519, ECO:0000269|PubMed:16263699, ECO:0000269|PubMed:16335952, ECO:0000269|PubMed:19159218, ECO:0000269|PubMed:29692406, ECO:0007744|PDB:5U7Z"; CARBOHYD 286; /note="N-linked (GlcNAc...) asparagine"; /evidence="ECO:0000269|PubMed:12754519, ECO:0000269|PubMed:19159218, ECO:0000269|PubMed:29692406, ECO:0007744|PDB:5U7Z"; CARBOHYD 342; /note="N-linked (GlcNAc...) asparagine"; /evidence="ECO:0000269|PubMed:29692406, ECO:0007744|PDB:5U7Z"; CARBOHYD 348; /note="N-linked (GlcNAc...) asparagine"; /evidence="ECO:0000255"	SIGNAL 1..21; /evidence="ECO:0000255"
P21802	P21802	reviewed	FGFR2_HUMAN	Fibroblast growth factor receptor 2 (FGFR-2) (EC 2.7.10.1) (K-sam) (KGFR) (Keratinocyte growth factor receptor) (CD antigen CD332)	FGFR2 BEK KGFR KSAM	Homo sapiens (Human)	821	cell cortex [GO:0005938]; cell surface [GO:0009986]; cytoplasm [GO:0005737]; cytoplasmic vesicle [GO:0031410]; excitatory synapse [GO:0060076]; extracellular region [GO:0005576]; Golgi apparatus [GO:0005794]; membrane [GO:0016020]; nucleus [GO:0005634]; plasma membrane [GO:0005886]; receptor complex [GO:0043235]	SUBCELLULAR LOCATION: Cell membrane; Single-pass type I membrane protein. Golgi apparatus. Cytoplasmic vesicle. Note=Detected on osteoblast plasma membrane lipid rafts. After ligand binding, the activated receptor is rapidly internalized and degraded.; SUBCELLULAR LOCATION: [Isoform 1]: Cell membrane; Single-pass type I membrane protein. Note=After ligand binding, the activated receptor is rapidly internalized and degraded.; SUBCELLULAR LOCATION: [Isoform 3]: Cell membrane; Single-pass type I membrane protein. Note=After ligand binding, the activated receptor is rapidly internalized and degraded.; SUBCELLULAR LOCATION: [Isoform 8]: Secreted.; SUBCELLULAR LOCATION: [Isoform 13]: Secreted.	TRANSMEM 378..398; /note="Helical"; /evidence="ECO:0000255"	CARBOHYD 83; /note="N-linked (GlcNAc...) asparagine"; /evidence="ECO:0000255"; CARBOHYD 123; /note="N-linked (GlcNAc...) asparagine"; /evidence="ECO:0000255"; CARBOHYD 228; /note="N-linked (GlcNAc...) asparagine"; /evidence="ECO:0000255"; CARBOHYD 241; /note="N-linked (GlcNAc...) asparagine"; /evidence="ECO:0000255"; CARBOHYD 265; /note="N-linked (GlcNAc...) asparagine"; /evidence="ECO:0000255"; CARBOHYD 297; /note="N-linked (GlcNAc...) asparagine"; /evidence="ECO:0000255"; CARBOHYD 318; /note="N-linked (GlcNAc...) asparagine"; /evidence="ECO:0000255"; CARBOHYD 331; /note="N-linked (GlcNAc...) asparagine"; /evidence="ECO:0000255"	SIGNAL 1..21; /evidence="ECO:0000255"
O43493	O43493	reviewed	TGON2_HUMAN	Trans-Golgi network integral membrane protein 2 (Trans-Golgi network glycoprotein 46) (TGN38 homolog) (hTGN46) (Trans-Golgi network glycoprotein 48) (hTGN48) (Trans-Golgi network glycoprotein 51) (hTGN51) (Trans-Golgi network protein 2)	TGOLN2 TGN46 TGN51	Homo sapiens (Human)	437	clathrin-coated endocytic vesicle membrane [GO:0030669]; endoplasmic reticulum lumen [GO:0005788]; endosome [GO:0005768]; Golgi apparatus [GO:0005794]; nucleoplasm [GO:0005654]; plasma membrane [GO:0005886]; trans-Golgi network [GO:0005802]; trans-Golgi network transport vesicle [GO:0030140]; transport vesicle [GO:0030133]	SUBCELLULAR LOCATION: Cell membrane; Single-pass type I membrane protein. Golgi apparatus, trans-Golgi network membrane; Single-pass type I membrane protein. Note=Primarily in trans-Golgi network. Cycles between the trans-Golgi network and the cell surface returning via endosomes.	TRANSMEM 382..402; /note="Helical"; /evidence="ECO:0000255"	CARBOHYD 39; /note="N-linked (GlcNAc...) asparagine"; /evidence="ECO:0000255"; CARBOHYD 82; /note="N-linked (GlcNAc...) asparagine"; /evidence="ECO:0000255"; CARBOHYD 96; /note="N-linked (GlcNAc...) asparagine"; /evidence="ECO:0000255"; CARBOHYD 152; /note="N-linked (GlcNAc...) asparagine"; /evidence="ECO:0000255"; CARBOHYD 180; /note="N-linked (GlcNAc...) asparagine"; /evidence="ECO:0000255"; CARBOHYD 208; /note="N-linked (GlcNAc...) asparagine"; /evidence="ECO:0000255"; CARBOHYD 222; /note="N-linked (GlcNAc...) asparagine"; /evidence="ECO:0000255"; CARBOHYD 373; /note="N-linked (GlcNAc...) asparagine"; /evidence="ECO:0000255"; CARBOHYD 377; /note="N-linked (GlcNAc...) asparagine"; /evidence="ECO:0000255"	SIGNAL 1..21; /evidence="ECO:0000255"
Q92854	Q92854	reviewed	SEM4D_HUMAN	Semaphorin-4D (A8) (BB18) (GR3) (CD antigen CD100)	SEMA4D C9orf164 CD100 SEMAJ	Homo sapiens (Human)	862	extracellular space [GO:0005615]; plasma membrane [GO:0005886]	SUBCELLULAR LOCATION: Cell membrane {ECO:0000269|PubMed:20877282, ECO:0000269|PubMed:8876214}; Single-pass type I membrane protein {ECO:0000255}.	TRANSMEM 735..755; /note="Helical"; /evidence="ECO:0000255"	CARBOHYD 49; /note="N-linked (GlcNAc...) asparagine"; /evidence="ECO:0000269|PubMed:19349973, ECO:0000269|PubMed:20877282"; CARBOHYD 77; /note="N-linked (GlcNAc...) asparagine"; /evidence="ECO:0000269|PubMed:19349973, ECO:0000269|PubMed:20877282"; CARBOHYD 139; /note="N-linked (GlcNAc...) asparagine"; /evidence="ECO:0000269|PubMed:20877282"; CARBOHYD 191; /note="N-linked (GlcNAc...) asparagine"; /evidence="ECO:0000269|PubMed:20877282"; CARBOHYD 329; /note="N-linked (GlcNAc...) asparagine"; /evidence="ECO:0000269|PubMed:20877282"; CARBOHYD 379; /note="N-linked (GlcNAc...) asparagine"; /evidence="ECO:0000269|PubMed:19349973"; CARBOHYD 419; /note="N-linked (GlcNAc...) asparagine"; /evidence="ECO:0000269|PubMed:16263699, ECO:0000269|PubMed:19349973, ECO:0000269|PubMed:20877282"; CARBOHYD 613; /note="N-linked (GlcNAc...) asparagine"; /evidence="ECO:0000255"; CARBOHYD 632; /note="N-linked (GlcNAc...) asparagine"; /evidence="ECO:0000255"	SIGNAL 1..21; /evidence="ECO:0000255"
Q16832	Q16832	reviewed	DDR2_HUMAN	Discoidin domain-containing receptor 2 (Discoidin domain receptor 2) (EC 2.7.10.1) (CD167 antigen-like family member B) (Discoidin domain-containing receptor tyrosine kinase 2) (Neurotrophic tyrosine kinase, receptor-related 3) (Receptor protein-tyrosine kinase TKT) (Tyrosine-protein kinase TYRO10) (CD antigen CD167b)	DDR2 NTRKR3 TKT TYRO10	Homo sapiens (Human)	855	actin cytoskeleton [GO:0015629]; apical plasma membrane [GO:0016324]; focal adhesion [GO:0005925]; plasma membrane [GO:0005886]; receptor complex [GO:0043235]	SUBCELLULAR LOCATION: Cell membrane {ECO:0000269|PubMed:18201965, ECO:0000269|PubMed:20223752, ECO:0000269|PubMed:9659899}; Single-pass type I membrane protein {ECO:0000269|PubMed:18201965, ECO:0000269|PubMed:20223752, ECO:0000269|PubMed:9659899}.	TRANSMEM 400..421; /note="Helical"; /evidence="ECO:0000255"	CARBOHYD 121; /note="N-linked (GlcNAc...) asparagine"; /evidence="ECO:0000255"; CARBOHYD 213; /note="N-linked (GlcNAc...) asparagine"; /evidence="ECO:0000255"; CARBOHYD 261; /note="N-linked (GlcNAc...) asparagine"; /evidence="ECO:0000255"; CARBOHYD 280; /note="N-linked (GlcNAc...) asparagine"; /evidence="ECO:0000255"; CARBOHYD 372; /note="N-linked (GlcNAc...) asparagine"; /evidence="ECO:0000255"	SIGNAL 1..21; /evidence="ECO:0000255"
Q14517	Q14517	reviewed	FAT1_HUMAN	Protocadherin Fat 1 (Cadherin family member 7) (Cadherin-related tumor suppressor homolog) (Protein fat homolog) [Cleaved into: Protocadherin Fat 1, nuclear form]	FAT1 CDHF7 FAT	Homo sapiens (Human)	4588	apical plasma membrane [GO:0016324]; cell-cell junction [GO:0005911]; extracellular exosome [GO:0070062]; filopodium [GO:0030175]; focal adhesion [GO:0005925]; lamellipodium [GO:0030027]; nucleus [GO:0005634]; perinuclear region of cytoplasm [GO:0048471]; plasma membrane [GO:0005886]	SUBCELLULAR LOCATION: [Protocadherin Fat 1]: Cell membrane {ECO:0000269|PubMed:15922730}; Single-pass type I membrane protein {ECO:0000269|PubMed:15922730}.; SUBCELLULAR LOCATION: [Protocadherin Fat 1, nuclear form]: Nucleus {ECO:0000269|PubMed:15922730}.	TRANSMEM 4182..4202; /note="Helical"; /evidence="ECO:0000255"	CARBOHYD 40; /note="N-linked (GlcNAc...) asparagine"; /evidence="ECO:0000255"; CARBOHYD 333; /note="N-linked (GlcNAc...) asparagine"; /evidence="ECO:0000255"; CARBOHYD 660; /note="N-linked (GlcNAc...) asparagine"; /evidence="ECO:0000255"; CARBOHYD 740; /note="N-linked (GlcNAc...) asparagine"; /evidence="ECO:0000255"; CARBOHYD 791; /note="N-linked (GlcNAc...) asparagine"; /evidence="ECO:0000255"; CARBOHYD 998; /note="N-linked (GlcNAc...) asparagine"; /evidence="ECO:0000255"; CARBOHYD 1426; /note="N-linked (GlcNAc...) asparagine"; /evidence="ECO:0000255"; CARBOHYD 1551; /note="N-linked (GlcNAc...) asparagine"; /evidence="ECO:0000255"; CARBOHYD 1748; /note="N-linked (GlcNAc...) asparagine"; /evidence="ECO:0000255"; CARBOHYD 1864; /note="N-linked (GlcNAc...) asparagine"; /evidence="ECO:0000255"; CARBOHYD 1902; /note="N-linked (GlcNAc...) asparagine"; /evidence="ECO:0000255"; CARBOHYD 1940; /note="N-linked (GlcNAc...) asparagine"; /evidence="ECO:0000255"; CARBOHYD 1991; /note="N-linked (GlcNAc...) asparagine"; /evidence="ECO:0000255"; CARBOHYD 2325; /note="N-linked (GlcNAc...) asparagine"; /evidence="ECO:0000255"; CARBOHYD 2464; /note="N-linked (GlcNAc...) asparagine"; /evidence="ECO:0000255"; CARBOHYD 3324; /note="N-linked (GlcNAc...) asparagine"; /evidence="ECO:0000255"; CARBOHYD 3422; /note="N-linked (GlcNAc...) asparagine"; /evidence="ECO:0000269|PubMed:19159218"; CARBOHYD 3444; /note="N-linked (GlcNAc...) asparagine"; /evidence="ECO:0000255"; CARBOHYD 3613; /note="N-linked (GlcNAc...) asparagine"; /evidence="ECO:0000255"; CARBOHYD 3640; /note="N-linked (GlcNAc...) asparagine"; /evidence="ECO:0000255"; CARBOHYD 3716; /note="N-linked (GlcNAc...) asparagine"; /evidence="ECO:0000269|PubMed:19159218, ECO:0000269|PubMed:19349973"; CARBOHYD 4152; /note="N-linked (GlcNAc...) asparagine"; /evidence="ECO:0000255"	SIGNAL 1..21; /evidence="ECO:0000255"
P01130	P01130	reviewed	LDLR_HUMAN	Low-density lipoprotein receptor (LDL receptor)	LDLR	Homo sapiens (Human)	860	apical part of cell [GO:0045177]; basolateral plasma membrane [GO:0016323]; cell surface [GO:0009986]; clathrin-coated endocytic vesicle membrane [GO:0030669]; clathrin-coated pit [GO:0005905]; early endosome [GO:0005769]; endolysosome membrane [GO:0036020]; endosome membrane [GO:0010008]; external side of plasma membrane [GO:0009897]; Golgi apparatus [GO:0005794]; late endosome [GO:0005770]; low-density lipoprotein particle [GO:0034362]; lysosome [GO:0005764]; membrane [GO:0016020]; PCSK9-LDLR complex [GO:1990666]; plasma membrane [GO:0005886]; receptor complex [GO:0043235]; somatodendritic compartment [GO:0036477]; sorting endosome [GO:0097443]	SUBCELLULAR LOCATION: Cell membrane {ECO:0000269|PubMed:17461796, ECO:0000269|PubMed:19520913}; Single-pass type I membrane protein {ECO:0000250|UniProtKB:P01131}. Membrane, clathrin-coated pit {ECO:0000303|PubMed:6091915}. Golgi apparatus {ECO:0000269|PubMed:17461796}. Early endosome {ECO:0000269|PubMed:17461796}. Late endosome {ECO:0000269|PubMed:17461796}. Lysosome {ECO:0000269|PubMed:17461796}. Note=Rapidly endocytosed upon ligand binding. {ECO:0000269|PubMed:3104336}.	TRANSMEM 789..810; /note="Helical"; /evidence="ECO:0000255"	CARBOHYD 97; /note="N-linked (GlcNAc...) asparagine"; /evidence="ECO:0000255"; CARBOHYD 156; /note="N-linked (GlcNAc...) asparagine"; /evidence="ECO:0000269|PubMed:19520913"; CARBOHYD 272; /note="N-linked (GlcNAc...) asparagine"; /evidence="ECO:0000269|PubMed:19520913"; CARBOHYD 515; /note="N-linked (GlcNAc...) asparagine"; /evidence="ECO:0000255"; CARBOHYD 657; /note="N-linked (GlcNAc...) asparagine"; /evidence="ECO:0000269|PubMed:12754519, ECO:0000269|PubMed:16335952, ECO:0000269|PubMed:19159218"	SIGNAL 1..21; /evidence="ECO:0000250|UniProtKB:P01131"
P07942	P07942	reviewed	LAMB1_HUMAN	Laminin subunit beta-1 (Laminin B1 chain) (Laminin-1 subunit beta) (Laminin-10 subunit beta) (Laminin-12 subunit beta) (Laminin-2 subunit beta) (Laminin-6 subunit beta) (Laminin-8 subunit beta)	LAMB1	Homo sapiens (Human)	1786	basement membrane [GO:0005604]; collagen-containing extracellular matrix [GO:0062023]; endoplasmic reticulum lumen [GO:0005788]; extracellular exosome [GO:0070062]; extracellular region [GO:0005576]; extracellular space [GO:0005615]; laminin complex [GO:0043256]; laminin-1 complex [GO:0005606]; laminin-10 complex [GO:0043259]; laminin-2 complex [GO:0005607]; laminin-8 complex [GO:0043257]; perinuclear region of cytoplasm [GO:0048471]; protein complex involved in cell-matrix adhesion [GO:0098637]	SUBCELLULAR LOCATION: Secreted, extracellular space, extracellular matrix, basement membrane. Note=Major component.		CARBOHYD 120; /note="N-linked (GlcNAc...) asparagine"; /evidence="ECO:0000255"; CARBOHYD 356; /note="N-linked (GlcNAc...) asparagine"; /evidence="ECO:0000255"; CARBOHYD 519; /note="N-linked (GlcNAc...) asparagine"; /evidence="ECO:0000255"; CARBOHYD 677; /note="N-linked (GlcNAc...) asparagine"; /evidence="ECO:0000255"; CARBOHYD 1041; /note="N-linked (GlcNAc...) asparagine"; /evidence="ECO:0000255"; CARBOHYD 1195; /note="N-linked (GlcNAc...) asparagine"; /evidence="ECO:0000255"; CARBOHYD 1279; /note="N-linked (GlcNAc...) asparagine"; /evidence="ECO:0000269|PubMed:16335952, ECO:0000269|PubMed:19159218"; CARBOHYD 1336; /note="N-linked (GlcNAc...) asparagine"; /evidence="ECO:0000255"; CARBOHYD 1343; /note="N-linked (GlcNAc...) asparagine"; /evidence="ECO:0000255"; CARBOHYD 1487; /note="N-linked (GlcNAc...) asparagine"; /evidence="ECO:0000255"; CARBOHYD 1542; /note="N-linked (GlcNAc...) asparagine"; /evidence="ECO:0000255"	SIGNAL 1..21
P35613	P35613	reviewed	BASI_HUMAN	Basigin (5F7) (Collagenase stimulatory factor) (Extracellular matrix metalloproteinase inducer) (EMMPRIN) (Hepatoma-associated antigen) (HAb18G) (Leukocyte activation antigen M6) (OK blood group antigen) (Tumor cell-derived collagenase stimulatory factor) (TCSF) (CD antigen CD147)	BSG UNQ6505/PRO21383	Homo sapiens (Human)	385	acrosomal membrane [GO:0002080]; axon [GO:0030424]; basolateral plasma membrane [GO:0016323]; endoplasmic reticulum membrane [GO:0005789]; endosome [GO:0005768]; extracellular exosome [GO:0070062]; focal adhesion [GO:0005925]; Golgi membrane [GO:0000139]; intracellular membrane-bounded organelle [GO:0043231]; melanosome [GO:0042470]; membrane [GO:0016020]; membrane raft [GO:0045121]; mitochondrion [GO:0005739]; photoreceptor inner segment [GO:0001917]; photoreceptor outer segment [GO:0001750]; plasma membrane [GO:0005886]; sarcolemma [GO:0042383]	SUBCELLULAR LOCATION: Melanosome {ECO:0000269|PubMed:17081065}. Note=Identified by mass spectrometry in melanosome fractions from stage I to stage IV. {ECO:0000269|PubMed:17081065}.; SUBCELLULAR LOCATION: [Isoform 1]: Cell membrane {ECO:0000269|PubMed:25957687}; Single-pass type I membrane protein {ECO:0000250|UniProtKB:P26453}. Photoreceptor inner segment {ECO:0000250|UniProtKB:P18572}. Cell projection, cilium, photoreceptor outer segment {ECO:0000250|UniProtKB:P18572}.; SUBCELLULAR LOCATION: [Isoform 2]: Cell membrane {ECO:0000269|PubMed:11992541, ECO:0000269|PubMed:15688292, ECO:0000269|PubMed:15946952, ECO:0000269|PubMed:17127621, ECO:0000269|PubMed:21536654, ECO:0000269|PubMed:25825981, ECO:0000269|PubMed:26195724, ECO:0000269|PubMed:28409866, ECO:0000269|PubMed:29739904}; Single-pass type I membrane protein {ECO:0000250|UniProtKB:P26453}. Endosome {ECO:0000269|PubMed:29739904}. Endoplasmic reticulum membrane {ECO:0000269|PubMed:15688292}; Single-pass type I membrane protein {ECO:0000250|UniProtKB:P26453}. Basolateral cell membrane {ECO:0000269|PubMed:17267690}; Single-pass type I membrane protein {ECO:0000250|UniProtKB:P26453}.; SUBCELLULAR LOCATION: [Isoform 3]: Cell membrane {ECO:0000269|PubMed:21536654}; Single-pass type I membrane protein {ECO:0000250|UniProtKB:P26453}.; SUBCELLULAR LOCATION: [Isoform 4]: Cell membrane {ECO:0000269|PubMed:21536654}; Single-pass type I membrane protein {ECO:0000250|UniProtKB:P26453}.	TRANSMEM 324..344; /note="Helical"; /evidence="ECO:0000255"	CARBOHYD 160; /note="N-linked (GlcNAc...) asparagine"; /evidence="ECO:0000269|PubMed:12754519, ECO:0000269|PubMed:19159218, ECO:0000269|PubMed:19349973"; CARBOHYD 268; /note="N-linked (GlcNAc...) asparagine"; /evidence="ECO:0000269|PubMed:12754519, ECO:0000269|PubMed:19159218, ECO:0000269|PubMed:19349973"; CARBOHYD 302; /note="N-linked (GlcNAc...) asparagine"; /evidence="ECO:0000255"	SIGNAL 1..21
Q6YHK3	Q6YHK3	reviewed	CD109_HUMAN	CD109 antigen (150 kDa TGF-beta-1-binding protein) (C3 and PZP-like alpha-2-macroglobulin domain-containing protein 7) (Platelet-specific Gov antigen) (p180) (r150) (CD antigen CD109)	CD109 CPAMD7	Homo sapiens (Human)	1445	cell surface [GO:0009986]; cytosol [GO:0005829]; extracellular region [GO:0005576]; extracellular space [GO:0005615]; plasma membrane [GO:0005886]; platelet alpha granule membrane [GO:0031092]	SUBCELLULAR LOCATION: Cell membrane {ECO:0000269|PubMed:11861284, ECO:0000269|PubMed:16754747}; Lipid-anchor, GPI-anchor {ECO:0000269|PubMed:11861284, ECO:0000269|PubMed:16754747}.		CARBOHYD 68; /note="N-linked (GlcNAc...) asparagine"; /evidence="ECO:0000269|PubMed:16335952, ECO:0000269|PubMed:19349973"; CARBOHYD 118; /note="N-linked (GlcNAc...) asparagine"; /evidence="ECO:0000269|PubMed:16335952, ECO:0000269|PubMed:19349973"; CARBOHYD 247; /note="N-linked (GlcNAc...) asparagine"; /evidence="ECO:0000269|PubMed:16263699, ECO:0000269|PubMed:16335952"; CARBOHYD 279; /note="N-linked (GlcNAc...) asparagine"; /evidence="ECO:0000255"; CARBOHYD 365; /note="N-linked (GlcNAc...) asparagine"; /evidence="ECO:0000255"; CARBOHYD 419; /note="N-linked (GlcNAc...) asparagine"; /evidence="ECO:0000269|PubMed:16335952, ECO:0000269|PubMed:19159218"; CARBOHYD 513; /note="N-linked (GlcNAc...) asparagine"; /evidence="ECO:0000255|PROSITE-ProRule:PRU00498"; CARBOHYD 645; /note="N-linked (GlcNAc...) asparagine"; /evidence="ECO:0000255"; CARBOHYD 1086; /note="N-linked (GlcNAc...) asparagine"; /evidence="ECO:0000255"; CARBOHYD 1355; /note="N-linked (GlcNAc...) asparagine"; /evidence="ECO:0000255|PROSITE-ProRule:PRU00498"	SIGNAL 1..21
O60462	O60462	reviewed	NRP2_HUMAN	Neuropilin-2 (Vascular endothelial cell growth factor 165 receptor 2)	NRP2 VEGF165R2	Homo sapiens (Human)	931	axon [GO:0030424]; extracellular region [GO:0005576]; glutamatergic synapse [GO:0098978]; membrane [GO:0016020]; plasma membrane [GO:0005886]; postsynaptic membrane [GO:0045211]; semaphorin receptor complex [GO:0002116]	SUBCELLULAR LOCATION: Membrane {ECO:0000269|PubMed:11112349}; Single-pass type I membrane protein {ECO:0000269|PubMed:11112349}.; SUBCELLULAR LOCATION: [Isoform s9]: Secreted {ECO:0000269|PubMed:11112349}.	TRANSMEM 865..889; /note="Helical"; /evidence="ECO:0000255"	CARBOHYD 152; /note="N-linked (GlcNAc...) asparagine"; /evidence="ECO:0000269|PubMed:17989695, ECO:0007744|PDB:2QQK"; CARBOHYD 157; /note="N-linked (GlcNAc...) asparagine"; /evidence="ECO:0000269|PubMed:17989695, ECO:0007744|PDB:2QQK"; CARBOHYD 629; /note="N-linked (GlcNAc...) asparagine"; /evidence="ECO:0000255"; CARBOHYD 839; /note="N-linked (GlcNAc...) asparagine"; /evidence="ECO:0000255"	SIGNAL 1..20; /note="Or 22"; /evidence="ECO:0000255"
P19021	P19021	reviewed	AMD_HUMAN	Peptidyl-glycine alpha-amidating monooxygenase (PAM) [Includes: Peptidylglycine alpha-hydroxylating monooxygenase (PHM) (EC 1.14.17.3); Peptidyl-alpha-hydroxyglycine alpha-amidating lyase (EC 4.3.2.5) (Peptidylamidoglycolate lyase) (PAL)]	PAM	Homo sapiens (Human)	973	cell surface [GO:0009986]; extracellular exosome [GO:0070062]; extracellular region [GO:0005576]; membrane [GO:0016020]; neuron projection [GO:0043005]; perikaryon [GO:0043204]; perinuclear region of cytoplasm [GO:0048471]; plasma membrane [GO:0005886]; secretory granule membrane [GO:0030667]; trans-Golgi network [GO:0005802]; transport vesicle membrane [GO:0030658]	SUBCELLULAR LOCATION: Cytoplasmic vesicle, secretory vesicle membrane {ECO:0000250|UniProtKB:P10731}; Single-pass membrane protein {ECO:0000250|UniProtKB:P10731}. Note=Secretory granules. {ECO:0000250|UniProtKB:P10731}.; SUBCELLULAR LOCATION: [Isoform 1]: Membrane; Single-pass type I membrane protein.; SUBCELLULAR LOCATION: [Isoform 2]: Membrane; Single-pass type I membrane protein.; SUBCELLULAR LOCATION: [Isoform 3]: Secreted. Note=Secreted from secretory granules.; SUBCELLULAR LOCATION: [Isoform 4]: Secreted. Note=Secreted from secretory granules.	TRANSMEM 864..887; /note="Helical"; /evidence="ECO:0000255"	CARBOHYD 762; /note="N-linked (GlcNAc...) asparagine"; /evidence="ECO:0000255"	SIGNAL 1..20; /evidence="ECO:0000305"
P25311	P25311	reviewed	ZA2G_HUMAN	Zinc-alpha-2-glycoprotein (Zn-alpha-2-GP) (Zn-alpha-2-glycoprotein)	AZGP1 ZAG ZNGP1	Homo sapiens (Human)	298	collagen-containing extracellular matrix [GO:0062023]; external side of plasma membrane [GO:0009897]; extracellular exosome [GO:0070062]; extracellular region [GO:0005576]; extracellular space [GO:0005615]; nucleus [GO:0005634]	SUBCELLULAR LOCATION: Secreted.		CARBOHYD 109; /note="N-linked (GlcNAc...) (complex) asparagine"; /evidence="ECO:0000269|PubMed:10206894, ECO:0000269|PubMed:16740002, ECO:0000269|PubMed:18780401, ECO:0000269|PubMed:19139490, ECO:0000269|PubMed:19159218"; CARBOHYD 112; /note="N-linked (GlcNAc...) asparagine"; /evidence="ECO:0000269|PubMed:14760718, ECO:0000269|PubMed:16335952, ECO:0000269|PubMed:16740002, ECO:0000269|PubMed:18780401, ECO:0000269|PubMed:19159218"; CARBOHYD 128; /note="N-linked (GlcNAc...) (complex) asparagine"; /evidence="ECO:0000269|PubMed:10206894, ECO:0000269|PubMed:14760718, ECO:0000269|PubMed:15084671, ECO:0000269|PubMed:15477100, ECO:0000269|PubMed:16740002, ECO:0000269|PubMed:18780401, ECO:0000269|PubMed:19139490, ECO:0000269|PubMed:19159218, ECO:0000269|PubMed:22171320"; CARBOHYD 259; /note="N-linked (GlcNAc...) asparagine"; /evidence="ECO:0000269|PubMed:10206894, ECO:0000269|PubMed:15477100, ECO:0000269|PubMed:18930737"	SIGNAL 1..20; /evidence="ECO:0000269|PubMed:15340161, ECO:0000269|PubMed:3422450"
Q03167	Q03167	reviewed	TGBR3_HUMAN	Transforming growth factor beta receptor type 3 (TGF-beta receptor type 3) (TGFR-3) (Betaglycan) (Transforming growth factor beta receptor III) (TGF-beta receptor type III)	TGFBR3	Homo sapiens (Human)	851	cell surface [GO:0009986]; cytoplasm [GO:0005737]; external side of plasma membrane [GO:0009897]; extracellular exosome [GO:0070062]; extracellular matrix [GO:0031012]; extracellular space [GO:0005615]; inhibin-betaglycan-ActRII complex [GO:0034673]; plasma membrane [GO:0005886]; receptor complex [GO:0043235]	SUBCELLULAR LOCATION: Secreted. Secreted, extracellular space. Cell membrane {ECO:0000305}; Single-pass type I membrane protein {ECO:0000305}. Note=Exists both as a membrane-bound form and as soluble form in serum and in the extracellular matrix.	TRANSMEM 788..809; /note="Helical"; /evidence="ECO:0000255"	CARBOHYD 141; /note="N-linked (GlcNAc...) asparagine"; /evidence="ECO:0000255"; CARBOHYD 492; /note="N-linked (GlcNAc...) asparagine"; /evidence="ECO:0000255"; CARBOHYD 534; /note="O-linked (Xyl...) (glycosaminoglycan) serine"; /evidence="ECO:0000250"; CARBOHYD 545; /note="O-linked (Xyl...) (glycosaminoglycan) serine"; /evidence="ECO:0000250"; CARBOHYD 571; /note="N-linked (GlcNAc...) asparagine"; /evidence="ECO:0000255"; CARBOHYD 590; /note="N-linked (GlcNAc...) asparagine"; /evidence="ECO:0000255"; CARBOHYD 697; /note="N-linked (GlcNAc...) asparagine"; /evidence="ECO:0000255"	SIGNAL 1..20; /evidence="ECO:0000255"
Q99985	Q99985	reviewed	SEM3C_HUMAN	Semaphorin-3C (Semaphorin-E) (Sema E)	SEMA3C SEMAE	Homo sapiens (Human)	751	extracellular exosome [GO:0070062]; extracellular space [GO:0005615]; plasma membrane [GO:0005886]	SUBCELLULAR LOCATION: Secreted.		CARBOHYD 81; /note="N-linked (GlcNAc...) asparagine"; /evidence="ECO:0000255"; CARBOHYD 123; /note="N-linked (GlcNAc...) asparagine"; /evidence="ECO:0000255"; CARBOHYD 252; /note="N-linked (GlcNAc...) asparagine"; /evidence="ECO:0000255"; CARBOHYD 268; /note="N-linked (GlcNAc...) asparagine"; /evidence="ECO:0000255"; CARBOHYD 465; /note="N-linked (GlcNAc...) asparagine"; /evidence="ECO:0000255"; CARBOHYD 585; /note="N-linked (GlcNAc...) asparagine"; /evidence="ECO:0000255"; CARBOHYD 586; /note="N-linked (GlcNAc...) asparagine"; /evidence="ECO:0000255"	SIGNAL 1..20; /evidence="ECO:0000255"
P22004	P22004	reviewed	BMP6_HUMAN	Bone morphogenetic protein 6 (BMP-6) (VG-1-related protein) (VG-1-R) (VGR-1)	BMP6 VGR	Homo sapiens (Human)	513	cytoplasm [GO:0005737]; extracellular space [GO:0005615]; vesicle [GO:0031982]	SUBCELLULAR LOCATION: Secreted {ECO:0000250}.		CARBOHYD 241; /note="N-linked (GlcNAc...) asparagine"; /evidence="ECO:0000255"; CARBOHYD 269; /note="N-linked (GlcNAc...) asparagine"; /evidence="ECO:0000255"; CARBOHYD 386; /note="N-linked (GlcNAc...) asparagine"; /evidence="ECO:0000255"; CARBOHYD 404; /note="N-linked (GlcNAc...) asparagine"; /evidence="ECO:0000255"; CARBOHYD 454; /note="N-linked (GlcNAc...) asparagine"; /evidence="ECO:0000255, ECO:0000269|PubMed:18070108"	SIGNAL 1..20; /evidence="ECO:0000255"
P07339	P07339	reviewed	CATD_HUMAN	Cathepsin D (EC 3.4.23.5) [Cleaved into: Cathepsin D light chain; Cathepsin D heavy chain]	CTSD CPSD	Homo sapiens (Human)	412	collagen-containing extracellular matrix [GO:0062023]; endosome lumen [GO:0031904]; endosome membrane [GO:0010008]; extracellular exosome [GO:0070062]; extracellular region [GO:0005576]; extracellular space [GO:0005615]; ficolin-1-rich granule lumen [GO:1904813]; lysosomal lumen [GO:0043202]; lysosomal membrane [GO:0005765]; lysosome [GO:0005764]; melanosome [GO:0042470]; membrane raft [GO:0045121]; specific granule lumen [GO:0035580]; tertiary granule lumen [GO:1904724]	SUBCELLULAR LOCATION: Lysosome. Melanosome. Secreted, extracellular space. Note=Identified by mass spectrometry in melanosome fractions from stage I to stage IV. In aortic samples, detected as an extracellular protein loosely bound to the matrix (PubMed:20551380). {ECO:0000269|PubMed:20551380}.		CARBOHYD 63; /note="O-linked (GalNAc...) threonine"; /evidence="ECO:0000269|PubMed:23234360"; CARBOHYD 134; /note="N-linked (GlcNAc...) asparagine"; /evidence="ECO:0000269|PubMed:19159218"; CARBOHYD 263; /note="N-linked (GlcNAc...) asparagine"; /evidence="ECO:0000269|PubMed:12754519, ECO:0000269|PubMed:16263699, ECO:0000269|PubMed:16335952, ECO:0000269|PubMed:19159218, ECO:0000269|PubMed:8393577"	SIGNAL 1..20; /evidence="ECO:0000255"
Q96D15	Q96D15	reviewed	RCN3_HUMAN	Reticulocalbin-3 (EF-hand calcium-binding protein RLP49)	RCN3 UNQ239/PRO272	Homo sapiens (Human)	328	endoplasmic reticulum [GO:0005783]; endoplasmic reticulum lumen [GO:0005788]; intracellular membrane-bounded organelle [GO:0043231]	SUBCELLULAR LOCATION: Endoplasmic reticulum lumen {ECO:0000269|PubMed:16433634}.		CARBOHYD 140; /note="N-linked (GlcNAc...) asparagine"; /evidence="ECO:0000269|PubMed:19159218"	SIGNAL 1..20; /evidence="ECO:0000255"
Q9NYQ6	Q9NYQ6	reviewed	CELR1_HUMAN	Cadherin EGF LAG seven-pass G-type receptor 1 (Cadherin family member 9) (Flamingo homolog 2) (hFmi2)	CELSR1 CDHF9 FMI2	Homo sapiens (Human)	3014	membrane [GO:0016020]; nucleoplasm [GO:0005654]; plasma membrane [GO:0005886]	SUBCELLULAR LOCATION: Cell membrane; Multi-pass membrane protein.	TRANSMEM 2470..2490; /note="Helical; Name=1"; /evidence="ECO:0000255"; TRANSMEM 2502..2522; /note="Helical; Name=2"; /evidence="ECO:0000255"; TRANSMEM 2528..2548; /note="Helical; Name=3"; /evidence="ECO:0000255"; TRANSMEM 2573..2593; /note="Helical; Name=4"; /evidence="ECO:0000255"; TRANSMEM 2612..2632; /note="Helical; Name=5"; /evidence="ECO:0000255"; TRANSMEM 2656..2676; /note="Helical; Name=6"; /evidence="ECO:0000255"; TRANSMEM 2684..2704; /note="Helical; Name=7"; /evidence="ECO:0000255"	CARBOHYD 403; /note="N-linked (GlcNAc...) asparagine"; /evidence="ECO:0000255"; CARBOHYD 546; /note="N-linked (GlcNAc...) asparagine"; /evidence="ECO:0000255"; CARBOHYD 634; /note="N-linked (GlcNAc...) asparagine"; /evidence="ECO:0000255"; CARBOHYD 778; /note="N-linked (GlcNAc...) asparagine"; /evidence="ECO:0000255"; CARBOHYD 1114; /note="N-linked (GlcNAc...) asparagine"; /evidence="ECO:0000255"; CARBOHYD 1139; /note="N-linked (GlcNAc...) asparagine"; /evidence="ECO:0000255"; CARBOHYD 1213; /note="N-linked (GlcNAc...) asparagine"; /evidence="ECO:0000255"; CARBOHYD 1249; /note="N-linked (GlcNAc...) asparagine"; /evidence="ECO:0000255"; CARBOHYD 1259; /note="N-linked (GlcNAc...) asparagine"; /evidence="ECO:0000255"; CARBOHYD 1287; /note="N-linked (GlcNAc...) asparagine"; /evidence="ECO:0000255"; CARBOHYD 1576; /note="N-linked (GlcNAc...) asparagine"; /evidence="ECO:0000255"; CARBOHYD 1623; /note="N-linked (GlcNAc...) asparagine"; /evidence="ECO:0000255"; CARBOHYD 1640; /note="N-linked (GlcNAc...) asparagine"; /evidence="ECO:0000255"; CARBOHYD 1979; /note="N-linked (GlcNAc...) asparagine"; /evidence="ECO:0000255"; CARBOHYD 2103; /note="N-linked (GlcNAc...) asparagine"; /evidence="ECO:0000255"; CARBOHYD 2122; /note="N-linked (GlcNAc...) asparagine"; /evidence="ECO:0000255"; CARBOHYD 2257; /note="N-linked (GlcNAc...) asparagine"; /evidence="ECO:0000255"; CARBOHYD 2415; /note="N-linked (GlcNAc...) asparagine"; /evidence="ECO:0000255"; CARBOHYD 2437; /note="N-linked (GlcNAc...) asparagine"; /evidence="ECO:0000255"; CARBOHYD 2523; /note="N-linked (GlcNAc...) asparagine"; /evidence="ECO:0000255"	SIGNAL 1..20; /evidence="ECO:0000255"
P28827	P28827	reviewed	PTPRM_HUMAN	Receptor-type tyrosine-protein phosphatase mu (Protein-tyrosine phosphatase mu) (R-PTP-mu) (EC 3.1.3.48)	PTPRM PTPRL1	Homo sapiens (Human)	1452	adherens junction [GO:0005912]; cell-cell junction [GO:0005911]; cytoplasm [GO:0005737]; intracellular non-membrane-bounded organelle [GO:0043232]; lamellipodium [GO:0030027]; perinuclear region of cytoplasm [GO:0048471]; plasma membrane [GO:0005886]	SUBCELLULAR LOCATION: Cell membrane {ECO:0000269|PubMed:10753936}; Single-pass type I membrane protein. Note=Localizes in regions of cell-cell contact. {ECO:0000269|PubMed:10753936}.	TRANSMEM 743..764; /note="Helical"; /evidence="ECO:0000255"	CARBOHYD 72; /note="N-linked (GlcNAc...) asparagine"; /evidence="ECO:0000255"; CARBOHYD 92; /note="N-linked (GlcNAc...) asparagine"; /evidence="ECO:0000255"; CARBOHYD 131; /note="N-linked (GlcNAc...) asparagine"; /evidence="ECO:0000269|PubMed:16335952"; CARBOHYD 249; /note="N-linked (GlcNAc...) asparagine"; /evidence="ECO:0000255"; CARBOHYD 406; /note="N-linked (GlcNAc...) asparagine"; /evidence="ECO:0000269|PubMed:17761881, ECO:0007744|PDB:2V5Y"; CARBOHYD 414; /note="N-linked (GlcNAc...) asparagine"; /evidence="ECO:0000269|PubMed:17761881, ECO:0007744|PDB:2V5Y"; CARBOHYD 454; /note="N-linked (GlcNAc...) asparagine"; /evidence="ECO:0000269|PubMed:17761881, ECO:0007744|PDB:2V5Y"; CARBOHYD 534; /note="N-linked (GlcNAc...) asparagine"; /evidence="ECO:0000255"; CARBOHYD 544; /note="N-linked (GlcNAc...) asparagine"; /evidence="ECO:0000269|PubMed:17761881, ECO:0007744|PDB:2V5Y"; CARBOHYD 598; /note="N-linked (GlcNAc...) asparagine"; /evidence="ECO:0000255"; CARBOHYD 651; /note="N-linked (GlcNAc...) asparagine"; /evidence="ECO:0000255"; CARBOHYD 681; /note="N-linked (GlcNAc...) asparagine"; /evidence="ECO:0000255"	SIGNAL 1..20; /evidence="ECO:0000255"
P48960	P48960	reviewed	AGRE5_HUMAN	Adhesion G protein-coupled receptor E5 (Leukocyte antigen CD97) (CD antigen CD97) [Cleaved into: Adhesion G protein-coupled receptor E5 subunit alpha; Adhesion G protein-coupled receptor E5 subunit beta]	ADGRE5 CD97	Homo sapiens (Human)	835	extracellular exosome [GO:0070062]; focal adhesion [GO:0005925]; membrane [GO:0016020]; plasma membrane [GO:0005886]; secretory granule membrane [GO:0030667]	SUBCELLULAR LOCATION: Cell membrane {ECO:0000250|UniProtKB:Q9Z0M6}; Multi-pass membrane protein {ECO:0000255}.; SUBCELLULAR LOCATION: [Adhesion G protein-coupled receptor E5 subunit alpha]: Secreted, extracellular space {ECO:0000305}.	TRANSMEM 553..572; /note="Helical; Name=1"; /evidence="ECO:0000255"; TRANSMEM 582..601; /note="Helical; Name=2"; /evidence="ECO:0000255"; TRANSMEM 621..642; /note="Helical; Name=3"; /evidence="ECO:0000255"; TRANSMEM 654..674; /note="Helical; Name=4"; /evidence="ECO:0000255"; TRANSMEM 692..712; /note="Helical; Name=5"; /evidence="ECO:0000255"; TRANSMEM 740..760; /note="Helical; Name=6"; /evidence="ECO:0000255"; TRANSMEM 767..789; /note="Helical; Name=7"; /evidence="ECO:0000255"	CARBOHYD 33; /note="N-linked (GlcNAc...) asparagine"; /evidence="ECO:0000255"; CARBOHYD 38; /note="N-linked (GlcNAc...) asparagine"; /evidence="ECO:0000255"; CARBOHYD 108; /note="N-linked (GlcNAc...) asparagine"; /evidence="ECO:0000255"; CARBOHYD 203; /note="N-linked (GlcNAc...) asparagine"; /evidence="ECO:0000255"; CARBOHYD 371; /note="N-linked (GlcNAc...) asparagine"; /evidence="ECO:0000269|PubMed:19349973"; CARBOHYD 406; /note="N-linked (GlcNAc...) asparagine"; /evidence="ECO:0000255"; CARBOHYD 413; /note="N-linked (GlcNAc...) asparagine"; /evidence="ECO:0000255"; CARBOHYD 453; /note="N-linked (GlcNAc...) asparagine"; /evidence="ECO:0000269|PubMed:19159218"; CARBOHYD 520; /note="N-linked (GlcNAc...) asparagine"; /evidence="ECO:0000255"	SIGNAL 1..20; /evidence="ECO:0000255"
P61812	P61812	reviewed	TGFB2_HUMAN	Transforming growth factor beta-2 proprotein (Cetermin) (Glioblastoma-derived T-cell suppressor factor) (G-TSF) [Cleaved into: Latency-associated peptide (LAP); Transforming growth factor beta-2 (TGF-beta-2)]	TGFB2	Homo sapiens (Human)	414	axon [GO:0030424]; collagen-containing extracellular matrix [GO:0062023]; extracellular region [GO:0005576]; extracellular space [GO:0005615]; neuronal cell body [GO:0043025]; platelet alpha granule lumen [GO:0031093]; transforming growth factor beta complex [GO:0099126]; transforming growth factor beta ligand-receptor complex [GO:0070021]	SUBCELLULAR LOCATION: [Latency-associated peptide]: Secreted, extracellular space, extracellular matrix {ECO:0000250|UniProtKB:P01137}.; SUBCELLULAR LOCATION: [Transforming growth factor beta-2]: Secreted {ECO:0000250|UniProtKB:P01137}.		CARBOHYD 72; /note="N-linked (GlcNAc...) asparagine"; /evidence="ECO:0000255"; CARBOHYD 140; /note="N-linked (GlcNAc...) asparagine"; /evidence="ECO:0000255"; CARBOHYD 241; /note="N-linked (GlcNAc...) asparagine"; /evidence="ECO:0000255"	SIGNAL 1..20; /evidence="ECO:0000255"
P15151	P15151	reviewed	PVR_HUMAN	Poliovirus receptor (Nectin-like protein 5) (NECL-5) (CD antigen CD155)	PVR PVS	Homo sapiens (Human)	417	adherens junction [GO:0005912]; cell surface [GO:0009986]; cytoplasm [GO:0005737]; extracellular space [GO:0005615]; focal adhesion [GO:0005925]; membrane [GO:0016020]; plasma membrane [GO:0005886]	SUBCELLULAR LOCATION: [Isoform Alpha]: Cell membrane; Single-pass type I membrane protein.; SUBCELLULAR LOCATION: [Isoform Delta]: Cell membrane; Single-pass type I membrane protein.; SUBCELLULAR LOCATION: [Isoform Beta]: Secreted.; SUBCELLULAR LOCATION: [Isoform Gamma]: Secreted.	TRANSMEM 344..367; /note="Helical"; /evidence="ECO:0000255"	CARBOHYD 105; /note="N-linked (GlcNAc...) asparagine"; CARBOHYD 120; /note="N-linked (GlcNAc...) (complex) asparagine"; /evidence="ECO:0000269|PubMed:22171320"; CARBOHYD 188; /note="N-linked (GlcNAc...) asparagine"; /evidence="ECO:0000255"; CARBOHYD 218; /note="N-linked (GlcNAc...) asparagine"; /evidence="ECO:0000255"; CARBOHYD 237; /note="N-linked (GlcNAc...) asparagine"; /evidence="ECO:0000255"; CARBOHYD 278; /note="N-linked (GlcNAc...) asparagine"; /evidence="ECO:0000269|PubMed:16335952"; CARBOHYD 307; /note="N-linked (GlcNAc...) asparagine"; /evidence="ECO:0000269|PubMed:19159218"; CARBOHYD 313; /note="N-linked (GlcNAc...) asparagine"; /evidence="ECO:0000255"; CARBOHYD P15151-2:360; /note="N-linked (GlcNAc...) asparagine"; /evidence="ECO:0000269|PubMed:16335952"; CARBOHYD P15151-3:352; /note="N-linked (GlcNAc...) asparagine"; /evidence="ECO:0000269|PubMed:16335952"	SIGNAL 1..20; /evidence="ECO:0000255"
Q9NPH3	Q9NPH3	reviewed	IL1AP_HUMAN	Interleukin-1 receptor accessory protein (IL-1 receptor accessory protein) (IL-1RAcP) (EC 3.2.2.6) (Interleukin-1 receptor 3) (IL-1R-3) (IL-1R3)	IL1RAP C3orf13 IL1R3	Homo sapiens (Human)	570	extracellular region [GO:0005576]; glutamatergic synapse [GO:0098978]; membrane [GO:0016020]; plasma membrane [GO:0005886]	SUBCELLULAR LOCATION: [Isoform 1]: Cell membrane; Single-pass type I membrane protein.; SUBCELLULAR LOCATION: [Isoform 2]: Secreted.; SUBCELLULAR LOCATION: [Isoform 3]: Secreted.	TRANSMEM 368..388; /note="Helical"; /evidence="ECO:0000255"	CARBOHYD 57; /note="N-linked (GlcNAc...) asparagine"; /evidence="ECO:0000255"; CARBOHYD 107; /note="N-linked (GlcNAc...) asparagine"; /evidence="ECO:0000269|PubMed:20802483"; CARBOHYD 111; /note="N-linked (GlcNAc...) asparagine"; /evidence="ECO:0000269|PubMed:20802483"; CARBOHYD 118; /note="N-linked (GlcNAc...) asparagine"; /evidence="ECO:0000269|PubMed:20802483"; CARBOHYD 196; /note="N-linked (GlcNAc...) asparagine"; /evidence="ECO:0000255"; CARBOHYD 209; /note="N-linked (GlcNAc...) asparagine"; /evidence="ECO:0000269|PubMed:20802483"; CARBOHYD 299; /note="N-linked (GlcNAc...) asparagine"; /evidence="ECO:0000255"	SIGNAL 1..20; /evidence="ECO:0000255"
Q8NFY4	Q8NFY4	reviewed	SEM6D_HUMAN	Semaphorin-6D	SEMA6D KIAA1479	Homo sapiens (Human)	1073	cell surface [GO:0009986]; cytoplasm [GO:0005737]; extracellular space [GO:0005615]; Golgi apparatus [GO:0005794]; plasma membrane [GO:0005886]	SUBCELLULAR LOCATION: [Isoform 1]: Cell membrane; Single-pass type I membrane protein.; SUBCELLULAR LOCATION: [Isoform 2]: Cell membrane; Single-pass type I membrane protein.; SUBCELLULAR LOCATION: [Isoform 3]: Cell membrane; Single-pass type I membrane protein.; SUBCELLULAR LOCATION: [Isoform 4]: Cell membrane; Single-pass type I membrane protein.; SUBCELLULAR LOCATION: [Isoform 5]: Cell membrane; Single-pass type I membrane protein.; SUBCELLULAR LOCATION: [Isoform 7]: Cytoplasm.	TRANSMEM 663..683; /note="Helical"; /evidence="ECO:0000255"	CARBOHYD 51; /note="N-linked (GlcNAc...) asparagine"; /evidence="ECO:0000255"; CARBOHYD 283; /note="N-linked (GlcNAc...) asparagine"; /evidence="ECO:0000255"; CARBOHYD 435; /note="N-linked (GlcNAc...) asparagine"; /evidence="ECO:0000255"; CARBOHYD 461; /note="N-linked (GlcNAc...) asparagine"; /evidence="ECO:0000255"; CARBOHYD 631; /note="N-linked (GlcNAc...) asparagine"; /evidence="ECO:0000255"	SIGNAL 1..20; /evidence="ECO:0000255"
P16070	P16070	reviewed	CD44_HUMAN	CD44 antigen (CDw44) (Epican) (Extracellular matrix receptor III) (ECMR-III) (GP90 lymphocyte homing/adhesion receptor) (HUTCH-I) (Heparan sulfate proteoglycan) (Hermes antigen) (Hyaluronate receptor) (Phagocytic glycoprotein 1) (PGP-1) (Phagocytic glycoprotein I) (PGP-I) (CD antigen CD44)	CD44 LHR MDU2 MDU3 MIC4	Homo sapiens (Human)	742	apical plasma membrane [GO:0016324]; basolateral plasma membrane [GO:0016323]; cell projection [GO:0042995]; cell surface [GO:0009986]; cytosol [GO:0005829]; extracellular exosome [GO:0070062]; focal adhesion [GO:0005925]; Golgi apparatus [GO:0005794]; lamellipodium membrane [GO:0031258]; macrophage migration inhibitory factor receptor complex [GO:0035692]; microvillus [GO:0005902]; plasma membrane [GO:0005886]; secretory granule membrane [GO:0030667]	SUBCELLULAR LOCATION: Cell membrane {ECO:0000269|PubMed:22726066, ECO:0000269|PubMed:23589287}; Single-pass type I membrane protein {ECO:0000255}. Cell projection, microvillus {ECO:0000250|UniProtKB:P15379}. Note=Colocalizes with actin in membrane protrusions at wounding edges. Co-localizes with RDX, EZR and MSN in microvilli. Localizes to cholesterol-rich membrane-bound lipid raft domains. {ECO:0000250|UniProtKB:P15379, ECO:0000269|PubMed:23589287}.	TRANSMEM 650..670; /note="Helical"; /evidence="ECO:0000255"	CARBOHYD 25; /note="N-linked (GlcNAc...) asparagine"; /evidence="ECO:0000255"; CARBOHYD 57; /note="N-linked (GlcNAc...) asparagine"; /evidence="ECO:0000269|PubMed:16335952, ECO:0000269|PubMed:19159218"; CARBOHYD 100; /note="N-linked (GlcNAc...) asparagine"; /evidence="ECO:0000255"; CARBOHYD 110; /note="N-linked (GlcNAc...) asparagine"; /evidence="ECO:0000269|PubMed:19159218"; CARBOHYD 120; /note="N-linked (GlcNAc...) asparagine"; /evidence="ECO:0000255"; CARBOHYD 350; /note="N-linked (GlcNAc...) asparagine"; /evidence="ECO:0000255"; CARBOHYD 548; /note="N-linked (GlcNAc...) asparagine"; /evidence="ECO:0000255"; CARBOHYD 599; /note="N-linked (GlcNAc...) asparagine"; /evidence="ECO:0000255"; CARBOHYD 636; /note="N-linked (GlcNAc...) asparagine"; /evidence="ECO:0000255"	SIGNAL 1..20; /evidence="ECO:0000250"
P32004	P32004	reviewed	L1CAM_HUMAN	Neural cell adhesion molecule L1 (N-CAM-L1) (NCAM-L1) (CD antigen CD171)	L1CAM CAML1 MIC5	Homo sapiens (Human)	1257	axon [GO:0030424]; axonal growth cone [GO:0044295]; cell surface [GO:0009986]; collagen-containing extracellular matrix [GO:0062023]; dendrite [GO:0030425]; focal adhesion [GO:0005925]; neuronal cell body [GO:0043025]; plasma membrane [GO:0005886]	SUBCELLULAR LOCATION: Cell membrane {ECO:0000269|PubMed:12514225, ECO:0000269|PubMed:20621658, ECO:0000269|PubMed:22973895, ECO:0000269|PubMed:26891472}; Single-pass type I membrane protein {ECO:0000250|UniProtKB:Q05695}. Cell projection, growth cone {ECO:0000250|UniProtKB:Q05695}. Cell projection, axon {ECO:0000269|PubMed:20621658}. Cell projection, dendrite. Note=Colocalized with SHTN1 in close apposition with actin filaments in filopodia and lamellipodia of axonalne growth cones of hippocampal neurons (By similarity). In neurons, detected predominantly in axons and cell body, weak localization to dendrites (PubMed:20621658). {ECO:0000250|UniProtKB:Q05695, ECO:0000269|PubMed:20621658}.	TRANSMEM 1121..1143; /note="Helical"; /evidence="ECO:0000255"	CARBOHYD 100; /note="N-linked (GlcNAc...) asparagine"; /evidence="ECO:0000255"; CARBOHYD 203; /note="N-linked (GlcNAc...) asparagine"; /evidence="ECO:0000255"; CARBOHYD 247; /note="N-linked (GlcNAc...) asparagine"; /evidence="ECO:0000255"; CARBOHYD 294; /note="N-linked (GlcNAc...) asparagine"; /evidence="ECO:0000255"; CARBOHYD 433; /note="N-linked (GlcNAc...) asparagine"; /evidence="ECO:0000255"; CARBOHYD 479; /note="N-linked (GlcNAc...) asparagine"; /evidence="ECO:0000255"; CARBOHYD 490; /note="N-linked (GlcNAc...) asparagine"; /evidence="ECO:0000255"; CARBOHYD 505; /note="N-linked (GlcNAc...) asparagine"; /evidence="ECO:0000255"; CARBOHYD 588; /note="N-linked (GlcNAc...) asparagine"; /evidence="ECO:0000255"; CARBOHYD 671; /note="N-linked (GlcNAc...) asparagine"; /evidence="ECO:0000269|PubMed:16335952, ECO:0000269|PubMed:19159218"; CARBOHYD 726; /note="N-linked (GlcNAc...) asparagine"; /evidence="ECO:0000255"; CARBOHYD 777; /note="N-linked (GlcNAc...) asparagine"; /evidence="ECO:0000255"; CARBOHYD 825; /note="N-linked (GlcNAc...) asparagine"; /evidence="ECO:0000255"; CARBOHYD 849; /note="N-linked (GlcNAc...) asparagine"; /evidence="ECO:0000255"; CARBOHYD 876; /note="N-linked (GlcNAc...) asparagine"; /evidence="ECO:0000255"; CARBOHYD 979; /note="N-linked (GlcNAc...) asparagine"; /evidence="ECO:0000255"; CARBOHYD 1022; /note="N-linked (GlcNAc...) asparagine"; /evidence="ECO:0000255"; CARBOHYD 1030; /note="N-linked (GlcNAc...) asparagine"; /evidence="ECO:0000255"; CARBOHYD 1071; /note="N-linked (GlcNAc...) asparagine"; /evidence="ECO:0000255"; CARBOHYD 1105; /note="N-linked (GlcNAc...) asparagine"; /evidence="ECO:0000255"	SIGNAL 1..19; /evidence="ECO:0000269|PubMed:3136168"
P08582	P08582	reviewed	TRFM_HUMAN	Melanotransferrin (Melanoma-associated antigen p97) (CD antigen CD228)	MELTF MAP97 MFI2	Homo sapiens (Human)	738	cell surface [GO:0009986]; early endosome [GO:0005769]; endoplasmic reticulum lumen [GO:0005788]; extracellular exosome [GO:0070062]; extracellular region [GO:0005576]; extracellular space [GO:0005615]; plasma membrane [GO:0005886]; recycling endosome [GO:0055037]	SUBCELLULAR LOCATION: [Isoform 1]: Cell membrane; Lipid-anchor, GPI-anchor.		CARBOHYD 38; /note="N-linked (GlcNAc...) asparagine"; /evidence="ECO:0000255"; CARBOHYD 135; /note="N-linked (GlcNAc...) asparagine"; /evidence="ECO:0000255"; CARBOHYD 515; /note="N-linked (GlcNAc...) asparagine"; /evidence="ECO:0000255"	SIGNAL 1..19; /evidence="ECO:0000269|PubMed:2463331"
P07093	P07093	reviewed	GDN_HUMAN	Glia-derived nexin (GDN) (Peptidase inhibitor 7) (PI-7) (Protease nexin 1) (PN-1) (Protease nexin I) (Serpin E2)	SERPINE2 PI7 PN1	Homo sapiens (Human)	398	collagen-containing extracellular matrix [GO:0062023]; cytosol [GO:0005829]; extracellular region [GO:0005576]; extracellular space [GO:0005615]; extracellular vesicle [GO:1903561]; extrinsic component of external side of plasma membrane [GO:0031232]; neuromuscular junction [GO:0031594]; platelet alpha granule [GO:0031091]	SUBCELLULAR LOCATION: Secreted, extracellular space.		CARBOHYD 118; /note="N-linked (GlcNAc...) asparagine"; /evidence="ECO:0000255"; CARBOHYD 159; /note="N-linked (GlcNAc...) asparagine"; /evidence="ECO:0000255"	SIGNAL 1..19; /evidence="ECO:0000269|PubMed:15340161, ECO:0000269|PubMed:3997857"
O43852	O43852	reviewed	CALU_HUMAN	Calumenin (Crocalbin) (IEF SSP 9302)	CALU	Homo sapiens (Human)	315	endoplasmic reticulum [GO:0005783]; endoplasmic reticulum lumen [GO:0005788]; endoplasmic reticulum membrane [GO:0005789]; extracellular region [GO:0005576]; Golgi apparatus [GO:0005794]; melanosome [GO:0042470]; membrane [GO:0016020]; sarcoplasmic reticulum lumen [GO:0033018]	SUBCELLULAR LOCATION: Endoplasmic reticulum membrane {ECO:0000269|PubMed:10222138}. Golgi apparatus {ECO:0000269|PubMed:10222138}. Secreted {ECO:0000305}. Melanosome {ECO:0000269|PubMed:12643545}. Sarcoplasmic reticulum lumen {ECO:0000305}. Note=Identified by mass spectrometry in melanosome fractions from stage I to stage IV. {ECO:0000269|PubMed:12643545}.		CARBOHYD 131; /note="N-linked (GlcNAc...) (complex) asparagine"; /evidence="ECO:0000269|PubMed:19139490, ECO:0000269|PubMed:19159218"	SIGNAL 1..19; /evidence="ECO:0000269|PubMed:12665801"
O14773	O14773	reviewed	TPP1_HUMAN	Tripeptidyl-peptidase 1 (TPP-1) (EC 3.4.14.9) (Cell growth-inhibiting gene 1 protein) (Lysosomal pepstatin-insensitive protease) (LPIC) (Tripeptidyl aminopeptidase) (Tripeptidyl-peptidase I) (TPP-I)	TPP1 CLN2 GIG1 UNQ267/PRO304	Homo sapiens (Human)	563	extracellular exosome [GO:0070062]; Golgi apparatus [GO:0005794]; lysosomal lumen [GO:0043202]; lysosome [GO:0005764]; melanosome [GO:0042470]; membrane raft [GO:0045121]; recycling endosome [GO:0055037]	SUBCELLULAR LOCATION: Lysosome {ECO:0000269|PubMed:19941651}. Melanosome {ECO:0000269|PubMed:12643545}. Note=Identified by mass spectrometry in melanosome fractions from stage I to stage IV. {ECO:0000269|PubMed:12643545}.		CARBOHYD 210; /note="N-linked (GlcNAc...) asparagine"; /evidence="ECO:0000269|PubMed:19038966, ECO:0000269|PubMed:19038967, ECO:0000269|PubMed:19159218"; CARBOHYD 222; /note="N-linked (GlcNAc...) asparagine"; /evidence="ECO:0000269|PubMed:19159218"; CARBOHYD 286; /note="N-linked (GlcNAc...) asparagine"; /evidence="ECO:0000269|PubMed:19038966, ECO:0000269|PubMed:19038967"; CARBOHYD 313; /note="N-linked (GlcNAc...) asparagine"; /evidence="ECO:0000269|PubMed:19038966, ECO:0000269|PubMed:19038967, ECO:0000269|PubMed:19159218"; CARBOHYD 443; /note="N-linked (GlcNAc...) asparagine"; /evidence="ECO:0000269|PubMed:12754519, ECO:0000269|PubMed:19038966, ECO:0000269|PubMed:19038967, ECO:0000269|PubMed:19159218"	SIGNAL 1..19; /evidence="ECO:0000269|PubMed:11054422"
O95084	O95084	reviewed	PRS23_HUMAN	Serine protease 23 (EC 3.4.21.-) (Putative secreted protein Zsig13)	PRSS23 ZSIG13 UNQ270/PRO307	Homo sapiens (Human)	383	endoplasmic reticulum lumen [GO:0005788]; extracellular exosome [GO:0070062]; nucleus [GO:0005634]	SUBCELLULAR LOCATION: Secreted {ECO:0000305}.		CARBOHYD 93; /note="N-linked (GlcNAc...) asparagine"; /evidence="ECO:0000255"; CARBOHYD 207; /note="N-linked (GlcNAc...) asparagine"; /evidence="ECO:0000255"	SIGNAL 1..19; /evidence="ECO:0000255"
Q9UBX1	Q9UBX1	reviewed	CATF_HUMAN	Cathepsin F (CATSF) (EC 3.4.22.41)	CTSF	Homo sapiens (Human)	484	collagen-containing extracellular matrix [GO:0062023]; endoplasmic reticulum [GO:0005783]; extracellular exosome [GO:0070062]; extracellular space [GO:0005615]; extracellular vesicle [GO:1903561]; intracellular membrane-bounded organelle [GO:0043231]; lysosomal lumen [GO:0043202]; lysosome [GO:0005764]; plasma membrane [GO:0005886]	SUBCELLULAR LOCATION: Lysosome.		CARBOHYD 160; /note="N-linked (GlcNAc...) asparagine"; /evidence="ECO:0000255"; CARBOHYD 195; /note="N-linked (GlcNAc...) asparagine"; /evidence="ECO:0000255"; CARBOHYD 367; /note="N-linked (GlcNAc...) asparagine"; /evidence="ECO:0000269|PubMed:19159218"; CARBOHYD 378; /note="N-linked (GlcNAc...) asparagine"; /evidence="ECO:0000269|PubMed:19159218"; CARBOHYD 440; /note="N-linked (GlcNAc...) asparagine"; /evidence="ECO:0000269|PubMed:19159218"	SIGNAL 1..19; /evidence="ECO:0000255"
O75581	O75581	reviewed	LRP6_HUMAN	Low-density lipoprotein receptor-related protein 6 (LRP-6)	LRP6	Homo sapiens (Human)	1613	cell surface [GO:0009986]; cytoplasmic vesicle [GO:0031410]; early endosome membrane [GO:0031901]; endoplasmic reticulum [GO:0005783]; extracellular region [GO:0005576]; membrane raft [GO:0045121]; neuronal cell body [GO:0043025]; plasma membrane [GO:0005886]; synapse [GO:0045202]; Wnt signalosome [GO:1990909]; Wnt-Frizzled-LRP5/6 complex [GO:1990851]	SUBCELLULAR LOCATION: Cell membrane {ECO:0000269|PubMed:26387593}; Single-pass type I membrane protein. Endoplasmic reticulum {ECO:0000269|PubMed:26387593}. Membrane raft {ECO:0000269|PubMed:23987510}. Note=On Wnt signaling, undergoes a cycle of caveolin- or clathrin-mediated endocytosis and plasma membrane location. Released from the endoplasmic reticulum on palmitoylation. Mono-ubiquitination retains it in the endoplasmic reticulum in the absence of palmitoylation. On Wnt signaling, phosphorylated, aggregates and colocalizes with AXIN1 and GSK3B at the plasma membrane in LRP6-signalsomes. Chaperoned to the plasma membrane by MESD (By similarity). {ECO:0000250}.	TRANSMEM 1371..1393; /note="Helical"; /evidence="ECO:0000255"	CARBOHYD 42; /note="N-linked (GlcNAc...) asparagine"; /evidence="ECO:0000255"; CARBOHYD 81; /note="N-linked (GlcNAc...) asparagine"; /evidence="ECO:0000255"; CARBOHYD 281; /note="N-linked (GlcNAc...) asparagine"; /evidence="ECO:0000255"; CARBOHYD 433; /note="N-linked (GlcNAc...) asparagine"; /evidence="ECO:0000255"; CARBOHYD 486; /note="N-linked (GlcNAc...) asparagine"; /evidence="ECO:0000255"; CARBOHYD 692; /note="N-linked (GlcNAc...) asparagine"; /evidence="ECO:0000269|PubMed:22000856"; CARBOHYD 859; /note="N-linked (GlcNAc...) asparagine"; /evidence="ECO:0000269|PubMed:22000856"; CARBOHYD 865; /note="N-linked (GlcNAc...) asparagine"; /evidence="ECO:0000269|PubMed:22000856"; CARBOHYD 926; /note="N-linked (GlcNAc...) asparagine"; /evidence="ECO:0000269|PubMed:22000856"; CARBOHYD 1039; /note="N-linked (GlcNAc...) asparagine"; /evidence="ECO:0000269|PubMed:22000856"	SIGNAL 1..19; /evidence="ECO:0000255"
Q86V40	Q86V40	reviewed	TIKI1_HUMAN	Metalloprotease TIKI1 (EC 3.4.-.-) (TRAB domain-containing protein 2A)	TRABD2A C2orf89 TIKI1	Homo sapiens (Human)	505	membrane [GO:0016020]; organelle membrane [GO:0031090]; plasma membrane [GO:0005886]	SUBCELLULAR LOCATION: Cell membrane {ECO:0000269|PubMed:22726442}; Single-pass type I membrane protein {ECO:0000269|PubMed:22726442}.	TRANSMEM 478..498; /note="Helical"; /evidence="ECO:0000255"	CARBOHYD 220; /note="N-linked (GlcNAc...) asparagine"; /evidence="ECO:0000255"; CARBOHYD 229; /note="N-linked (GlcNAc...) asparagine"; /evidence="ECO:0000255"; CARBOHYD 278; /note="N-linked (GlcNAc...) asparagine"; /evidence="ECO:0000255"; CARBOHYD 336; /note="N-linked (GlcNAc...) asparagine"; /evidence="ECO:0000255"	SIGNAL 1..19; /evidence="ECO:0000255"
O15031	O15031	reviewed	PLXB2_HUMAN	Plexin-B2 (MM1)	PLXNB2 KIAA0315	Homo sapiens (Human)	1838	cell surface [GO:0009986]; extracellular exosome [GO:0070062]; plasma membrane [GO:0005886]; semaphorin receptor complex [GO:0002116]	SUBCELLULAR LOCATION: Cell membrane {ECO:0000269|PubMed:12533544}; Single-pass type I membrane protein {ECO:0000255}.	TRANSMEM 1198..1218; /note="Helical"; /evidence="ECO:0000255"	CARBOHYD 127; /note="N-linked (GlcNAc...) asparagine"; /evidence="ECO:0000269|PubMed:19159218, ECO:0000269|PubMed:19349973"; CARBOHYD 242; /note="N-linked (GlcNAc...) asparagine"; /evidence="ECO:0000255"; CARBOHYD 391; /note="N-linked (GlcNAc...) asparagine"; /evidence="ECO:0000255"; CARBOHYD 402; /note="N-linked (GlcNAc...) asparagine"; /evidence="ECO:0000255"; CARBOHYD 528; /note="N-linked (GlcNAc...) asparagine"; /evidence="ECO:0000255"; CARBOHYD 733; /note="N-linked (GlcNAc...) asparagine"; /evidence="ECO:0000269|PubMed:19159218"; CARBOHYD 759; /note="N-linked (GlcNAc...) asparagine"; /evidence="ECO:0000255"; CARBOHYD 795; /note="N-linked (GlcNAc...) asparagine"; /evidence="ECO:0000255"; CARBOHYD 844; /note="N-linked (GlcNAc...) asparagine"; /evidence="ECO:0000255"; CARBOHYD 1002; /note="N-linked (GlcNAc...) asparagine"; /evidence="ECO:0000255"; CARBOHYD 1049; /note="N-linked (GlcNAc...) asparagine"; /evidence="ECO:0000255"; CARBOHYD 1068; /note="N-linked (GlcNAc...) asparagine"; /evidence="ECO:0000255"; CARBOHYD 1099; /note="N-linked (GlcNAc...) asparagine"; /evidence="ECO:0000255"	SIGNAL 1..19; /evidence="ECO:0000255"
Q07954	Q07954	reviewed	LRP1_HUMAN	Prolow-density lipoprotein receptor-related protein 1 (LRP-1) (Alpha-2-macroglobulin receptor) (A2MR) (Apolipoprotein E receptor) (APOER) (CD antigen CD91) [Cleaved into: Low-density lipoprotein receptor-related protein 1 85 kDa subunit (LRP-85); Low-density lipoprotein receptor-related protein 1 515 kDa subunit (LRP-515); Low-density lipoprotein receptor-related protein 1 intracellular domain (LRPICD)]	LRP1 A2MR APR	Homo sapiens (Human)	4544	basolateral plasma membrane [GO:0016323]; clathrin-coated pit [GO:0005905]; cytoskeleton [GO:0005856]; early endosome [GO:0005769]; endocytic vesicle membrane [GO:0030666]; focal adhesion [GO:0005925]; Golgi apparatus [GO:0005794]; low-density lipoprotein receptor complex [GO:0062136]; lysosomal membrane [GO:0005765]; membrane [GO:0016020]; nucleus [GO:0005634]; plasma membrane [GO:0005886]; plasma membrane protein complex [GO:0098797]; receptor complex [GO:0043235]	SUBCELLULAR LOCATION: [Low-density lipoprotein receptor-related protein 1 85 kDa subunit]: Cell membrane; Single-pass type I membrane protein. Membrane, coated pit.; SUBCELLULAR LOCATION: [Low-density lipoprotein receptor-related protein 1 515 kDa subunit]: Cell membrane; Peripheral membrane protein; Extracellular side. Membrane, coated pit.; SUBCELLULAR LOCATION: [Low-density lipoprotein receptor-related protein 1 intracellular domain]: Cytoplasm {ECO:0000269|PubMed:12888553}. Nucleus {ECO:0000269|PubMed:12888553}. Note=After cleavage, the intracellular domain (LRPICD) is detected both in the cytoplasm and in the nucleus. {ECO:0000269|PubMed:12888553}.; SUBCELLULAR LOCATION: Golgi outpost {ECO:0000250|UniProtKB:G3V928}. Cytoplasm, cytoskeleton, microtubule organizing center {ECO:0000250|UniProtKB:G3V928}. Note=Localizes to the postsynaptic Golgi apparatus region, also named Golgi outpost, which shapes dendrite morphology by functioning as sites of acentrosomal microtubule nucleation. {ECO:0000250|UniProtKB:G3V928}.	TRANSMEM 4420..4444; /note="Helical"; /evidence="ECO:0000255"	CARBOHYD 114; /note="N-linked (GlcNAc...) asparagine"; /evidence="ECO:0000255"; CARBOHYD 136; /note="N-linked (GlcNAc...) asparagine"; /evidence="ECO:0000255"; CARBOHYD 185; /note="N-linked (GlcNAc...) asparagine"; /evidence="ECO:0000255"; CARBOHYD 239; /note="N-linked (GlcNAc...) asparagine"; /evidence="ECO:0000255"; CARBOHYD 274; /note="N-linked (GlcNAc...) asparagine"; /evidence="ECO:0000255"; CARBOHYD 357; /note="N-linked (GlcNAc...) asparagine"; /evidence="ECO:0000255"; CARBOHYD 446; /note="N-linked (GlcNAc...) asparagine"; /evidence="ECO:0000269|PubMed:16335952, ECO:0000269|PubMed:19159218"; CARBOHYD 729; /note="N-linked (GlcNAc...) (complex) asparagine"; /evidence="ECO:0000269|PubMed:16335952, ECO:0000269|PubMed:19139490, ECO:0000269|PubMed:19159218"; CARBOHYD 928; /note="N-linked (GlcNAc...) asparagine"; /evidence="ECO:0000255"; CARBOHYD 1050; /note="N-linked (GlcNAc...) asparagine"; /evidence="ECO:0000255"; CARBOHYD 1154; /note="N-linked (GlcNAc...) asparagine"; /evidence="ECO:0000255"; CARBOHYD 1155; /note="N-linked (GlcNAc...) asparagine"; /evidence="ECO:0000255"; CARBOHYD 1195; /note="N-linked (GlcNAc...) asparagine"; /evidence="ECO:0000255"; CARBOHYD 1218; /note="N-linked (GlcNAc...) asparagine"; /evidence="ECO:0000255"; CARBOHYD 1511; /note="N-linked (GlcNAc...) (complex) asparagine"; /evidence="ECO:0000269|PubMed:19139490, ECO:0000269|PubMed:19159218"; CARBOHYD 1558; /note="N-linked (GlcNAc...) asparagine"; /evidence="ECO:0000255"; CARBOHYD 1575; /note="N-linked (GlcNAc...) asparagine"; /evidence="ECO:0000269|PubMed:19159218"; CARBOHYD 1616; /note="N-linked (GlcNAc...) asparagine"; /evidence="ECO:0000269|PubMed:19159218"; CARBOHYD 1645; /note="N-linked (GlcNAc...) asparagine"; /evidence="ECO:0000269|PubMed:19159218"; CARBOHYD 1723; /note="N-linked (GlcNAc...) asparagine"; /evidence="ECO:0000255"; CARBOHYD 1733; /note="N-linked (GlcNAc...) asparagine"; /evidence="ECO:0000255"; CARBOHYD 1763; /note="N-linked (GlcNAc...) asparagine"; /evidence="ECO:0000269|PubMed:19159218"; CARBOHYD 1825; /note="N-linked (GlcNAc...) asparagine"; /evidence="ECO:0000255"; CARBOHYD 1933; /note="N-linked (GlcNAc...) asparagine"; /evidence="ECO:0000255"; CARBOHYD 1995; /note="N-linked (GlcNAc...) asparagine"; /evidence="ECO:0000255"; CARBOHYD 2048; /note="N-linked (GlcNAc...) asparagine"; /evidence="ECO:0000255"; CARBOHYD 2117; /note="N-linked (GlcNAc...) asparagine"; /evidence="ECO:0000255"; CARBOHYD 2127; /note="N-linked (GlcNAc...) asparagine"; /evidence="ECO:0000269|PubMed:16335952, ECO:0000269|PubMed:19159218"; CARBOHYD 2472; /note="N-linked (GlcNAc...) asparagine"; /evidence="ECO:0000255"; CARBOHYD 2502; /note="N-linked (GlcNAc...) asparagine"; /evidence="ECO:0000255"; CARBOHYD 2521; /note="N-linked (GlcNAc...) asparagine"; /evidence="ECO:0000255"; CARBOHYD 2539; /note="N-linked (GlcNAc...) asparagine"; /evidence="ECO:0000255"; CARBOHYD 2601; /note="N-linked (GlcNAc...) asparagine"; /evidence="ECO:0000255"; CARBOHYD 2620; /note="N-linked (GlcNAc...) asparagine"; /evidence="ECO:0000255"; CARBOHYD 2638; /note="N-linked (GlcNAc...) asparagine"; /evidence="ECO:0000255"; CARBOHYD 2815; /note="N-linked (GlcNAc...) asparagine"; /evidence="ECO:0000269|PubMed:19159218"; CARBOHYD 2905; /note="N-linked (GlcNAc...) asparagine"; /evidence="ECO:0000255"; CARBOHYD 3048; /note="N-linked (GlcNAc...) asparagine"; /evidence="ECO:0000269|PubMed:16335952, ECO:0000269|PubMed:19159218"; CARBOHYD 3089; /note="N-linked (GlcNAc...) asparagine"; /evidence="ECO:0000269|PubMed:19159218"; CARBOHYD 3264; /note="N-linked (GlcNAc...) asparagine"; /evidence="ECO:0000255"; CARBOHYD 3333; /note="N-linked (GlcNAc...) asparagine"; /evidence="ECO:0000255"; CARBOHYD 3488; /note="N-linked (GlcNAc...) asparagine"; /evidence="ECO:0000269|PubMed:19159218"; CARBOHYD 3662; /note="N-linked (GlcNAc...) asparagine"; /evidence="ECO:0000255"; CARBOHYD 3788; /note="N-linked (GlcNAc...) asparagine"; /evidence="ECO:0000269|PubMed:19159218"; CARBOHYD 3839; /note="N-linked (GlcNAc...) asparagine"; /evidence="ECO:0000255"; CARBOHYD 3953; /note="N-linked (GlcNAc...) asparagine"; /evidence="ECO:0000269|PubMed:19159218"; CARBOHYD 4075; /note="N-linked (GlcNAc...) asparagine"; /evidence="ECO:0000269|PubMed:19159218"; CARBOHYD 4125; /note="N-linked (GlcNAc...) asparagine"; /evidence="ECO:0000269|PubMed:19159218"; CARBOHYD 4179; /note="N-linked (GlcNAc...) asparagine"; /evidence="ECO:0000255"; CARBOHYD 4278; /note="N-linked (GlcNAc...) asparagine"; /evidence="ECO:0000255"; CARBOHYD 4279; /note="N-linked (GlcNAc...) asparagine"; /evidence="ECO:0000255"; CARBOHYD 4364; /note="N-linked (GlcNAc...) asparagine"; /evidence="ECO:0000255"	SIGNAL 1..19; /evidence="ECO:0000255"
P0CW18	P0CW18	reviewed	PRS56_HUMAN	Serine protease 56 (EC 3.4.21.-)	PRSS56	Homo sapiens (Human)	603	endoplasmic reticulum [GO:0005783]; extracellular space [GO:0005615]			CARBOHYD 97; /note="N-linked (GlcNAc...) asparagine"; /evidence="ECO:0000255"	SIGNAL 1..19; /evidence="ECO:0000255"
Q16610	Q16610	reviewed	ECM1_HUMAN	Extracellular matrix protein 1 (Secretory component p85)	ECM1	Homo sapiens (Human)	540	collagen-containing extracellular matrix [GO:0062023]; extracellular exosome [GO:0070062]; extracellular matrix [GO:0031012]; extracellular region [GO:0005576]; extracellular space [GO:0005615]; platelet dense granule lumen [GO:0031089]	SUBCELLULAR LOCATION: Secreted, extracellular space, extracellular matrix.		CARBOHYD 354; /note="N-linked (GlcNAc...) asparagine"; /evidence="ECO:0000255"; CARBOHYD 444; /note="N-linked (GlcNAc...) (complex) asparagine"; /evidence="ECO:0000269|PubMed:16335952, ECO:0000269|PubMed:19139490"; CARBOHYD 530; /note="N-linked (GlcNAc...) asparagine"; /evidence="ECO:0000255"	SIGNAL 1..19; /evidence="ECO:0000250|UniProtKB:Q62894"
Q08380	Q08380	reviewed	LG3BP_HUMAN	Galectin-3-binding protein (Basement membrane autoantigen p105) (Lectin galactoside-binding soluble 3-binding protein) (Mac-2-binding protein) (MAC2BP) (Mac-2 BP) (Tumor-associated antigen 90K)	LGALS3BP M2BP	Homo sapiens (Human)	585	blood microparticle [GO:0072562]; collagen-containing extracellular matrix [GO:0062023]; extracellular exosome [GO:0070062]; extracellular region [GO:0005576]; extracellular space [GO:0005615]; membrane [GO:0016020]; platelet dense granule lumen [GO:0031089]	SUBCELLULAR LOCATION: Secreted {ECO:0000269|PubMed:8390986}. Secreted, extracellular space, extracellular matrix {ECO:0000269|PubMed:9501082}.		CARBOHYD 69; /note="N-linked (GlcNAc...) (complex) asparagine"; /evidence="ECO:0000269|PubMed:15084671, ECO:0000269|PubMed:16335952, ECO:0000269|PubMed:16740002, ECO:0000269|PubMed:18780401, ECO:0000269|PubMed:19139490, ECO:0000269|PubMed:19159218, ECO:0000269|PubMed:9501082"; CARBOHYD 125; /note="N-linked (GlcNAc...) asparagine"; /evidence="ECO:0000269|PubMed:16335952, ECO:0000269|PubMed:19159218"; CARBOHYD 192; /note="N-linked (GlcNAc...) asparagine"; /evidence="ECO:0000269|PubMed:16335952, ECO:0000269|PubMed:19159218"; CARBOHYD 362; /note="N-linked (GlcNAc...) asparagine"; CARBOHYD 398; /note="N-linked (GlcNAc...) (complex) asparagine"; /evidence="ECO:0000269|PubMed:16335952, ECO:0000269|PubMed:16740002, ECO:0000269|PubMed:19139490, ECO:0000269|PubMed:19159218"; CARBOHYD 551; /note="N-linked (GlcNAc...) (complex) asparagine"; /evidence="ECO:0000269|PubMed:16335952, ECO:0000269|PubMed:16740002, ECO:0000269|PubMed:18780401, ECO:0000269|PubMed:19139490, ECO:0000269|PubMed:19159218"; CARBOHYD 580; /note="N-linked (GlcNAc...) (complex) asparagine"; /evidence="ECO:0000269|PubMed:16335952, ECO:0000269|PubMed:16740002, ECO:0000269|PubMed:19139490"	SIGNAL 1..18; /evidence="ECO:0000269|PubMed:8390986, ECO:0000269|PubMed:8454062, ECO:0000269|PubMed:8757764"
P08603	P08603	reviewed	CFAH_HUMAN	Complement factor H (H factor 1)	CFH HF HF1 HF2	Homo sapiens (Human)	1231	blood microparticle [GO:0072562]; extracellular exosome [GO:0070062]; extracellular region [GO:0005576]; extracellular space [GO:0005615]; serine-type endopeptidase complex [GO:1905370]; symbiont cell surface [GO:0106139]	SUBCELLULAR LOCATION: Secreted.; SUBCELLULAR LOCATION: Note=(Microbial infection) In the mosquito midgut, localizes to P.falciparum (NF54 strain) macrogamete and young zygote cell membranes. {ECO:0000269|PubMed:23332154}.		CARBOHYD 217; /note="N-linked (GlcNAc...) (complex) asparagine"; /evidence="ECO:0000269|PubMed:19139490"; CARBOHYD 529; /note="N-linked (GlcNAc...) asparagine"; /evidence="ECO:0000269|PubMed:16335952, ECO:0000269|PubMed:17591618, ECO:0000269|PubMed:19159218, ECO:0000269|PubMed:2963625"; CARBOHYD 718; /note="N-linked (GlcNAc...) asparagine"; /evidence="ECO:0000269|PubMed:17591618"; CARBOHYD 802; /note="N-linked (GlcNAc...) asparagine"; /evidence="ECO:0000269|PubMed:17591618, ECO:0000269|PubMed:19159218"; CARBOHYD 822; /note="N-linked (GlcNAc...) asparagine"; /evidence="ECO:0000269|PubMed:17591618"; CARBOHYD 882; /note="N-linked (GlcNAc...) (complex) asparagine"; /evidence="ECO:0000269|PubMed:14760718, ECO:0000269|PubMed:17591618, ECO:0000269|PubMed:19139490, ECO:0000269|PubMed:19159218, ECO:0000269|PubMed:19838169"; CARBOHYD 911; /note="N-linked (GlcNAc...) (complex) asparagine"; /evidence="ECO:0000269|PubMed:16335952, ECO:0000269|PubMed:17591618, ECO:0000269|PubMed:19139490, ECO:0000269|PubMed:19159218"; CARBOHYD 1029; /note="N-linked (GlcNAc...) (complex) asparagine"; /evidence="ECO:0000269|PubMed:17591618, ECO:0000269|PubMed:19139490, ECO:0000269|PubMed:19159218"; CARBOHYD 1095; /note="N-linked (GlcNAc...) asparagine"; /evidence="ECO:0000269|PubMed:17591618"	SIGNAL 1..18; /evidence="ECO:0000269|PubMed:6215918"
Q02809	Q02809	reviewed	PLOD1_HUMAN	Procollagen-lysine,2-oxoglutarate 5-dioxygenase 1 (EC 1.14.11.4) (Lysyl hydroxylase 1) (LH1)	PLOD1 LLH PLOD	Homo sapiens (Human)	727	catalytic complex [GO:1902494]; endoplasmic reticulum [GO:0005783]; endoplasmic reticulum membrane [GO:0005789]; extracellular exosome [GO:0070062]; rough endoplasmic reticulum membrane [GO:0030867]	SUBCELLULAR LOCATION: Rough endoplasmic reticulum membrane; Peripheral membrane protein; Lumenal side.		CARBOHYD 163; /note="N-linked (GlcNAc...) asparagine"; /evidence="ECO:0000255"; CARBOHYD 197; /note="N-linked (GlcNAc...) asparagine"; /evidence="ECO:0000305"; CARBOHYD 538; /note="N-linked (GlcNAc...) asparagine"; /evidence="ECO:0000305"; CARBOHYD 686; /note="N-linked (GlcNAc...) asparagine"; /evidence="ECO:0000255"	SIGNAL 1..18; /evidence="ECO:0000269|PubMed:1577494"
P20827	P20827	reviewed	EFNA1_HUMAN	Ephrin-A1 (EPH-related receptor tyrosine kinase ligand 1) (LERK-1) (Immediate early response protein B61) (Tumor necrosis factor alpha-induced protein 4) (TNF alpha-induced protein 4) [Cleaved into: Ephrin-A1, secreted form]	EFNA1 EPLG1 LERK1 TNFAIP4	Homo sapiens (Human)	205	extracellular region [GO:0005576]; plasma membrane [GO:0005886]	SUBCELLULAR LOCATION: Cell membrane {ECO:0000269|PubMed:18794797}; Lipid-anchor, GPI-anchor {ECO:0000269|PubMed:18794797}.; SUBCELLULAR LOCATION: [Ephrin-A1, secreted form]: Secreted {ECO:0000269|PubMed:18794797}.		CARBOHYD 26; /note="N-linked (GlcNAc...) asparagine"; /evidence="ECO:0000269|PubMed:20505120, ECO:0000269|PubMed:23661698"	SIGNAL 1..18; /evidence="ECO:0000269|PubMed:15340161"
Q7Z304	Q7Z304	reviewed	MAMC2_HUMAN	MAM domain-containing protein 2 (MAM domain-containing proteoglycan) (Mamcan)	MAMDC2	Homo sapiens (Human)	686	endoplasmic reticulum [GO:0005783]; extracellular region [GO:0005576]; membrane [GO:0016020]	SUBCELLULAR LOCATION: Secreted, extracellular space, extracellular matrix {ECO:0000250}.		CARBOHYD 134; /note="N-linked (GlcNAc...) asparagine"; /evidence="ECO:0000255"; CARBOHYD 329; /note="N-linked (GlcNAc...) asparagine"; /evidence="ECO:0000255"; CARBOHYD 524; /note="N-linked (GlcNAc...) asparagine"; /evidence="ECO:0000255"	SIGNAL 1..18; /evidence="ECO:0000255"
Q13275	Q13275	reviewed	SEM3F_HUMAN	Semaphorin-3F (Sema III/F) (Semaphorin IV) (Sema IV)	SEMA3F	Homo sapiens (Human)	785	extracellular space [GO:0005615]; glutamatergic synapse [GO:0098978]; plasma membrane [GO:0005886]	SUBCELLULAR LOCATION: Secreted {ECO:0000250}.		CARBOHYD 53; /note="N-linked (GlcNAc...) asparagine"; /evidence="ECO:0000255"; CARBOHYD 126; /note="N-linked (GlcNAc...) asparagine"; /evidence="ECO:0000255"	SIGNAL 1..18; /evidence="ECO:0000255"
O00115	O00115	reviewed	DNS2A_HUMAN	Deoxyribonuclease-2-alpha (EC 3.1.22.1) (Acid DNase) (Deoxyribonuclease II alpha) (DNase II alpha) (Lysosomal DNase II) (R31240_2)	DNASE2 DNASE2A DNL2	Homo sapiens (Human)	360	extracellular exosome [GO:0070062]; lysosome [GO:0005764]	SUBCELLULAR LOCATION: Lysosome.		CARBOHYD 86; /note="N-linked (GlcNAc...) asparagine"; CARBOHYD 212; /note="N-linked (GlcNAc...) asparagine"; /evidence="ECO:0000269|PubMed:12754519, ECO:0000269|PubMed:19159218"; CARBOHYD 266; /note="N-linked (GlcNAc...) asparagine"; CARBOHYD 290; /note="N-linked (GlcNAc...) asparagine"	SIGNAL 1..18; /evidence="ECO:0000255"
Q08345	Q08345	reviewed	DDR1_HUMAN	Epithelial discoidin domain-containing receptor 1 (Epithelial discoidin domain receptor 1) (EC 2.7.10.1) (CD167 antigen-like family member A) (Cell adhesion kinase) (Discoidin receptor tyrosine kinase) (HGK2) (Mammary carcinoma kinase 10) (MCK-10) (Protein-tyrosine kinase 3A) (Protein-tyrosine kinase RTK-6) (TRK E) (Tyrosine kinase DDR) (Tyrosine-protein kinase CAK) (CD antigen CD167a)	DDR1 CAK EDDR1 NEP NTRK4 PTK3A RTK6 TRKE	Homo sapiens (Human)	913	extracellular exosome [GO:0070062]; extracellular space [GO:0005615]; plasma membrane [GO:0005886]; receptor complex [GO:0043235]	SUBCELLULAR LOCATION: [Isoform 1]: Cell membrane; Single-pass type I membrane protein.; SUBCELLULAR LOCATION: [Isoform 2]: Cell membrane; Single-pass type I membrane protein.; SUBCELLULAR LOCATION: [Isoform 3]: Secreted {ECO:0000305}.; SUBCELLULAR LOCATION: [Isoform 4]: Cell membrane; Single-pass type I membrane protein.	TRANSMEM 418..438; /note="Helical"; /evidence="ECO:0000255"	CARBOHYD 211; /note="N-linked (GlcNAc...) asparagine"; /evidence="ECO:0000269|PubMed:22483115, ECO:0000269|PubMed:24509848"; CARBOHYD 260; /note="N-linked (GlcNAc...) asparagine"; /evidence="ECO:0000269|PubMed:22483115, ECO:0000269|PubMed:24509848"; CARBOHYD 370; /note="N-linked (GlcNAc...) asparagine"; /evidence="ECO:0000255"; CARBOHYD 394; /note="N-linked (GlcNAc...) asparagine"; /evidence="ECO:0000255"	SIGNAL 1..18; /evidence="ECO:0000255"
P05156	P05156	reviewed	CFAI_HUMAN	Complement factor I (EC 3.4.21.45) (C3B/C4B inactivator) [Cleaved into: Complement factor I heavy chain; Complement factor I light chain]	CFI IF	Homo sapiens (Human)	583	extracellular exosome [GO:0070062]; extracellular region [GO:0005576]; extracellular space [GO:0005615]; membrane [GO:0016020]; serine-type endopeptidase complex [GO:1905370]	SUBCELLULAR LOCATION: Secreted, extracellular space. Secreted {ECO:0000269|PubMed:6327681}.		CARBOHYD 70; /note="N-linked (GlcNAc...) asparagine"; /evidence="ECO:0000269|PubMed:16335952, ECO:0000269|PubMed:21768352, ECO:0007744|PDB:2XRC"; CARBOHYD 103; /note="N-linked (GlcNAc...) (complex) asparagine"; /evidence="ECO:0000269|PubMed:16335952, ECO:0000269|PubMed:19139490, ECO:0000269|PubMed:19159218, ECO:0000269|PubMed:19838169, ECO:0000269|PubMed:21768352, ECO:0007744|PDB:2XRC"; CARBOHYD 177; /note="N-linked (GlcNAc...) asparagine"; /evidence="ECO:0000269|PubMed:16335952, ECO:0000269|PubMed:21768352, ECO:0007744|PDB:2XRC"; CARBOHYD 464; /note="N-linked (GlcNAc...) asparagine"; /evidence="ECO:0000269|PubMed:14760718, ECO:0000269|PubMed:16335952, ECO:0000269|PubMed:21768352, ECO:0007744|PDB:2XRC"; CARBOHYD 494; /note="N-linked (GlcNAc...) asparagine"; /evidence="ECO:0000269|PubMed:21768352, ECO:0007744|PDB:2XRC"; CARBOHYD 536; /note="N-linked (GlcNAc...) asparagine"; /evidence="ECO:0000269|PubMed:16335952, ECO:0000269|PubMed:21768352, ECO:0007744|PDB:2XRC"	SIGNAL 1..18
P07996	P07996	reviewed	TSP1_HUMAN	Thrombospondin-1 (Glycoprotein G)	THBS1 TSP TSP1	Homo sapiens (Human)	1170	cell surface [GO:0009986]; collagen-containing extracellular matrix [GO:0062023]; endoplasmic reticulum [GO:0005783]; endoplasmic reticulum lumen [GO:0005788]; external side of plasma membrane [GO:0009897]; extracellular exosome [GO:0070062]; extracellular matrix [GO:0031012]; extracellular region [GO:0005576]; extracellular space [GO:0005615]; fibrinogen complex [GO:0005577]; platelet alpha granule [GO:0031091]; platelet alpha granule lumen [GO:0031093]; sarcoplasmic reticulum [GO:0016529]; secretory granule [GO:0030141]	SUBCELLULAR LOCATION: Secreted {ECO:0000269|PubMed:101549, ECO:0000269|PubMed:14568985, ECO:0000269|PubMed:6777381}. Cell surface {ECO:0000269|PubMed:6777381}. Secreted, extracellular space, extracellular matrix {ECO:0000269|PubMed:18285447, ECO:0000269|PubMed:6341993}. Endoplasmic reticulum {ECO:0000250|UniProtKB:P35441}. Sarcoplasmic reticulum {ECO:0000250|UniProtKB:P35441}. Note=Secreted by thrombin-activated platelets and binds to the cell surface in the presence of extracellular Ca(2+) (PubMed:6777381, PubMed:101549). Incorporated into the extracellular matrix (ECM) of fibroblasts (PubMed:6341993). The C-terminal region in trimeric form is required for retention in the ECM (PubMed:18285447). Also detected in the endoplasmic reticulum and sarcoplasmic reticulum where it plays a role in the ER stress response (By similarity). {ECO:0000250|UniProtKB:P35441, ECO:0000269|PubMed:6341993, ECO:0000269|PubMed:6777381}.		CARBOHYD 248; /note="N-linked (GlcNAc...) asparagine"; /evidence="ECO:0000305|PubMed:16263699, ECO:0000305|PubMed:16335952, ECO:0000305|PubMed:18065761"; CARBOHYD 360; /note="N-linked (GlcNAc...) asparagine"; /evidence="ECO:0000255"; CARBOHYD 385; /note="C-linked (Man) tryptophan"; /evidence="ECO:0000269|PubMed:11067851"; /id="CAR_000205"; CARBOHYD 394; /note="O-linked (Fuc...) serine"; /evidence="ECO:0000269|PubMed:11067851"; /id="CAR_000206"; CARBOHYD 438; /note="C-linked (Man) tryptophan"; /evidence="ECO:0000269|PubMed:11067851"; /id="CAR_000207"; CARBOHYD 441; /note="C-linked (Man) tryptophan"; /evidence="ECO:0000269|PubMed:11067851"; /id="CAR_000208"; CARBOHYD 450; /note="O-linked (Fuc...) threonine"; /evidence="ECO:0000269|PubMed:11067851, ECO:0000269|PubMed:12391027"; /id="CAR_000209"; CARBOHYD 498; /note="C-linked (Man) tryptophan"; /evidence="ECO:0000269|PubMed:11067851"; /id="CAR_000210"; CARBOHYD 507; /note="O-linked (Fuc...) threonine"; /evidence="ECO:0000269|PubMed:11067851, ECO:0000269|PubMed:12391027"; /id="CAR_000211"; CARBOHYD 708; /note="N-linked (GlcNAc...) asparagine"; /evidence="ECO:0000255"; CARBOHYD 1067; /note="N-linked (GlcNAc...) asparagine"; /evidence="ECO:0000269|PubMed:15014436, ECO:0000269|PubMed:16335952, ECO:0000269|PubMed:16740002, ECO:0000269|PubMed:19159218"	SIGNAL 1..18
P00736	P00736	reviewed	C1R_HUMAN	Complement C1r subcomponent (EC 3.4.21.41) (Complement component 1 subcomponent r) [Cleaved into: Complement C1r subcomponent heavy chain; Complement C1r subcomponent light chain]	C1R	Homo sapiens (Human)	705	blood microparticle [GO:0072562]; complement component C1 complex [GO:0005602]; extracellular exosome [GO:0070062]; extracellular region [GO:0005576]; extracellular space [GO:0005615]	SUBCELLULAR LOCATION: Secreted {ECO:0000269|PubMed:27745832}.		CARBOHYD 125; /note="N-linked (GlcNAc...) asparagine"; /evidence="ECO:0000269|PubMed:16335952"; CARBOHYD 221; /note="N-linked (GlcNAc...) asparagine"; /evidence="ECO:0000269|PubMed:16335952"; CARBOHYD 514; /note="N-linked (GlcNAc...) asparagine"; /evidence="ECO:0000269|PubMed:16335952, ECO:0000269|PubMed:19159218"; CARBOHYD 581; /note="N-linked (GlcNAc...) asparagine"	SIGNAL 1..17; /evidence="ECO:0000269|PubMed:3036070"
P27797	P27797	reviewed	CALR_HUMAN	Calreticulin (CRP55) (Calregulin) (Endoplasmic reticulum resident protein 60) (ERp60) (HACBP) (grp60)	CALR CRTC	Homo sapiens (Human)	417	acrosomal vesicle [GO:0001669]; cell surface [GO:0009986]; collagen-containing extracellular matrix [GO:0062023]; cortical granule [GO:0060473]; cytolytic granule [GO:0044194]; cytoplasm [GO:0005737]; cytosol [GO:0005829]; endocytic vesicle lumen [GO:0071682]; endoplasmic reticulum [GO:0005783]; endoplasmic reticulum lumen [GO:0005788]; endoplasmic reticulum membrane [GO:0005789]; endoplasmic reticulum quality control compartment [GO:0044322]; endoplasmic reticulum-Golgi intermediate compartment membrane [GO:0033116]; external side of plasma membrane [GO:0009897]; extracellular exosome [GO:0070062]; extracellular region [GO:0005576]; extracellular space [GO:0005615]; focal adhesion [GO:0005925]; Golgi apparatus [GO:0005794]; lumenal side of endoplasmic reticulum membrane [GO:0098553]; membrane [GO:0016020]; MHC class I peptide loading complex [GO:0042824]; nuclear envelope [GO:0005635]; nucleus [GO:0005634]; perinuclear region of cytoplasm [GO:0048471]; phagocytic vesicle membrane [GO:0030670]; polysome [GO:0005844]; sarcoplasmic reticulum lumen [GO:0033018]; smooth endoplasmic reticulum [GO:0005790]	SUBCELLULAR LOCATION: Endoplasmic reticulum lumen {ECO:0000269|PubMed:10358038, ECO:0000269|PubMed:11149926}. Cytoplasm, cytosol {ECO:0000269|PubMed:11149926}. Secreted, extracellular space, extracellular matrix {ECO:0000305}. Cell surface {ECO:0000269|PubMed:10358038}. Sarcoplasmic reticulum lumen {ECO:0000250|UniProtKB:P28491}. Cytoplasmic vesicle, secretory vesicle, Cortical granule {ECO:0000250|UniProtKB:Q8K3H7}. Cytolytic granule {ECO:0000269|PubMed:8418194}. Note=Also found in cell surface (T cells), cytosol and extracellular matrix (PubMed:10358038). During oocyte maturation and after parthenogenetic activation accumulates in cortical granules. In pronuclear and early cleaved embryos localizes weakly to cytoplasm around nucleus and more strongly in the region near the cortex (By similarity). In cortical granules of non-activated oocytes, is exocytosed during the cortical reaction in response to oocyte activation (By similarity). {ECO:0000250|UniProtKB:P28491, ECO:0000250|UniProtKB:Q8K3H7, ECO:0000269|PubMed:8418194}.		CARBOHYD 344; /note="N-linked (GlcNAc...) asparagine"; /evidence="ECO:0000269|PubMed:19159218"	SIGNAL 1..17; /evidence="ECO:0000269|PubMed:1286669, ECO:0000269|PubMed:1911778, ECO:0000269|PubMed:2400400, ECO:0000269|PubMed:3260607, ECO:0000269|PubMed:7841019, ECO:0000269|PubMed:8418194, ECO:0000269|PubMed:9150948, ECO:0007744|PubMed:25944712"
P05067	P05067	reviewed	A4_HUMAN	Amyloid-beta precursor protein (APP) (ABPP) (APPI) (Alzheimer disease amyloid A4 protein homolog) (Alzheimer disease amyloid protein) (Amyloid precursor protein) (Amyloid-beta (A4) precursor protein) (Amyloid-beta A4 protein) (Cerebral vascular amyloid peptide) (CVAP) (PreA4) (Protease nexin-II) (PN-II) [Cleaved into: N-APP; Soluble APP-alpha (S-APP-alpha); Soluble APP-beta (S-APP-beta); C99 (Beta-secretase C-terminal fragment) (Beta-CTF); Amyloid-beta protein 42 (Abeta42) (Beta-APP42); Amyloid-beta protein 40 (Abeta40) (Beta-APP40); C83 (Alpha-secretase C-terminal fragment) (Alpha-CTF); P3(42); P3(40); C80; Gamma-secretase C-terminal fragment 59 (Amyloid intracellular domain 59) (AICD-59) (AID(59)) (Gamma-CTF(59)); Gamma-secretase C-terminal fragment 57 (Amyloid intracellular domain 57) (AICD-57) (AID(57)) (Gamma-CTF(57)); Gamma-secretase C-terminal fragment 50 (Amyloid intracellular domain 50) (AICD-50) (AID(50)) (Gamma-CTF(50)); C31]	APP A4 AD1	Homo sapiens (Human)	770	amyloid-beta complex [GO:0106003]; apical part of cell [GO:0045177]; astrocyte projection [GO:0097449]; axon [GO:0030424]; cell surface [GO:0009986]; cell-cell junction [GO:0005911]; ciliary rootlet [GO:0035253]; clathrin-coated pit [GO:0005905]; COPII-coated ER to Golgi transport vesicle [GO:0030134]; cytoplasm [GO:0005737]; cytosol [GO:0005829]; dendritic shaft [GO:0043198]; dendritic spine [GO:0043197]; early endosome [GO:0005769]; endoplasmic reticulum [GO:0005783]; endoplasmic reticulum lumen [GO:0005788]; endosome [GO:0005768]; endosome lumen [GO:0031904]; endosome to plasma membrane transport vesicle [GO:0070381]; extracellular exosome [GO:0070062]; extracellular region [GO:0005576]; extracellular space [GO:0005615]; Golgi apparatus [GO:0005794]; Golgi lumen [GO:0005796]; Golgi-associated vesicle [GO:0005798]; growth cone filopodium [GO:1990812]; growth cone lamellipodium [GO:1990761]; high-density lipoprotein particle [GO:0034364]; intermediate-density lipoprotein particle [GO:0034363]; lipoprotein particle [GO:1990777]; main axon [GO:0044304]; membrane [GO:0016020]; membrane raft [GO:0045121]; mitochondrion [GO:0005739]; neuromuscular junction [GO:0031594]; neuronal dense core vesicle [GO:0098992]; nuclear envelope lumen [GO:0005641]; nucleus [GO:0005634]; perikaryon [GO:0043204]; perinuclear region of cytoplasm [GO:0048471]; plasma membrane [GO:0005886]; platelet alpha granule lumen [GO:0031093]; presynaptic active zone [GO:0048786]; protein-containing complex [GO:0032991]; receptor complex [GO:0043235]; recycling endosome [GO:0055037]; rough endoplasmic reticulum [GO:0005791]; smooth endoplasmic reticulum [GO:0005790]; spindle midzone [GO:0051233]; synapse [GO:0045202]; synaptic vesicle [GO:0008021]; trans-Golgi network membrane [GO:0032588]	SUBCELLULAR LOCATION: Cell membrane {ECO:0000269|PubMed:10383380, ECO:0000269|PubMed:20580937, ECO:0000269|PubMed:2649245, ECO:0000305|PubMed:25122912}; Single-pass type I membrane protein {ECO:0000269|PubMed:30630874, ECO:0000305|PubMed:10383380, ECO:0000305|PubMed:25122912}. Membrane {ECO:0000269|PubMed:2900137, ECO:0000305|PubMed:22584060}; Single-pass type I membrane protein {ECO:0000269|PubMed:2900137, ECO:0000269|PubMed:30630874, ECO:0000305|PubMed:22584060}. Perikaryon {ECO:0000269|PubMed:10341243}. Cell projection, growth cone {ECO:0000269|PubMed:10341243}. Membrane, clathrin-coated pit {ECO:0000269|PubMed:20580937}. Early endosome {ECO:0000269|PubMed:20580937}. Cytoplasmic vesicle {ECO:0000269|PubMed:20580937, ECO:0000269|PubMed:25122912}. Note=Cell surface protein that rapidly becomes internalized via clathrin-coated pits. Only a minor proportion is present at the cell membrane; most of the protein is present in intracellular vesicles (PubMed:20580937). During maturation, the immature APP (N-glycosylated in the endoplasmic reticulum) moves to the Golgi complex where complete maturation occurs (O-glycosylated and sulfated). After alpha-secretase cleavage, soluble APP is released into the extracellular space and the C-terminal is internalized to endosomes and lysosomes. Some APP accumulates in secretory transport vesicles leaving the late Golgi compartment and returns to the cell surface. APP sorts to the basolateral surface in epithelial cells. During neuronal differentiation, the Thr-743 phosphorylated form is located mainly in growth cones, moderately in neurites and sparingly in the cell body (PubMed:10341243). Casein kinase phosphorylation can occur either at the cell surface or within a post-Golgi compartment. Associates with GPC1 in perinuclear compartments. Colocalizes with SORL1 in a vesicular pattern in cytoplasm and perinuclear regions. {ECO:0000269|PubMed:10341243, ECO:0000269|PubMed:20580937}.; SUBCELLULAR LOCATION: [C83]: Endoplasmic reticulum {ECO:0000269|PubMed:14527950}. Golgi apparatus {ECO:0000269|PubMed:14527950}. Early endosome {ECO:0000269|PubMed:14527950}.; SUBCELLULAR LOCATION: [C99]: Early endosome {ECO:0000269|PubMed:14527950}.; SUBCELLULAR LOCATION: [Soluble APP-beta]: Secreted {ECO:0000269|PubMed:10656250, ECO:0000269|PubMed:2649245}.; SUBCELLULAR LOCATION: [Amyloid-beta protein 40]: Cell surface {ECO:0000269|PubMed:16154999}.; SUBCELLULAR LOCATION: [Amyloid-beta protein 42]: Cell surface {ECO:0000269|PubMed:11689470, ECO:0000269|PubMed:16154999}. Note=Associates with FPR2 at the cell surface and the complex is then rapidly internalized. {ECO:0000269|PubMed:11689470}.; SUBCELLULAR LOCATION: [Gamma-secretase C-terminal fragment 59]: Nucleus {ECO:0000269|PubMed:11544248}. Cytoplasm {ECO:0000269|PubMed:11544248}. Note=Located to both the cytoplasm and nuclei of neurons. It can be translocated to the nucleus through association with APBB1 (Fe65) (PubMed:11544248). In dopaminergic neurons, the phosphorylated Thr-743 form is localized to the nucleus (By similarity). {ECO:0000250|UniProtKB:P12023, ECO:0000269|PubMed:11544248}.	TRANSMEM 702..722; /note="Helical"; /evidence="ECO:0000305|PubMed:22584060, ECO:0000305|PubMed:22654059, ECO:0000305|PubMed:30630874"	CARBOHYD 542; /note="N-linked (GlcNAc...) asparagine"; /evidence="ECO:0000269|PubMed:16335952"; CARBOHYD 571; /note="N-linked (GlcNAc...) asparagine"; /evidence="ECO:0000305"; CARBOHYD 633; /note="O-linked (GalNAc...) threonine; partial"; /evidence="ECO:0000269|PubMed:21712440, ECO:0000269|PubMed:22576872"; CARBOHYD 651; /note="O-linked (GalNAc...) threonine; partial"; /evidence="ECO:0000269|PubMed:21712440, ECO:0000269|PubMed:22576872"; CARBOHYD 652; /note="O-linked (GalNAc...) threonine; partial"; /evidence="ECO:0000269|PubMed:21712440, ECO:0000269|PubMed:22576872"; CARBOHYD 656; /note="O-linked (Xyl...) (chondroitin sulfate) serine; in L-APP isoforms"; /evidence="ECO:0000269|PubMed:21712440"; CARBOHYD 659; /note="O-linked (HexNAc...) threonine; partial"; /evidence="ECO:0000269|PubMed:22576872"; CARBOHYD 663; /note="O-linked (GalNAc...) threonine; partial"; /evidence="ECO:0000269|PubMed:22576872, ECO:0000305|PubMed:21712440"; CARBOHYD 667; /note="O-linked (GalNAc...) serine; partial"; /evidence="ECO:0000269|PubMed:22576872, ECO:0000305|PubMed:21712440"; CARBOHYD 681; /note="O-linked (HexNAc...) tyrosine; partial"; /evidence="ECO:0000269|PubMed:22576872"	SIGNAL 1..17; /evidence="ECO:0000269|PubMed:12665801, ECO:0000269|PubMed:2900137, ECO:0000269|PubMed:3597385"
P07237	P07237	reviewed	PDIA1_HUMAN	Protein disulfide-isomerase (PDI) (EC 5.3.4.1) (Cellular thyroid hormone-binding protein) (Prolyl 4-hydroxylase subunit beta) (p55)	P4HB ERBA2L PDI PDIA1 PO4DB	Homo sapiens (Human)	508	cytoskeleton [GO:0005856]; cytosol [GO:0005829]; endoplasmic reticulum [GO:0005783]; endoplasmic reticulum chaperone complex [GO:0034663]; endoplasmic reticulum lumen [GO:0005788]; endoplasmic reticulum-Golgi intermediate compartment [GO:0005793]; external side of plasma membrane [GO:0009897]; extracellular exosome [GO:0070062]; extracellular region [GO:0005576]; focal adhesion [GO:0005925]; lamellipodium [GO:0030027]; melanosome [GO:0042470]; procollagen-proline 4-dioxygenase complex [GO:0016222]; protein-containing complex [GO:0032991]	SUBCELLULAR LOCATION: Endoplasmic reticulum {ECO:0000269|PubMed:23475612, ECO:0000269|PubMed:32149426}. Endoplasmic reticulum lumen {ECO:0000269|PubMed:10636893, ECO:0000269|PubMed:23475612}. Melanosome {ECO:0000269|PubMed:12643545, ECO:0000269|PubMed:17081065}. Cell membrane {ECO:0000269|PubMed:21670307}; Peripheral membrane protein {ECO:0000305}. Note=Highly abundant. In some cell types, seems to be also secreted or associated with the plasma membrane, where it undergoes constant shedding and replacement from intracellular sources (Probable). Localizes near CD4-enriched regions on lymphoid cell surfaces (PubMed:11181151). Identified by mass spectrometry in melanosome fractions from stage I to stage IV (PubMed:10636893). Colocalizes with MTTP in the endoplasmic reticulum (PubMed:23475612). {ECO:0000269|PubMed:10636893, ECO:0000269|PubMed:11181151, ECO:0000269|PubMed:23475612, ECO:0000305}.			SIGNAL 1..17; /evidence="ECO:0000269|PubMed:12665801, ECO:0000269|PubMed:2079031, ECO:0000269|PubMed:9150948, ECO:0000269|Ref.10, ECO:0007744|PubMed:25944712"
P14384	P14384	reviewed	CBPM_HUMAN	Carboxypeptidase M (CPM) (EC 3.4.17.12)	CPM	Homo sapiens (Human)	443	cell surface [GO:0009986]; extracellular exosome [GO:0070062]; extracellular region [GO:0005576]; extracellular space [GO:0005615]; plasma membrane [GO:0005886]	SUBCELLULAR LOCATION: Cell membrane {ECO:0000269|PubMed:12457462}; Lipid-anchor, GPI-anchor {ECO:0000269|PubMed:12457462}.		CARBOHYD 38; /note="N-linked (GlcNAc...) asparagine"; /evidence="ECO:0000269|PubMed:15066430"; CARBOHYD 115; /note="N-linked (GlcNAc...) asparagine"; /evidence="ECO:0000269|PubMed:15066430, ECO:0000269|PubMed:19159218, ECO:0007744|PDB:1UWY"; CARBOHYD 164; /note="N-linked (GlcNAc...) asparagine"; /evidence="ECO:0000269|PubMed:19159218"; CARBOHYD 363; /note="N-linked (GlcNAc...) asparagine"; /evidence="ECO:0000255"; CARBOHYD 384; /note="N-linked (GlcNAc...) asparagine"; /evidence="ECO:0000255"	SIGNAL 1..17; /evidence="ECO:0000269|PubMed:12457462, ECO:0000269|PubMed:2753907"
Q99538	Q99538	reviewed	LGMN_HUMAN	Legumain (EC 3.4.22.34) (Asparaginyl endopeptidase) (Protease, cysteine 1)	LGMN PRSC1	Homo sapiens (Human)	433	apical part of cell [GO:0045177]; cytoplasm [GO:0005737]; endolysosome lumen [GO:0036021]; extracellular exosome [GO:0070062]; extracellular region [GO:0005576]; late endosome [GO:0005770]; lysosomal lumen [GO:0043202]; lysosome [GO:0005764]; perinuclear region of cytoplasm [GO:0048471]	SUBCELLULAR LOCATION: Lysosome {ECO:0000250}.		CARBOHYD 91; /note="N-linked (GlcNAc...) asparagine"; /evidence="ECO:0000269|PubMed:19159218, ECO:0000269|PubMed:23776206"; CARBOHYD 167; /note="N-linked (GlcNAc...) asparagine"; /evidence="ECO:0000269|PubMed:19159218, ECO:0000269|PubMed:23776206"; CARBOHYD 263; /note="N-linked (GlcNAc...) asparagine"; /evidence="ECO:0000269|PubMed:23776206"; CARBOHYD 272; /note="N-linked (GlcNAc...) asparagine"; /evidence="ECO:0000269|PubMed:23776206"	SIGNAL 1..17; /evidence="ECO:0000269|PubMed:11085925"
P25391	P25391	reviewed	LAMA1_HUMAN	Laminin subunit alpha-1 (Laminin A chain) (Laminin-1 subunit alpha) (Laminin-3 subunit alpha) (S-laminin subunit alpha) (S-LAM alpha)	LAMA1 LAMA	Homo sapiens (Human)	3075	basement membrane [GO:0005604]; cell-cell junction [GO:0005911]; collagen-containing extracellular matrix [GO:0062023]; extracellular matrix [GO:0031012]; extracellular region [GO:0005576]; extracellular space [GO:0005615]; laminin-1 complex [GO:0005606]; laminin-3 complex [GO:0005608]; membrane [GO:0016020]; protein complex involved in cell-matrix adhesion [GO:0098637]	SUBCELLULAR LOCATION: Secreted, extracellular space, extracellular matrix, basement membrane. Note=Major component.		CARBOHYD 665; /note="N-linked (GlcNAc...) asparagine"; /evidence="ECO:0000255"; CARBOHYD 1579; /note="N-linked (GlcNAc...) asparagine"; /evidence="ECO:0000255"; CARBOHYD 1689; /note="N-linked (GlcNAc...) asparagine"; /evidence="ECO:0000255"; CARBOHYD 1717; /note="N-linked (GlcNAc...) asparagine"; /evidence="ECO:0000255"; CARBOHYD 2047; /note="N-linked (GlcNAc...) asparagine"; /evidence="ECO:0000255"; CARBOHYD 2243; /note="N-linked (GlcNAc...) asparagine"; /evidence="ECO:0000269|PubMed:19159218"	SIGNAL 1..17; /evidence="ECO:0000255"
Q12805	Q12805	reviewed	FBLN3_HUMAN	EGF-containing fibulin-like extracellular matrix protein 1 (Extracellular protein S1-5) (Fibrillin-like protein) (Fibulin-3) (FIBL-3)	EFEMP1 FBLN3 FBNL	Homo sapiens (Human)	493	collagen-containing extracellular matrix [GO:0062023]; extracellular exosome [GO:0070062]; extracellular matrix [GO:0031012]; extracellular region [GO:0005576]; extracellular space [GO:0005615]	SUBCELLULAR LOCATION: Secreted, extracellular space {ECO:0000250}. Secreted, extracellular space, extracellular matrix {ECO:0000250}. Note=Localizes to the lamina propria underneath the olfactory epithelium. {ECO:0000250}.		CARBOHYD 249; /note="N-linked (GlcNAc...) asparagine"; /evidence="ECO:0000255"	SIGNAL 1..17; /evidence="ECO:0000255"
Q4LDE5	Q4LDE5	reviewed	SVEP1_HUMAN	Sushi, von Willebrand factor type A, EGF and pentraxin domain-containing protein 1 (CCP module-containing protein 22) (Polydom) (Selectin-like osteoblast-derived protein) (SEL-OB) (Serologically defined breast cancer antigen NY-BR-38)	SVEP1 C9orf13 CCP22 SELOB	Homo sapiens (Human)	3571	cytoplasm [GO:0005737]; extracellular space [GO:0005615]; membrane [GO:0016020]; nucleus [GO:0005634]	SUBCELLULAR LOCATION: Secreted {ECO:0000305}. Cytoplasm {ECO:0000269|PubMed:16206243}. Membrane {ECO:0000269|PubMed:16206243}; Peripheral membrane protein {ECO:0000269|PubMed:16206243}.		CARBOHYD 186; /note="N-linked (GlcNAc...) asparagine"; /evidence="ECO:0000255"; CARBOHYD 847; /note="N-linked (GlcNAc...) asparagine"; /evidence="ECO:0000255"; CARBOHYD 1102; /note="N-linked (GlcNAc...) asparagine"; /evidence="ECO:0000255"; CARBOHYD 3018; /note="N-linked (GlcNAc...) asparagine"; /evidence="ECO:0000255"; CARBOHYD 3186; /note="N-linked (GlcNAc...) asparagine"; /evidence="ECO:0000255"	SIGNAL 1..17; /evidence="ECO:0000255"
P28799	P28799	reviewed	GRN_HUMAN	Progranulin (PGRN) (Acrogranin) (Epithelin precursor) (Glycoprotein of 88 Kda) (GP88) (Glycoprotein 88) (Granulin precursor) (PC cell-derived growth factor) (PCDGF) (Proepithelin) (PEPI) [Cleaved into: Paragranulin; Granulin-1 (Granulin G); Granulin-2 (Granulin F); Granulin-3 (Epithelin-2) (Granulin B); Granulin-4 (Epithelin-1) (Granulin A); Granulin-5 (Granulin C); Granulin-6 (Granulin D); Granulin-7 (Granulin E)]	GRN	Homo sapiens (Human)	593	azurophil granule lumen [GO:0035578]; endoplasmic reticulum [GO:0005783]; endosome [GO:0005768]; extracellular exosome [GO:0070062]; extracellular region [GO:0005576]; extracellular space [GO:0005615]; Golgi apparatus [GO:0005794]; late endosome [GO:0005770]; lysosomal membrane [GO:0005765]; lysosome [GO:0005764]; membrane [GO:0016020]; plasma membrane [GO:0005886]; trans-Golgi network [GO:0005802]	SUBCELLULAR LOCATION: Secreted {ECO:0000269|PubMed:21092856, ECO:0000269|PubMed:26370502}. Lysosome {ECO:0000269|PubMed:21092856, ECO:0000269|PubMed:26370502, ECO:0000269|PubMed:28073925, ECO:0000269|PubMed:28541286, ECO:0000269|PubMed:28743268}. Note=Endocytosed by SORT1 and delivred to lysosomes (PubMed:21092856, PubMed:28073925). Targeted to lysosome by PSAP via M6PR and LRP1, in both biosynthetic and endocytic pathways (PubMed:26370502, PubMed:28073925). Co-localized with GBA1 in the intracellular trafficking compartments until to lysosome (By similarity). {ECO:0000250|UniProtKB:P28798, ECO:0000269|PubMed:21092856, ECO:0000269|PubMed:26370502, ECO:0000269|PubMed:28073925}.		CARBOHYD 118; /note="N-linked (GlcNAc...) asparagine"; /evidence="ECO:0000269|PubMed:20188224"; CARBOHYD 236; /note="N-linked (GlcNAc...) asparagine"; /evidence="ECO:0000255"; CARBOHYD 265; /note="N-linked (GlcNAc...) asparagine"; /evidence="ECO:0000269|PubMed:19159218, ECO:0000269|PubMed:20188224"; CARBOHYD 368; /note="N-linked (GlcNAc...) asparagine"; /evidence="ECO:0000269|PubMed:20188224"; CARBOHYD 530; /note="N-linked (GlcNAc...) asparagine"; /evidence="ECO:0000269|PubMed:20188224"	SIGNAL 1..17; /evidence="ECO:0000255"
O00462	O00462	reviewed	MANBA_HUMAN	Beta-mannosidase (EC 3.2.1.25) (Lysosomal beta A mannosidase) (Mannanase) (Mannase)	MANBA MANB1	Homo sapiens (Human)	879	azurophil granule membrane [GO:0035577]; lysosomal lumen [GO:0043202]; plasma membrane [GO:0005886]	SUBCELLULAR LOCATION: Lysosome {ECO:0000305}.		CARBOHYD 28; /note="N-linked (GlcNAc...) asparagine"; /evidence="ECO:0000255"; CARBOHYD 35; /note="N-linked (GlcNAc...) asparagine"; /evidence="ECO:0000255"; CARBOHYD 77; /note="N-linked (GlcNAc...) asparagine"; /evidence="ECO:0000255"; CARBOHYD 280; /note="N-linked (GlcNAc...) asparagine"; /evidence="ECO:0000255"; CARBOHYD 284; /note="N-linked (GlcNAc...) asparagine"; /evidence="ECO:0000255"; CARBOHYD 297; /note="N-linked (GlcNAc...) asparagine"; /evidence="ECO:0000255"; CARBOHYD 302; /note="N-linked (GlcNAc...) asparagine"; /evidence="ECO:0000255"; CARBOHYD 763; /note="N-linked (GlcNAc...) asparagine"; /evidence="ECO:0000255"	SIGNAL 1..17; /evidence="ECO:0000255"
P07858	P07858	reviewed	CATB_HUMAN	Cathepsin B (EC 3.4.22.1) (APP secretase) (APPS) (Cathepsin B1) [Cleaved into: Cathepsin B light chain; Cathepsin B heavy chain]	CTSB CPSB	Homo sapiens (Human)	339	apical plasma membrane [GO:0016324]; collagen-containing extracellular matrix [GO:0062023]; endolysosome lumen [GO:0036021]; external side of plasma membrane [GO:0009897]; extracellular exosome [GO:0070062]; extracellular region [GO:0005576]; extracellular space [GO:0005615]; ficolin-1-rich granule lumen [GO:1904813]; lysosome [GO:0005764]; melanosome [GO:0042470]; peptidase inhibitor complex [GO:1904090]; perinuclear region of cytoplasm [GO:0048471]	SUBCELLULAR LOCATION: Lysosome {ECO:0000269|PubMed:16733801}. Melanosome {ECO:0000269|PubMed:17081065}. Secreted, extracellular space {ECO:0000250|UniProtKB:A1E295}. Apical cell membrane {ECO:0000250|UniProtKB:P10605}; Peripheral membrane protein {ECO:0000250|UniProtKB:P10605}; Extracellular side {ECO:0000250|UniProtKB:P10605}. Note=Identified by mass spectrometry in melanosome fractions from stage I to stage IV (PubMed:17081065). Localizes to the lumen of thyroid follicles and to the apical membrane of thyroid epithelial cells (By similarity). {ECO:0000250|UniProtKB:P10605, ECO:0000269|PubMed:17081065}.		CARBOHYD 192; /note="N-linked (GlcNAc...) asparagine"; /evidence="ECO:0000269|PubMed:3463996"	SIGNAL 1..17; /evidence="ECO:0000255"
Q13444	Q13444	reviewed	ADA15_HUMAN	Disintegrin and metalloproteinase domain-containing protein 15 (ADAM 15) (EC 3.4.24.-) (Metalloprotease RGD disintegrin protein) (Metalloproteinase-like, disintegrin-like, and cysteine-rich protein 15) (MDC-15) (Metargidin)	ADAM15 MDC15	Homo sapiens (Human)	863	acrosomal vesicle [GO:0001669]; adherens junction [GO:0005912]; cell surface [GO:0009986]; extracellular exosome [GO:0070062]; extracellular space [GO:0005615]; motile cilium [GO:0031514]; plasma membrane [GO:0005886]	SUBCELLULAR LOCATION: Endomembrane system {ECO:0000269|PubMed:12243749}; Single-pass type I membrane protein {ECO:0000269|PubMed:12243749}. Cell junction, adherens junction {ECO:0000269|PubMed:12243749}. Cell projection, cilium, flagellum {ECO:0000250}. Cytoplasmic vesicle, secretory vesicle, acrosome {ECO:0000250}. Note=The majority of the protein is localized in a perinuclear compartment which may correspond to the trans-Golgi network or the late endosome. The pro-protein is the major detectable form on the cell surface, whereas the majority of the protein in the cell is processed (By similarity). {ECO:0000250}.	TRANSMEM 697..717; /note="Helical"; /evidence="ECO:0000255"	CARBOHYD 237; /note="N-linked (GlcNAc...) asparagine"; /evidence="ECO:0000255"; CARBOHYD 389; /note="N-linked (GlcNAc...) asparagine"; /evidence="ECO:0000255"; CARBOHYD 392; /note="N-linked (GlcNAc...) asparagine"; /evidence="ECO:0000255"; CARBOHYD 606; /note="N-linked (GlcNAc...) asparagine"; /evidence="ECO:0000255"; CARBOHYD 611; /note="N-linked (GlcNAc...) asparagine"; /evidence="ECO:0000255"	SIGNAL 1..17; /evidence="ECO:0000255"
O14917	O14917	reviewed	PCD17_HUMAN	Protocadherin-17 (Protocadherin-68)	PCDH17 PCDH68 PCH68	Homo sapiens (Human)	1159	GABA-ergic synapse [GO:0098982]; glutamatergic synapse [GO:0098978]; plasma membrane [GO:0005886]; postsynaptic membrane [GO:0045211]; presynaptic membrane [GO:0042734]	SUBCELLULAR LOCATION: Cell membrane {ECO:0000250}; Single-pass type I membrane protein {ECO:0000250}.	TRANSMEM 708..728; /note="Helical"; /evidence="ECO:0000255"	CARBOHYD 22; /note="N-linked (GlcNAc...) asparagine"; /evidence="ECO:0000255"; CARBOHYD 266; /note="N-linked (GlcNAc...) asparagine"; /evidence="ECO:0000255"; CARBOHYD 439; /note="N-linked (GlcNAc...) asparagine"; /evidence="ECO:0000255"; CARBOHYD 453; /note="N-linked (GlcNAc...) asparagine"; /evidence="ECO:0000255"; CARBOHYD 504; /note="N-linked (GlcNAc...) asparagine"; /evidence="ECO:0000255"; CARBOHYD 566; /note="N-linked (GlcNAc...) asparagine"; /evidence="ECO:0000255"; CARBOHYD 590; /note="N-linked (GlcNAc...) asparagine"; /evidence="ECO:0000255"	SIGNAL 1..17; /evidence="ECO:0000255"
P78536	P78536	reviewed	ADA17_HUMAN	Disintegrin and metalloproteinase domain-containing protein 17 (ADAM 17) (EC 3.4.24.86) (Snake venom-like protease) (TNF-alpha convertase) (TNF-alpha-converting enzyme) (CD antigen CD156b)	ADAM17 CSVP TACE	Homo sapiens (Human)	824	actin cytoskeleton [GO:0015629]; apical plasma membrane [GO:0016324]; cell surface [GO:0009986]; cytoplasm [GO:0005737]; cytosol [GO:0005829]; endoplasmic reticulum lumen [GO:0005788]; Golgi membrane [GO:0000139]; membrane [GO:0016020]; membrane raft [GO:0045121]; plasma membrane [GO:0005886]	SUBCELLULAR LOCATION: Membrane; Single-pass type I membrane protein.	TRANSMEM 672..692; /note="Helical"; /evidence="ECO:0000255"	CARBOHYD 103; /note="N-linked (GlcNAc...) asparagine"; /evidence="ECO:0000255"; CARBOHYD 157; /note="N-linked (GlcNAc...) asparagine"; /evidence="ECO:0000255"; CARBOHYD 174; /note="N-linked (GlcNAc...) asparagine"; /evidence="ECO:0000255"; CARBOHYD 264; /note="N-linked (GlcNAc...) asparagine"; /evidence="ECO:0000255"; CARBOHYD 452; /note="N-linked (GlcNAc...) asparagine"; /evidence="ECO:0000255"; CARBOHYD 498; /note="N-linked (GlcNAc...) asparagine"; /evidence="ECO:0000255"; CARBOHYD 539; /note="N-linked (GlcNAc...) asparagine"; /evidence="ECO:0000255"; CARBOHYD 551; /note="N-linked (GlcNAc...) asparagine"; /evidence="ECO:0000255"; CARBOHYD 594; /note="N-linked (GlcNAc...) asparagine"; /evidence="ECO:0000255"	SIGNAL 1..17; /evidence="ECO:0000250|UniProtKB:Q9Z1K9"
Q14703	Q14703	reviewed	MBTP1_HUMAN	Membrane-bound transcription factor site-1 protease (EC 3.4.21.112) (Endopeptidase S1P) (Subtilisin/kexin-isozyme 1) (SKI-1)	MBTPS1 KIAA0091 S1P SKI1	Homo sapiens (Human)	1052	endoplasmic reticulum lumen [GO:0005788]; endoplasmic reticulum membrane [GO:0005789]; Golgi apparatus [GO:0005794]; Golgi membrane [GO:0000139]; Golgi stack [GO:0005795]	SUBCELLULAR LOCATION: Endoplasmic reticulum membrane {ECO:0000269|PubMed:9990022}; Single-pass type I membrane protein {ECO:0000269|PubMed:9990022}. Golgi apparatus membrane {ECO:0000269|PubMed:34349020, ECO:0000269|PubMed:9990022}; Single-pass type I membrane protein {ECO:0000269|PubMed:9990022}. Note=May sort to other organelles, including lysosomal and/or endosomal compartments. {ECO:0000269|PubMed:9990022}.	TRANSMEM 999..1021; /note="Helical"; /evidence="ECO:0000255"	CARBOHYD 236; /note="N-linked (GlcNAc...) asparagine"; /evidence="ECO:0000255"; CARBOHYD 305; /note="N-linked (GlcNAc...) asparagine"; /evidence="ECO:0000255"; CARBOHYD 515; /note="N-linked (GlcNAc...) asparagine"; /evidence="ECO:0000255"; CARBOHYD 728; /note="N-linked (GlcNAc...) asparagine"; /evidence="ECO:0000255"; CARBOHYD 939; /note="N-linked (GlcNAc...) asparagine"; /evidence="ECO:0000255"	SIGNAL 1..17
P07602	P07602	reviewed	SAP_HUMAN	Prosaposin (Proactivator polypeptide) [Cleaved into: Saposin-A (Protein A); Saposin-B-Val; Saposin-B (Cerebroside sulfate activator) (CSAct) (Dispersin) (Sphingolipid activator protein 1) (SAP-1) (Sulfatide/GM1 activator); Saposin-C (A1 activator) (Co-beta-glucosidase) (Glucosylceramidase activator) (Sphingolipid activator protein 2) (SAP-2); Saposin-D (Component C) (Protein C)]	PSAP GLBA SAP1	Homo sapiens (Human)	524	azurophil granule membrane [GO:0035577]; collagen-containing extracellular matrix [GO:0062023]; extracellular exosome [GO:0070062]; extracellular region [GO:0005576]; extracellular space [GO:0005615]; intracellular membrane-bounded organelle [GO:0043231]; late endosome [GO:0005770]; lysosomal lumen [GO:0043202]; lysosomal membrane [GO:0005765]; lysosome [GO:0005764]; plasma membrane [GO:0005886]	SUBCELLULAR LOCATION: Lysosome {ECO:0000269|PubMed:14657016, ECO:0000269|PubMed:21835174, ECO:0000269|PubMed:22431521}.; SUBCELLULAR LOCATION: [Prosaposin]: Secreted {ECO:0000250|UniProtKB:Q61207}. Note=Secreted as a fully glycosylated 70 kDa protein composed of complex glycans. {ECO:0000250|UniProtKB:Q61207}.		CARBOHYD 80; /note="N-linked (GlcNAc...) asparagine"; /evidence="ECO:0000255|PROSITE-ProRule:PRU00415, ECO:0000269|PubMed:19159218, ECO:0000269|PubMed:19167329, ECO:0000269|PubMed:2842863"; CARBOHYD 101; /note="N-linked (GlcNAc...) asparagine"; /evidence="ECO:0000255|PROSITE-ProRule:PRU00415, ECO:0000269|PubMed:19159218, ECO:0000269|PubMed:19167329, ECO:0000269|PubMed:2842863"; CARBOHYD 215; /note="N-linked (GlcNAc...) (complex) asparagine"; /evidence="ECO:0000255|PROSITE-ProRule:PRU00415, ECO:0000269|PubMed:11180632, ECO:0000269|PubMed:19167329"; /id="CAR_000176"; CARBOHYD 332; /note="N-linked (GlcNAc...) asparagine"; /evidence="ECO:0000255|PROSITE-ProRule:PRU00415, ECO:0000269|PubMed:19159218, ECO:0000269|PubMed:19167329"; CARBOHYD 426; /note="N-linked (GlcNAc...) asparagine"; /evidence="ECO:0000255|PROSITE-ProRule:PRU00415, ECO:0000269|PubMed:19159218, ECO:0000269|PubMed:19167329"	SIGNAL 1..16; /evidence="ECO:0000269|PubMed:1958198, ECO:0000269|PubMed:8323276, ECO:0007744|PubMed:25944712"
Q14515	Q14515	reviewed	SPRL1_HUMAN	SPARC-like protein 1 (High endothelial venule protein) (Hevin) (MAST 9)	SPARCL1	Homo sapiens (Human)	664	collagen-containing extracellular matrix [GO:0062023]; endoplasmic reticulum lumen [GO:0005788]; extracellular region [GO:0005576]; extracellular space [GO:0005615]; glutamatergic synapse [GO:0098978]	SUBCELLULAR LOCATION: Secreted, extracellular space, extracellular matrix {ECO:0000250}.		CARBOHYD 31; /note="O-linked (GalNAc...) threonine"; /evidence="ECO:0000269|PubMed:23234360"; CARBOHYD 40; /note="O-linked (GalNAc...) threonine"; /evidence="ECO:0000269|PubMed:23234360"; CARBOHYD 44; /note="O-linked (GalNAc...) serine"; /evidence="ECO:0000269|PubMed:23234360"; CARBOHYD 116; /note="O-linked (GalNAc...) threonine"; /evidence="ECO:0000269|PubMed:23234360"; CARBOHYD 169; /note="N-linked (GlcNAc...) asparagine"; /evidence="ECO:0000255"; CARBOHYD 176; /note="N-linked (GlcNAc...) asparagine"; /evidence="ECO:0000255"; CARBOHYD 196; /note="N-linked (GlcNAc...) asparagine"; /evidence="ECO:0000255"; CARBOHYD 280; /note="N-linked (GlcNAc...) asparagine"; /evidence="ECO:0000255"; CARBOHYD 331; /note="O-linked (GalNAc...) threonine"; CARBOHYD 398; /note="O-linked (GalNAc...) threonine"; /evidence="ECO:0000269|PubMed:19838169, ECO:0000269|PubMed:23234360"; CARBOHYD 412; /note="N-linked (GlcNAc...) asparagine"; /evidence="ECO:0000269|PubMed:16335952"; CARBOHYD 476; /note="N-linked (GlcNAc...) asparagine"; /evidence="ECO:0000255"	SIGNAL 1..16; /evidence="ECO:0000255"
Q99574	Q99574	reviewed	NEUS_HUMAN	Neuroserpin (Peptidase inhibitor 12) (PI-12) (Serpin I1)	SERPINI1 PI12	Homo sapiens (Human)	410	cytoplasmic vesicle lumen [GO:0060205]; extracellular exosome [GO:0070062]; extracellular space [GO:0005615]; neuronal cell body [GO:0043025]; perikaryon [GO:0043204]; secretory granule lumen [GO:0034774]	SUBCELLULAR LOCATION: Secreted {ECO:0000269|PubMed:17040209}. Cytoplasmic vesicle, secretory vesicle lumen {ECO:0000305|PubMed:17040209}. Perikaryon {ECO:0000269|PubMed:17040209}.		CARBOHYD 157; /note="N-linked (GlcNAc...) asparagine"; /evidence="ECO:0000255"; CARBOHYD 321; /note="N-linked (GlcNAc...) asparagine"; /evidence="ECO:0000255"; CARBOHYD 401; /note="N-linked (GlcNAc...) asparagine"; /evidence="ECO:0000255"	SIGNAL 1..16; /evidence="ECO:0000255"
Q9UI42	Q9UI42	reviewed	CBPA4_HUMAN	Carboxypeptidase A4 (EC 3.4.17.-) (Carboxypeptidase A3)	CPA4 CPA3 UNQ694/PRO1339	Homo sapiens (Human)	421	extracellular space [GO:0005615]	SUBCELLULAR LOCATION: Secreted {ECO:0000250}.		CARBOHYD 260; /note="N-linked (GlcNAc...) asparagine"; /evidence="ECO:0000269|PubMed:15738388, ECO:0000269|PubMed:16091843"	SIGNAL 1..16; /evidence="ECO:0000255"
Q96J84	Q96J84	reviewed	KIRR1_HUMAN	Kin of IRRE-like protein 1 (Kin of irregular chiasm-like protein 1) (Nephrin-like protein 1)	KIRREL1 KIRREL NEPH1	Homo sapiens (Human)	757	cell-cell junction [GO:0005911]; dendritic shaft [GO:0043198]; perinuclear region of cytoplasm [GO:0048471]; plasma membrane [GO:0005886]	SUBCELLULAR LOCATION: Cell membrane {ECO:0000269|PubMed:31472902}; Single-pass type I membrane protein {ECO:0000305}. Note=Predominantly located at podocyte slit diaphragm.	TRANSMEM 500..520; /note="Helical"; /evidence="ECO:0000255"	CARBOHYD 46; /note="N-linked (GlcNAc...) asparagine"; /evidence="ECO:0000255"; CARBOHYD 140; /note="N-linked (GlcNAc...) asparagine"; /evidence="ECO:0000255"; CARBOHYD 297; /note="N-linked (GlcNAc...) asparagine"; /evidence="ECO:0000269|PubMed:19159218"; CARBOHYD 471; /note="N-linked (GlcNAc...) asparagine"; /evidence="ECO:0000255"	SIGNAL 1..16; /evidence="ECO:0000255"
P09871	P09871	reviewed	C1S_HUMAN	Complement C1s subcomponent (EC 3.4.21.42) (C1 esterase) (Complement component 1 subcomponent s) [Cleaved into: Complement C1s subcomponent heavy chain; Complement C1s subcomponent light chain]	C1S	Homo sapiens (Human)	688	blood microparticle [GO:0072562]; complement component C1 complex [GO:0005602]; extracellular region [GO:0005576]; extracellular space [GO:0005615]			CARBOHYD 174; /note="N-linked (GlcNAc...) asparagine"; /evidence="ECO:0000269|PubMed:19159218, ECO:0000269|PubMed:2141278"; CARBOHYD 406; /note="N-linked (GlcNAc...) asparagine"; /evidence="ECO:0000269|PubMed:12788922, ECO:0000269|PubMed:16335952, ECO:0000269|PubMed:19159218"	SIGNAL 1..15; /evidence="ECO:0000269|PubMed:3007145"
P54760	P54760	reviewed	EPHB4_HUMAN	Ephrin type-B receptor 4 (EC 2.7.10.1) (Hepatoma transmembrane kinase) (Tyrosine-protein kinase TYRO11)	EPHB4 HTK MYK1 TYRO11	Homo sapiens (Human)	987	cytosol [GO:0005829]; extracellular exosome [GO:0070062]; extracellular region [GO:0005576]; neuron projection [GO:0043005]; plasma membrane [GO:0005886]; receptor complex [GO:0043235]	SUBCELLULAR LOCATION: Cell membrane {ECO:0000269|PubMed:28687708, ECO:0000269|PubMed:8188704}; Single-pass type I membrane protein {ECO:0000269|PubMed:8188704}.	TRANSMEM 540..560; /note="Helical"; /evidence="ECO:0000255"	CARBOHYD 203; /note="N-linked (GlcNAc...) asparagine"; /evidence="ECO:0000255"; CARBOHYD 335; /note="N-linked (GlcNAc...) asparagine"; /evidence="ECO:0000255"; CARBOHYD 426; /note="N-linked (GlcNAc...) asparagine"; /evidence="ECO:0000255"	SIGNAL 1..15; /evidence="ECO:0000255"
P14314	P14314	reviewed	GLU2B_HUMAN	Glucosidase 2 subunit beta (80K-H protein) (Glucosidase II subunit beta) (Protein kinase C substrate 60.1 kDa protein heavy chain) (PKCSH)	PRKCSH G19P1	Homo sapiens (Human)	528	endoplasmic reticulum [GO:0005783]; endoplasmic reticulum lumen [GO:0005788]; glucosidase II complex [GO:0017177]; intracellular membrane-bounded organelle [GO:0043231]	SUBCELLULAR LOCATION: Endoplasmic reticulum {ECO:0000255|PROSITE-ProRule:PRU10138, ECO:0000305|PubMed:10929008}.		CARBOHYD 72; /note="N-linked (GlcNAc...) asparagine"; /evidence="ECO:0000255"; CARBOHYD 476; /note="N-linked (GlcNAc...) asparagine"; /evidence="ECO:0000255"	SIGNAL 1..14; /evidence="ECO:0000269|PubMed:12665801"
Q8NFZ4	Q8NFZ4	reviewed	NLGN2_HUMAN	Neuroligin-2	NLGN2 KIAA1366	Homo sapiens (Human)	835	cell surface [GO:0009986]; cytoplasm [GO:0005737]; dendritic shaft [GO:0043198]; dopaminergic synapse [GO:0098691]; excitatory synapse [GO:0060076]; glycinergic synapse [GO:0098690]; inhibitory synapse [GO:0060077]; membrane [GO:0016020]; plasma membrane [GO:0005886]; postsynaptic membrane [GO:0045211]; postsynaptic specialization membrane [GO:0099634]; presynaptic membrane [GO:0042734]; ribbon synapse [GO:0097470]; symmetric, GABA-ergic, inhibitory synapse [GO:0098983]; synapse [GO:0045202]	SUBCELLULAR LOCATION: Cell membrane {ECO:0000250}; Single-pass type I membrane protein {ECO:0000250}. Postsynaptic cell membrane {ECO:0000250}. Presynaptic cell membrane {ECO:0000250}. Note=Detected at postsynaptic membranes in brain. Detected at dendritic spines in cultured neurons. Colocalizes with GPHN and ARHGEF9 at neuronal cell membranes (By similarity). Localized at presynaptic membranes in retina. Colocalizes with GABRG2 at inhibitory synapses in the retina (By similarity). {ECO:0000250}.	TRANSMEM 678..698; /note="Helical"; /evidence="ECO:0000255"	CARBOHYD 98; /note="N-linked (GlcNAc...) asparagine"; /evidence="ECO:0000255"; CARBOHYD 136; /note="N-linked (GlcNAc...) asparagine"; /evidence="ECO:0000255"; CARBOHYD 522; /note="N-linked (GlcNAc...) asparagine"; /evidence="ECO:0000255"	SIGNAL 1..14; /evidence="ECO:0000255"
