## supplemental table S5 for "IER3IP1-mutations cause microcephaly by selective inhibition of ER-Golgi transport"

### Sheet: KO1_Control
Comparison (group1/group2)	Group	ProteinGroups	AVG Log2 Ratio	Genes	ProteinNames	ProteinDescriptions	Absolute AVG Log2 Ratio	Pvalue	Qvalue	# of Ratios	UniProtIds	# Unique Total Peptides	% Change	Ratio
HeLa_Sg44 / HeLa_C1	Q14515	Q14515	-3.1696	SPARCL1	SPRL1_HUMAN	SPARC-like protein 1	3.1696	0.000258636	0.0006156	18	Q14515	5	-88.8864	0.111136
HeLa_Sg44 / HeLa_C1	P23527;Q5QNW6;Q93079	P23527;Q5QNW6;Q93079	-3.16571	HIST1H2BO;HIST2H2BF;HIST1H2BH	H2B1O_HUMAN;H2B2F_HUMAN;H2B1H_HUMAN	Histone H2B type 1-O;Histone H2B type 2-F;Histone H2B type 1-H	3.16571	0.0398467	0.0480695	9	P23527;Q5QNW6;Q93079	4	-88.8564	0.111436
HeLa_Sg44 / HeLa_C1	P43034	P43034	-2.91149	PAFAH1B1	LIS1_HUMAN	Platelet-activating factor acetylhydrolase IB subunit alpha	2.91149	0.0105597	0.0162398	6	P43034	2	-86.7091	0.132909
HeLa_Sg44 / HeLa_C1	Q13835	Q13835	-2.87647	PKP1	PKP1_HUMAN	Plakophilin-1	2.87647	0.000362753	0.000834521	33	Q13835	11	-86.3826	0.136174
HeLa_Sg44 / HeLa_C1	Q76M96	Q76M96	-2.80123	CCDC80	CCD80_HUMAN	Coiled-coil domain-containing protein 80	2.80123	0.0178649	0.0252062	21	Q76M96	7	-85.6535	0.143465
HeLa_Sg44 / HeLa_C1	Q6ZVX7	Q6ZVX7	-2.76215	NCCRP1	FBX50_HUMAN	F-box only protein 50	2.76215	0.0087978	0.0139021	6	Q6ZVX7	2	-85.2596	0.147404
HeLa_Sg44 / HeLa_C1	P47929	P47929	-2.73501	LGALS7	LEG7_HUMAN	Galectin-7	2.73501	0.0404055	0.0485429	21	P47929	6	-84.9796	0.150204
HeLa_Sg44 / HeLa_C1	P31151	P31151	-2.70807	S100A7	S10A7_HUMAN	Protein S100-A7	2.70807	0.00458693	0.00792478	24	P31151	6	-84.6966	0.153034
HeLa_Sg44 / HeLa_C1	P01040	P01040	-2.70367	CSTA	CYTA_HUMAN	Cystatin-A	2.70367	3.11353e-06	1.02898e-05	39	P01040	9	-84.6498	0.153502
HeLa_Sg44 / HeLa_C1	P05155	P05155	-2.61785	SERPING1	IC1_HUMAN	Plasma protease C1 inhibitor	2.61785	0.012967	0.01921	42	P05155	9	-83.709	0.16291
HeLa_Sg44 / HeLa_C1	Q5T749	Q5T749	-2.55909	KPRP	KPRP_HUMAN	Keratinocyte proline-rich protein	2.55909	0.0283282	0.0364949	6	Q5T749	2	-83.0317	0.169683
HeLa_Sg44 / HeLa_C1	P18206	P18206	-2.51862	VCL	VINC_HUMAN	Vinculin	2.51862	0.00703284	0.011521	18	P18206	6	-82.549	0.17451
HeLa_Sg44 / HeLa_C1	P25391	P25391	-2.47497	LAMA1	LAMA1_HUMAN	Laminin subunit alpha-1	2.47497	4.41163e-27	1.02685e-25	213	P25391	60	-82.013	0.17987
HeLa_Sg44 / HeLa_C1	P51693	P51693	-2.46124	APLP1	APLP1_HUMAN	Amyloid-like protein 1	2.46124	0.0254517	0.0333323	6	P51693	2	-81.841	0.18159
HeLa_Sg44 / HeLa_C1	P22735	P22735	-2.40016	TGM1	TGM1_HUMAN	Protein-glutamine gamma-glutamyltransferase K	2.40016	0.0107629	0.0164855	15	P22735	5	-81.0556	0.189444
HeLa_Sg44 / HeLa_C1	P22234	P22234	-2.35375	PAICS	PUR6_HUMAN	Multifunctional protein ADE2	2.35375	0.0201256	0.0276454	3	P22234	1	-80.4363	0.195637
HeLa_Sg44 / HeLa_C1	P14923	P14923	-2.24351	JUP	PLAK_HUMAN	Junction plakoglobin	2.24351	1.76815e-10	1.04329e-09	108	P14923	25	-78.8827	0.211173
HeLa_Sg44 / HeLa_C1	P67809	P67809	-2.1748	YBX1	YBOX1_HUMAN	Nuclease-sensitive element-binding protein 1	2.1748	0.000188016	0.00045732	9	P67809	4	-77.8528	0.221472
HeLa_Sg44 / HeLa_C1	P07355	P07355	-1.95591	ANXA2	ANXA2_HUMAN	Annexin A2	1.95591	0.0039845	0.00700518	54	P07355	18	-74.2243	0.257757
HeLa_Sg44 / HeLa_C1	P08670	P08670	-1.86938	VIM	VIME_HUMAN	Vimentin	1.86938	9.91018e-07	3.59114e-06	54	P08670	15	-72.6308	0.273692
HeLa_Sg44 / HeLa_C1	O00468	O00468	-1.83355	AGRN	AGRIN_HUMAN	Agrin	1.83355	0.000385725	0.00088159	27	O00468	9	-71.9427	0.280573
HeLa_Sg44 / HeLa_C1	Q96JJ7	Q96JJ7	-1.81541	TMX3	TMX3_HUMAN	Protein disulfide-isomerase TMX3	1.81541	0.0129511	0.0191983	6	Q96JJ7	2	-71.5877	0.284123
HeLa_Sg44 / HeLa_C1	Q8WVV4	Q8WVV4	-1.80675	POF1B	POF1B_HUMAN	Protein POF1B	1.80675	9.16297e-05	0.000237949	42	Q8WVV4	11	-71.4166	0.285834
HeLa_Sg44 / HeLa_C1	P04040	P04040	-1.7958	CAT	CATA_HUMAN	Catalase	1.7958	0.0024396	0.00454833	33	P04040	10	-71.1989	0.288011
HeLa_Sg44 / HeLa_C1	P0CG47;P0CG48;P62979;P62987	P0CG47;P0CG48;P62979;P62987	-1.75784	UBB;UBC;RPS27A;UBA52	UBB_HUMAN;UBC_HUMAN;RS27A_HUMAN;RL40_HUMAN	Polyubiquitin-B;Polyubiquitin-C;Ubiquitin-40S ribosomal protein S27a;Ubiquitin-60S ribosomal protein L40	1.75784	0.00185419	0.00356915	12	P0CG47;P0CG48;P62979;P62987	4	-70.431	0.29569
HeLa_Sg44 / HeLa_C1	P05067	P05067	-1.72651	APP	A4_HUMAN	Amyloid beta A4 protein	1.72651	5.32438e-07	1.99415e-06	66	P05067	11	-69.7818	0.302182
HeLa_Sg44 / HeLa_C1	Q9NZT1	Q9NZT1	-1.72165	CALML5	CALL5_HUMAN	Calmodulin-like protein 5	1.72165	0.00459107	0.00792831	36	Q9NZT1	10	-69.6798	0.303202
HeLa_Sg44 / HeLa_C1	P31944	P31944	-1.71217	CASP14	CASPE_HUMAN	Caspase-14	1.71217	0.0270774	0.03511	48	P31944	10	-69.48	0.3052
HeLa_Sg44 / HeLa_C1	P06454	P06454	-1.69762	PTMA	PTMA_HUMAN	Prothymosin alpha	1.69762	0.0351177	0.0434419	15	P06454	4	-69.1707	0.308293
HeLa_Sg44 / HeLa_C1	P15924	P15924	-1.69051	DSP	DESP_HUMAN	Desmoplakin	1.69051	1.82509e-32	5.96931e-31	543	P15924	152	-69.0182	0.309818
HeLa_Sg44 / HeLa_C1	P50991	P50991	-1.64346	CCT4	TCPD_HUMAN	T-complex protein 1 subunit delta	1.64346	0.000494674	0.00111076	6	P50991	2	-67.9911	0.320089
HeLa_Sg44 / HeLa_C1	P05997	P05997	-1.63657	COL5A2	CO5A2_HUMAN	Collagen alpha-2(V) chain	1.63657	0.0330928	0.041436	69	P05997	11	-67.8381	0.321619
HeLa_Sg44 / HeLa_C1	P60174	P60174	-1.63642	TPI1	TPIS_HUMAN	Triosephosphate isomerase	1.63642	0.0363186	0.0446654	18	P60174	5	-67.8346	0.321654
HeLa_Sg44 / HeLa_C1	P25311	P25311	-1.58379	AZGP1	ZA2G_HUMAN	Zinc-alpha-2-glycoprotein	1.58379	0.00333306	0.0060246	39	P25311	8	-66.6395	0.333605
HeLa_Sg44 / HeLa_C1	Q08188	Q08188	-1.52973	TGM3	TGM3_HUMAN	Protein-glutamine gamma-glutamyltransferase E	1.52973	0.0448985	0.0527841	45	Q08188	11	-65.3658	0.346342
HeLa_Sg44 / HeLa_C1	P29508	P29508	-1.42071	SERPINB3	SPB3_HUMAN	Serpin B3	1.42071	0.00668345	0.0110104	48	P29508	15	-62.6473	0.373527
HeLa_Sg44 / HeLa_C1	P63244	P63244	-1.37644	GNB2L1	GBLP_HUMAN	Guanine nucleotide-binding protein subunit beta-2-like 1	1.37644	0.0389405	0.0472369	15	P63244	3	-61.4831	0.385169
HeLa_Sg44 / HeLa_C1	P35579	P35579	-1.36573	MYH9	MYH9_HUMAN	Myosin-9	1.36573	2.18611e-06	7.42533e-06	39	P35579	13	-61.1961	0.388039
HeLa_Sg44 / HeLa_C1	Q02750	Q02750	-1.36326	MAP2K1	MP2K1_HUMAN	Dual specificity mitogen-activated protein kinase kinase 1	1.36326	0.0287276	0.0369327	3	Q02750	1	-61.1297	0.388703
HeLa_Sg44 / HeLa_C1	P01009	P01009	-1.31916	SERPINA1	A1AT_HUMAN	Alpha-1-antitrypsin	1.31916	0.036951	0.0452378	21	P01009	4	-59.9232	0.400768
HeLa_Sg44 / HeLa_C1	P60660	P60660	-1.3101	MYL6	MYL6_HUMAN	Myosin light polypeptide 6	1.3101	0.00563249	0.00950185	6	P60660	2	-59.6708	0.403292
HeLa_Sg44 / HeLa_C1	Q15149	Q15149	-1.30448	PLEC	PLEC_HUMAN	Plectin	1.30448	0.0270465	0.0350819	30	Q15149	10	-59.5132	0.404868
HeLa_Sg44 / HeLa_C1	P06733	P06733	-1.26146	ENO1	ENOA_HUMAN	Alpha-enolase	1.26146	0.00116641	0.00238308	45	P06733	13	-58.2879	0.417121
HeLa_Sg44 / HeLa_C1	Q9Y3I0	Q9Y3I0	-1.2368	RTCB	RTCB_HUMAN	tRNA-splicing ligase RtcB homolog	1.2368	0.0406011	0.0487008	9	Q9Y3I0	3	-57.5688	0.424312
HeLa_Sg44 / HeLa_C1	P30153	P30153	-1.23559	PPP2R1A	2AAA_HUMAN	Serine/threonine-protein phosphatase 2A 65 kDa regulatory subunit A alpha isoform	1.23559	0.0254079	0.0332864	6	P30153	2	-57.5332	0.424668
HeLa_Sg44 / HeLa_C1	Q02413	Q02413	-1.23511	DSG1	DSG1_HUMAN	Desmoglein-1	1.23511	3.29107e-06	1.08294e-05	114	Q02413	22	-57.5189	0.424811
HeLa_Sg44 / HeLa_C1	Q08554	Q08554	-1.22018	DSC1	DSC1_HUMAN	Desmocollin-1	1.22018	0.00144271	0.00287936	48	Q08554	10	-57.0771	0.429229
HeLa_Sg44 / HeLa_C1	Q6UWP8	Q6UWP8	-1.18287	SBSN	SBSN_HUMAN	Suprabasin	1.18287	2.40772e-05	6.97852e-05	60	Q6UWP8	11	-55.9526	0.440474
HeLa_Sg44 / HeLa_C1	P38117	P38117	-1.13365	ETFB	ETFB_HUMAN	Electron transfer flavoprotein subunit beta	1.13365	0.044807	0.0527452	3	P38117	1	-54.4237	0.455763
HeLa_Sg44 / HeLa_C1	Q14574	Q14574	-1.07422	DSC3	DSC3_HUMAN	Desmocollin-3	1.07422	0.00836049	0.0133276	30	Q14574	10	-52.5072	0.474928
HeLa_Sg44 / HeLa_C1	P04279	P04279	-1.05327	SEMG1	SEMG1_HUMAN	Semenogelin-1	1.05327	0.0496053	0.0572914	18	P04279	6	-51.8124	0.481876
HeLa_Sg44 / HeLa_C1	Q8TER0	Q8TER0	-1.05105	SNED1	SNED1_HUMAN	Sushi, nidogen and EGF-like domain-containing protein 1	1.05105	0.0397816	0.0480062	9	Q8TER0	2	-51.7384	0.482616
HeLa_Sg44 / HeLa_C1	P98095	P98095	-1.00548	FBLN2	FBLN2_HUMAN	Fibulin-2	1.00548	0.000237815	0.000570696	54	P98095	11	-50.1895	0.498105
HeLa_Sg44 / HeLa_C1	P38646	P38646	-0.993	HSPA9	GRP75_HUMAN	Stress-70 protein, mitochondrial	0.993	0.00379386	0.00672613	15	P38646	6	-49.7568	0.502432
HeLa_Sg44 / HeLa_C1	Q9ULV4	Q9ULV4	-0.968768	CORO1C	COR1C_HUMAN	Coronin-1C	0.968768	0.00785444	0.0126538	9	Q9ULV4	3	-48.9058	0.510942
HeLa_Sg44 / HeLa_C1	Q99715	Q99715	-0.941575	COL12A1	COCA1_HUMAN	Collagen alpha-1(XII) chain	0.941575	2.33921e-05	6.78515e-05	354	Q99715	85	-47.9336	0.520664
HeLa_Sg44 / HeLa_C1	Q9NYQ6	Q9NYQ6	-0.924318	CELSR1	CELR1_HUMAN	Cadherin EGF LAG seven-pass G-type receptor 1	0.924318	0.00322585	0.00584473	6	Q9NYQ6	2	-47.3071	0.526929
HeLa_Sg44 / HeLa_C1	P50990	P50990	-0.718408	CCT8	TCPQ_HUMAN	T-complex protein 1 subunit theta	0.718408	0.00163355	0.0031914	24	P50990	8	-39.2232	0.607768
HeLa_Sg44 / HeLa_C1	O43493	O43493	-0.683843	TGOLN2	TGON2_HUMAN	Trans-Golgi network integral membrane protein 2	0.683843	0.00268415	0.0049628	9	O43493	4	-37.7495	0.622505
HeLa_Sg44 / HeLa_C1	P68104;Q5VTE0	P68104;Q5VTE0	-0.660471	EEF1A1;EEF1A1P5	EF1A1_HUMAN;EF1A3_HUMAN	Elongation factor 1-alpha 1;Putative elongation factor 1-alpha-like 3	0.660471	0.000805184	0.00172008	75	P68104;Q5VTE0	15	-36.7328	0.632672
HeLa_Sg44 / HeLa_C1	P21333	P21333	-0.630894	FLNA	FLNA_HUMAN	Filamin-A	0.630894	0.00105201	0.00218106	87	P21333	25	-35.4224	0.645776
HeLa_Sg44 / HeLa_C1	P07900	P07900	-0.626158	HSP90AA1	HS90A_HUMAN	Heat shock protein HSP 90-alpha	0.626158	0.0424484	0.0505491	93	P07900	27	-35.21	0.6479
HeLa_Sg44 / HeLa_C1	Q86VZ4	Q86VZ4	0.585161	LRP11	LRP11_HUMAN	Low-density lipoprotein receptor-related protein 11	0.585161	0.0071082	0.0116334	6	Q86VZ4	2	50.0206	1.50021
HeLa_Sg44 / HeLa_C1	Q8N0V5	Q8N0V5	0.603972	GCNT2	GNT2A_HUMAN	N-acetyllactosaminide beta-1,6-N-acetylglucosaminyl-transferase, isoform A	0.603972	0.000604775	0.00132938	54	Q8N0V5	10	51.9895	1.51989
HeLa_Sg44 / HeLa_C1	O14786	O14786	0.609759	NRP1	NRP1_HUMAN	Neuropilin-1	0.609759	2.18037e-06	7.41249e-06	81	O14786	17	52.6005	1.526
HeLa_Sg44 / HeLa_C1	P01024	P01024	0.617725	C3	CO3_HUMAN	Complement C3	0.617725	0.000298102	0.000701177	156	P01024	34	53.4454	1.53445
HeLa_Sg44 / HeLa_C1	Q9UBQ6	Q9UBQ6	0.639927	EXTL2	EXTL2_HUMAN	Exostosin-like 2	0.639927	0.0330835	0.041436	36	Q9UBQ6	6	55.825	1.55825
HeLa_Sg44 / HeLa_C1	P0CW18	P0CW18	0.643151	PRSS56	PRS56_HUMAN	Serine protease 56	0.643151	0.00824651	0.0131793	60	P0CW18	14	56.1736	1.56174
HeLa_Sg44 / HeLa_C1	O75882	O75882	0.651105	ATRN	ATRN_HUMAN	Attractin	0.651105	0.00175504	0.00339725	27	O75882	7	57.0371	1.57037
HeLa_Sg44 / HeLa_C1	Q7Z304	Q7Z304	0.651576	MAMDC2	MAMC2_HUMAN	MAM domain-containing protein 2	0.651576	0.00158562	0.00312025	69	Q7Z304	15	57.0883	1.57088
HeLa_Sg44 / HeLa_C1	Q86UD1	Q86UD1	0.655327	OAF	OAF_HUMAN	Out at first protein homolog	0.655327	0.00921826	0.01447	18	Q86UD1	4	57.4973	1.57497
HeLa_Sg44 / HeLa_C1	Q4KMG0	Q4KMG0	0.663808	CDON	CDON_HUMAN	Cell adhesion molecule-related/down-regulated by oncogenes	0.663808	0.000660021	0.0014433	21	Q4KMG0	8	58.4259	1.58426
HeLa_Sg44 / HeLa_C1	P10586	P10586	0.674923	PTPRF	PTPRF_HUMAN	Receptor-type tyrosine-protein phosphatase F	0.674923	6.89183e-09	3.30564e-08	138	P10586	37	59.6511	1.59651
HeLa_Sg44 / HeLa_C1	O14917	O14917	0.67596	PCDH17	PCD17_HUMAN	Protocadherin-17	0.67596	6.31842e-06	2.01616e-05	60	O14917	16	59.7659	1.59766
HeLa_Sg44 / HeLa_C1	P69905	P69905	0.688156	HBA1	HBA_HUMAN	Hemoglobin subunit alpha	0.688156	0.0484063	0.056178	9	P69905	2	61.1223	1.61122
HeLa_Sg44 / HeLa_C1	Q02809	Q02809	0.692354	PLOD1	PLOD1_HUMAN	Procollagen-lysine,2-oxoglutarate 5-dioxygenase 1	0.692354	3.59708e-05	0.000101016	33	Q02809	10	61.5918	1.61592
HeLa_Sg44 / HeLa_C1	Q16787	Q16787	0.692966	LAMA3	LAMA3_HUMAN	Laminin subunit alpha-3	0.692966	0.00356537	0.00638637	54	Q16787	18	61.6603	1.6166
HeLa_Sg44 / HeLa_C1	Q11201	Q11201	0.69447	ST3GAL1	SIA4A_HUMAN	CMP-N-acetylneuraminate-beta-galactosamide-alpha-2,3-sialyltransferase 1	0.69447	0.0387597	0.0471025	6	Q11201	2	61.829	1.61829
HeLa_Sg44 / HeLa_C1	O14657	O14657	0.714591	TOR1B	TOR1B_HUMAN	Torsin-1B	0.714591	7.6664e-05	0.00020129	51	O14657	12	64.1018	1.64102
HeLa_Sg44 / HeLa_C1	Q15198	Q15198	0.722165	PDGFRL	PGFRL_HUMAN	Platelet-derived growth factor receptor-like protein	0.722165	0.0108495	0.0165712	12	Q15198	3	64.9656	1.64966
HeLa_Sg44 / HeLa_C1	Q16394	Q16394	0.724129	EXT1	EXT1_HUMAN	Exostosin-1	0.724129	0.00264855	0.00490894	12	Q16394	4	65.1903	1.6519
HeLa_Sg44 / HeLa_C1	P07093	P07093	0.746656	SERPINE2	GDN_HUMAN	Glia-derived nexin	0.746656	0.0463209	0.0541952	18	P07093	5	67.79	1.6779
HeLa_Sg44 / HeLa_C1	Q12860	Q12860	0.748291	CNTN1	CNTN1_HUMAN	Contactin-1	0.748291	0.00450747	0.00781954	39	Q12860	11	67.9802	1.6798
HeLa_Sg44 / HeLa_C1	Q8NCH0	Q8NCH0	0.766984	CHST14	CHSTE_HUMAN	Carbohydrate sulfotransferase 14	0.766984	0.000837093	0.00178023	18	Q8NCH0	7	70.1708	1.70171
HeLa_Sg44 / HeLa_C1	Q99574	Q99574	0.767977	SERPINI1	NEUS_HUMAN	Neuroserpin	0.767977	6.35347e-06	2.02564e-05	114	Q99574	20	70.288	1.70288
HeLa_Sg44 / HeLa_C1	P32004	P32004	0.772186	L1CAM	L1CAM_HUMAN	Neural cell adhesion molecule L1	0.772186	1.46329e-13	1.19392e-12	246	P32004	42	70.7856	1.70786
HeLa_Sg44 / HeLa_C1	Q6V0I7	Q6V0I7	0.785641	FAT4	FAT4_HUMAN	Protocadherin Fat 4	0.785641	0.00902877	0.014214	12	Q6V0I7	4	72.3858	1.72386
HeLa_Sg44 / HeLa_C1	Q9UBR2	Q9UBR2	0.798514	CTSZ	CATZ_HUMAN	Cathepsin Z	0.798514	0.0299715	0.038184	21	Q9UBR2	5	73.9308	1.73931
HeLa_Sg44 / HeLa_C1	Q9H6X2	Q9H6X2	0.799488	ANTXR1	ANTR1_HUMAN	Anthrax toxin receptor 1	0.799488	0.000337115	0.00078084	36	Q9H6X2	8	74.0484	1.74048
HeLa_Sg44 / HeLa_C1	P05362	P05362	0.802833	ICAM1	ICAM1_HUMAN	Intercellular adhesion molecule 1	0.802833	0.0091346	0.0143565	27	P05362	9	74.4524	1.74452
HeLa_Sg44 / HeLa_C1	P22004	P22004	0.828029	BMP6	BMP6_HUMAN	Bone morphogenetic protein 6	0.828029	4.16472e-05	0.00011542	30	P22004	6	77.5259	1.77526
HeLa_Sg44 / HeLa_C1	P01033	P01033	0.844498	TIMP1	TIMP1_HUMAN	Metalloproteinase inhibitor 1	0.844498	0.011413	0.0172651	9	P01033	2	79.564	1.79564
HeLa_Sg44 / HeLa_C1	P10646	P10646	0.852225	TFPI	TFPI1_HUMAN	Tissue factor pathway inhibitor	0.852225	0.0367418	0.0450398	9	P10646	2	80.5282	1.80528
HeLa_Sg44 / HeLa_C1	O76061	O76061	0.855071	STC2	STC2_HUMAN	Stanniocalcin-2	0.855071	0.00114277	0.00234261	30	O76061	5	80.8847	1.80885
HeLa_Sg44 / HeLa_C1	Q15113	Q15113	0.859371	PCOLCE	PCOC1_HUMAN	Procollagen C-endopeptidase enhancer 1	0.859371	7.44606e-06	2.35028e-05	66	Q15113	13	81.4247	1.81425
HeLa_Sg44 / HeLa_C1	Q16706	Q16706	0.870722	MAN2A1	MA2A1_HUMAN	Alpha-mannosidase 2	0.870722	1.16109e-06	4.1519e-06	102	Q16706	23	82.8577	1.82858
HeLa_Sg44 / HeLa_C1	P51570	P51570	0.871059	GALK1	GALK1_HUMAN	Galactokinase	0.871059	0.0464297	0.0542681	6	P51570	2	82.9005	1.829
HeLa_Sg44 / HeLa_C1	O00469	O00469	0.880869	PLOD2	PLOD2_HUMAN	Procollagen-lysine,2-oxoglutarate 5-dioxygenase 2	0.880869	0.00391621	0.00690754	21	O00469	7	84.1484	1.84148
HeLa_Sg44 / HeLa_C1	P15291	P15291	0.883719	B4GALT1	B4GT1_HUMAN	Beta-1,4-galactosyltransferase 1	0.883719	0.004671	0.00804073	66	P15291	9	84.5126	1.84513
HeLa_Sg44 / HeLa_C1	P19021	P19021	0.892625	PAM	AMD_HUMAN	Peptidyl-glycine alpha-amidating monooxygenase	0.892625	4.13907e-06	1.34564e-05	114	P19021	26	85.6551	1.85655
HeLa_Sg44 / HeLa_C1	Q15582	Q15582	0.901908	TGFBI	BGH3_HUMAN	Transforming growth factor-beta-induced protein ig-h3	0.901908	0.00711066	0.0116334	12	Q15582	4	86.8535	1.86854
HeLa_Sg44 / HeLa_C1	Q9NZP8	Q9NZP8	0.904441	C1RL	C1RL_HUMAN	Complement C1r subcomponent-like protein	0.904441	9.33344e-06	2.86497e-05	18	Q9NZP8	6	87.1819	1.87182
HeLa_Sg44 / HeLa_C1	O00391	O00391	0.906482	QSOX1	QSOX1_HUMAN	Sulfhydryl oxidase 1	0.906482	3.781e-11	2.39484e-10	147	O00391	27	87.4468	1.87447
HeLa_Sg44 / HeLa_C1	Q9UHI8	Q9UHI8	0.910711	ADAMTS1	ATS1_HUMAN	A disintegrin and metalloproteinase with thrombospondin motifs 1	0.910711	0.00996219	0.0154272	6	Q9UHI8	2	87.9972	1.87997
HeLa_Sg44 / HeLa_C1	P40189	P40189	0.914934	IL6ST	IL6RB_HUMAN	Interleukin-6 receptor subunit beta	0.914934	1.03977e-07	4.2786e-07	48	P40189	11	88.5483	1.88548
HeLa_Sg44 / HeLa_C1	Q14118	Q14118	0.95147	DAG1	DAG1_HUMAN	Dystroglycan	0.95147	1.71103e-10	1.01274e-09	162	Q14118	23	93.3842	1.93384
HeLa_Sg44 / HeLa_C1	Q24JP5	Q24JP5	0.959426	TMEM132A	T132A_HUMAN	Transmembrane protein 132A	0.959426	0.0260744	0.0339953	45	Q24JP5	13	94.4536	1.94454
HeLa_Sg44 / HeLa_C1	O94991	O94991	0.999179	SLITRK5	SLIK5_HUMAN	SLIT and NTRK-like protein 5	0.999179	0.0197725	0.0272987	12	O94991	5	99.8862	1.99886
HeLa_Sg44 / HeLa_C1	P11717	P11717	1.01916	IGF2R	MPRI_HUMAN	Cation-independent mannose-6-phosphate receptor	1.01916	2.39755e-14	2.08154e-13	81	P11717	22	102.673	2.02673
HeLa_Sg44 / HeLa_C1	P08195	P08195	1.02326	SLC3A2	4F2_HUMAN	4F2 cell-surface antigen heavy chain	1.02326	0.00224763	0.00421946	54	P08195	13	103.251	2.03251
HeLa_Sg44 / HeLa_C1	P10253	P10253	1.02796	GAA	LYAG_HUMAN	Lysosomal alpha-glucosidase	1.02796	1.89186e-10	1.1111e-09	93	P10253	17	103.914	2.03914
HeLa_Sg44 / HeLa_C1	Q12805	Q12805	1.03624	EFEMP1	FBLN3_HUMAN	EGF-containing fibulin-like extracellular matrix protein 1	1.03624	0.0192791	0.026744	45	Q12805	8	105.088	2.05088
HeLa_Sg44 / HeLa_C1	P15586	P15586	1.05859	GNS	GNS_HUMAN	N-acetylglucosamine-6-sulfatase	1.05859	0.000313972	0.000734408	36	P15586	9	108.289	2.08289
HeLa_Sg44 / HeLa_C1	P07711	P07711	1.0792	CTSL	CATL1_HUMAN	Cathepsin L1	1.0792	0.00545708	0.00924293	36	P07711	6	111.286	2.11286
HeLa_Sg44 / HeLa_C1	P16278	P16278	1.09116	GLB1	BGAL_HUMAN	Beta-galactosidase	1.09116	2.77118e-05	7.95902e-05	24	P16278	8	113.046	2.13046
HeLa_Sg44 / HeLa_C1	Q9UNW1	Q9UNW1	1.09774	MINPP1	MINP1_HUMAN	Multiple inositol polyphosphate phosphatase 1	1.09774	3.88025e-06	1.26475e-05	42	Q9UNW1	9	114.018	2.14018
HeLa_Sg44 / HeLa_C1	P54802	P54802	1.10632	NAGLU	ANAG_HUMAN	Alpha-N-acetylglucosaminidase	1.10632	2.79393e-08	1.23722e-07	66	P54802	21	115.296	2.15296
HeLa_Sg44 / HeLa_C1	O14672	O14672	1.1091	ADAM10	ADA10_HUMAN	Disintegrin and metalloproteinase domain-containing protein 10	1.1091	5.30144e-05	0.000144081	42	O14672	8	115.71	2.1571
HeLa_Sg44 / HeLa_C1	Q6UWB1	Q6UWB1	1.11809	IL27RA	I27RA_HUMAN	Interleukin-27 receptor subunit alpha	1.11809	0.00160193	0.00314095	21	Q6UWB1	5	117.059	2.17059
HeLa_Sg44 / HeLa_C1	P15151	P15151	1.12652	PVR	PVR_HUMAN	Poliovirus receptor	1.12652	3.4618e-06	1.13616e-05	42	P15151	8	118.331	2.18331
HeLa_Sg44 / HeLa_C1	P13284	P13284	1.13937	IFI30	GILT_HUMAN	Gamma-interferon-inducible lysosomal thiol reductase	1.13937	0.0206063	0.0281629	21	P13284	3	120.285	2.20285
HeLa_Sg44 / HeLa_C1	Q7LGC8	Q7LGC8	1.15149	CHST3	CHST3_HUMAN	Carbohydrate sulfotransferase 3	1.15149	0.00281944	0.00518263	18	Q7LGC8	5	122.143	2.22143
HeLa_Sg44 / HeLa_C1	Q12884	Q12884	1.17604	FAP	SEPR_HUMAN	Prolyl endopeptidase FAP	1.17604	0.00163518	0.00319294	9	Q12884	3	125.955	2.25955
HeLa_Sg44 / HeLa_C1	P35613	P35613	1.18675	BSG	BASI_HUMAN	Basigin	1.18675	0.00716831	0.0116936	3	P35613	1	127.64	2.2764
HeLa_Sg44 / HeLa_C1	P03951	P03951	1.20128	F11	FA11_HUMAN	Coagulation factor XI	1.20128	0.0445814	0.0525448	3	P03951	1	129.943	2.29943
HeLa_Sg44 / HeLa_C1	O75718	O75718	1.21974	CRTAP	CRTAP_HUMAN	Cartilage-associated protein	1.21974	0.0115044	0.0173757	21	O75718	6	132.905	2.32905
HeLa_Sg44 / HeLa_C1	Q6ZRP7	Q6ZRP7	1.24246	QSOX2	QSOX2_HUMAN	Sulfhydryl oxidase 2	1.24246	0.0190327	0.0264797	6	Q6ZRP7	2	136.601	2.36601
HeLa_Sg44 / HeLa_C1	Q13219	Q13219	1.26876	PAPPA	PAPP1_HUMAN	Pappalysin-1	1.26876	1.15935e-06	4.14961e-06	36	Q13219	10	140.954	2.40954
HeLa_Sg44 / HeLa_C1	Q86V40	Q86V40	1.27443	TRABD2A	TIKI1_HUMAN	Metalloprotease TIKI1	1.27443	1.51775e-05	4.53057e-05	54	Q86V40	12	141.903	2.41903
HeLa_Sg44 / HeLa_C1	Q14703	Q14703	1.27561	MBTPS1	MBTP1_HUMAN	Membrane-bound transcription factor site-1 protease	1.27561	2.4039e-06	8.10703e-06	48	Q14703	13	142.102	2.42102
HeLa_Sg44 / HeLa_C1	Q9UMF0	Q9UMF0	1.30821	ICAM5	ICAM5_HUMAN	Intercellular adhesion molecule 5	1.30821	1.05704e-05	3.21862e-05	27	Q9UMF0	8	147.635	2.47635
HeLa_Sg44 / HeLa_C1	Q15155	Q15155	1.31845	NOMO1	NOMO1_HUMAN	Nodal modulator 1	1.31845	7.47085e-19	9.80775e-18	120	Q15155	27	149.398	2.49398
HeLa_Sg44 / HeLa_C1	Q9NPR2	Q9NPR2	1.33173	SEMA4B	SEM4B_HUMAN	Semaphorin-4B	1.33173	0.0003209	0.000747388	27	Q9NPR2	6	151.705	2.51705
HeLa_Sg44 / HeLa_C1	O60568	O60568	1.36977	PLOD3	PLOD3_HUMAN	Procollagen-lysine,2-oxoglutarate 5-dioxygenase 3	1.36977	7.28351e-08	3.067e-07	57	O60568	15	158.429	2.58429
HeLa_Sg44 / HeLa_C1	P30508	P30508	1.39208	HLA-C	1C12_HUMAN	HLA class I histocompatibility antigen, Cw-12 alpha chain	1.39208	3.74303e-05	0.000104728	51	P30508	11	162.457	2.62457
HeLa_Sg44 / HeLa_C1	Q96J84	Q96J84	1.4057	KIRREL	KIRR1_HUMAN	Kin of IRRE-like protein 1	1.4057	7.01098e-05	0.000185752	12	Q96J84	4	164.946	2.64946
HeLa_Sg44 / HeLa_C1	Q32P28	Q32P28	1.42407	P3H1	P3H1_HUMAN	Prolyl 3-hydroxylase 1	1.42407	5.55407e-11	3.483e-10	72	Q32P28	15	168.342	2.68342
HeLa_Sg44 / HeLa_C1	Q13740	Q13740	1.43775	ALCAM	CD166_HUMAN	CD166 antigen	1.43775	0.00214363	0.00404624	15	Q13740	4	170.897	2.70897
HeLa_Sg44 / HeLa_C1	O14773	O14773	1.45226	TPP1	TPP1_HUMAN	Tripeptidyl-peptidase 1	1.45226	5.35427e-08	2.29217e-07	54	O14773	11	173.637	2.73637
HeLa_Sg44 / HeLa_C1	Q8NBP7	Q8NBP7	1.48731	PCSK9	PCSK9_HUMAN	Proprotein convertase subtilisin/kexin type 9	1.48731	5.37749e-08	2.29533e-07	111	Q8NBP7	20	180.365	2.80365
HeLa_Sg44 / HeLa_C1	Q96D15	Q96D15	1.48904	RCN3	RCN3_HUMAN	Reticulocalbin-3	1.48904	0.000204022	0.000492717	30	Q96D15	7	180.703	2.80703
HeLa_Sg44 / HeLa_C1	Q07954	Q07954	1.49997	LRP1	LRP1_HUMAN	Prolow-density lipoprotein receptor-related protein 1	1.49997	1.80353e-14	1.58028e-13	153	Q07954	36	182.838	2.82838
HeLa_Sg44 / HeLa_C1	Q12907	Q12907	1.50009	LMAN2	LMAN2_HUMAN	Vesicular integral-membrane protein VIP36	1.50009	7.23882e-09	3.46769e-08	54	Q12907	11	182.86	2.8286
HeLa_Sg44 / HeLa_C1	Q8NFZ4	Q8NFZ4	1.50158	NLGN2	NLGN2_HUMAN	Neuroligin-2	1.50158	0.0232095	0.0308646	33	Q8NFZ4	9	183.153	2.83153
HeLa_Sg44 / HeLa_C1	P12643	P12643	1.51476	BMP2	BMP2_HUMAN	Bone morphogenetic protein 2	1.51476	0.00246071	0.00458318	36	P12643	8	185.752	2.85752
HeLa_Sg44 / HeLa_C1	Q92626	Q92626	1.5356	PXDN	PXDN_HUMAN	Peroxidasin homolog	1.5356	7.64728e-16	8.05938e-15	126	Q92626	31	189.908	2.89908
HeLa_Sg44 / HeLa_C1	P08123	P08123	1.54722	COL1A2	CO1A2_HUMAN	Collagen alpha-2(I) chain	1.54722	7.45523e-05	0.000196152	45	P08123	6	192.253	2.92253
HeLa_Sg44 / HeLa_C1	P30041	P30041	1.5584	PRDX6	PRDX6_HUMAN	Peroxiredoxin-6	1.5584	0.00110576	0.00227879	12	P30041	3	194.528	2.94528
HeLa_Sg44 / HeLa_C1	Q9BY76	Q9BY76	1.56691	ANGPTL4	ANGL4_HUMAN	Angiopoietin-related protein 4	1.56691	0.000329187	0.00076439	27	Q9BY76	6	196.27	2.9627
HeLa_Sg44 / HeLa_C1	P08581	P08581	1.58928	MET	MET_HUMAN	Hepatocyte growth factor receptor	1.58928	6.93181e-24	1.33499e-22	195	P08581	33	200.9	3.009
HeLa_Sg44 / HeLa_C1	P30530	P30530	1.59417	AXL	UFO_HUMAN	Tyrosine-protein kinase receptor UFO	1.59417	0.00140913	0.00281826	18	P30530	5	201.921	3.01921
HeLa_Sg44 / HeLa_C1	P26572	P26572	1.60012	MGAT1	MGAT1_HUMAN	Alpha-1,3-mannosyl-glycoprotein 2-beta-N-acetylglucosaminyltransferase	1.60012	0.0385173	0.0468831	6	P26572	2	203.17	3.0317
HeLa_Sg44 / HeLa_C1	P30486	P30486	1.60961	HLA-B	1B48_HUMAN	HLA class I histocompatibility antigen, B-48 alpha chain	1.60961	0.000661905	0.00144658	18	P30486	5	205.17	3.0517
HeLa_Sg44 / HeLa_C1	P17342	P17342	1.62917	NPR3	ANPRC_HUMAN	Atrial natriuretic peptide receptor 3	1.62917	5.37184e-05	0.000145889	9	P17342	3	209.334	3.09334
HeLa_Sg44 / HeLa_C1	P00736	P00736	1.63377	C1R	C1R_HUMAN	Complement C1r subcomponent	1.63377	1.26793e-06	4.5065e-06	48	P00736	13	210.322	3.10322
HeLa_Sg44 / HeLa_C1	Q10472	Q10472	1.65453	GALNT1	GALT1_HUMAN	Polypeptide N-acetylgalactosaminyltransferase 1	1.65453	1.88374e-05	5.55747e-05	18	Q10472	6	214.82	3.1482
HeLa_Sg44 / HeLa_C1	P48745	P48745	1.68475	NOV	NOV_HUMAN	Protein NOV homolog	1.68475	0.00117068	0.00239051	9	P48745	2	221.485	3.21485
HeLa_Sg44 / HeLa_C1	Q99941	Q99941	1.71281	ATF6B	ATF6B_HUMAN	Cyclic AMP-dependent transcription factor ATF-6 beta	1.71281	0.0083308	0.0132915	15	Q99941	4	227.799	3.27799
HeLa_Sg44 / HeLa_C1	P50895	P50895	1.72147	BCAM	BCAM_HUMAN	Basal cell adhesion molecule	1.72147	0.00124997	0.00253604	12	P50895	4	229.772	3.29772
HeLa_Sg44 / HeLa_C1	P11362	P11362	1.72805	FGFR1	FGFR1_HUMAN	Fibroblast growth factor receptor 1	1.72805	0.00594512	0.00996281	6	P11362	2	231.281	3.31281
HeLa_Sg44 / HeLa_C1	Q9UBS4	Q9UBS4	1.73347	DNAJB11	DJB11_HUMAN	DnaJ homolog subfamily B member 11	1.73347	0.0106945	0.0164204	12	Q9UBS4	3	232.527	3.32527
HeLa_Sg44 / HeLa_C1	P42702	P42702	1.7459	LIFR	LIFR_HUMAN	Leukemia inhibitory factor receptor	1.7459	1.57901e-05	4.70232e-05	27	P42702	8	235.404	3.35404
HeLa_Sg44 / HeLa_C1	Q12794	Q12794	1.78224	HYAL1	HYAL1_HUMAN	Hyaluronidase-1	1.78224	0.000722284	0.00156056	24	Q12794	8	243.959	3.43959
HeLa_Sg44 / HeLa_C1	P02750	P02750	1.79255	LRG1	A2GL_HUMAN	Leucine-rich alpha-2-glycoprotein	1.79255	2.18992e-06	7.43163e-06	45	P02750	10	246.427	3.46427
HeLa_Sg44 / HeLa_C1	Q9H0X4	Q9H0X4	1.79698	ITFG3	ITFG3_HUMAN	Protein ITFG3	1.79698	0.03085	0.039054	3	Q9H0X4	1	247.492	3.47492
HeLa_Sg44 / HeLa_C1	Q9H173	Q9H173	1.8118	SIL1	SIL1_HUMAN	Nucleotide exchange factor SIL1	1.8118	1.49143e-05	4.4555e-05	24	Q9H173	8	251.079	3.51079
HeLa_Sg44 / HeLa_C1	P43121	P43121	1.86006	MCAM	MUC18_HUMAN	Cell surface glycoprotein MUC18	1.86006	2.57286e-08	1.15056e-07	54	P43121	14	263.022	3.63022
HeLa_Sg44 / HeLa_C1	Q9NYU1	Q9NYU1	1.86348	UGGT2	UGGG2_HUMAN	UDP-glucose:glycoprotein glucosyltransferase 2	1.86348	0.0102541	0.015834	12	Q9NYU1	3	263.883	3.63883
HeLa_Sg44 / HeLa_C1	Q9BRK5	Q9BRK5	1.87982	SDF4	CAB45_HUMAN	45 kDa calcium-binding protein	1.87982	1.75837e-13	1.42245e-12	87	Q9BRK5	12	268.03	3.6803
HeLa_Sg44 / HeLa_C1	O75173	O75173	1.91096	ADAMTS4	ATS4_HUMAN	A disintegrin and metalloproteinase with thrombospondin motifs 4	1.91096	0.0134852	0.0198845	6	O75173	2	276.059	3.76059
HeLa_Sg44 / HeLa_C1	Q9Y6N8	Q9Y6N8	1.93033	CDH10	CAD10_HUMAN	Cadherin-10	1.93033	3.78746e-12	2.64147e-11	78	Q9Y6N8	18	281.143	3.81143
HeLa_Sg44 / HeLa_C1	Q8NBP0	Q8NBP0	1.93675	TTC13	TTC13_HUMAN	Tetratricopeptide repeat protein 13	1.93675	0.000169865	0.000416592	18	Q8NBP0	5	282.842	3.82842
HeLa_Sg44 / HeLa_C1	Q9H1B5	Q9H1B5	2.00818	XYLT2	XYLT2_HUMAN	Xylosyltransferase 2	2.00818	0.000312257	0.000731299	18	Q9H1B5	6	302.275	4.02275
HeLa_Sg44 / HeLa_C1	P28300	P28300	2.0218	LOX	LYOX_HUMAN	Protein-lysine 6-oxidase	2.0218	0.000109328	0.000279132	27	P28300	7	306.091	4.06091
HeLa_Sg44 / HeLa_C1	Q6EMK4	Q6EMK4	2.03972	VASN	VASN_HUMAN	Vasorin	2.03972	2.44041e-08	1.09573e-07	33	Q6EMK4	9	311.166	4.11166
HeLa_Sg44 / HeLa_C1	Q96AE7	Q96AE7	2.08485	TTC17	TTC17_HUMAN	Tetratricopeptide repeat protein 17	2.08485	0.0396303	0.0478388	9	Q96AE7	3	324.231	4.24231
HeLa_Sg44 / HeLa_C1	Q9UJJ9	Q9UJJ9	2.08733	GNPTG	GNPTG_HUMAN	N-acetylglucosamine-1-phosphotransferase subunit gamma	2.08733	0.0288978	0.03709	6	Q9UJJ9	2	324.962	4.24962
HeLa_Sg44 / HeLa_C1	P04114	P04114	2.10222	APOB	APOB_HUMAN	Apolipoprotein B-100	2.10222	3.97406e-06	1.29421e-05	27	P04114	8	329.368	4.29368
HeLa_Sg44 / HeLa_C1	P06858	P06858	2.17715	LPL	LIPL_HUMAN	Lipoprotein lipase	2.17715	3.9442e-12	2.74574e-11	45	P06858	9	352.261	4.52261
HeLa_Sg44 / HeLa_C1	P43251	P43251	2.26063	BTD	BTD_HUMAN	Biotinidase	2.26063	8.19884e-10	4.40601e-09	54	P43251	9	379.202	4.79202
HeLa_Sg44 / HeLa_C1	P16070	P16070	2.31904	CD44	CD44_HUMAN	CD44 antigen	2.31904	0.0115158	0.017386	9	P16070	2	399	4.99
HeLa_Sg44 / HeLa_C1	P08603	P08603	2.38373	CFH	CFAH_HUMAN	Complement factor H	2.38373	1.57643e-13	1.28347e-12	54	P08603	11	421.884	5.21884
HeLa_Sg44 / HeLa_C1	Q16378	Q16378	2.45616	PRR4	PROL4_HUMAN	Proline-rich protein 4	2.45616	0.0406324	0.048723	3	Q16378	1	448.755	5.48755
HeLa_Sg44 / HeLa_C1	Q7Z3B1	Q7Z3B1	2.52091	NEGR1	NEGR1_HUMAN	Neuronal growth regulator 1	2.52091	2.40677e-06	8.10948e-06	21	Q7Z3B1	5	473.945	5.73945
HeLa_Sg44 / HeLa_C1	Q15257	Q15257	2.61337	PPP2R4	PTPA_HUMAN	Serine/threonine-protein phosphatase 2A activator	2.61337	0.00159154	0.00312866	6	Q15257	2	511.929	6.11929
HeLa_Sg44 / HeLa_C1	P02647	P02647	2.90962	APOA1	APOA1_HUMAN	Apolipoprotein A-I	2.90962	0.0152548	0.0220819	12	P02647	5	651.418	7.51418
HeLa_Sg44 / HeLa_C1	P50454	P50454	3.03565	SERPINH1	SERPH_HUMAN	Serpin H1	3.03565	1.89361e-08	8.64545e-08	27	P50454	7	720.014	8.20014
HeLa_Sg44 / HeLa_C1	Q7Z4H8	Q7Z4H8	3.04615	KDELC2	KDEL2_HUMAN	KDEL motif-containing protein 2	3.04615	9.48396e-08	3.9239e-07	12	Q7Z4H8	4	726.007	8.26007
HeLa_Sg44 / HeLa_C1	P07237	P07237	3.19874	P4HB	PDIA1_HUMAN	Protein disulfide-isomerase	3.19874	6.05614e-23	1.09414e-21	60	P07237	18	818.154	9.18154
HeLa_Sg44 / HeLa_C1	Q8WWU7	Q8WWU7	3.68276	ITLN2	ITLN2_HUMAN	Intelectin-2	3.68276	0.00101121	0.00210222	9	Q8WWU7	3	1184.16	12.8416
HeLa_Sg44 / HeLa_C1	Q15293	Q15293	3.71552	RCN1	RCN1_HUMAN	Reticulocalbin-1	3.71552	1.60443e-11	1.04288e-10	36	Q15293	10	1213.66	13.1366
HeLa_Sg44 / HeLa_C1	Q86SJ2	Q86SJ2	4.00739	AMIGO2	AMGO2_HUMAN	Amphoterin-induced protein 2	4.00739	0.00356687	0.00638637	3	Q86SJ2	1	1508.22	16.0822
HeLa_Sg44 / HeLa_C1	O95302	O95302	4.0385	FKBP9	FKBP9_HUMAN	Peptidyl-prolyl cis-trans isomerase FKBP9	4.0385	6.71233e-08	2.83592e-07	24	O95302	6	1543.27	16.4327
HeLa_Sg44 / HeLa_C1	Q9NZ08	Q9NZ08	4.19954	ERAP1	ERAP1_HUMAN	Endoplasmic reticulum aminopeptidase 1	4.19954	1.16041e-37	5.2412e-36	126	Q9NZ08	28	1737.33	18.3733
HeLa_Sg44 / HeLa_C1	P27797	P27797	4.21873	CALR	CALR_HUMAN	Calreticulin	4.21873	1.24075e-15	1.26204e-14	39	P27797	8	1761.93	18.6193
HeLa_Sg44 / HeLa_C1	Q14697	Q14697	4.40153	GANAB	GANAB_HUMAN	Neutral alpha-glucosidase AB	4.40153	8.70574e-31	2.56043e-29	123	Q14697	27	2013.45	21.1345
HeLa_Sg44 / HeLa_C1	P11021	P11021	4.5774	HSPA5	GRP78_HUMAN	78 kDa glucose-regulated protein	4.5774	8.3265e-37	3.36072e-35	117	P11021	28	2287.46	23.8746
HeLa_Sg44 / HeLa_C1	Q9UMX5	Q9UMX5	4.58195	NENF	NENF_HUMAN	Neudesin	4.58195	6.07416e-05	0.000162635	6	Q9UMX5	2	2294.99	23.9499
HeLa_Sg44 / HeLa_C1	P05156	P05156	4.6366	CFI	CFAI_HUMAN	Complement factor I	4.6366	8.29188e-10	4.4497e-09	27	P05156	7	2387.46	24.8746
HeLa_Sg44 / HeLa_C1	O43852	O43852	4.65132	CALU	CALU_HUMAN	Calumenin	4.65132	1.47061e-36	5.81197e-35	108	O43852	21	2412.96	25.1296
HeLa_Sg44 / HeLa_C1	Q9Y4L1	Q9Y4L1	4.69087	HYOU1	HYOU1_HUMAN	Hypoxia up-regulated protein 1	4.69087	1.06174e-75	5.75465e-73	231	Q9Y4L1	40	2482.81	25.8281
HeLa_Sg44 / HeLa_C1	P30101	P30101	4.90885	PDIA3	PDIA3_HUMAN	Protein disulfide-isomerase A3	4.90885	6.86254e-23	1.23396e-21	63	P30101	17	2904.09	30.0409
HeLa_Sg44 / HeLa_C1	Q96HE7	Q96HE7	4.91525	ERO1A	ERO1A_HUMAN	ERO1-like protein alpha	4.91525	8.62622e-11	5.30436e-10	30	Q96HE7	9	2917.43	30.1743
HeLa_Sg44 / HeLa_C1	Q9NXG6	Q9NXG6	4.99211	P4HTM	P4HTM_HUMAN	Transmembrane prolyl 4-hydroxylase	4.99211	0.0178514	0.0251994	3	Q9NXG6	1	3082.54	31.8254
HeLa_Sg44 / HeLa_C1	Q92542	Q92542	5.08912	NCSTN	NICA_HUMAN	Nicastrin	5.08912	9.16339e-09	4.32412e-08	12	Q92542	4	3303.9	34.039
HeLa_Sg44 / HeLa_C1	Q8NBJ5	Q8NBJ5	5.14971	COLGALT1	GT251_HUMAN	Procollagen galactosyltransferase 1	5.14971	0.000793997	0.00170001	6	Q8NBJ5	2	3449.91	35.4991
HeLa_Sg44 / HeLa_C1	P14625	P14625	5.16002	HSP90B1	ENPL_HUMAN	Endoplasmin	5.16002	4.606e-75	1.94168e-72	177	P14625	35	3475.36	35.7536
HeLa_Sg44 / HeLa_C1	P30533	P30533	5.17411	LRPAP1	AMRP_HUMAN	Alpha-2-macroglobulin receptor-associated protein	5.17411	5.40053e-15	5.0343e-14	18	P30533	5	3510.45	36.1045
HeLa_Sg44 / HeLa_C1	P13674	P13674	5.20706	P4HA1	P4HA1_HUMAN	Prolyl 4-hydroxylase subunit alpha-1	5.20706	4.93607e-15	4.63551e-14	39	P13674	11	3593.87	36.9387
HeLa_Sg44 / HeLa_C1	Q9UHG3	Q9UHG3	5.24186	PCYOX1	PCYOX_HUMAN	Prenylcysteine oxidase 1	5.24186	1.04403e-11	6.90078e-11	21	Q9UHG3	8	3684.05	37.8405
HeLa_Sg44 / HeLa_C1	Q6UW63	Q6UW63	5.32116	KDELC1	KDEL1_HUMAN	KDEL motif-containing protein 1	5.32116	1.43946e-09	7.55369e-09	18	Q6UW63	5	3897.86	39.9786
HeLa_Sg44 / HeLa_C1	Q8NBJ7	Q8NBJ7	5.32767	SUMF2	SUMF2_HUMAN	Sulfatase-modifying factor 2	5.32767	1.23814e-09	6.53337e-09	12	Q8NBJ7	5	3915.95	40.1595
HeLa_Sg44 / HeLa_C1	Q9NYU2	Q9NYU2	5.35095	UGGT1	UGGG1_HUMAN	UDP-glucose:glycoprotein glucosyltransferase 1	5.35095	2.89464e-58	4.39291e-56	138	Q9NYU2	32	3981.29	40.8129
HeLa_Sg44 / HeLa_C1	P14314	P14314	5.58027	PRKCSH	GLU2B_HUMAN	Glucosidase 2 subunit beta	5.58027	2.07969e-31	6.36318e-30	84	P14314	16	4684.41	47.8441
HeLa_Sg44 / HeLa_C1	Q9BS26	Q9BS26	5.61283	ERP44	ERP44_HUMAN	Endoplasmic reticulum resident protein 44	5.61283	3.47207e-12	2.44852e-11	27	Q9BS26	7	4793.61	48.9361
HeLa_Sg44 / HeLa_C1	Q9H6E4	Q9H6E4	5.6525	CCDC134	CC134_HUMAN	Coiled-coil domain-containing protein 134	5.6525	0.00011938	0.000302355	6	Q9H6E4	3	4930.04	50.3004
HeLa_Sg44 / HeLa_C1	Q96AY3	Q96AY3	5.73256	FKBP10	FKB10_HUMAN	Peptidyl-prolyl cis-trans isomerase FKBP10	5.73256	2.02752e-37	8.82015e-36	99	Q96AY3	17	5217.07	53.1707
HeLa_Sg44 / HeLa_C1	O15460	O15460	5.76039	P4HA2	P4HA2_HUMAN	Prolyl 4-hydroxylase subunit alpha-2	5.76039	0.00161894	0.00316611	3	O15460	1	5320.64	54.2064
HeLa_Sg44 / HeLa_C1	Q8NBS9	Q8NBS9	6.01961	TXNDC5	TXND5_HUMAN	Thioredoxin domain-containing protein 5	6.01961	4.53533e-08	1.97102e-07	18	Q8NBS9	6	6387.57	64.8757
HeLa_Sg44 / HeLa_C1	Q9H488	Q9H488	6.23266	POFUT1	OFUT1_HUMAN	GDP-fucose protein O-fucosyltransferase 1	6.23266	2.12763e-12	1.5405e-11	24	Q9H488	4	7419.99	75.1999
HeLa_Sg44 / HeLa_C1	Q9BT09	Q9BT09	6.48493	CNPY3	CNPY3_HUMAN	Protein canopy homolog 3	6.48493	0.00129459	0.00261676	3	Q9BT09	1	8856.89	89.5689
HeLa_Sg44 / HeLa_C1	P07900	P07900	-0.626158	HSP90AA1	HS90A_HUMAN	Heat shock protein HSP 90-alpha	0.626158	0.0424484	0.0505491	93	P07900	27	-35.21	0.6479
HeLa_Sg44 / HeLa_C1	Q08345	Q08345	0.429218	DDR1	DDR1_HUMAN	Epithelial discoidin domain-containing receptor 1	0.429218	0.0429182	0.0510153	15	Q08345	3	34.6504	1.3465
HeLa_Sg44 / HeLa_C1	P48723	P48723	-0.25018	HSPA13	HSP13_HUMAN	Heat shock 70 kDa protein 13	0.25018	0.0439631	0.0519799	66	P48723	15	-15.9208	0.840792
HeLa_Sg44 / HeLa_C1	Q9UQ53	Q9UQ53	0.00109943	MGAT4B	MGT4B_HUMAN	Alpha-1,3-mannosyl-glycoprotein 4-beta-N-acetylglucosaminyltransferase B	0.00109943	0.0439289	0.0519799	15	Q9UQ53	5	0.076236	1.00076
HeLa_Sg44 / HeLa_C1	P48960	P48960	-0.0854458	CD97	CD97_HUMAN	CD97 antigen	0.0854458	0.0440171	0.0520252	24	P48960	6	-5.75067	0.942493
HeLa_Sg44 / HeLa_C1	P03951	P03951	1.20128	F11	FA11_HUMAN	Coagulation factor XI	1.20128	0.0445814	0.0525448	3	P03951	1	129.943	2.29943
HeLa_Sg44 / HeLa_C1	P38117	P38117	-1.13365	ETFB	ETFB_HUMAN	Electron transfer flavoprotein subunit beta	1.13365	0.044807	0.0527452	3	P38117	1	-54.4237	0.455763
HeLa_Sg44 / HeLa_C1	Q08188	Q08188	-1.52973	TGM3	TGM3_HUMAN	Protein-glutamine gamma-glutamyltransferase E	1.52973	0.0448985	0.0527841	45	Q08188	11	-65.3658	0.346342
HeLa_Sg44 / HeLa_C1	O75976	O75976	-0.0465939	CPD	CBPD_HUMAN	Carboxypeptidase D	0.0465939	0.0451943	0.0530694	45	O75976	12	-3.17805	0.96822
HeLa_Sg44 / HeLa_C1	P07093	P07093	0.746656	SERPINE2	GDN_HUMAN	Glia-derived nexin	0.746656	0.0463209	0.0541952	18	P07093	5	67.79	1.6779
HeLa_Sg44 / HeLa_C1	P51570	P51570	0.871059	GALK1	GALK1_HUMAN	Galactokinase	0.871059	0.0464297	0.0542681	6	P51570	2	82.9005	1.829
HeLa_Sg44 / HeLa_C1	Q8NHP8	Q8NHP8	-0.15212	PLBD2	PLBL2_HUMAN	Putative phospholipase B-like 2	0.15212	0.0464237	0.0542681	9	Q8NHP8	3	-10.0073	0.899927
HeLa_Sg44 / HeLa_C1	P69905	P69905	0.688156	HBA1	HBA_HUMAN	Hemoglobin subunit alpha	0.688156	0.0484063	0.056178	9	P69905	2	61.1223	1.61122
HeLa_Sg44 / HeLa_C1	P04279	P04279	-1.05327	SEMG1	SEMG1_HUMAN	Semenogelin-1	1.05327	0.0496053	0.0572914	18	P04279	6	-51.8124	0.481876
HeLa_Sg44 / HeLa_C1	P11413	P11413	0.987266	G6PD	G6PD_HUMAN	Glucose-6-phosphate 1-dehydrogenase	0.987266	0.0501965	0.0579038	15	P11413	4	98.2425	1.98242
HeLa_Sg44 / HeLa_C1	P20962	P20962	-2.15953	PTMS	PTMS_HUMAN	Parathymosin	2.15953	0.0503503	0.0580248	3	P20962	1	-77.617	0.22383
HeLa_Sg44 / HeLa_C1	Q6UXH1	Q6UXH1	5.577	CRELD2	CREL2_HUMAN	Cysteine-rich with EGF-like domain protein 2	5.577	0.0507287	0.0583757	3	Q6UXH1	2	4673.58	47.7358
HeLa_Sg44 / HeLa_C1	Q92854	Q92854	-2.56514	SEMA4D	SEM4D_HUMAN	Semaphorin-4D	2.56514	0.0521252	0.0596491	6	Q92854	1	-83.1027	0.168973
HeLa_Sg44 / HeLa_C1	P25815	P25815	-3.38144	S100P	S100P_HUMAN	Protein S100-P	3.38144	0.0524615	0.0599154	6	P25815	2	-90.4041	0.0959588
HeLa_Sg44 / HeLa_C1	P01891	P01891	0.552646	HLA-A	1A68_HUMAN	HLA class I histocompatibility antigen, A-68 alpha chain	0.552646	0.05372	0.0610952	42	P01891	8	46.6774	1.46677
HeLa_Sg44 / HeLa_C1	Q9Y696	Q9Y696	-0.361066	CLIC4	CLIC4_HUMAN	Chloride intracellular channel protein 4	0.361066	0.0543587	0.0616922	3	Q9Y696	1	-22.1411	0.778589
HeLa_Sg44 / HeLa_C1	Q13214	Q13214	0.139911	SEMA3B	SEM3B_HUMAN	Semaphorin-3B	0.139911	0.0545948	0.061923	12	Q13214	4	10.1837	1.10184
HeLa_Sg44 / HeLa_C1	P61224;P62834	P61224;P62834	-1.69542	RAP1B;RAP1A	RAP1B_HUMAN;RAP1A_HUMAN	Ras-related protein Rap-1b;Ras-related protein Rap-1A	1.69542	0.0581993	0.0653279	12	P61224;P62834	3	-69.1235	0.308765
HeLa_Sg44 / HeLa_C1	P07942	P07942	-0.626383	LAMB1	LAMB1_HUMAN	Laminin subunit beta-1	0.626383	0.0582555	0.0653716	123	P07942	30	-35.2201	0.647799
HeLa_Sg44 / HeLa_C1	P19971	P19971	-2.3938	TYMP	TYPH_HUMAN	Thymidine phosphorylase	2.3938	0.0586696	0.0657196	3	P19971	1	-80.9719	0.190281
HeLa_Sg44 / HeLa_C1	TRYP_PIG	TRYP_PIG	-1.03383	NaN	NaN	Trypsin - Sus scrofa (Pig).	1.03383	0.0589201	0.0659613	69	TRYP_PIG	7	-51.1587	0.488413
HeLa_Sg44 / HeLa_C1	O95672	O95672	-0.0265164	ECEL1	ECEL1_HUMAN	Endothelin-converting enzyme-like 1	0.0265164	0.0590452	0.0660819	15	O95672	4	-1.82119	0.981788
HeLa_Sg44 / HeLa_C1	P42357	P42357	-1.33463	HAL	HUTH_HUMAN	Histidine ammonia-lyase	1.33463	0.0607716	0.0675622	3	P42357	1	-60.3506	0.396494
HeLa_Sg44 / HeLa_C1	Q13275	Q13275	0.231857	SEMA3F	SEM3F_HUMAN	Semaphorin-3F	0.231857	0.0607775	0.0675622	54	Q13275	11	17.4346	1.17435
HeLa_Sg44 / HeLa_C1	P14735	P14735	-2.64053	IDE	IDE_HUMAN	Insulin-degrading enzyme	2.64053	0.0615659	0.0680803	12	P14735	4	-83.963	0.16037
HeLa_Sg44 / HeLa_C1	Q8IZP9	Q8IZP9	1.90201	ADGRG2	AGRG2_HUMAN	Adhesion G-protein coupled receptor G2	1.90201	0.0643591	0.0703482	3	Q8IZP9	1	273.733	3.73733
HeLa_Sg44 / HeLa_C1	Q14974	Q14974	-0.294957	KPNB1	IMB1_HUMAN	Importin subunit beta-1	0.294957	0.064428	0.0704032	21	Q14974	5	-18.4903	0.815097
HeLa_Sg44 / HeLa_C1	Q9Y2V2	Q9Y2V2	1.8385	CARHSP1	CHSP1_HUMAN	Calcium-regulated heat stable protein 1	1.8385	0.0647587	0.0706019	3	Q9Y2V2	1	257.637	3.57637
HeLa_Sg44 / HeLa_C1	Q15517	Q15517	-1.40097	CDSN	CDSN_HUMAN	Corneodesmosin	1.40097	0.0679997	0.0734808	12	Q15517	3	-62.1325	0.378675
HeLa_Sg44 / HeLa_C1	Q93099	Q93099	2.04147	HGD	HGD_HUMAN	Homogentisate 1,2-dioxygenase	2.04147	0.0690387	0.0744128	3	Q93099	1	311.665	4.11665
HeLa_Sg44 / HeLa_C1	P10316	P10316	1.33539	HLA-A	1A69_HUMAN	HLA class I histocompatibility antigen, A-69 alpha chain	1.33539	0.0719828	0.0768654	3	P10316	1	152.344	2.52344
HeLa_Sg44 / HeLa_C1	Q9UBX5	Q9UBX5	1.35705	FBLN5	FBLN5_HUMAN	Fibulin-5	1.35705	0.0724658	0.0772724	9	Q9UBX5	2	156.161	2.56161
HeLa_Sg44 / HeLa_C1	Q6ZN30	Q6ZN30	-1.58043	BNC2	BNC2_HUMAN	Zinc finger protein basonuclin-2	1.58043	0.0735257	0.0782487	6	Q6ZN30	1	-66.5617	0.334383
HeLa_Sg44 / HeLa_C1	Q8TB96	Q8TB96	-0.272559	ITFG1	TIP_HUMAN	T-cell immunomodulatory protein	0.272559	0.0755634	0.0797905	9	Q8TB96	3	-17.215	0.82785
HeLa_Sg44 / HeLa_C1	Q86UN3	Q86UN3	0.318786	RTN4RL2	R4RL2_HUMAN	Reticulon-4 receptor-like 2	0.318786	0.0759457	0.0801051	9	Q86UN3	3	24.728	1.24728
HeLa_Sg44 / HeLa_C1	Q92692	Q92692	0.410318	PVRL2	PVRL2_HUMAN	Nectin-2	0.410318	0.0760975	0.0802206	12	Q92692	4	32.8979	1.32898
HeLa_Sg44 / HeLa_C1	P78333	P78333	1.24045	GPC5	GPC5_HUMAN	Glypican-5	1.24045	0.0770123	0.0809824	15	P78333	4	136.272	2.36272
HeLa_Sg44 / HeLa_C1	P19256	P19256	1.65045	CD58	LFA3_HUMAN	Lymphocyte function-associated antigen 3	1.65045	0.0774625	0.0812982	9	P19256	2	213.931	3.13931
HeLa_Sg44 / HeLa_C1	P31146	P31146	0.66121	CORO1A	COR1A_HUMAN	Coronin-1A	0.66121	0.0780933	0.0818346	6	P31146	2	58.1409	1.58141
HeLa_Sg44 / HeLa_C1	O75509	O75509	0.571297	TNFRSF21	TNR21_HUMAN	Tumor necrosis factor receptor superfamily member 21	0.571297	0.0801413	0.0834631	6	O75509	2	48.5858	1.48586
HeLa_Sg44 / HeLa_C1	Q9H0S4	Q9H0S4	-1.15135	DDX47	DDX47_HUMAN	Probable ATP-dependent RNA helicase DDX47	1.15135	0.0802524	0.08351	3	Q9H0S4	1	-54.9796	0.450204
HeLa_Sg44 / HeLa_C1	P80723	P80723	-1.89977	BASP1	BASP1_HUMAN	Brain acid soluble protein 1	1.89977	0.0804862	0.0836264	6	P80723	2	-73.2014	0.267986
HeLa_Sg44 / HeLa_C1	Q6UXI7	Q6UXI7	-2.21242	VIT	VITRN_HUMAN	Vitrin	2.21242	0.0826451	0.0854142	45	Q6UXI7	11	-78.4228	0.215772
HeLa_Sg44 / HeLa_C1	Q01469	Q01469	-1.81735	FABP5	FABP5_HUMAN	Fatty acid-binding protein, epidermal	1.81735	0.0827775	0.0855044	24	Q01469	5	-71.6259	0.283741
HeLa_Sg44 / HeLa_C1	P14618	P14618	-0.407837	PKM	KPYM_HUMAN	Pyruvate kinase PKM	0.407837	0.083286	0.0858433	81	P14618	19	-24.6247	0.753753
HeLa_Sg44 / HeLa_C1	Q86SR1	Q86SR1	-0.338371	GALNT10	GLT10_HUMAN	Polypeptide N-acetylgalactosaminyltransferase 10	0.338371	0.0832693	0.0858433	48	Q86SR1	12	-20.9066	0.790934
HeLa_Sg44 / HeLa_C1	P68371	P68371	0.204802	TUBB4B	TBB4B_HUMAN	Tubulin beta-4B chain	0.204802	0.0844582	0.0867211	48	P68371	12	15.2528	1.15253
HeLa_Sg44 / HeLa_C1	P06737	P06737	0.761057	PYGL	PYGL_HUMAN	Glycogen phosphorylase, liver form	0.761057	0.0847367	0.0869265	18	P06737	5	69.4732	1.69473
HeLa_Sg44 / HeLa_C1	Q99536	Q99536	-1.04838	VAT1	VAT1_HUMAN	Synaptic vesicle membrane protein VAT-1 homolog	1.04838	0.0847701	0.0869265	9	Q99536	3	-51.6488	0.483512
HeLa_Sg44 / HeLa_C1	O75144	O75144	1.576	ICOSLG	ICOSL_HUMAN	ICOS ligand	1.576	0.0848523	0.086961	3	O75144	1	198.142	2.98142
HeLa_Sg44 / HeLa_C1	P19338	P19338	-2.74873	NCL	NUCL_HUMAN	Nucleolin	2.74873	0.0860372	0.0877959	6	P19338	2	-85.1218	0.148782
HeLa_Sg44 / HeLa_C1	P02652	P02652	1.72664	APOA2	APOA2_HUMAN	Apolipoprotein A-II	1.72664	0.0872658	0.0888822	6	P02652	2	230.956	3.30956
HeLa_Sg44 / HeLa_C1	P26447	P26447	0.816697	S100A4	S10A4_HUMAN	Protein S100-A4	0.816697	0.0880683	0.0894595	27	P26447	5	76.1369	1.76137
HeLa_Sg44 / HeLa_C1	O75063	O75063	3.09616	FAM20B	XYLK_HUMAN	Glycosaminoglycan xylosylkinase	3.09616	0.0881731	0.089518	6	O75063	2	755.139	8.55139
HeLa_Sg44 / HeLa_C1	Q15828	Q15828	-2.0164	CST6	CYTM_HUMAN	Cystatin-M	2.0164	0.0882303	0.0895472	6	Q15828	2	-75.2826	0.247174
HeLa_Sg44 / HeLa_C1	O60218	O60218	0.849751	AKR1B10	AK1BA_HUMAN	Aldo-keto reductase family 1 member B10	0.849751	0.0884966	0.0896784	3	O60218	1	80.2189	1.80219
HeLa_Sg44 / HeLa_C1	O95274	O95274	1.61214	LYPD3	LYPD3_HUMAN	Ly6/PLAUR domain-containing protein 3	1.61214	0.0884625	0.0896784	9	O95274	1	205.704	3.05704
HeLa_Sg44 / HeLa_C1	P54756	P54756	1.57818	EPHA5	EPHA5_HUMAN	Ephrin type-A receptor 5	1.57818	0.0884275	0.0896784	6	P54756	1	198.593	2.98593
HeLa_Sg44 / HeLa_C1	P78371	P78371	-0.68162	CCT2	TCPB_HUMAN	T-complex protein 1 subunit beta	0.68162	0.0887264	0.0898154	15	P78371	5	-37.6535	0.623465
HeLa_Sg44 / HeLa_C1	P25789	P25789	-2.87793	PSMA4	PSA4_HUMAN	Proteasome subunit alpha type-4	2.87793	0.0889803	0.0900004	6	P25789	2	-86.3963	0.136037
HeLa_Sg44 / HeLa_C1	Q02383	Q02383	-1.30214	SEMG2	SEMG2_HUMAN	Semenogelin-2	1.30214	0.088947	0.0900004	6	Q02383	2	-59.4477	0.405523
HeLa_Sg44 / HeLa_C1	P22455	P22455	0.692376	FGFR4	FGFR4_HUMAN	Fibroblast growth factor receptor 4	0.692376	0.0891106	0.0901081	12	P22455	3	61.5943	1.61594
HeLa_Sg44 / HeLa_C1	P00751	P00751	-0.890475	CFB	CFAB_HUMAN	Complement factor B	0.890475	0.0892324	0.0901613	72	P00751	18	-46.0563	0.539437
HeLa_Sg44 / HeLa_C1	Q9UKZ9	Q9UKZ9	-1.14348	PCOLCE2	PCOC2_HUMAN	Procollagen C-endopeptidase enhancer 2	1.14348	0.0894251	0.0902578	27	Q9UKZ9	5	-54.7335	0.452665
HeLa_Sg44 / HeLa_C1	Q9BXI9	Q9BXI9	1.12531	C1QTNF6	C1QT6_HUMAN	Complement C1q tumor necrosis factor-related protein 6	1.12531	0.0902082	0.0909132	9	Q9BXI9	3	118.148	2.18148
HeLa_Sg44 / HeLa_C1	P15104	P15104	-0.934821	GLUL	GLNA_HUMAN	Glutamine synthetase	0.934821	0.09124	0.0918452	3	P15104	1	-47.6893	0.523107
HeLa_Sg44 / HeLa_C1	P28799	P28799	0.232003	GRN	GRN_HUMAN	Granulins	0.232003	0.091305	0.0918619	24	P28799	4	17.4464	1.17446
HeLa_Sg44 / HeLa_C1	O60476	O60476	-0.55047	MAN1A2	MA1A2_HUMAN	Mannosyl-oligosaccharide 1,2-alpha-mannosidase IB	0.55047	0.091407	0.091869	18	O60476	5	-31.7202	0.682798
HeLa_Sg44 / HeLa_C1	P55209	P55209	0.337525	NAP1L1	NP1L1_HUMAN	Nucleosome assembly protein 1-like 1	0.337525	0.0963888	0.0956827	15	P55209	4	26.3587	1.26359
HeLa_Sg44 / HeLa_C1	P14174	P14174	1.96993	MIF	MIF_HUMAN	Macrophage migration inhibitory factor	1.96993	0.097764	0.0967188	6	P14174	1	291.748	3.91748
HeLa_Sg44 / HeLa_C1	Q8WVQ1	Q8WVQ1	-0.220505	CANT1	CANT1_HUMAN	Soluble calcium-activated nucleotidase 1	0.220505	0.0981204	0.0969506	57	Q8WVQ1	12	-14.1735	0.858265
HeLa_Sg44 / HeLa_C1	P22352	P22352	1.5926	GPX3	GPX3_HUMAN	Glutathione peroxidase 3	1.5926	0.0986717	0.0973881	3	P22352	1	201.593	3.01593
HeLa_Sg44 / HeLa_C1	P23528	P23528	0.0153734	CFL1	COF1_HUMAN	Cofilin-1	0.0153734	0.0997797	0.0981245	21	P23528	6	1.0713	1.01071
HeLa_Sg44 / HeLa_C1	O75493	O75493	1.06075	CA11	CAH11_HUMAN	Carbonic anhydrase-related protein 11	1.06075	0.100927	0.098919	9	O75493	2	108.601	2.08601
HeLa_Sg44 / HeLa_C1	P04259	P04259	-3.42091	KRT6B	K2C6B_HUMAN	Keratin, type II cytoskeletal 6B	3.42091	0.101627	0.0994767	12	P04259	3	-90.6631	0.0933691
HeLa_Sg44 / HeLa_C1	P02545	P02545	-1.04663	LMNA	LMNA_HUMAN	Prelamin-A/C	1.04663	0.102348	0.10008	33	P02545	10	-51.5902	0.484098
HeLa_Sg44 / HeLa_C1	P32970	P32970	1.66532	CD70	CD70_HUMAN	CD70 antigen	1.66532	0.103172	0.100652	3	P32970	1	217.184	3.17184
HeLa_Sg44 / HeLa_C1	P01023	P01023	0.0285857	A2M	A2MG_HUMAN	Alpha-2-macroglobulin	0.0285857	0.103345	0.100794	21	P01023	5	2.00117	1.02001
HeLa_Sg44 / HeLa_C1	P50897	P50897	0.243317	PPT1	PPT1_HUMAN	Palmitoyl-protein thioesterase 1	0.243317	0.103901	0.101259	39	P50897	6	18.3711	1.18371
HeLa_Sg44 / HeLa_C1	Q9GZX9	Q9GZX9	0.528152	TWSG1	TWSG1_HUMAN	Twisted gastrulation protein homolog 1	0.528152	0.104934	0.102128	6	Q9GZX9	1	44.2081	1.44208
HeLa_Sg44 / HeLa_C1	P05090	P05090	-3.3193	APOD	APOD_HUMAN	Apolipoprotein D	3.3193	0.106339	0.103205	9	P05090	3	-89.9817	0.100183
HeLa_Sg44 / HeLa_C1	Q9UBX1	Q9UBX1	-2.1831	CTSF	CATF_HUMAN	Cathepsin F	2.1831	0.108242	0.104523	21	Q9UBX1	6	-77.9798	0.220202
HeLa_Sg44 / HeLa_C1	O00338	O00338	1.44956	SULT1C2	ST1C2_HUMAN	Sulfotransferase 1C2	1.44956	0.108478	0.104708	3	O00338	1	173.124	2.73124
HeLa_Sg44 / HeLa_C1	Q9UBE0	Q9UBE0	-1.61578	SAE1	SAE1_HUMAN	SUMO-activating enzyme subunit 1	1.61578	0.109076	0.105136	3	Q9UBE0	1	-67.3711	0.326289
HeLa_Sg44 / HeLa_C1	O60462	O60462	0.641938	NRP2	NRP2_HUMAN	Neuropilin-2	0.641938	0.112318	0.107773	6	O60462	2	56.0424	1.56042
HeLa_Sg44 / HeLa_C1	P04083	P04083	-1.88274	ANXA1	ANXA1_HUMAN	Annexin A1	1.88274	0.114104	0.108945	6	P04083	3	-72.8831	0.271169
HeLa_Sg44 / HeLa_C1	Q16555	Q16555	0.567704	DPYSL2	DPYL2_HUMAN	Dihydropyrimidinase-related protein 2	0.567704	0.116155	0.110283	18	Q16555	6	48.2163	1.48216
HeLa_Sg44 / HeLa_C1	P68366	P68366	0.475606	TUBA4A	TBA4A_HUMAN	Tubulin alpha-4A chain	0.475606	0.116995	0.110831	15	P68366	5	39.0502	1.3905
HeLa_Sg44 / HeLa_C1	P61978	P61978	-0.897517	HNRNPK	HNRPK_HUMAN	Heterogeneous nuclear ribonucleoprotein K	0.897517	0.117514	0.111101	18	P61978	5	-46.319	0.53681
HeLa_Sg44 / HeLa_C1	Q15717	Q15717	0.979033	ELAVL1	ELAV1_HUMAN	ELAV-like protein 1	0.979033	0.118038	0.111458	9	Q15717	3	97.1144	1.97114
HeLa_Sg44 / HeLa_C1	Q08211	Q08211	-1.46999	DHX9	DHX9_HUMAN	ATP-dependent RNA helicase A	1.46999	0.119146	0.112252	6	Q08211	3	-63.9015	0.360985
HeLa_Sg44 / HeLa_C1	Q9H4F8	Q9H4F8	0.303955	SMOC1	SMOC1_HUMAN	SPARC-related modular calcium-binding protein 1	0.303955	0.119424	0.112431	45	Q9H4F8	7	23.4524	1.23452
HeLa_Sg44 / HeLa_C1	P06276	P06276	-2.07527	BCHE	CHLE_HUMAN	Cholinesterase	2.07527	0.120556	0.113158	30	P06276	10	-76.271	0.23729
HeLa_Sg44 / HeLa_C1	Q76LX8	Q76LX8	0.725064	ADAMTS13	ATS13_HUMAN	A disintegrin and metalloproteinase with thrombospondin motifs 13	0.725064	0.121733	0.113954	9	Q76LX8	3	65.2974	1.65297
HeLa_Sg44 / HeLa_C1	P33151	P33151	0.518821	CDH5	CADH5_HUMAN	Cadherin-5	0.518821	0.123087	0.114938	6	P33151	1	43.2784	1.43278
HeLa_Sg44 / HeLa_C1	Q9NY97	Q9NY97	0.325109	B3GNT2	B3GN2_HUMAN	N-acetyllactosaminide beta-1,3-N-acetylglucosaminyltransferase 2	0.325109	0.12403	0.115477	30	Q9NY97	7	25.2759	1.25276
HeLa_Sg44 / HeLa_C1	Q06481	Q06481	-1.97271	APLP2	APLP2_HUMAN	Amyloid-like protein 2	1.97271	0.126618	0.117197	24	Q06481	6	-74.5225	0.254775
HeLa_Sg44 / HeLa_C1	O95980	O95980	0.763575	RECK	RECK_HUMAN	Reversion-inducing cysteine-rich protein with Kazal motifs	0.763575	0.127354	0.117705	3	O95980	1	69.7693	1.69769
HeLa_Sg44 / HeLa_C1	P35052	P35052	-1.23509	GPC1	GPC1_HUMAN	Glypican-1	1.23509	0.128403	0.118473	3	P35052	1	-57.5184	0.424816
HeLa_Sg44 / HeLa_C1	Q9Y5C1	Q9Y5C1	0.454612	ANGPTL3	ANGL3_HUMAN	Angiopoietin-related protein 3	0.454612	0.130159	0.119714	3	Q9Y5C1	1	37.0414	1.37041
HeLa_Sg44 / HeLa_C1	Q03181	Q03181	-0.202725	PPARD	PPARD_HUMAN	Peroxisome proliferator-activated receptor delta	0.202725	0.131674	0.120858	6	Q03181	1	-13.1092	0.868908
HeLa_Sg44 / HeLa_C1	P23396	P23396	0.427592	RPS3	RS3_HUMAN	40S ribosomal protein S3	0.427592	0.132311	0.121283	30	P23396	9	34.4987	1.34499
HeLa_Sg44 / HeLa_C1	P61812	P61812	-0.677501	TGFB2	TGFB2_HUMAN	Transforming growth factor beta-2	0.677501	0.133085	0.121816	24	P61812	7	-37.4753	0.625247
HeLa_Sg44 / HeLa_C1	Q86WI1	Q86WI1	1.54436	PKHD1L1	PKHL1_HUMAN	Fibrocystin-L	1.54436	0.134215	0.122544	3	Q86WI1	2	191.674	2.91674
HeLa_Sg44 / HeLa_C1	P41252	P41252	-1.8207	IARS	SYIC_HUMAN	Isoleucine--tRNA ligase, cytoplasmic	1.8207	0.134559	0.122721	3	P41252	1	-71.6916	0.283084
HeLa_Sg44 / HeLa_C1	Q8IXL6	Q8IXL6	0.571895	FAM20C	FA20C_HUMAN	Extracellular serine/threonine protein kinase FAM20C	0.571895	0.136664	0.124103	6	Q8IXL6	2	48.6475	1.48647
HeLa_Sg44 / HeLa_C1	Q5JRA6	Q5JRA6	2.26335	MIA3	MIA3_HUMAN	Melanoma inhibitory activity protein 3	2.26335	0.136765	0.124165	3	Q5JRA6	1	380.106	4.80106
HeLa_Sg44 / HeLa_C1	P10412	P10412	-1.78392	HIST1H1E	H14_HUMAN	Histone H1.4	1.78392	0.138478	0.125211	6	P10412	3	-70.9608	0.290392
HeLa_Sg44 / HeLa_C1	Q9GZT3	Q9GZT3	-2.78028	SLIRP	SLIRP_HUMAN	SRA stem-loop-interacting RNA-binding protein, mitochondrial	2.78028	0.139973	0.126262	3	Q9GZT3	1	-85.4436	0.145564
HeLa_Sg44 / HeLa_C1	P21399	P21399	0.332636	ACO1	ACOC_HUMAN	Cytoplasmic aconitate hydratase	0.332636	0.140561	0.126601	9	P21399	3	25.9312	1.25931
HeLa_Sg44 / HeLa_C1	Q8NES3	Q8NES3	0.801107	LFNG	LFNG_HUMAN	Beta-1,3-N-acetylglucosaminyltransferase lunatic fringe	0.801107	0.143296	0.128399	9	Q8NES3	3	74.2438	1.74244
HeLa_Sg44 / HeLa_C1	O43505	O43505	0.456403	B4GAT1	B4GA1_HUMAN	Beta-1,4-glucuronyltransferase 1	0.456403	0.143866	0.128658	15	O43505	5	37.2117	1.37212
HeLa_Sg44 / HeLa_C1	P00966	P00966	-0.689509	ASS1	ASSY_HUMAN	Argininosuccinate synthase	0.689509	0.143884	0.128658	51	P00966	12	-37.9935	0.620065
HeLa_Sg44 / HeLa_C1	P00338	P00338	-0.0491924	LDHA	LDHA_HUMAN	L-lactate dehydrogenase A chain	0.0491924	0.144066	0.12873	27	P00338	7	-3.35228	0.966477
HeLa_Sg44 / HeLa_C1	O00461	O00461	-0.0919072	GOLIM4	GOLI4_HUMAN	Golgi integral membrane protein 4	0.0919072	0.144771	0.129232	12	O00461	4	-6.17185	0.938282
HeLa_Sg44 / HeLa_C1	P07339	P07339	-0.644029	CTSD	CATD_HUMAN	Cathepsin D	0.644029	0.145568	0.129797	57	P07339	12	-36.0077	0.639923
HeLa_Sg44 / HeLa_C1	P49641	P49641	0.886489	MAN2A2	MA2A2_HUMAN	Alpha-mannosidase 2x	0.886489	0.147893	0.131395	15	P49641	5	84.8671	1.84867
HeLa_Sg44 / HeLa_C1	O14980	O14980	-0.853049	XPO1	XPO1_HUMAN	Exportin-1	0.853049	0.14893	0.131895	6	O14980	2	-44.6386	0.553614
HeLa_Sg44 / HeLa_C1	Q9Y2B1	Q9Y2B1	0.220312	TMEM5	TMEM5_HUMAN	Transmembrane protein 5	0.220312	0.149754	0.132417	6	Q9Y2B1	2	16.4985	1.16499
HeLa_Sg44 / HeLa_C1	Q8WVN6	Q8WVN6	1.27226	SECTM1	SCTM1_HUMAN	Secreted and transmembrane protein 1	1.27226	0.151735	0.133693	3	Q8WVN6	1	141.54	2.4154
HeLa_Sg44 / HeLa_C1	Q9GZZ8	Q9GZZ8	-2.5833	LACRT	LACRT_HUMAN	Extracellular glycoprotein lacritin	2.5833	0.151895	0.133803	6	Q9GZZ8	2	-83.3142	0.166858
HeLa_Sg44 / HeLa_C1	Q06418	Q06418	0.345036	TYRO3	TYRO3_HUMAN	Tyrosine-protein kinase receptor TYRO3	0.345036	0.152992	0.134551	9	Q06418	2	27.0183	1.27018
HeLa_Sg44 / HeLa_C1	Q9NPH3	Q9NPH3	-0.187318	IL1RAP	IL1AP_HUMAN	Interleukin-1 receptor accessory protein	0.187318	0.15308	0.134597	45	Q9NPH3	10	-12.1763	0.878237
HeLa_Sg44 / HeLa_C1	P29966	P29966	-2.72187	MARCKS	MARCS_HUMAN	Myristoylated alanine-rich C-kinase substrate	2.72187	0.153431	0.134874	6	P29966	2	-84.8422	0.151578
HeLa_Sg44 / HeLa_C1	P17931	P17931	-2.42751	LGALS3	LEG3_HUMAN	Galectin-3	2.42751	0.156519	0.136765	6	P17931	2	-81.4115	0.185885
HeLa_Sg44 / HeLa_C1	P35030	P35030	-2.0477	PRSS3	TRY3_HUMAN	Trypsin-3	2.0477	0.156626	0.136773	3	P35030	1	-75.8131	0.241869
HeLa_Sg44 / HeLa_C1	P07814	P07814	-0.920425	EPRS	SYEP_HUMAN	Bifunctional glutamate/proline--tRNA ligase	0.920425	0.157842	0.137616	18	P07814	5	-47.1647	0.528353
HeLa_Sg44 / HeLa_C1	Q00839	Q00839	-1.3546	HNRNPU	HNRPU_HUMAN	Heterogeneous nuclear ribonucleoprotein U	1.3546	0.157928	0.137616	3	Q00839	1	-60.8957	0.391043
HeLa_Sg44 / HeLa_C1	Q14204	Q14204	-1.80251	DYNC1H1	DYHC1_HUMAN	Cytoplasmic dynein 1 heavy chain 1	1.80251	0.158687	0.138131	6	Q14204	2	-71.3325	0.286675
HeLa_Sg44 / HeLa_C1	P52209	P52209	0.135132	PGD	6PGD_HUMAN	6-phosphogluconate dehydrogenase, decarboxylating	0.135132	0.161598	0.139754	9	P52209	3	9.81929	1.09819
HeLa_Sg44 / HeLa_C1	Q6P4E1	Q6P4E1	0.734427	CASC4	CASC4_HUMAN	Protein CASC4	0.734427	0.16185	0.139819	3	Q6P4E1	1	66.3737	1.66374
HeLa_Sg44 / HeLa_C1	P46783	P46783	-1.8252	RPS10	RS10_HUMAN	40S ribosomal protein S10	1.8252	0.163324	0.14051	6	P46783	2	-71.7798	0.282202
HeLa_Sg44 / HeLa_C1	P63241;Q6IS14;Q9GZV4	P63241;Q6IS14;Q9GZV4	0.675528	EIF5A;EIF5AL1;EIF5A2	IF5A1_HUMAN;IF5AL_HUMAN;IF5A2_HUMAN	Eukaryotic translation initiation factor 5A-1;Eukaryotic translation initiation factor 5A-1-like;Eukaryotic translation initiation factor 5A-2	0.675528	0.163448	0.140585	6	P63241;Q6IS14;Q9GZV4	1	59.7181	1.59718
HeLa_Sg44 / HeLa_C1	P00738	P00738	0.66084	HP	HPT_HUMAN	Haptoglobin	0.66084	0.165643	0.142055	6	P00738	2	58.1003	1.581
HeLa_Sg44 / HeLa_C1	P23142	P23142	-0.604843	FBLN1	FBLN1_HUMAN	Fibulin-1	0.604843	0.171923	0.146119	18	P23142	6	-34.2457	0.657543
HeLa_Sg44 / HeLa_C1	Q03405	Q03405	0.359733	PLAUR	UPAR_HUMAN	Urokinase plasminogen activator surface receptor	0.359733	0.172032	0.146147	3	Q03405	1	28.3189	1.28319
HeLa_Sg44 / HeLa_C1	Q14435	Q14435	1.59451	GALNT3	GALT3_HUMAN	Polypeptide N-acetylgalactosaminyltransferase 3	1.59451	0.172314	0.146288	3	Q14435	1	201.992	3.01992
HeLa_Sg44 / HeLa_C1	P47914	P47914	-2.20919	RPL29	RL29_HUMAN	60S ribosomal protein L29	2.20919	0.174608	0.147658	3	P47914	1	-78.3744	0.216256
HeLa_Sg44 / HeLa_C1	Q15818	Q15818	-0.199656	NPTX1	NPTX1_HUMAN	Neuronal pentraxin-1	0.199656	0.174795	0.147677	111	Q15818	23	-12.9242	0.870758
HeLa_Sg44 / HeLa_C1	P05388;Q8NHW5	P05388;Q8NHW5	-1.12549	RPLP0;RPLP0P6	RLA0_HUMAN;RLA0L_HUMAN	60S acidic ribosomal protein P0;60S acidic ribosomal protein P0-like	1.12549	0.175305	0.1479	12	P05388;Q8NHW5	3	-54.1653	0.458347
HeLa_Sg44 / HeLa_C1	P05089	P05089	-1.18834	ARG1	ARGI1_HUMAN	Arginase-1	1.18834	0.176401	0.148495	54	P05089	13	-56.1192	0.438808
HeLa_Sg44 / HeLa_C1	Q9ULK6	Q9ULK6	-1.00491	RNF150	RN150_HUMAN	RING finger protein 150	1.00491	0.177246	0.149025	3	Q9ULK6	1	-50.1699	0.498301
HeLa_Sg44 / HeLa_C1	P60866	P60866	-1.21746	RPS20	RS20_HUMAN	40S ribosomal protein S20	1.21746	0.177429	0.149128	6	P60866	2	-56.9961	0.430039
HeLa_Sg44 / HeLa_C1	P23284	P23284	-0.175831	PPIB	PPIB_HUMAN	Peptidyl-prolyl cis-trans isomerase B	0.175831	0.178843	0.149994	75	P23284	11	-11.4743	0.885257
HeLa_Sg44 / HeLa_C1	Q16576	Q16576	-1.3403	RBBP7	RBBP7_HUMAN	Histone-binding protein RBBP7	1.3403	0.180094	0.150601	15	Q16576	4	-60.5061	0.394939
HeLa_Sg44 / HeLa_C1	P18850	P18850	1.02734	ATF6	ATF6A_HUMAN	Cyclic AMP-dependent transcription factor ATF-6 alpha	1.02734	0.180557	0.150955	15	P18850	5	103.826	2.03826
HeLa_Sg44 / HeLa_C1	O43143	O43143	-1.37515	DHX15	DHX15_HUMAN	Pre-mRNA-splicing factor ATP-dependent RNA helicase DHX15	1.37515	0.182714	0.152221	3	O43143	1	-61.4487	0.385513
HeLa_Sg44 / HeLa_C1	P05120	P05120	2.56896	SERPINB2	PAI2_HUMAN	Plasminogen activator inhibitor 2	2.56896	0.185212	0.153796	3	P05120	1	493.383	5.93383
HeLa_Sg44 / HeLa_C1	O00592	O00592	-0.0444401	PODXL	PODXL_HUMAN	Podocalyxin	0.0444401	0.186917	0.154974	6	O00592	2	-3.03339	0.969666
HeLa_Sg44 / HeLa_C1	O14818	O14818	-2.85712	PSMA7	PSA7_HUMAN	Proteasome subunit alpha type-7	2.85712	0.191021	0.157271	6	O14818	2	-86.1987	0.138013
HeLa_Sg44 / HeLa_C1	O00584	O00584	-0.216396	RNASET2	RNT2_HUMAN	Ribonuclease T2	0.216396	0.19201	0.15765	15	O00584	5	-13.9287	0.860713
HeLa_Sg44 / HeLa_C1	Q9HB40	Q9HB40	-0.495588	SCPEP1	RISC_HUMAN	Retinoid-inducible serine carboxypeptidase	0.495588	0.192602	0.157996	3	Q9HB40	1	-29.0728	0.709272
HeLa_Sg44 / HeLa_C1	P04004	P04004	0.523195	VTN	VTNC_HUMAN	Vitronectin	0.523195	0.195429	0.159694	6	P04004	2	43.7135	1.43713
HeLa_Sg44 / HeLa_C1	Q15365	Q15365	1.6	PCBP1	PCBP1_HUMAN	Poly(rC)-binding protein 1	1.6	0.197903	0.161021	3	Q15365	1	203.143	3.03143
HeLa_Sg44 / HeLa_C1	P80188	P80188	-1.9743	LCN2	NGAL_HUMAN	Neutrophil gelatinase-associated lipocalin	1.9743	0.199984	0.162294	3	P80188	1	-74.5507	0.254493
HeLa_Sg44 / HeLa_C1	P31327	P31327	-1.33854	CPS1	CPSM_HUMAN	Carbamoyl-phosphate synthase [ammonia], mitochondrial	1.33854	0.204587	0.164904	9	P31327	3	-60.458	0.39542
HeLa_Sg44 / HeLa_C1	P08238	P08238	-0.144191	HSP90AB1	HS90B_HUMAN	Heat shock protein HSP 90-beta	0.144191	0.204956	0.164921	78	P08238	17	-9.51135	0.904886
HeLa_Sg44 / HeLa_C1	O00763;Q13085	O00763;Q13085	0.213331	ACACB;ACACA	ACACB_HUMAN;ACACA_HUMAN	Acetyl-CoA carboxylase 2;Acetyl-CoA carboxylase 1	0.213331	0.205747	0.165355	3	O00763;Q13085	1	15.9362	1.15936
HeLa_Sg44 / HeLa_C1	Q8N884	Q8N884	1.79158	MB21D1	CGAS_HUMAN	Cyclic GMP-AMP synthase	1.79158	0.205888	0.165426	3	Q8N884	1	246.194	3.46194
HeLa_Sg44 / HeLa_C1	P08582	P08582	-2.24008	MFI2	TRFM_HUMAN	Melanotransferrin	2.24008	0.206222	0.165589	27	P08582	7	-78.8326	0.211674
HeLa_Sg44 / HeLa_C1	P34932	P34932	-1.50274	HSPA4	HSP74_HUMAN	Heat shock 70 kDa protein 4	1.50274	0.209062	0.16732	3	P34932	1	-64.7117	0.352883
HeLa_Sg44 / HeLa_C1	Q06830	Q06830	-0.0550482	PRDX1	PRDX1_HUMAN	Peroxiredoxin-1	0.0550482	0.211971	0.168882	60	Q06830	12	-3.74377	0.962562
HeLa_Sg44 / HeLa_C1	O75503	O75503	-1.30746	CLN5	CLN5_HUMAN	Ceroid-lipofuscinosis neuronal protein 5	1.30746	0.212023	0.168888	9	O75503	5	-59.5968	0.404032
HeLa_Sg44 / HeLa_C1	P28072	P28072	-1.52651	PSMB6	PSB6_HUMAN	Proteasome subunit beta type-6	1.52651	0.218278	0.17271	3	P28072	1	-65.2884	0.347116
HeLa_Sg44 / HeLa_C1	P10619	P10619	-0.230196	CTSA	PPGB_HUMAN	Lysosomal protective protein	0.230196	0.218334	0.172719	12	P10619	4	-14.7481	0.852519
HeLa_Sg44 / HeLa_C1	O75083	O75083	-0.0107854	WDR1	WDR1_HUMAN	WD repeat-containing protein 1	0.0107854	0.220127	0.173739	42	O75083	10	-0.744798	0.992552
HeLa_Sg44 / HeLa_C1	P09958	P09958	0.37585	FURIN	FURIN_HUMAN	Furin	0.37585	0.221941	0.17459	12	P09958	3	29.7603	1.2976
HeLa_Sg44 / HeLa_C1	Q05682	Q05682	-1.42404	CALD1	CALD1_HUMAN	Caldesmon	1.42404	0.224997	0.176117	3	Q05682	1	-62.7332	0.372668
HeLa_Sg44 / HeLa_C1	P15509	P15509	-0.33122	CSF2RA	CSF2R_HUMAN	Granulocyte-macrophage colony-stimulating factor receptor subunit alpha	0.33122	0.227932	0.177827	9	P15509	3	-20.5136	0.794864
HeLa_Sg44 / HeLa_C1	Q9Y4D7	Q9Y4D7	0.667114	PLXND1	PLXD1_HUMAN	Plexin-D1	0.667114	0.22878	0.178416	3	Q9Y4D7	1	58.7894	1.58789
HeLa_Sg44 / HeLa_C1	P52907	P52907	-0.792333	CAPZA1	CAZA1_HUMAN	F-actin-capping protein subunit alpha-1	0.792333	0.233989	0.181657	3	P52907	1	-42.259	0.57741
HeLa_Sg44 / HeLa_C1	P08572	P08572	-1.97916	COL4A2	CO4A2_HUMAN	Collagen alpha-2(IV) chain	1.97916	0.235044	0.182289	12	P08572	4	-74.6363	0.253637
HeLa_Sg44 / HeLa_C1	Q29980	Q29980	0.261692	MICB	MICB_HUMAN	MHC class I polypeptide-related sequence B	0.261692	0.235014	0.182289	6	Q29980	2	19.8884	1.19888
HeLa_Sg44 / HeLa_C1	P20742	P20742	1.27936	PZP	PZP_HUMAN	Pregnancy zone protein	1.27936	0.235661	0.18273	3	P20742	1	142.731	2.42731
HeLa_Sg44 / HeLa_C1	P15907	P15907	-0.776805	ST6GAL1	SIAT1_HUMAN	Beta-galactoside alpha-2,6-sialyltransferase 1	0.776805	0.241446	0.18615	24	P15907	6	-41.6342	0.583658
HeLa_Sg44 / HeLa_C1	P04792	P04792	-1.12476	HSPB1	HSPB1_HUMAN	Heat shock protein beta-1	1.12476	0.244661	0.187828	39	P04792	9	-54.1423	0.458577
HeLa_Sg44 / HeLa_C1	Q9NZ53	Q9NZ53	0.4844	PODXL2	PDXL2_HUMAN	Podocalyxin-like protein 2	0.4844	0.244592	0.187828	12	Q9NZ53	3	39.9004	1.399
HeLa_Sg44 / HeLa_C1	Q12913	Q12913	0.114048	PTPRJ	PTPRJ_HUMAN	Receptor-type tyrosine-protein phosphatase eta	0.114048	0.244759	0.187865	36	Q12913	9	8.22609	1.08226
HeLa_Sg44 / HeLa_C1	Q01581	Q01581	0.00103632	HMGCS1	HMCS1_HUMAN	Hydroxymethylglutaryl-CoA synthase, cytoplasmic	0.00103632	0.245378	0.188188	6	Q01581	2	0.0718583	1.00072
HeLa_Sg44 / HeLa_C1	P54289	P54289	0.745171	CACNA2D1	CA2D1_HUMAN	Voltage-dependent calcium channel subunit alpha-2/delta-1	0.745171	0.248094	0.189887	21	P54289	17	67.6173	1.67617
HeLa_Sg44 / HeLa_C1	P20618	P20618	-2.01816	PSMB1	PSB1_HUMAN	Proteasome subunit beta type-1	2.01816	0.248192	0.1899	3	P20618	1	-75.3127	0.246873
HeLa_Sg44 / HeLa_C1	P31947	P31947	1.22758	SFN	1433S_HUMAN	14-3-3 protein sigma	1.22758	0.24849	0.190036	3	P31947	1	134.174	2.34174
HeLa_Sg44 / HeLa_C1	P11047	P11047	-0.632805	LAMC1	LAMC1_HUMAN	Laminin subunit gamma-1	0.632805	0.250755	0.191344	153	P11047	36	-35.5079	0.644921
HeLa_Sg44 / HeLa_C1	P33316	P33316	0.634627	DUT	DUT_HUMAN	Deoxyuridine 5'-triphosphate nucleotidohydrolase, mitochondrial	0.634627	0.255685	0.19413	3	P33316	1	55.2536	1.55254
HeLa_Sg44 / HeLa_C1	Q4LDE5	Q4LDE5	-1.17466	SVEP1	SVEP1_HUMAN	Sushi, von Willebrand factor type A, EGF and pentraxin domain-containing protein 1	1.17466	0.256039	0.19432	36	Q4LDE5	11	-55.7013	0.442987
HeLa_Sg44 / HeLa_C1	O60909	O60909	1.56737	B4GALT2	B4GT2_HUMAN	Beta-1,4-galactosyltransferase 2	1.56737	0.25857	0.195538	3	O60909	1	196.364	2.96364
HeLa_Sg44 / HeLa_C1	O75390	O75390	-1.7153	CS	CISY_HUMAN	Citrate synthase, mitochondrial	1.7153	0.258698	0.195562	3	O75390	1	-69.546	0.30454
HeLa_Sg44 / HeLa_C1	P04003	P04003	-1.83182	C4BPA	C4BPA_HUMAN	C4b-binding protein alpha chain	1.83182	0.260592	0.196568	54	P04003	10	-71.909	0.28091
HeLa_Sg44 / HeLa_C1	Q9NPG4	Q9NPG4	0.338787	PCDH12	PCD12_HUMAN	Protocadherin-12	0.338787	0.261815	0.197128	9	Q9NPG4	2	26.4693	1.26469
HeLa_Sg44 / HeLa_C1	P07476	P07476	-2.53505	IVL	INVO_HUMAN	Involucrin	2.53505	0.263625	0.198058	12	P07476	5	-82.7466	0.172534
HeLa_Sg44 / HeLa_C1	Q9BS40	Q9BS40	-2.45733	LXN	LXN_HUMAN	Latexin	2.45733	0.267876	0.200339	3	Q9BS40	1	-81.7917	0.182083
HeLa_Sg44 / HeLa_C1	P01834	P01834	-2.21961	IGKC	IGKC_HUMAN	Ig kappa chain C region	2.21961	0.268073	0.200403	6	P01834	1	-78.53	0.2147
HeLa_Sg44 / HeLa_C1	Q92973	Q92973	-0.564164	TNPO1	TNPO1_HUMAN	Transportin-1	0.564164	0.269031	0.200767	6	Q92973	2	-32.3653	0.676347
HeLa_Sg44 / HeLa_C1	O00339	O00339	-0.00608692	MATN2	MATN2_HUMAN	Matrilin-2	0.00608692	0.271358	0.201988	36	O00339	10	-0.421024	0.99579
HeLa_Sg44 / HeLa_C1	Q93088	Q93088	1.07396	BHMT	BHMT1_HUMAN	Betaine--homocysteine S-methyltransferase 1	1.07396	0.275977	0.204424	3	Q93088	1	110.52	2.1052
HeLa_Sg44 / HeLa_C1	O15240	O15240	0.608164	VGF	VGF_HUMAN	Neurosecretory protein VGF	0.608164	0.276062	0.204446	21	O15240	7	52.4318	1.52432
HeLa_Sg44 / HeLa_C1	Q99523	Q99523	1.10731	SORT1	SORT_HUMAN	Sortilin	1.10731	0.276668	0.204815	3	Q99523	1	115.444	2.15444
HeLa_Sg44 / HeLa_C1	P02452	P02452	0.492987	COL1A1	CO1A1_HUMAN	Collagen alpha-1(I) chain	0.492987	0.280066	0.206605	12	P02452	3	40.7356	1.40736
HeLa_Sg44 / HeLa_C1	P62913	P62913	-0.861825	RPL11	RL11_HUMAN	60S ribosomal protein L11	0.861825	0.280063	0.206605	3	P62913	1	-44.9744	0.550256
HeLa_Sg44 / HeLa_C1	Q06203	Q06203	1.29614	PPAT	PUR1_HUMAN	Amidophosphoribosyltransferase	1.29614	0.284602	0.208976	3	Q06203	1	145.571	2.45571
HeLa_Sg44 / HeLa_C1	Q9Y653	Q9Y653	-0.577149	GPR56	GPR56_HUMAN	G-protein coupled receptor 56	0.577149	0.289995	0.21187	12	Q9Y653	3	-32.9713	0.670287
HeLa_Sg44 / HeLa_C1	P62805	P62805	-1.19021	HIST1H4A	H4_HUMAN	Histone H4	1.19021	0.291242	0.212699	18	P62805	4	-56.1761	0.438239
HeLa_Sg44 / HeLa_C1	P02458	P02458	0.0888195	COL2A1	CO2A1_HUMAN	Collagen alpha-1(II) chain	0.0888195	0.293931	0.21421	15	P02458	4	6.34996	1.0635
HeLa_Sg44 / HeLa_C1	P55884	P55884	-1.07347	EIF3B	EIF3B_HUMAN	Eukaryotic translation initiation factor 3 subunit B	1.07347	0.294173	0.21421	3	P55884	1	-52.4827	0.475173
HeLa_Sg44 / HeLa_C1	P19320	P19320	0.410463	VCAM1	VCAM1_HUMAN	Vascular cell adhesion protein 1	0.410463	0.294677	0.214465	6	P19320	2	32.9112	1.32911
HeLa_Sg44 / HeLa_C1	P04264	P04264	-1.72784	KRT1	K2C1_HUMAN	Keratin, type II cytoskeletal 1	1.72784	0.297298	0.21556	12	P04264	3	-69.8097	0.301903
HeLa_Sg44 / HeLa_C1	Q86UX7	Q86UX7	-1.00721	FERMT3	URP2_HUMAN	Fermitin family homolog 3	1.00721	0.298887	0.216367	3	Q86UX7	1	-50.2491	0.497509
HeLa_Sg44 / HeLa_C1	Q9UQB8	Q9UQB8	-0.51815	BAIAP2	BAIP2_HUMAN	Brain-specific angiogenesis inhibitor 1-associated protein 2	0.51815	0.300328	0.21712	3	Q9UQB8	1	-30.1733	0.698267
HeLa_Sg44 / HeLa_C1	Q8NC51	Q8NC51	-1.55899	SERBP1	PAIRB_HUMAN	Plasminogen activator inhibitor 1 RNA-binding protein	1.55899	0.304089	0.218944	9	Q8NC51	2	-66.0611	0.339389
HeLa_Sg44 / HeLa_C1	Q16832	Q16832	0.00899904	DDR2	DDR2_HUMAN	Discoidin domain-containing receptor 2	0.00899904	0.304704	0.219239	3	Q16832	1	0.625715	1.00626
HeLa_Sg44 / HeLa_C1	O60888	O60888	-0.216127	CUTA	CUTA_HUMAN	Protein CutA	0.216127	0.306134	0.220034	6	O60888	2	-13.9127	0.860873
HeLa_Sg44 / HeLa_C1	P13639	P13639	-0.185777	EEF2	EF2_HUMAN	Elongation factor 2	0.185777	0.308403	0.221271	99	P13639	25	-12.0824	0.879176
HeLa_Sg44 / HeLa_C1	Q99538	Q99538	-0.246857	LGMN	LGMN_HUMAN	Legumain	0.246857	0.309999	0.221912	12	Q99538	3	-15.727	0.84273
HeLa_Sg44 / HeLa_C1	Q92896	Q92896	-0.177907	GLG1	GSLG1_HUMAN	Golgi apparatus protein 1	0.177907	0.311069	0.222481	18	Q92896	4	-11.6015	0.883985
HeLa_Sg44 / HeLa_C1	P26641	P26641	-0.277537	EEF1G	EF1G_HUMAN	Elongation factor 1-gamma	0.277537	0.312244	0.223111	24	P26641	7	-17.5002	0.824998
HeLa_Sg44 / HeLa_C1	Q8IZA0	Q8IZA0	-0.402541	KIAA0319L	K319L_HUMAN	Dyslexia-associated protein KIAA0319-like protein	0.402541	0.312282	0.223111	12	Q8IZA0	4	-24.3475	0.756525
HeLa_Sg44 / HeLa_C1	Q13753	Q13753	1.63256	LAMC2	LAMC2_HUMAN	Laminin subunit gamma-2	1.63256	0.313488	0.223566	3	Q13753	1	210.063	3.10063
HeLa_Sg44 / HeLa_C1	Q10469	Q10469	-0.272092	MGAT2	MGAT2_HUMAN	Alpha-1,6-mannosyl-glycoprotein 2-beta-N-acetylglucosaminyltransferase	0.272092	0.316572	0.225005	3	Q10469	1	-17.1882	0.828118
HeLa_Sg44 / HeLa_C1	Q01973	Q01973	-0.537001	ROR1	ROR1_HUMAN	Inactive tyrosine-protein kinase transmembrane receptor ROR1	0.537001	0.316899	0.22511	3	Q01973	1	-31.0798	0.689202
HeLa_Sg44 / HeLa_C1	Q8WWZ8	Q8WWZ8	0.173163	OIT3	OIT3_HUMAN	Oncoprotein-induced transcript 3 protein	0.173163	0.316889	0.22511	3	Q8WWZ8	1	12.7527	1.12753
HeLa_Sg44 / HeLa_C1	O94910	O94910	1.28942	ADGRL1	AGRL1_HUMAN	Adhesion G protein-coupled receptor L1	1.28942	0.318369	0.225776	3	O94910	1	144.43	2.4443
HeLa_Sg44 / HeLa_C1	P17987	P17987	-1.13235	TCP1	TCPA_HUMAN	T-complex protein 1 subunit alpha	1.13235	0.318866	0.225915	12	P17987	4	-54.3829	0.456171
HeLa_Sg44 / HeLa_C1	P23588	P23588	-1.05899	EIF4B	IF4B_HUMAN	Eukaryotic translation initiation factor 4B	1.05899	0.321934	0.227367	3	P23588	1	-52.0033	0.479967
HeLa_Sg44 / HeLa_C1	Q08174	Q08174	0.241022	PCDH1	PCDH1_HUMAN	Protocadherin-1	0.241022	0.322027	0.227391	21	Q08174	7	18.1829	1.18183
HeLa_Sg44 / HeLa_C1	Q96QA5	Q96QA5	-2.09011	GSDMA	GSDMA_HUMAN	Gasdermin-A	2.09011	0.324447	0.228547	15	Q96QA5	5	-76.5138	0.234862
HeLa_Sg44 / HeLa_C1	Q99873	Q99873	-1.08973	PRMT1	ANM1_HUMAN	Protein arginine N-methyltransferase 1	1.08973	0.328191	0.230584	15	Q99873	4	-53.0151	0.469849
HeLa_Sg44 / HeLa_C1	Q68BL7	Q68BL7	0.119198	OLFML2A	OLM2A_HUMAN	Olfactomedin-like protein 2A	0.119198	0.329252	0.23086	21	Q68BL7	6	8.61311	1.08613
HeLa_Sg44 / HeLa_C1	P16152	P16152	1.15598	CBR1	CBR1_HUMAN	Carbonyl reductase [NADPH] 1	1.15598	0.333433	0.233059	3	P16152	1	122.836	2.22836
HeLa_Sg44 / HeLa_C1	Q9UBG3	Q9UBG3	-0.838743	CRNN	CRNN_HUMAN	Cornulin	0.838743	0.334156	0.233349	3	Q9UBG3	1	-44.0869	0.559131
HeLa_Sg44 / HeLa_C1	P23921	P23921	-0.490194	RRM1	RIR1_HUMAN	Ribonucleoside-diphosphate reductase large subunit	0.490194	0.334912	0.233705	15	P23921	5	-28.807	0.71193
HeLa_Sg44 / HeLa_C1	P18621	P18621	-3.96638	RPL17	RL17_HUMAN	60S ribosomal protein L17	3.96638	0.33528	0.233833	6	P18621	1	-93.6026	0.0639737
HeLa_Sg44 / HeLa_C1	P12814	P12814	-1.69738	ACTN1	ACTN1_HUMAN	Alpha-actinin-1	1.69738	0.337595	0.234727	3	P12814	1	-69.1654	0.308346
HeLa_Sg44 / HeLa_C1	Q14847	Q14847	-0.7977	LASP1	LASP1_HUMAN	LIM and SH3 domain protein 1	0.7977	0.337794	0.234767	3	Q14847	1	-42.4734	0.575266
HeLa_Sg44 / HeLa_C1	P32119	P32119	-0.726366	PRDX2	PRDX2_HUMAN	Peroxiredoxin-2	0.726366	0.341282	0.236506	27	P32119	9	-39.5576	0.604424
HeLa_Sg44 / HeLa_C1	Q96TA2	Q96TA2	0.0835677	YME1L1	YMEL1_HUMAN	ATP-dependent zinc metalloprotease YME1L1	0.0835677	0.341248	0.236506	3	Q96TA2	1	5.96352	1.05964
HeLa_Sg44 / HeLa_C1	Q9UBV8	Q9UBV8	0.861469	PEF1	PEF1_HUMAN	Peflin	0.861469	0.343754	0.23769	3	Q9UBV8	1	81.6887	1.81689
HeLa_Sg44 / HeLa_C1	P04406	P04406	-0.245749	GAPDH	G3P_HUMAN	Glyceraldehyde-3-phosphate dehydrogenase	0.245749	0.345166	0.238279	90	P04406	14	-15.6622	0.843378
HeLa_Sg44 / HeLa_C1	P42892	P42892	-0.455931	ECE1	ECE1_HUMAN	Endothelin-converting enzyme 1	0.455931	0.344985	0.238279	30	P42892	8	-27.0961	0.729039
HeLa_Sg44 / HeLa_C1	P49327	P49327	0.171355	FASN	FAS_HUMAN	Fatty acid synthase	0.171355	0.345172	0.238279	30	P49327	9	12.6116	1.12612
HeLa_Sg44 / HeLa_C1	P0C0L5	P0C0L5	0.834901	C4B	CO4B_HUMAN	Complement C4-B	0.834901	0.346892	0.238902	3	P0C0L5	1	78.3734	1.78373
HeLa_Sg44 / HeLa_C1	Q96N76	Q96N76	1.11478	UROC1	HUTU_HUMAN	Urocanate hydratase	1.11478	0.348066	0.239406	3	Q96N76	1	116.562	2.16562
HeLa_Sg44 / HeLa_C1	P53396	P53396	-0.0162054	ACLY	ACLY_HUMAN	ATP-citrate synthase	0.0162054	0.348787	0.239684	21	P53396	6	-1.11699	0.98883
HeLa_Sg44 / HeLa_C1	Q15185	Q15185	0.426191	PTGES3	TEBP_HUMAN	Prostaglandin E synthase 3	0.426191	0.350345	0.240311	3	Q15185	1	34.3682	1.34368
HeLa_Sg44 / HeLa_C1	Q9Y646	Q9Y646	-0.650299	CPQ	CBPQ_HUMAN	Carboxypeptidase Q	0.650299	0.350944	0.240576	9	Q9Y646	3	-36.2852	0.637148
HeLa_Sg44 / HeLa_C1	P09651	P09651	-0.989075	HNRNPA1	ROA1_HUMAN	Heterogeneous nuclear ribonucleoprotein A1	0.989075	0.351762	0.240987	9	P09651	4	-49.6199	0.503801
HeLa_Sg44 / HeLa_C1	Q9P258	Q9P258	-1.2724	RCC2	RCC2_HUMAN	Protein RCC2	1.2724	0.352574	0.241195	6	Q9P258	1	-58.6031	0.413969
HeLa_Sg44 / HeLa_C1	P35527	P35527	-0.437669	KRT9	K1C9_HUMAN	Keratin, type I cytoskeletal 9	0.437669	0.352865	0.241263	3	P35527	2	-26.1673	0.738327
HeLa_Sg44 / HeLa_C1	O75973	O75973	-2.18223	C1QL1	C1QRF_HUMAN	C1q-related factor	2.18223	0.353795	0.241638	3	O75973	1	-77.9664	0.220336
HeLa_Sg44 / HeLa_C1	Q96P63	Q96P63	-1.31073	SERPINB12	SPB12_HUMAN	Serpin B12	1.31073	0.356181	0.242525	36	Q96P63	9	-59.6882	0.403118
HeLa_Sg44 / HeLa_C1	Q58FF6	Q58FF6	-0.11835	HSP90AB4P	H90B4_HUMAN	Putative heat shock protein HSP 90-beta 4	0.11835	0.357619	0.243092	3	Q58FF6	1	-7.87596	0.92124
HeLa_Sg44 / HeLa_C1	P62937	P62937	0.22283	PPIA	PPIA_HUMAN	Peptidyl-prolyl cis-trans isomerase A	0.22283	0.358583	0.243592	18	P62937	5	16.702	1.16702
HeLa_Sg44 / HeLa_C1	P07602	P07602	-0.277298	PSAP	SAP_HUMAN	Prosaposin	0.277298	0.363495	0.245479	48	P07602	8	-17.4865	0.825135
HeLa_Sg44 / HeLa_C1	P53618	P53618	-0.617291	COPB1	COPB_HUMAN	Coatomer subunit beta	0.617291	0.364267	0.245712	3	P53618	1	-34.8106	0.651894
HeLa_Sg44 / HeLa_C1	Q9HB71	Q9HB71	-2.37658	CACYBP	CYBP_HUMAN	Calcyclin-binding protein	2.37658	0.364947	0.245978	3	Q9HB71	1	-80.7434	0.192566
HeLa_Sg44 / HeLa_C1	Q9HAT2	Q9HAT2	1.29109	SIAE	SIAE_HUMAN	Sialate O-acetylesterase	1.29109	0.366124	0.246436	3	Q9HAT2	1	144.713	2.44713
HeLa_Sg44 / HeLa_C1	Q9UN70	Q9UN70	0.534021	PCDHGC3	PCDGK_HUMAN	Protocadherin gamma-C3	0.534021	0.366131	0.246436	6	Q9UN70	2	44.7959	1.44796
HeLa_Sg44 / HeLa_C1	P62826	P62826	-0.779172	RAN	RAN_HUMAN	GTP-binding nuclear protein Ran	0.779172	0.368336	0.247339	30	P62826	7	-41.7299	0.582701
HeLa_Sg44 / HeLa_C1	Q92954	Q92954	-0.0711398	PRG4	PRG4_HUMAN	Proteoglycan 4	0.0711398	0.369339	0.247837	30	Q92954	8	-4.81143	0.951886
HeLa_Sg44 / HeLa_C1	O60911	O60911	-0.988027	CTSV	CATL2_HUMAN	Cathepsin L2	0.988027	0.369464	0.247878	21	O60911	4	-49.5833	0.504167
HeLa_Sg44 / HeLa_C1	Q5SYB0	Q5SYB0	-0.366689	FRMPD1	FRPD1_HUMAN	FERM and PDZ domain-containing protein 1	0.366689	0.371723	0.248893	6	Q5SYB0	1	-22.444	0.77556
HeLa_Sg44 / HeLa_C1	P62158	P62158	-1.49339	CALM1	CALM_HUMAN	Calmodulin	1.49339	0.37536	0.249889	9	P62158	4	-64.4824	0.355176
HeLa_Sg44 / HeLa_C1	Q14103	Q14103	-1.2323	HNRNPD	HNRPD_HUMAN	Heterogeneous nuclear ribonucleoprotein D0	1.2323	0.375347	0.249889	12	Q14103	3	-57.4361	0.425639
HeLa_Sg44 / HeLa_C1	O43854	O43854	0.881943	EDIL3	EDIL3_HUMAN	EGF-like repeat and discoidin I-like domain-containing protein 3	0.881943	0.376229	0.250292	15	O43854	5	84.2856	1.84286
HeLa_Sg44 / HeLa_C1	P05141	P05141	-1.35787	SLC25A5	ADT2_HUMAN	ADP/ATP translocase 2	1.35787	0.376728	0.25058	3	P05141	1	-60.9843	0.390157
HeLa_Sg44 / HeLa_C1	O75832	O75832	0.414643	PSMD10	PSD10_HUMAN	26S proteasome non-ATPase regulatory subunit 10	0.414643	0.377145	0.250725	3	O75832	1	33.2968	1.33297
HeLa_Sg44 / HeLa_C1	O75197	O75197	-1.09789	LRP5	LRP5_HUMAN	Low-density lipoprotein receptor-related protein 5	1.09789	0.378513	0.251459	3	O75197	1	-53.28	0.4672
HeLa_Sg44 / HeLa_C1	Q01459	Q01459	0.181903	CTBS	DIAC_HUMAN	Di-N-acetylchitobiase	0.181903	0.379736	0.252164	27	Q01459	6	13.438	1.13438
HeLa_Sg44 / HeLa_C1	P38919	P38919	-0.835748	EIF4A3	IF4A3_HUMAN	Eukaryotic initiation factor 4A-III	0.835748	0.383088	0.253787	12	P38919	3	-43.9708	0.560292
HeLa_Sg44 / HeLa_C1	P00352	P00352	0.281391	ALDH1A1	AL1A1_HUMAN	Retinal dehydrogenase 1	0.281391	0.383827	0.254143	15	P00352	4	21.5366	1.21537
HeLa_Sg44 / HeLa_C1	Q07021	Q07021	0.131155	C1QBP	C1QBP_HUMAN	Complement component 1 Q subcomponent-binding protein, mitochondrial	0.131155	0.384302	0.254369	3	Q07021	1	9.517	1.09517
HeLa_Sg44 / HeLa_C1	P06702	P06702	-1.14021	S100A9	S10A9_HUMAN	Protein S100-A9	1.14021	0.384841	0.254503	33	P06702	6	-54.6306	0.453694
HeLa_Sg44 / HeLa_C1	Q7KZF4	Q7KZF4	-1.48927	SND1	SND1_HUMAN	Staphylococcal nuclease domain-containing protein 1	1.48927	0.390482	0.256802	3	Q7KZF4	1	-64.3806	0.356194
HeLa_Sg44 / HeLa_C1	P11498	P11498	0.675193	PC	PYC_HUMAN	Pyruvate carboxylase, mitochondrial	0.675193	0.391248	0.257216	45	P11498	13	59.681	1.59681
HeLa_Sg44 / HeLa_C1	P12107	P12107	0.111953	COL11A1	COBA1_HUMAN	Collagen alpha-1(XI) chain	0.111953	0.393418	0.258171	9	P12107	2	8.06906	1.08069
HeLa_Sg44 / HeLa_C1	Q08380	Q08380	0.294536	LGALS3BP	LG3BP_HUMAN	Galectin-3-binding protein	0.294536	0.39367	0.258272	141	Q08380	27	22.6491	1.22649
HeLa_Sg44 / HeLa_C1	O00115	O00115	0.135056	DNASE2	DNS2A_HUMAN	Deoxyribonuclease-2-alpha	0.135056	0.394085	0.258339	9	O00115	3	9.81356	1.09814
HeLa_Sg44 / HeLa_C1	O75874	O75874	-2.11618	IDH1	IDHC_HUMAN	Isocitrate dehydrogenase [NADP] cytoplasmic	2.11618	0.394114	0.258339	3	O75874	1	-76.9343	0.230657
HeLa_Sg44 / HeLa_C1	P10809	P10809	-0.778567	HSPD1	CH60_HUMAN	60 kDa heat shock protein, mitochondrial	0.778567	0.39485	0.258777	9	P10809	3	-41.7054	0.582946
HeLa_Sg44 / HeLa_C1	P17936	P17936	0.119475	IGFBP3	IBP3_HUMAN	Insulin-like growth factor-binding protein 3	0.119475	0.397516	0.2603	30	P17936	6	8.63393	1.08634
HeLa_Sg44 / HeLa_C1	Q99519	Q99519	-2.94817	NEU1	NEUR1_HUMAN	Sialidase-1	2.94817	0.398362	0.260584	3	Q99519	1	-87.0428	0.129572
HeLa_Sg44 / HeLa_C1	P60900	P60900	-2.17207	PSMA6	PSA6_HUMAN	Proteasome subunit alpha type-6	2.17207	0.40425	0.263617	6	P60900	1	-77.8108	0.221892
HeLa_Sg44 / HeLa_C1	B9A064	B9A064	1.06948	IGLL5	IGLL5_HUMAN	Immunoglobulin lambda-like polypeptide 5	1.06948	0.404817	0.26376	3	B9A064	1	109.868	2.09868
HeLa_Sg44 / HeLa_C1	P55072	P55072	-0.131447	VCP	TERA_HUMAN	Transitional endoplasmic reticulum ATPase	0.131447	0.404802	0.26376	9	P55072	3	-8.70845	0.912916
HeLa_Sg44 / HeLa_C1	Q16790	Q16790	0.355273	CA9	CAH9_HUMAN	Carbonic anhydrase 9	0.355273	0.407426	0.264869	3	Q16790	1	27.9228	1.27923
HeLa_Sg44 / HeLa_C1	P63151	P63151	-0.436046	PPP2R2A	2ABA_HUMAN	Serine/threonine-protein phosphatase 2A 55 kDa regulatory subunit B alpha isoform	0.436046	0.410513	0.266239	6	P63151	2	-26.0842	0.739158
HeLa_Sg44 / HeLa_C1	Q86VP6	Q86VP6	-0.497578	CAND1	CAND1_HUMAN	Cullin-associated NEDD8-dissociated protein 1	0.497578	0.410516	0.266239	12	Q86VP6	4	-29.1705	0.708295
HeLa_Sg44 / HeLa_C1	Q13347	Q13347	-1.34879	EIF3I	EIF3I_HUMAN	Eukaryotic translation initiation factor 3 subunit I	1.34879	0.417958	0.269266	9	Q13347	3	-60.7378	0.392622
HeLa_Sg44 / HeLa_C1	O75223	O75223	-1.64214	GGCT	GGCT_HUMAN	Gamma-glutamylcyclotransferase	1.64214	0.420403	0.270157	15	O75223	5	-67.9618	0.320382
HeLa_Sg44 / HeLa_C1	P20827	P20827	-0.480429	EFNA1	EFNA1_HUMAN	Ephrin-A1	0.480429	0.421015	0.270368	18	P20827	4	-28.3235	0.716765
HeLa_Sg44 / HeLa_C1	P55263	P55263	-0.557105	ADK	ADK_HUMAN	Adenosine kinase	0.557105	0.423914	0.271692	9	P55263	3	-32.0336	0.679664
HeLa_Sg44 / HeLa_C1	Q15181	Q15181	-1.1809	PPA1	IPYR_HUMAN	Inorganic pyrophosphatase	1.1809	0.424626	0.27195	6	Q15181	1	-55.8923	0.441077
HeLa_Sg44 / HeLa_C1	O75106;Q16853	O75106;Q16853	0.390476	AOC2;AOC3	AOC2_HUMAN;AOC3_HUMAN	Retina-specific copper amine oxidase;Membrane primary amine oxidase	0.390476	0.426771	0.272863	3	O75106;Q16853	1	31.0825	1.31083
HeLa_Sg44 / HeLa_C1	P54819	P54819	-0.166646	AK2	KAD2_HUMAN	Adenylate kinase 2, mitochondrial	0.166646	0.427897	0.273445	3	P54819	1	-10.9089	0.890911
HeLa_Sg44 / HeLa_C1	P14866	P14866	-0.345682	HNRNPL	HNRPL_HUMAN	Heterogeneous nuclear ribonucleoprotein L	0.345682	0.431399	0.274722	24	P14866	7	-21.3064	0.786936
HeLa_Sg44 / HeLa_C1	Q9NQW7	Q9NQW7	0.0541437	XPNPEP1	XPP1_HUMAN	Xaa-Pro aminopeptidase 1	0.0541437	0.431899	0.274891	3	Q9NQW7	1	3.82427	1.03824
HeLa_Sg44 / HeLa_C1	A8K2U0	A8K2U0	-2.11492	A2ML1	A2ML1_HUMAN	Alpha-2-macroglobulin-like protein 1	2.11492	0.432575	0.275166	3	A8K2U0	1	-76.9142	0.230858
HeLa_Sg44 / HeLa_C1	P31939	P31939	-0.44049	ATIC	PUR9_HUMAN	Bifunctional purine biosynthesis protein PURH	0.44049	0.443598	0.280455	3	P31939	1	-26.3116	0.736884
HeLa_Sg44 / HeLa_C1	Q07666	Q07666	-1.6083	KHDRBS1	KHDR1_HUMAN	KH domain-containing, RNA-binding, signal transduction-associated protein 1	1.6083	0.443576	0.280455	3	Q07666	1	-67.2014	0.327986
HeLa_Sg44 / HeLa_C1	P62258	P62258	-1.07075	YWHAE	1433E_HUMAN	14-3-3 protein epsilon	1.07075	0.451858	0.283504	3	P62258	1	-52.393	0.47607
HeLa_Sg44 / HeLa_C1	P15531	P15531	0.0541909	NME1	NDKA_HUMAN	Nucleoside diphosphate kinase A	0.0541909	0.452589	0.283728	18	P15531	4	3.82767	1.03828
HeLa_Sg44 / HeLa_C1	P58107	P58107	-2.45066	EPPK1	EPIPL_HUMAN	Epiplakin	2.45066	0.453145	0.283997	6	P58107	3	-81.7073	0.182927
HeLa_Sg44 / HeLa_C1	P48147	P48147	-0.490782	PREP	PPCE_HUMAN	Prolyl endopeptidase	0.490782	0.46163	0.287791	3	P48147	1	-28.8361	0.711639
HeLa_Sg44 / HeLa_C1	P48643	P48643	-1.09612	CCT5	TCPE_HUMAN	T-complex protein 1 subunit epsilon	1.09612	0.46377	0.288686	3	P48643	1	-53.2226	0.467774
HeLa_Sg44 / HeLa_C1	P30048	P30048	0.222422	PRDX3	PRDX3_HUMAN	Thioredoxin-dependent peroxide reductase, mitochondrial	0.222422	0.468629	0.290709	3	P30048	1	16.6691	1.16669
HeLa_Sg44 / HeLa_C1	Q9UI42	Q9UI42	-0.0361867	CPA4	CBPA4_HUMAN	Carboxypeptidase A4	0.0361867	0.468903	0.290784	96	Q9UI42	17	-2.47708	0.975229
HeLa_Sg44 / HeLa_C1	P84085	P84085	-0.772334	ARF5	ARF5_HUMAN	ADP-ribosylation factor 5	0.772334	0.470448	0.291527	3	P84085	1	-41.453	0.58547
HeLa_Sg44 / HeLa_C1	O15372	O15372	-1.84295	EIF3H	EIF3H_HUMAN	Eukaryotic translation initiation factor 3 subunit H	1.84295	0.471553	0.291816	3	O15372	1	-72.1249	0.278751
HeLa_Sg44 / HeLa_C1	Q9H1E1	Q9H1E1	-2.38763	RNASE7	RNAS7_HUMAN	Ribonuclease 7	2.38763	0.474297	0.292822	6	Q9H1E1	1	-80.8904	0.191096
HeLa_Sg44 / HeLa_C1	Q9UNP9	Q9UNP9	0.181401	PPIE	PPIE_HUMAN	Peptidyl-prolyl cis-trans isomerase E	0.181401	0.475037	0.292927	3	Q9UNP9	1	13.3985	1.13398
HeLa_Sg44 / HeLa_C1	P25445	P25445	0.827825	FAS	TNR6_HUMAN	Tumor necrosis factor receptor superfamily member 6	0.827825	0.477028	0.293568	3	P25445	1	77.5008	1.77501
HeLa_Sg44 / HeLa_C1	Q9NX62	Q9NX62	-0.368685	IMPAD1	IMPA3_HUMAN	Inositol monophosphatase 3	0.368685	0.477395	0.293615	6	Q9NX62	2	-22.5512	0.774488
HeLa_Sg44 / HeLa_C1	Q15366	Q15366	0.425772	PCBP2	PCBP2_HUMAN	Poly(rC)-binding protein 2	0.425772	0.477986	0.293871	9	Q15366	3	34.3291	1.34329
HeLa_Sg44 / HeLa_C1	P25786	P25786	-0.383193	PSMA1	PSA1_HUMAN	Proteasome subunit alpha type-1	0.383193	0.482145	0.295566	3	P25786	1	-23.3261	0.766739
HeLa_Sg44 / HeLa_C1	P55060	P55060	-0.647028	CSE1L	XPO2_HUMAN	Exportin-2	0.647028	0.482338	0.295629	9	P55060	3	-36.1406	0.638594
HeLa_Sg44 / HeLa_C1	Q15063	Q15063	-0.119336	POSTN	POSTN_HUMAN	Periostin	0.119336	0.487774	0.297766	3	Q15063	1	-7.93886	0.920611
HeLa_Sg44 / HeLa_C1	Q8NFQ8	Q8NFQ8	0.00515931	TOR1AIP2	TOIP2_HUMAN	Torsin-1A-interacting protein 2	0.00515931	0.487903	0.297797	3	Q8NFQ8	1	0.358256	1.00358
HeLa_Sg44 / HeLa_C1	P49588	P49588	-0.85845	AARS	SYAC_HUMAN	Alanine--tRNA ligase, cytoplasmic	0.85845	0.488161	0.297835	15	P49588	5	-44.8455	0.551545
HeLa_Sg44 / HeLa_C1	P0CG05;P0CG06	P0CG05;P0CG06	-0.712411	IGLC2;IGLC3	LAC2_HUMAN;LAC3_HUMAN	Ig lambda-2 chain C regions;Ig lambda-3 chain C regions	0.712411	0.491646	0.299215	3	P0CG05;P0CG06	1	-38.97	0.6103
HeLa_Sg44 / HeLa_C1	Q12797	Q12797	-0.488549	ASPH	ASPH_HUMAN	Aspartyl/asparaginyl beta-hydroxylase	0.488549	0.494403	0.300555	9	Q12797	3	-28.7258	0.712742
HeLa_Sg44 / HeLa_C1	P62328	P62328	-2.12203	TMSB4X	TYB4_HUMAN	Thymosin beta-4	2.12203	0.494926	0.300633	3	P62328	1	-77.0276	0.229724
HeLa_Sg44 / HeLa_C1	P07996	P07996	-0.938319	THBS1	TSP1_HUMAN	Thrombospondin-1	0.938319	0.497785	0.301837	54	P07996	10	-47.816	0.52184
HeLa_Sg44 / HeLa_C1	P22314	P22314	-0.511664	UBA1	UBA1_HUMAN	Ubiquitin-like modifier-activating enzyme 1	0.511664	0.499281	0.302503	27	P22314	7	-29.8587	0.701413
HeLa_Sg44 / HeLa_C1	P54760	P54760	-0.427812	EPHB4	EPHB4_HUMAN	Ephrin type-B receptor 4	0.427812	0.501822	0.303557	6	P54760	1	-25.6612	0.743388
HeLa_Sg44 / HeLa_C1	Q9UKK9	Q9UKK9	-2.01938	NUDT5	NUDT5_HUMAN	ADP-sugar pyrophosphatase	2.01938	0.503061	0.30396	6	Q9UKK9	2	-75.3336	0.246664
HeLa_Sg44 / HeLa_C1	P09871	P09871	-0.0854084	C1S	C1S_HUMAN	Complement C1s subcomponent	0.0854084	0.504411	0.304444	66	P09871	12	-5.74823	0.942518
HeLa_Sg44 / HeLa_C1	P02656	P02656	0.043612	APOC3	APOC3_HUMAN	Apolipoprotein C-III	0.043612	0.508271	0.306044	3	P02656	1	3.06911	1.03069
HeLa_Sg44 / HeLa_C1	P49189	P49189	-0.161624	ALDH9A1	AL9A1_HUMAN	4-trimethylaminobutyraldehyde dehydrogenase	0.161624	0.512012	0.307834	36	P49189	11	-10.5982	0.894018
HeLa_Sg44 / HeLa_C1	Q92804	Q92804	0.350385	TAF15	RBP56_HUMAN	TATA-binding protein-associated factor 2N	0.350385	0.512178	0.307858	9	Q92804	3	27.4901	1.2749
HeLa_Sg44 / HeLa_C1	Q96EU7	Q96EU7	-0.442821	C1GALT1C1	C1GLC_HUMAN	C1GALT1-specific chaperone 1	0.442821	0.513664	0.308215	3	Q96EU7	1	-26.4305	0.735695
HeLa_Sg44 / HeLa_C1	Q14517	Q14517	-1.01731	FAT1	FAT1_HUMAN	Protocadherin Fat 1	1.01731	0.514248	0.308404	87	Q14517	26	-50.5962	0.494038
HeLa_Sg44 / HeLa_C1	P38571	P38571	-1.84447	LIPA	LICH_HUMAN	Lysosomal acid lipase/cholesteryl ester hydrolase	1.84447	0.515017	0.308684	6	P38571	2	-72.1543	0.278457
HeLa_Sg44 / HeLa_C1	P68871	P68871	-1.02342	HBB	HBB_HUMAN	Hemoglobin subunit beta	1.02342	0.51528	0.308745	27	P68871	7	-50.8052	0.491948
HeLa_Sg44 / HeLa_C1	P00488	P00488	0.179837	F13A1	F13A_HUMAN	Coagulation factor XIII A chain	0.179837	0.516878	0.30936	9	P00488	3	13.2756	1.13276
HeLa_Sg44 / HeLa_C1	P02810	P02810	0.840911	PRH1	PRPC_HUMAN	Salivary acidic proline-rich phosphoprotein 1/2	0.840911	0.518631	0.310051	6	P02810	1	79.1181	1.79118
HeLa_Sg44 / HeLa_C1	O43175	O43175	0.0166441	PHGDH	SERA_HUMAN	D-3-phosphoglycerate dehydrogenase	0.0166441	0.519203	0.310263	21	O43175	6	1.16036	1.0116
HeLa_Sg44 / HeLa_C1	P04066	P04066	-0.777557	FUCA1	FUCO_HUMAN	Tissue alpha-L-fucosidase	0.777557	0.520121	0.31042	15	P04066	4	-41.6646	0.583354
HeLa_Sg44 / HeLa_C1	P06576	P06576	-0.556695	ATP5B	ATPB_HUMAN	ATP synthase subunit beta, mitochondrial	0.556695	0.52549	0.312151	3	P06576	2	-32.0142	0.679858
HeLa_Sg44 / HeLa_C1	P49368	P49368	-0.479533	CCT3	TCPG_HUMAN	T-complex protein 1 subunit gamma	0.479533	0.530016	0.313895	6	P49368	2	-28.279	0.71721
HeLa_Sg44 / HeLa_C1	Q06828	Q06828	-1.70274	FMOD	FMOD_HUMAN	Fibromodulin	1.70274	0.535127	0.31575	3	Q06828	1	-69.2798	0.307202
HeLa_Sg44 / HeLa_C1	Q9BZM4	Q9BZM4	-0.470541	ULBP3	N2DL3_HUMAN	NKG2D ligand 3	0.470541	0.535492	0.315818	6	Q9BZM4	2	-27.8306	0.721694
HeLa_Sg44 / HeLa_C1	Q8IWK6	Q8IWK6	-0.834699	ADGRA3	AGRA3_HUMAN	Adhesion G protein-coupled receptor A3	0.834699	0.53591	0.315917	6	Q8IWK6	2	-43.93	0.5607
HeLa_Sg44 / HeLa_C1	P08174	P08174	0.182718	CD55	DAF_HUMAN	Complement decay-accelerating factor	0.182718	0.536773	0.316361	3	P08174	1	13.502	1.13502
HeLa_Sg44 / HeLa_C1	P21291	P21291	-0.236408	CSRP1	CSRP1_HUMAN	Cysteine and glycine-rich protein 1	0.236408	0.537162	0.316507	3	P21291	1	-15.1144	0.848856
HeLa_Sg44 / HeLa_C1	Q9H299	Q9H299	0.0618255	SH3BGRL3	SH3L3_HUMAN	SH3 domain-binding glutamic acid-rich-like protein 3	0.0618255	0.540128	0.317614	3	Q9H299	1	4.37857	1.04379
HeLa_Sg44 / HeLa_C1	P01833	P01833	-2.2572	PIGR	PIGR_HUMAN	Polymeric immunoglobulin receptor	2.2572	0.541378	0.318152	6	P01833	4	-79.0823	0.209177
HeLa_Sg44 / HeLa_C1	O75354	O75354	-1.73007	ENTPD6	ENTP6_HUMAN	Ectonucleoside triphosphate diphosphohydrolase 6	1.73007	0.543561	0.318941	3	O75354	1	-69.8562	0.301438
HeLa_Sg44 / HeLa_C1	P16401	P16401	-2.24318	HIST1H1B	H15_HUMAN	Histone H1.5	2.24318	0.544053	0.319081	3	P16401	1	-78.8779	0.211221
HeLa_Sg44 / HeLa_C1	Q92820	Q92820	-0.71216	GGH	GGH_HUMAN	Gamma-glutamyl hydrolase	0.71216	0.544328	0.31914	87	Q92820	16	-38.9594	0.610406
HeLa_Sg44 / HeLa_C1	O95158	O95158	-0.561334	NXPH4	NXPH4_HUMAN	Neurexophilin-4	0.561334	0.546271	0.319937	3	O95158	1	-32.2325	0.677675
HeLa_Sg44 / HeLa_C1	P84090	P84090	-0.262083	ERH	ERH_HUMAN	Enhancer of rudimentary homolog	0.262083	0.546497	0.32002	6	P84090	2	-16.6117	0.833883
HeLa_Sg44 / HeLa_C1	O75531	O75531	-0.436039	BANF1	BAF_HUMAN	Barrier-to-autointegration factor	0.436039	0.546838	0.320162	6	O75531	2	-26.0839	0.739161
HeLa_Sg44 / HeLa_C1	O00299	O00299	-0.370677	CLIC1	CLIC1_HUMAN	Chloride intracellular channel protein 1	0.370677	0.547852	0.320517	12	O00299	4	-22.658	0.77342
HeLa_Sg44 / HeLa_C1	P45877	P45877	0.28984	PPIC	PPIC_HUMAN	Peptidyl-prolyl cis-trans isomerase C	0.28984	0.550201	0.321593	3	P45877	2	22.2505	1.2225
HeLa_Sg44 / HeLa_C1	Q8TDX6	Q8TDX6	-0.123471	CSGALNACT1	CGAT1_HUMAN	Chondroitin sulfate N-acetylgalactosaminyltransferase 1	0.123471	0.553974	0.323231	6	Q8TDX6	2	-8.20238	0.917976
HeLa_Sg44 / HeLa_C1	P01857	P01857	-1.01674	IGHG1	IGHG1_HUMAN	Ig gamma-1 chain C region	1.01674	0.555203	0.323819	18	P01857	5	-50.5767	0.494233
HeLa_Sg44 / HeLa_C1	Q2VWP7	Q2VWP7	-0.0539652	PRTG	PRTG_HUMAN	Protogenin	0.0539652	0.555979	0.324102	36	Q2VWP7	11	-3.67149	0.963285
HeLa_Sg44 / HeLa_C1	P04075	P04075	-1.47788	ALDOA	ALDOA_HUMAN	Fructose-bisphosphate aldolase A	1.47788	0.556286	0.324151	12	P04075	4	-64.0984	0.359016
HeLa_Sg44 / HeLa_C1	Q8IW75	Q8IW75	-0.971461	SERPINA12	SPA12_HUMAN	Serpin A12	0.971461	0.55788	0.324731	3	Q8IW75	1	-49.0011	0.509989
HeLa_Sg44 / HeLa_C1	Q16658	Q16658	-0.0390557	FSCN1	FSCN1_HUMAN	Fascin	0.0390557	0.559008	0.325288	9	Q16658	3	-2.67082	0.973292
HeLa_Sg44 / HeLa_C1	P29401	P29401	-1.44989	TKT	TKT_HUMAN	Transketolase	1.44989	0.560354	0.325622	12	P29401	3	-63.3952	0.366048
HeLa_Sg44 / HeLa_C1	O15230	O15230	-0.951226	LAMA5	LAMA5_HUMAN	Laminin subunit alpha-5	0.951226	0.56418	0.327193	57	O15230	17	-48.2807	0.517193
HeLa_Sg44 / HeLa_C1	Q15223	Q15223	-0.62918	PVRL1	PVRL1_HUMAN	Nectin-1	0.62918	0.565075	0.327506	3	Q15223	1	-35.3456	0.646544
HeLa_Sg44 / HeLa_C1	Q9HBI1	Q9HBI1	-0.330329	PARVB	PARVB_HUMAN	Beta-parvin	0.330329	0.568914	0.328955	9	Q9HBI1	2	-20.4645	0.795355
HeLa_Sg44 / HeLa_C1	P10600	P10600	-1.56863	TGFB3	TGFB3_HUMAN	Transforming growth factor beta-3	1.56863	0.569869	0.329435	6	P10600	2	-66.2872	0.337128
HeLa_Sg44 / HeLa_C1	P24821	P24821	1.67939	TNC	TENA_HUMAN	Tenascin	1.67939	0.573913	0.331067	3	P24821	1	220.292	3.20292
HeLa_Sg44 / HeLa_C1	P05386	P05386	0.875299	RPLP1	RLA1_HUMAN	60S acidic ribosomal protein P1	0.875299	0.574992	0.331538	3	P05386	1	83.4388	1.83439
HeLa_Sg44 / HeLa_C1	P05109	P05109	-1.50473	S100A8	S10A8_HUMAN	Protein S100-A8	1.50473	0.577147	0.332311	33	P05109	6	-64.7604	0.352396
HeLa_Sg44 / HeLa_C1	P14384	P14384	-1.63809	CPM	CBPM_HUMAN	Carboxypeptidase M	1.63809	0.577759	0.332488	27	P14384	7	-67.8719	0.321281
HeLa_Sg44 / HeLa_C1	Q13885	Q13885	-0.189035	TUBB2A	TBB2A_HUMAN	Tubulin beta-2A chain	0.189035	0.579097	0.332885	12	Q13885	3	-12.2808	0.877192
HeLa_Sg44 / HeLa_C1	Q9NYF3	Q9NYF3	0.107762	FAM53C	FA53C_HUMAN	Protein FAM53C	0.107762	0.583937	0.334813	3	Q9NYF3	1	7.75553	1.07756
HeLa_Sg44 / HeLa_C1	Q96HD1	Q96HD1	-0.266399	CRELD1	CREL1_HUMAN	Cysteine-rich with EGF-like domain protein 1	0.266399	0.584823	0.335068	6	Q96HD1	2	-16.8608	0.831392
HeLa_Sg44 / HeLa_C1	Q16181	Q16181	-0.204532	2007-09-01	SEPT7_HUMAN	Septin-7	0.204532	0.586474	0.335537	3	Q16181	1	-13.218	0.86782
HeLa_Sg44 / HeLa_C1	Q9UGL9	Q9UGL9	-2.73921	CRCT1	CRCT1_HUMAN	Cysteine-rich C-terminal protein 1	2.73921	0.587847	0.336039	3	Q9UGL9	1	-85.0233	0.149767
HeLa_Sg44 / HeLa_C1	P60842	P60842	-0.069384	EIF4A1	IF4A1_HUMAN	Eukaryotic initiation factor 4A-I	0.069384	0.590035	0.336884	21	P60842	7	-4.69552	0.953045
HeLa_Sg44 / HeLa_C1	P47756	P47756	0.0774231	CAPZB	CAPZB_HUMAN	F-actin-capping protein subunit beta	0.0774231	0.590437	0.337024	6	P47756	2	5.51317	1.05513
HeLa_Sg44 / HeLa_C1	P98160	P98160	-0.52274	HSPG2	PGBM_HUMAN	Basement membrane-specific heparan sulfate proteoglycan core protein	0.52274	0.591103	0.337334	36	P98160	13	-30.3951	0.696049
HeLa_Sg44 / HeLa_C1	P0DMV8;P0DMV9	P0DMV8;P0DMV9	-0.137984	HSPA1A;HSPA1B	HS71A_HUMAN;HS71B_HUMAN	Heat shock 70 kDa protein 1A;Heat shock 70 kDa protein 1B	0.137984	0.595115	0.338803	63	P0DMV8;P0DMV9	14	-9.12117	0.908788
HeLa_Sg44 / HeLa_C1	P06703	P06703	0.193122	S100A6	S10A6_HUMAN	Protein S100-A6	0.193122	0.598074	0.339786	27	P06703	4	14.3235	1.14324
HeLa_Sg44 / HeLa_C1	P12109	P12109	-0.0056309	COL6A1	CO6A1_HUMAN	Collagen alpha-1(VI) chain	0.0056309	0.600517	0.340722	42	P12109	10	-0.389543	0.996105
HeLa_Sg44 / HeLa_C1	O14979	O14979	-0.728592	HNRNPDL	HNRDL_HUMAN	Heterogeneous nuclear ribonucleoprotein D-like	0.728592	0.602766	0.341564	3	O14979	1	-39.6507	0.603493
HeLa_Sg44 / HeLa_C1	Q04118	Q04118	1.71037	PRB3	PRB3_HUMAN	Basic salivary proline-rich protein 3	1.71037	0.603239	0.341636	3	Q04118	1	227.244	3.27244
HeLa_Sg44 / HeLa_C1	Q09666	Q09666	-1.44537	AHNAK	AHNK_HUMAN	Neuroblast differentiation-associated protein AHNAK	1.44537	0.603311	0.341636	6	Q09666	2	-63.2801	0.367199
HeLa_Sg44 / HeLa_C1	B5ME19;Q99613	B5ME19;Q99613	-0.513227	EIF3CL;EIF3C	EIFCL_HUMAN;EIF3C_HUMAN	Eukaryotic translation initiation factor 3 subunit C-like protein;Eukaryotic translation initiation factor 3 subunit C	0.513227	0.605456	0.342289	3	B5ME19;Q99613	1	-29.9347	0.700653
HeLa_Sg44 / HeLa_C1	P55058	P55058	0.117547	PLTP	PLTP_HUMAN	Phospholipid transfer protein	0.117547	0.609926	0.343842	3	P55058	1	8.48885	1.08489
HeLa_Sg44 / HeLa_C1	P02751	P02751	-0.0711523	FN1	FINC_HUMAN	Fibronectin	0.0711523	0.611442	0.344594	72	P02751	19	-4.81226	0.951877
HeLa_Sg44 / HeLa_C1	P28838	P28838	0.188896	LAP3	AMPL_HUMAN	Cytosol aminopeptidase	0.188896	0.619299	0.347948	6	P28838	2	13.9891	1.13989
HeLa_Sg44 / HeLa_C1	P10599	P10599	-1.61952	TXN	THIO_HUMAN	Thioredoxin	1.61952	0.62339	0.349821	24	P10599	5	-67.4556	0.325444
HeLa_Sg44 / HeLa_C1	P31153	P31153	0.643551	MAT2A	METK2_HUMAN	S-adenosylmethionine synthase isoform type-2	0.643551	0.624656	0.349924	9	P31153	2	56.217	1.56217
HeLa_Sg44 / HeLa_C1	Q16543	Q16543	-0.0829742	CDC37	CDC37_HUMAN	Hsp90 co-chaperone Cdc37	0.0829742	0.627203	0.350665	3	Q16543	1	-5.58907	0.944109
HeLa_Sg44 / HeLa_C1	Q13510	Q13510	-1.98993	ASAH1	ASAH1_HUMAN	Acid ceramidase	1.98993	0.62799	0.350846	6	Q13510	2	-74.8249	0.251751
HeLa_Sg44 / HeLa_C1	P09486	P09486	-0.165633	SPARC	SPRC_HUMAN	SPARC	0.165633	0.631916	0.352366	3	P09486	1	-10.8463	0.891537
HeLa_Sg44 / HeLa_C1	P00450	P00450	0.44608	CP	CERU_HUMAN	Ceruloplasmin	0.44608	0.632439	0.352552	3	P00450	1	36.2333	1.36233
HeLa_Sg44 / HeLa_C1	Q9UQ80	Q9UQ80	-1.49405	PA2G4	PA2G4_HUMAN	Proliferation-associated protein 2G4	1.49405	0.633195	0.352807	6	Q9UQ80	2	-64.4986	0.355014
HeLa_Sg44 / HeLa_C1	P62714;P67775	P62714;P67775	0.0893491	PPP2CB;PPP2CA	PP2AB_HUMAN;PP2AA_HUMAN	Serine/threonine-protein phosphatase 2A catalytic subunit beta isoform;Serine/threonine-protein phosphatase 2A catalytic subunit alpha isoform	0.0893491	0.636653	0.354069	3	P62714;P67775	1	6.38901	1.06389
HeLa_Sg44 / HeLa_C1	Q13418	Q13418	0.183622	ILK	ILK_HUMAN	Integrin-linked protein kinase	0.183622	0.639161	0.354996	15	Q13418	4	13.5731	1.13573
HeLa_Sg44 / HeLa_C1	P07437	P07437	-0.425849	TUBB	TBB5_HUMAN	Tubulin beta chain	0.425849	0.653265	0.360757	12	P07437	4	-25.56	0.7444
HeLa_Sg44 / HeLa_C1	P33908	P33908	-0.269381	MAN1A1	MA1A1_HUMAN	Mannosyl-oligosaccharide 1,2-alpha-mannosidase IA	0.269381	0.653338	0.360757	42	P33908	10	-17.0325	0.829675
HeLa_Sg44 / HeLa_C1	P05387	P05387	-1.42973	RPLP2	RLA2_HUMAN	60S acidic ribosomal protein P2	1.42973	0.656399	0.361606	12	P05387	3	-62.88	0.3712
HeLa_Sg44 / HeLa_C1	P28074	P28074	0.67428	PSMB5	PSB5_HUMAN	Proteasome subunit beta type-5	0.67428	0.661212	0.363202	3	P28074	1	59.58	1.5958
HeLa_Sg44 / HeLa_C1	Q9BUK6	Q9BUK6	-1.63939	MSTO1	MSTO1_HUMAN	Protein misato homolog 1	1.63939	0.661544	0.363332	3	Q9BUK6	1	-67.9009	0.320991
HeLa_Sg44 / HeLa_C1	Q8IZF2	Q8IZF2	-2.19007	ADGRF5	AGRF5_HUMAN	Adhesion G protein-coupled receptor F5	2.19007	0.6663	0.364955	3	Q8IZF2	1	-78.086	0.21914
HeLa_Sg44 / HeLa_C1	P07585	P07585	-4.78452	DCN	PGS2_HUMAN	Decorin	4.78452	0.668079	0.365421	3	P07585	1	-96.3716	0.0362841
HeLa_Sg44 / HeLa_C1	P61626	P61626	0.480441	LYZ	LYSC_HUMAN	Lysozyme C	0.480441	0.668198	0.365421	6	P61626	2	39.517	1.39517
HeLa_Sg44 / HeLa_C1	Q08629	Q08629	1.12284	SPOCK1	TICN1_HUMAN	Testican-1	1.12284	0.668521	0.365523	3	Q08629	1	117.775	2.17775
HeLa_Sg44 / HeLa_C1	P21583	P21583	-0.404959	KITLG	SCF_HUMAN	Kit ligand	0.404959	0.668999	0.365732	21	P21583	4	-24.4742	0.755258
HeLa_Sg44 / HeLa_C1	P35908	P35908	-2.26966	KRT2	K22E_HUMAN	Keratin, type II cytoskeletal 2 epidermal	2.26966	0.669637	0.365826	6	P35908	1	-79.2621	0.207379
HeLa_Sg44 / HeLa_C1	Q13126	Q13126	-1.87087	MTAP	MTAP_HUMAN	S-methyl-5'-thioadenosine phosphorylase	1.87087	0.672488	0.366636	6	Q13126	2	-72.6592	0.273408
HeLa_Sg44 / HeLa_C1	Q11206	Q11206	-0.300608	ST3GAL4	SIA4C_HUMAN	CMP-N-acetylneuraminate-beta-galactosamide-alpha-2,3-sialyltransferase 4	0.300608	0.678011	0.368799	18	Q11206	5	-18.809	0.81191
HeLa_Sg44 / HeLa_C1	A2RU67	A2RU67	-1.89025	KIAA1467	K1467_HUMAN	Uncharacterized protein KIAA1467	1.89025	0.682055	0.370097	3	A2RU67	1	-73.0239	0.269761
HeLa_Sg44 / HeLa_C1	P23526	P23526	0.176444	AHCY	SAHH_HUMAN	Adenosylhomocysteinase	0.176444	0.687772	0.372614	60	P23526	14	13.0095	1.13009
HeLa_Sg44 / HeLa_C1	P62753	P62753	-0.787734	RPS6	RS6_HUMAN	40S ribosomal protein S6	0.787734	0.692911	0.374221	6	P62753	2	-42.0747	0.579253
HeLa_Sg44 / HeLa_C1	P51991	P51991	-0.307517	HNRNPA3	ROA3_HUMAN	Heterogeneous nuclear ribonucleoprotein A3	0.307517	0.694987	0.374649	6	P51991	2	-19.1969	0.808031
HeLa_Sg44 / HeLa_C1	P51511	P51511	0.0362517	MMP15	MMP15_HUMAN	Matrix metalloproteinase-15	0.0362517	0.695733	0.374838	3	P51511	1	2.54462	1.02545
HeLa_Sg44 / HeLa_C1	P58546	P58546	-1.24895	MTPN	MTPN_HUMAN	Myotrophin	1.24895	0.695879	0.374864	6	P58546	2	-57.9245	0.420755
HeLa_Sg44 / HeLa_C1	Q14264	Q14264	-1.3995	ERV3-1	ENR1_HUMAN	Endogenous retrovirus group 3 member 1 Env polyprotein	1.3995	0.702743	0.377062	3	Q14264	1	-62.0939	0.379061
HeLa_Sg44 / HeLa_C1	P46063	P46063	-0.818841	RECQL	RECQ1_HUMAN	ATP-dependent DNA helicase Q1	0.818841	0.705747	0.378192	3	P46063	1	-43.3103	0.566897
HeLa_Sg44 / HeLa_C1	O60243	O60243	0.532765	HS6ST1	H6ST1_HUMAN	Heparan-sulfate 6-O-sulfotransferase 1	0.532765	0.706082	0.378319	21	O60243	6	44.6699	1.4467
HeLa_Sg44 / HeLa_C1	Q09328	Q09328	-0.0114051	MGAT5	MGT5A_HUMAN	Alpha-1,6-mannosylglycoprotein 6-beta-N-acetylglucosaminyltransferase A	0.0114051	0.713424	0.381015	42	Q09328	10	-0.787423	0.992126
HeLa_Sg44 / HeLa_C1	O76003	O76003	-3.00413	GLRX3	GLRX3_HUMAN	Glutaredoxin-3	3.00413	0.715596	0.381572	3	O76003	1	-87.5358	0.124642
HeLa_Sg44 / HeLa_C1	Q14641	Q14641	-2.80645	INSL4	INSL4_HUMAN	Early placenta insulin-like peptide	2.80645	0.715893	0.381591	6	Q14641	1	-85.7054	0.142946
HeLa_Sg44 / HeLa_C1	Q16270	Q16270	-0.038135	IGFBP7	IBP7_HUMAN	Insulin-like growth factor-binding protein 7	0.038135	0.716011	0.381591	21	Q16270	4	-2.60868	0.973913
HeLa_Sg44 / HeLa_C1	P26640	P26640	-0.525058	VARS	SYVC_HUMAN	Valine--tRNA ligase	0.525058	0.716447	0.381637	12	P26640	4	-30.5069	0.694931
HeLa_Sg44 / HeLa_C1	Q9H3R2	Q9H3R2	1.38724	MUC13	MUC13_HUMAN	Mucin-13	1.38724	0.71759	0.382042	3	Q9H3R2	1	161.579	2.61579
HeLa_Sg44 / HeLa_C1	B2RXH2	B2RXH2	-0.48333	KDM4E	KDM4E_HUMAN	Lysine-specific demethylase 4E	0.48333	0.717839	0.382082	3	B2RXH2	1	-28.4675	0.715325
HeLa_Sg44 / HeLa_C1	Q7Z7H5	Q7Z7H5	-1.58019	TMED4	TMED4_HUMAN	Transmembrane emp24 domain-containing protein 4	1.58019	0.720934	0.383138	6	Q7Z7H5	3	-66.5562	0.334438
HeLa_Sg44 / HeLa_C1	Q96JB1	Q96JB1	0.269557	DNAH8	DYH8_HUMAN	Dynein heavy chain 8, axonemal	0.269557	0.722904	0.383701	3	Q96JB1	1	20.5438	1.20544
HeLa_Sg44 / HeLa_C1	P07195	P07195	0.168607	LDHB	LDHB_HUMAN	L-lactate dehydrogenase B chain	0.168607	0.724063	0.383994	21	P07195	7	12.3973	1.12397
HeLa_Sg44 / HeLa_C1	Q92945	Q92945	0.0188564	KHSRP	FUBP2_HUMAN	Far upstream element-binding protein 2	0.0188564	0.728726	0.385591	15	Q92945	4	1.3156	1.01316
HeLa_Sg44 / HeLa_C1	O60513	O60513	-1.24362	B4GALT4	B4GT4_HUMAN	Beta-1,4-galactosyltransferase 4	1.24362	0.728975	0.385629	18	O60513	4	-57.7689	0.422311
HeLa_Sg44 / HeLa_C1	P01876;P01877	P01876;P01877	-1.01737	IGHA1;IGHA2	IGHA1_HUMAN;IGHA2_HUMAN	Ig alpha-1 chain C region;Ig alpha-2 chain C region	1.01737	0.731072	0.386184	3	P01876;P01877	1	-50.5985	0.494015
HeLa_Sg44 / HeLa_C1	Q01130	Q01130	-1.80042	SRSF2	SRSF2_HUMAN	Serine/arginine-rich splicing factor 2	1.80042	0.732128	0.386385	3	Q01130	1	-71.2909	0.287091
HeLa_Sg44 / HeLa_C1	P22607	P22607	-1.86596	FGFR3	FGFR3_HUMAN	Fibroblast growth factor receptor 3	1.86596	0.742213	0.389585	3	P22607	1	-72.5659	0.274341
HeLa_Sg44 / HeLa_C1	P20774	P20774	-0.252602	OGN	MIME_HUMAN	Mimecan	0.252602	0.742597	0.389684	3	P20774	1	-16.0619	0.839381
HeLa_Sg44 / HeLa_C1	P80303	P80303	-0.161636	NUCB2	NUCB2_HUMAN	Nucleobindin-2	0.161636	0.74354	0.39007	30	P80303	8	-10.5989	0.894011
HeLa_Sg44 / HeLa_C1	P12273	P12273	0.66755	PIP	PIP_HUMAN	Prolactin-inducible protein	0.66755	0.749565	0.392255	12	P12273	4	58.8374	1.58837
HeLa_Sg44 / HeLa_C1	P50395	P50395	-1.20743	GDI2	GDIB_HUMAN	Rab GDP dissociation inhibitor beta	1.20743	0.749875	0.392363	6	P50395	2	-56.6962	0.433038
HeLa_Sg44 / HeLa_C1	P61019	P61019	-1.32269	RAB2A	RAB2A_HUMAN	Ras-related protein Rab-2A	1.32269	0.752355	0.393173	6	P61019	2	-60.021	0.39979
HeLa_Sg44 / HeLa_C1	P31948	P31948	-0.891628	STIP1	STIP1_HUMAN	Stress-induced-phosphoprotein 1	0.891628	0.753995	0.393596	9	P31948	3	-46.0995	0.539005
HeLa_Sg44 / HeLa_C1	Q9Y6M0	Q9Y6M0	-1.09834	PRSS21	TEST_HUMAN	Testisin	1.09834	0.754227	0.393644	3	Q9Y6M0	1	-53.2946	0.467054
HeLa_Sg44 / HeLa_C1	P11940	P11940	-1.01218	PABPC1	PABP1_HUMAN	Polyadenylate-binding protein 1	1.01218	0.75518	0.393782	3	P11940	1	-50.4205	0.495795
HeLa_Sg44 / HeLa_C1	Q96QK1	Q96QK1	-0.568975	VPS35	VPS35_HUMAN	Vacuolar protein sorting-associated protein 35	0.568975	0.75661	0.394094	3	Q96QK1	1	-32.5904	0.674096
HeLa_Sg44 / HeLa_C1	P54578	P54578	-0.970077	USP14	UBP14_HUMAN	Ubiquitin carboxyl-terminal hydrolase 14	0.970077	0.757286	0.394229	6	P54578	2	-48.9521	0.510479
HeLa_Sg44 / HeLa_C1	Q9Y6Z7	Q9Y6Z7	-0.612774	COLEC10	COL10_HUMAN	Collectin-10	0.612774	0.758106	0.394494	6	Q9Y6Z7	2	-34.6062	0.653938
HeLa_Sg44 / HeLa_C1	P49915	P49915	0.109906	GMPS	GUAA_HUMAN	GMP synthase [glutamine-hydrolyzing]	0.109906	0.758911	0.39461	15	P49915	4	7.9158	1.07916
HeLa_Sg44 / HeLa_C1	Q00610	Q00610	-0.418203	CLTC	CLH1_HUMAN	Clathrin heavy chain 1	0.418203	0.758568	0.39461	12	Q00610	4	-25.1644	0.748356
HeLa_Sg44 / HeLa_C1	P53621	P53621	-0.363318	COPA	COPA_HUMAN	Coatomer subunit alpha	0.363318	0.760705	0.395196	3	P53621	1	-22.2625	0.777375
HeLa_Sg44 / HeLa_C1	Q8N2S1	Q8N2S1	-0.557841	LTBP4	LTBP4_HUMAN	Latent-transforming growth factor beta-binding protein 4	0.557841	0.761215	0.395407	12	Q8N2S1	4	-32.0682	0.679318
HeLa_Sg44 / HeLa_C1	Q8IV08	Q8IV08	-0.751557	PLD3	PLD3_HUMAN	Phospholipase D3	0.751557	0.764378	0.396361	3	Q8IV08	1	-40.6038	0.593962
HeLa_Sg44 / HeLa_C1	P07305	P07305	-0.193225	H1F0	H10_HUMAN	Histone H1.0	0.193225	0.772851	0.398993	3	P07305	2	-12.5352	0.874648
HeLa_Sg44 / HeLa_C1	Q07065	Q07065	-0.41812	CKAP4	CKAP4_HUMAN	Cytoskeleton-associated protein 4	0.41812	0.775529	0.400069	3	Q07065	1	-25.1601	0.748399
HeLa_Sg44 / HeLa_C1	P00533	P00533	-0.470991	EGFR	EGFR_HUMAN	Epidermal growth factor receptor	0.470991	0.778308	0.4011	6	P00533	2	-27.8531	0.721469
HeLa_Sg44 / HeLa_C1	P00491	P00491	-1.31536	PNP	PNPH_HUMAN	Purine nucleoside phosphorylase	1.31536	0.779102	0.4014	9	P00491	3	-59.8176	0.401824
HeLa_Sg44 / HeLa_C1	P56537	P56537	-1.21328	EIF6	IF6_HUMAN	Eukaryotic translation initiation factor 6	1.21328	0.780098	0.401859	6	P56537	2	-56.8714	0.431286
HeLa_Sg44 / HeLa_C1	P30050	P30050	-0.798187	RPL12	RL12_HUMAN	60S ribosomal protein L12	0.798187	0.781534	0.402474	3	P30050	1	-42.4929	0.575071
HeLa_Sg44 / HeLa_C1	P00558	P00558	-0.305469	PGK1	PGK1_HUMAN	Phosphoglycerate kinase 1	0.305469	0.782861	0.40279	48	P00558	12	-19.0821	0.809179
HeLa_Sg44 / HeLa_C1	O00571;O15523	O00571;O15523	-0.534062	DDX3X;DDX3Y	DDX3X_HUMAN;DDX3Y_HUMAN	ATP-dependent RNA helicase DDX3X;ATP-dependent RNA helicase DDX3Y	0.534062	0.78707	0.404247	3	O00571;O15523	1	-30.9392	0.690608
HeLa_Sg44 / HeLa_C1	P08243	P08243	-1.13469	ASNS	ASNS_HUMAN	Asparagine synthetase [glutamine-hydrolyzing]	1.13469	0.788046	0.404538	3	P08243	1	-54.4566	0.455434
HeLa_Sg44 / HeLa_C1	Q8N6G6	Q8N6G6	-0.0119863	ADAMTSL1	ATL1_HUMAN	ADAMTS-like protein 1	0.0119863	0.788071	0.404538	15	Q8N6G6	4	-0.827383	0.991726
HeLa_Sg44 / HeLa_C1	Q8NCL4	Q8NCL4	-0.939119	GALNT6	GALT6_HUMAN	Polypeptide N-acetylgalactosaminyltransferase 6	0.939119	0.79341	0.406421	57	Q8NCL4	13	-47.8449	0.521551
HeLa_Sg44 / HeLa_C1	Q13867	Q13867	-1.10626	BLMH	BLMH_HUMAN	Bleomycin hydrolase	1.10626	0.795307	0.406986	18	Q13867	5	-53.5502	0.464498
HeLa_Sg44 / HeLa_C1	P14543	P14543	-0.264279	NID1	NID1_HUMAN	Nidogen-1	0.264279	0.79622	0.407223	9	P14543	3	-16.7385	0.832615
HeLa_Sg44 / HeLa_C1	Q9BYG0	Q9BYG0	-1.4704	B3GNT5	B3GN5_HUMAN	Lactosylceramide 1,3-N-acetyl-beta-D-glucosaminyltransferase	1.4704	0.79619	0.407223	6	Q9BYG0	2	-63.9119	0.360881
HeLa_Sg44 / HeLa_C1	P00750	P00750	-0.933247	PLAT	TPA_HUMAN	Tissue-type plasminogen activator	0.933247	0.799617	0.4082	3	P00750	1	-47.6322	0.523678
HeLa_Sg44 / HeLa_C1	Q13561	Q13561	-0.807564	DCTN2	DCTN2_HUMAN	Dynactin subunit 2	0.807564	0.815531	0.413377	3	Q13561	1	-42.8654	0.571346
HeLa_Sg44 / HeLa_C1	P62873;P62879;Q9HAV0	P62873;P62879;Q9HAV0	-0.0139378	GNB1;GNB2;GNB4	GBB1_HUMAN;GBB2_HUMAN;GBB4_HUMAN	Guanine nucleotide-binding protein G(I)/G(S)/G(T) subunit beta-1;Guanine nucleotide-binding protein G(I)/G(S)/G(T) subunit beta-2;Guanine nucleotide-binding protein subunit beta-4	0.0139378	0.817183	0.413717	9	P62873;P62879;Q9HAV0	3	-0.96144	0.990386
HeLa_Sg44 / HeLa_C1	P20851	P20851	-1.36159	C4BPB	C4BPB_HUMAN	C4b-binding protein beta chain	1.36159	0.818018	0.413973	6	P20851	3	-61.0846	0.389154
HeLa_Sg44 / HeLa_C1	Q9HDB5;Q9Y4C0	Q9HDB5;Q9Y4C0	-1.3229	NRXN3	NRX3B_HUMAN;NRX3A_HUMAN	Neurexin-3-beta;Neurexin-3	1.3229	0.819258	0.41438	6	Q9HDB5;Q9Y4C0	2	-60.027	0.39973
HeLa_Sg44 / HeLa_C1	P63208	P63208	-0.291293	SKP1	SKP1_HUMAN	S-phase kinase-associated protein 1	0.291293	0.824593	0.41615	3	P63208	1	-18.283	0.81717
HeLa_Sg44 / HeLa_C1	O75368	O75368	0.487	SH3BGRL	SH3L1_HUMAN	SH3 domain-binding glutamic acid-rich-like protein	0.487	0.830402	0.417623	3	O75368	1	40.1527	1.40153
HeLa_Sg44 / HeLa_C1	Q9Y490	Q9Y490	-0.254356	TLN1	TLN1_HUMAN	Talin-1	0.254356	0.831162	0.417783	90	Q9Y490	26	-16.1639	0.838361
HeLa_Sg44 / HeLa_C1	O95084	O95084	-0.11837	PRSS23	PRS23_HUMAN	Serine protease 23	0.11837	0.834297	0.418694	30	O95084	6	-7.87719	0.921228
HeLa_Sg44 / HeLa_C1	Q504Y2	Q504Y2	-0.654029	PKDCC	PKDCC_HUMAN	Extracellular tyrosine-protein kinase PKDCC	0.654029	0.834489	0.418735	6	Q504Y2	2	-36.4497	0.635503
HeLa_Sg44 / HeLa_C1	P22626	P22626	-0.11217	HNRNPA2B1	ROA2_HUMAN	Heterogeneous nuclear ribonucleoproteins A2/B1	0.11217	0.834877	0.418818	15	P22626	5	-7.48048	0.925195
HeLa_Sg44 / HeLa_C1	Q92841	Q92841	0.179336	DDX17	DDX17_HUMAN	Probable ATP-dependent RNA helicase DDX17	0.179336	0.839166	0.419749	12	Q92841	4	13.2363	1.13236
HeLa_Sg44 / HeLa_C1	P78380	P78380	-0.968533	OLR1	OLR1_HUMAN	Oxidized low-density lipoprotein receptor 1	0.968533	0.840016	0.420008	6	P78380	2	-48.8974	0.511026
HeLa_Sg44 / HeLa_C1	Q96KP4	Q96KP4	0.199681	CNDP2	CNDP2_HUMAN	Cytosolic non-specific dipeptidase	0.199681	0.840225	0.420057	3	Q96KP4	1	14.8444	1.14844
HeLa_Sg44 / HeLa_C1	P68032;P68133	P68032;P68133	-0.218953	ACTC1;ACTA1	ACTC_HUMAN;ACTS_HUMAN	Actin, alpha cardiac muscle 1;Actin, alpha skeletal muscle	0.218953	0.845821	0.421854	18	P68032;P68133	3	-14.0811	0.859189
HeLa_Sg44 / HeLa_C1	P04180	P04180	-0.103897	LCAT	LCAT_HUMAN	Phosphatidylcholine-sterol acyltransferase	0.103897	0.849793	0.423279	3	P04180	1	-6.94838	0.930516
HeLa_Sg44 / HeLa_C1	Q13444	Q13444	-1.2038	ADAM15	ADA15_HUMAN	Disintegrin and metalloproteinase domain-containing protein 15	1.2038	0.85367	0.424708	12	Q13444	3	-56.5868	0.434132
HeLa_Sg44 / HeLa_C1	Q9Y3F4	Q9Y3F4	-1.07569	STRAP	STRAP_HUMAN	Serine-threonine kinase receptor-associated protein	1.07569	0.854842	0.425013	21	Q9Y3F4	5	-52.5555	0.474445
HeLa_Sg44 / HeLa_C1	P06748	P06748	-0.313946	NPM1	NPM_HUMAN	Nucleophosmin	0.313946	0.856453	0.425367	39	P06748	7	-19.5561	0.804439
HeLa_Sg44 / HeLa_C1	P29122	P29122	-2.91265	PCSK6	PCSK6_HUMAN	Proprotein convertase subtilisin/kexin type 6	2.91265	0.856703	0.425367	6	P29122	2	-86.7198	0.132802
HeLa_Sg44 / HeLa_C1	O95373	O95373	-0.811029	IPO7	IPO7_HUMAN	Importin-7	0.811029	0.860716	0.426737	3	O95373	1	-43.0025	0.569975
HeLa_Sg44 / HeLa_C1	P53634	P53634	-1.41694	CTSC	CATC_HUMAN	Dipeptidyl peptidase 1	1.41694	0.864747	0.428365	63	P53634	12	-62.5495	0.374505
HeLa_Sg44 / HeLa_C1	P53611	P53611	-0.0662152	RABGGTB	PGTB2_HUMAN	Geranylgeranyl transferase type-2 subunit beta	0.0662152	0.866197	0.428804	3	P53611	1	-4.48596	0.95514
HeLa_Sg44 / HeLa_C1	P30419	P30419	-0.508041	NMT1	NMT1_HUMAN	Glycylpeptide N-tetradecanoyltransferase 1	0.508041	0.867656	0.429301	3	P30419	1	-29.6823	0.703177
HeLa_Sg44 / HeLa_C1	P52797	P52797	-1.32304	EFNA3	EFNA3_HUMAN	Ephrin-A3	1.32304	0.869566	0.429743	6	P52797	1	-60.0308	0.399692
HeLa_Sg44 / HeLa_C1	P31040	P31040	-1.14431	SDHA	SDHA_HUMAN	Succinate dehydrogenase [ubiquinone] flavoprotein subunit, mitochondrial	1.14431	0.877474	0.432444	6	P31040	2	-54.7594	0.452406
HeLa_Sg44 / HeLa_C1	Q9NZH8	Q9NZH8	-0.717844	IL36G	IL36G_HUMAN	Interleukin-36 gamma	0.717844	0.878196	0.432685	6	Q9NZH8	2	-39.1995	0.608005
HeLa_Sg44 / HeLa_C1	P49411	P49411	-2.16267	TUFM	EFTU_HUMAN	Elongation factor Tu, mitochondrial	2.16267	0.883361	0.434353	9	P49411	1	-77.6657	0.223343
HeLa_Sg44 / HeLa_C1	P81605	P81605	1.41043	DCD	DCD_HUMAN	Dermcidin	1.41043	0.885507	0.434981	21	P81605	7	165.817	2.65817
HeLa_Sg44 / HeLa_C1	Q9H497	Q9H497	0.298508	TOR3A	TOR3A_HUMAN	Torsin-3A	0.298508	0.888008	0.435534	3	Q9H497	1	22.9872	1.22987
HeLa_Sg44 / HeLa_C1	P15880	P15880	-0.169976	RPS2	RS2_HUMAN	40S ribosomal protein S2	0.169976	0.888389	0.43564	9	P15880	3	-11.1143	0.888857
HeLa_Sg44 / HeLa_C1	O00410	O00410	-0.827023	IPO5	IPO5_HUMAN	Importin-5	0.827023	0.892281	0.436883	6	O00410	2	-43.6309	0.563691
HeLa_Sg44 / HeLa_C1	O75581	O75581	-0.904109	LRP6	LRP6_HUMAN	Low-density lipoprotein receptor-related protein 6	0.904109	0.895518	0.437501	24	O75581	7	-46.5638	0.534362
HeLa_Sg44 / HeLa_C1	Q16698	Q16698	-1.01708	DECR1	DECR_HUMAN	2,4-dienoyl-CoA reductase, mitochondrial	1.01708	0.900513	0.438919	3	Q16698	1	-50.5883	0.494117
HeLa_Sg44 / HeLa_C1	P11142	P11142	-0.361908	HSPA8	HSP7C_HUMAN	Heat shock cognate 71 kDa protein	0.361908	0.901816	0.439103	87	P11142	17	-22.1865	0.778135
HeLa_Sg44 / HeLa_C1	P98155	P98155	-0.903766	VLDLR	VLDLR_HUMAN	Very low-density lipoprotein receptor	0.903766	0.902599	0.439255	12	P98155	4	-46.551	0.53449
HeLa_Sg44 / HeLa_C1	P21802	P21802	-2.26466	FGFR2	FGFR2_HUMAN	Fibroblast growth factor receptor 2	2.26466	0.907025	0.44023	9	P21802	3	-79.1902	0.208098
HeLa_Sg44 / HeLa_C1	P54709	P54709	0.0158589	ATP1B3	AT1B3_HUMAN	Sodium/potassium-transporting ATPase subunit beta-3	0.0158589	0.91376	0.442307	9	P54709	3	1.10532	1.01105
HeLa_Sg44 / HeLa_C1	P08865	P08865	0.238391	RPSA	RSSA_HUMAN	40S ribosomal protein SA	0.238391	0.91506	0.442541	9	P08865	3	17.9676	1.17968
HeLa_Sg44 / HeLa_C1	Q8WUM4	Q8WUM4	-1.05914	PDCD6IP	PDC6I_HUMAN	Programmed cell death 6-interacting protein	1.05914	0.916943	0.442982	3	Q8WUM4	1	-52.0082	0.479918
HeLa_Sg44 / HeLa_C1	Q14520	Q14520	-0.636332	HABP2	HABP2_HUMAN	Hyaluronan-binding protein 2	0.636332	0.921168	0.444419	3	Q14520	1	-35.6653	0.643347
HeLa_Sg44 / HeLa_C1	Q03167	Q03167	-0.921271	TGFBR3	TGBR3_HUMAN	Transforming growth factor beta receptor type 3	0.921271	0.922944	0.444854	18	Q03167	6	-47.1956	0.528044
HeLa_Sg44 / HeLa_C1	P07358	P07358	-0.349165	C8B	CO8B_HUMAN	Complement component C8 beta chain	0.349165	0.924643	0.445472	3	P07358	1	-21.4962	0.785038
HeLa_Sg44 / HeLa_C1	Q6QNK2	Q6QNK2	-0.0787248	ADGRD1	AGRD1_HUMAN	Adhesion G-protein coupled receptor D1	0.0787248	0.927142	0.446315	9	Q6QNK2	3	-5.31058	0.946894
HeLa_Sg44 / HeLa_C1	P61160	P61160	-1.13866	ACTR2	ARP2_HUMAN	Actin-related protein 2	1.13866	0.92779	0.446478	3	P61160	1	-54.582	0.45418
HeLa_Sg44 / HeLa_C1	P04908;P0C0S8;P20671;Q16777;Q6FI13;Q7L7L0;Q93077;Q96KK5;Q99878;Q9BTM1	P04908;P0C0S8;P20671;Q16777;Q6FI13;Q7L7L0;Q93077;Q96KK5;Q99878;Q9BTM1	0.047887	HIST1H2AB;HIST1H2AG;HIST1H2AD;HIST2H2AC;HIST2H2AA3;HIST3H2A;HIST1H2AC;HIST1H2AH;HIST1H2AJ;H2AFJ	H2A1B_HUMAN;H2A1_HUMAN;H2A1D_HUMAN;H2A2C_HUMAN;H2A2A_HUMAN;H2A3_HUMAN;H2A1C_HUMAN;H2A1H_HUMAN;H2A1J_HUMAN;H2AJ_HUMAN	Histone H2A type 1-B/E;Histone H2A type 1;Histone H2A type 1-D;Histone H2A type 2-C;Histone H2A type 2-A;Histone H2A type 3;Histone H2A type 1-C;Histone H2A type 1-H;Histone H2A type 1-J;Histone H2A.J	0.047887	0.928173	0.446537	15	P04908;P0C0S8;P20671;Q16777;Q6FI13;Q7L7L0;Q93077;Q96KK5;Q99878;Q9BTM1	4	3.37498	1.03375
HeLa_Sg44 / HeLa_C1	Q13253	Q13253	-3.02074	NOG	NOGG_HUMAN	Noggin	3.02074	0.93004	0.447107	6	Q13253	2	-87.6784	0.123216
HeLa_Sg44 / HeLa_C1	O75787	O75787	-2.32453	ATP6AP2	RENR_HUMAN	Renin receptor	2.32453	0.932436	0.447919	3	O75787	1	-80.0361	0.199639
HeLa_Sg44 / HeLa_C1	P25398	P25398	-2.36543	RPS12	RS12_HUMAN	40S ribosomal protein S12	2.36543	0.934671	0.448651	6	P25398	2	-80.5941	0.194059
HeLa_Sg44 / HeLa_C1	O75462	O75462	-1.13732	CRLF1	CRLF1_HUMAN	Cytokine receptor-like factor 1	1.13732	0.936194	0.448985	33	O75462	8	-54.5396	0.454604
HeLa_Sg44 / HeLa_C1	P22304	P22304	-0.448389	IDS	IDS_HUMAN	Iduronate 2-sulfatase	0.448389	0.93604	0.448985	9	P22304	3	-26.7139	0.732861
HeLa_Sg44 / HeLa_C1	P61247	P61247	-0.853035	RPS3A	RS3A_HUMAN	40S ribosomal protein S3a	0.853035	0.940077	0.450108	9	P61247	3	-44.6381	0.553619
HeLa_Sg44 / HeLa_C1	Q96DR8	Q96DR8	2.21308	MUCL1	MUCL1_HUMAN	Mucin-like protein 1	2.21308	0.940516	0.450117	3	Q96DR8	1	363.665	4.63665
HeLa_Sg44 / HeLa_C1	P61221	P61221	-1.44893	ABCE1	ABCE1_HUMAN	ATP-binding cassette sub-family E member 1	1.44893	0.941001	0.450152	3	P61221	1	-63.3706	0.366294
HeLa_Sg44 / HeLa_C1	O75891	O75891	-0.801032	ALDH1L1	AL1L1_HUMAN	Cytosolic 10-formyltetrahydrofolate dehydrogenase	0.801032	0.941492	0.45033	6	O75891	2	-42.6061	0.573939
HeLa_Sg44 / HeLa_C1	O43813	O43813	-0.76388	LANCL1	LANC1_HUMAN	LanC-like protein 1	0.76388	0.946088	0.451845	6	O43813	2	-41.109	0.58891
HeLa_Sg44 / HeLa_C1	Q8N441	Q8N441	-1.39425	FGFRL1	FGRL1_HUMAN	Fibroblast growth factor receptor-like 1	1.39425	0.94786	0.452184	24	Q8N441	5	-61.9558	0.380442
HeLa_Sg44 / HeLa_C1	P35443	P35443	0.292497	THBS4	TSP4_HUMAN	Thrombospondin-4	0.292497	0.948252	0.452252	9	P35443	3	22.4759	1.22476
HeLa_Sg44 / HeLa_C1	P31025;Q5VSP4	P31025;Q5VSP4	-0.700051	LCN1;LCN1P1	LCN1_HUMAN;LC1L1_HUMAN	Lipocalin-1;Putative lipocalin 1-like protein 1	0.700051	0.949899	0.452413	3	P31025;Q5VSP4	1	-38.445	0.61555
HeLa_Sg44 / HeLa_C1	P11279	P11279	-0.608388	LAMP1	LAMP1_HUMAN	Lysosome-associated membrane glycoprotein 1	0.608388	0.950721	0.452588	30	P11279	6	-34.4071	0.655929
HeLa_Sg44 / HeLa_C1	P55268	P55268	-1.63113	LAMB2	LAMB2_HUMAN	Laminin subunit beta-2	1.63113	0.954891	0.453197	12	P55268	4	-67.7165	0.322835
HeLa_Sg44 / HeLa_C1	O43286	O43286	-0.348744	B4GALT5	B4GT5_HUMAN	Beta-1,4-galactosyltransferase 5	0.348744	0.964134	0.455555	6	O43286	1	-21.4733	0.785267
HeLa_Sg44 / HeLa_C1	Q9NPF2	Q9NPF2	-0.666968	CHST11	CHSTB_HUMAN	Carbohydrate sulfotransferase 11	0.666968	0.965596	0.455847	6	Q9NPF2	2	-37.0171	0.629829
HeLa_Sg44 / HeLa_C1	Q15904	Q15904	-0.0120229	ATP6AP1	VAS1_HUMAN	V-type proton ATPase subunit S1	0.0120229	0.96692	0.456187	33	Q15904	6	-0.829903	0.991701
HeLa_Sg44 / HeLa_C1	Q15555	Q15555	-0.911922	MAPRE2	MARE2_HUMAN	Microtubule-associated protein RP/EB family member 2	0.911922	0.967745	0.456397	3	Q15555	1	-46.8524	0.531476
HeLa_Sg44 / HeLa_C1	Q14766	Q14766	-0.982882	LTBP1	LTBP1_HUMAN	Latent-transforming growth factor beta-binding protein 1	0.982882	0.969992	0.457037	30	Q14766	8	-49.4032	0.505968
HeLa_Sg44 / HeLa_C1	Q16610	Q16610	-0.29478	ECM1	ECM1_HUMAN	Extracellular matrix protein 1	0.29478	0.974893	0.45839	36	Q16610	8	-18.4803	0.815197
HeLa_Sg44 / HeLa_C1	P27348	P27348	-0.157602	YWHAQ	1433T_HUMAN	14-3-3 protein theta	0.157602	0.980574	0.459941	30	P27348	7	-10.3486	0.896514
HeLa_Sg44 / HeLa_C1	Q15493	Q15493	-0.135392	RGN	RGN_HUMAN	Regucalcin	0.135392	0.983229	0.460653	6	Q15493	1	-8.95777	0.910422
HeLa_Sg44 / HeLa_C1	Q93063	Q93063	-0.566265	EXT2	EXT2_HUMAN	Exostosin-2	0.566265	0.983465	0.460657	6	Q93063	2	-32.4637	0.675363
HeLa_Sg44 / HeLa_C1	P61204;P84077	P61204;P84077	0.0346239	ARF3;ARF1	ARF3_HUMAN;ARF1_HUMAN	ADP-ribosylation factor 3;ADP-ribosylation factor 1	0.0346239	0.98481	0.460891	15	P61204;P84077	3	2.42897	1.02429
HeLa_Sg44 / HeLa_C1	P00742	P00742	0.0443763	F10	FA10_HUMAN	Coagulation factor X	0.0443763	0.992734	0.462913	3	P00742	1	3.12372	1.03124
HeLa_Sg44 / HeLa_C1	Q99733	Q99733	-0.318158	NAP1L4	NP1L4_HUMAN	Nucleosome assembly protein 1-like 4	0.318158	0.993508	0.463098	18	Q99733	5	-19.7907	0.802093
HeLa_Sg44 / HeLa_C1	O75608	O75608	-0.944666	LYPLA1	LYPA1_HUMAN	Acyl-protein thioesterase 1	0.944666	0.996074	0.463677	3	O75608	1	-48.045	0.51955
HeLa_Sg44 / HeLa_C1	P63104	P63104	-0.991867	YWHAZ	1433Z_HUMAN	14-3-3 protein zeta/delta	0.991867	0.99616	0.463677	6	P63104	2	-49.7173	0.502827
HeLa_Sg44 / HeLa_C1	O95428	O95428	-0.345382	PAPLN	PPN_HUMAN	Papilin	0.345382	0.999579	0.464812	6	O95428	1	-21.29	0.7871
HeLa_Sg44 / HeLa_C1	O14556	O14556	-1.02332	GAPDHS	G3PT_HUMAN	Glyceraldehyde-3-phosphate dehydrogenase, testis-specific	1.02332	0.999788	0.464852	12	O14556	2	-50.8018	0.491982
HeLa_Sg44 / HeLa_C1	P42785	P42785	-0.513027	PRCP	PCP_HUMAN	Lysosomal Pro-X carboxypeptidase	0.513027	0.0129778	0.0192185	54	P42785	11	-29.9249	0.700751
HeLa_Sg44 / HeLa_C1	P11586	P11586	-0.469649	MTHFD1	C1TC_HUMAN	C-1-tetrahydrofolate synthase, cytoplasmic	0.469649	0.0315437	0.0398259	3	P11586	1	-27.786	0.72214
HeLa_Sg44 / HeLa_C1	P06865	P06865	-0.397972	HEXA	HEXA_HUMAN	Beta-hexosaminidase subunit alpha	0.397972	0.0279852	0.0361142	39	P06865	10	-24.1075	0.758925
HeLa_Sg44 / HeLa_C1	P07686	P07686	-0.394241	HEXB	HEXB_HUMAN	Beta-hexosaminidase subunit beta	0.394241	0.0113555	0.0172055	66	P07686	18	-23.911	0.76089
HeLa_Sg44 / HeLa_C1	Q13332	Q13332	-0.301651	PTPRS	PTPRS_HUMAN	Receptor-type tyrosine-protein phosphatase S	0.301651	0.0399588	0.0481741	84	Q13332	21	-18.8677	0.811323
HeLa_Sg44 / HeLa_C1	P02786	P02786	-0.265373	TFRC	TFR1_HUMAN	Transferrin receptor protein 1	0.265373	0.00165728	0.00323111	84	P02786	22	-16.8016	0.831984
HeLa_Sg44 / HeLa_C1	O00462	O00462	-0.201645	MANBA	MANBA_HUMAN	Beta-mannosidase	0.201645	0.000526711	0.00117342	78	O00462	22	-13.0441	0.869559
HeLa_Sg44 / HeLa_C1	Q9Y4K0	Q9Y4K0	-0.129313	LOXL2	LOXL2_HUMAN	Lysyl oxidase homolog 2	0.129313	0.0292743	0.0374467	57	Q9Y4K0	11	-8.57334	0.914267
HeLa_Sg44 / HeLa_C1	O95502	O95502	-0.0778505	NPTXR	NPTXR_HUMAN	Neuronal pentraxin receptor	0.0778505	0.00362432	0.00647954	42	O95502	9	-5.25318	0.947468
HeLa_Sg44 / HeLa_C1	Q14126	Q14126	-0.0615987	DSG2	DSG2_HUMAN	Desmoglein-2	0.0615987	0.00021215	0.000511371	111	Q14126	23	-4.17983	0.958202
HeLa_Sg44 / HeLa_C1	O60512	O60512	-0.0536763	B4GALT3	B4GT3_HUMAN	Beta-1,4-galactosyltransferase 3	0.0536763	0.0166148	0.0237068	18	O60512	4	-3.65219	0.963478
HeLa_Sg44 / HeLa_C1	O43897	O43897	-0.0152451	TLL1	TLL1_HUMAN	Tolloid-like protein 1	0.0152451	0.00495303	0.00848006	105	O43897	22	-1.05114	0.989489
HeLa_Sg44 / HeLa_C1	P01130	P01130	0.0182765	LDLR	LDLR_HUMAN	Low-density lipoprotein receptor	0.0182765	0.0118026	0.0177695	36	P01130	9	1.27489	1.01275
HeLa_Sg44 / HeLa_C1	P13497	P13497	0.0241913	BMP1	BMP1_HUMAN	Bone morphogenetic protein 1	0.0241913	2.83199e-07	1.10314e-06	120	P13497	26	1.69095	1.01691
HeLa_Sg44 / HeLa_C1	P05121	P05121	0.0378548	SERPINE1	PAI1_HUMAN	Plasminogen activator inhibitor 1	0.0378548	0.00013668	0.000342286	57	P05121	15	2.65862	1.02659
HeLa_Sg44 / HeLa_C1	Q86SQ4	Q86SQ4	0.0405296	GPR126	GP126_HUMAN	G-protein coupled receptor 126	0.0405296	0.0012762	0.0025851	48	Q86SQ4	11	2.84913	1.02849
HeLa_Sg44 / HeLa_C1	P55285	P55285	0.0423183	CDH6	CADH6_HUMAN	Cadherin-6	0.0423183	0.0277262	0.035841	12	P55285	4	2.97673	1.02977
HeLa_Sg44 / HeLa_C1	Q02487	Q02487	0.056316	DSC2	DSC2_HUMAN	Desmocollin-2	0.056316	0.000370982	0.000850457	57	Q02487	13	3.98072	1.03981
HeLa_Sg44 / HeLa_C1	Q9Y6N7	Q9Y6N7	0.0593525	ROBO1	ROBO1_HUMAN	Roundabout homolog 1	0.0593525	0.000242571	0.000581008	75	Q9Y6N7	19	4.1998	1.042
HeLa_Sg44 / HeLa_C1	Q8NCC3	Q8NCC3	0.0944633	PLA2G15	PAG15_HUMAN	Group XV phospholipase A2	0.0944633	0.0155067	0.0223443	18	Q8NCC3	5	6.76682	1.06767
HeLa_Sg44 / HeLa_C1	NaN	NaN	0.112718	NaN	NaN	NaN	0.112718	4.8915e-11	3.07767e-10	9501	NaN	1888	8.12635	1.08126
HeLa_Sg44 / HeLa_C1	Q13421	Q13421	0.118071	MSLN	MSLN_HUMAN	Mesothelin	0.118071	0.00412592	0.00720375	99	Q13421	18	8.52825	1.08528
HeLa_Sg44 / HeLa_C1	Q9BTY2	Q9BTY2	0.123149	FUCA2	FUCO2_HUMAN	Plasma alpha-L-fucosidase	0.123149	0.00768081	0.0124322	69	Q9BTY2	15	8.91098	1.08911
HeLa_Sg44 / HeLa_C1	P10909	P10909	0.128592	CLU	CLUS_HUMAN	Clusterin	0.128592	0.000279486	0.000661904	189	P10909	26	9.32262	1.09323
HeLa_Sg44 / HeLa_C1	Q13438	Q13438	0.132842	OS9	OS9_HUMAN	Protein OS-9	0.132842	0.00324521	0.00587701	36	Q13438	9	9.64512	1.09645
HeLa_Sg44 / HeLa_C1	O75326	O75326	0.148271	SEMA7A	SEM7A_HUMAN	Semaphorin-7A	0.148271	0.0124599	0.0185748	36	O75326	9	10.8241	1.10824
HeLa_Sg44 / HeLa_C1	O15031	O15031	0.155275	PLXNB2	PLXB2_HUMAN	Plexin-B2	0.155275	0.00625058	0.0104101	51	O15031	11	11.3634	1.11363
HeLa_Sg44 / HeLa_C1	P20908	P20908	0.169577	COL5A1	CO5A1_HUMAN	Collagen alpha-1(V) chain	0.169577	0.00468645	0.00806367	51	P20908	11	12.4728	1.12473
HeLa_Sg44 / HeLa_C1	O60245	O60245	0.180423	PCDH7	PCDH7_HUMAN	Protocadherin-7	0.180423	0.0111045	0.016886	24	O60245	6	13.3216	1.13322
HeLa_Sg44 / HeLa_C1	Q13443	Q13443	0.223049	ADAM9	ADAM9_HUMAN	Disintegrin and metalloproteinase domain-containing protein 9	0.223049	0.0165649	0.0236488	24	Q13443	5	16.7197	1.1672
HeLa_Sg44 / HeLa_C1	Q92859	Q92859	0.24767	NEO1	NEO1_HUMAN	Neogenin	0.24767	5.55993e-05	0.000149948	75	Q92859	18	18.7288	1.18729
HeLa_Sg44 / HeLa_C1	Q15262	Q15262	0.258923	PTPRK	PTPRK_HUMAN	Receptor-type tyrosine-protein phosphatase kappa	0.258923	2.75192e-05	7.90969e-05	87	Q15262	15	19.6585	1.19658
HeLa_Sg44 / HeLa_C1	Q99650	Q99650	0.26907	OSMR	OSMR_HUMAN	Oncostatin-M-specific receptor subunit beta	0.26907	0.0237611	0.0314448	45	Q99650	8	20.5031	1.20503
HeLa_Sg44 / HeLa_C1	Q9P2B2	Q9P2B2	0.273456	PTGFRN	FPRP_HUMAN	Prostaglandin F2 receptor negative regulator	0.273456	0.00191424	0.0036717	39	Q9P2B2	10	20.87	1.2087
HeLa_Sg44 / HeLa_C1	Q99985	Q99985	0.28347	SEMA3C	SEM3C_HUMAN	Semaphorin-3C	0.28347	0.0155518	0.0223838	57	Q99985	13	21.7119	1.21712
HeLa_Sg44 / HeLa_C1	Q8NBJ4	Q8NBJ4	0.298481	GOLM1	GOLM1_HUMAN	Golgi membrane protein 1	0.298481	1.77876e-06	6.16312e-06	159	Q8NBJ4	30	22.9849	1.22985
HeLa_Sg44 / HeLa_C1	P55290	P55290	0.303407	CDH13	CAD13_HUMAN	Cadherin-13	0.303407	0.000537761	0.00119594	12	P55290	5	23.4055	1.23405
HeLa_Sg44 / HeLa_C1	Q6UVK1	Q6UVK1	0.316645	CSPG4	CSPG4_HUMAN	Chondroitin sulfate proteoglycan 4	0.316645	2.19004e-09	1.11981e-08	156	Q6UVK1	40	24.5431	1.24543
HeLa_Sg44 / HeLa_C1	P06280	P06280	0.318242	GLA	AGAL_HUMAN	Alpha-galactosidase A	0.318242	0.0118294	0.0178027	30	P06280	8	24.6811	1.24681
HeLa_Sg44 / HeLa_C1	P78536	P78536	0.322473	ADAM17	ADA17_HUMAN	Disintegrin and metalloproteinase domain-containing protein 17	0.322473	0.00155972	0.00307886	39	P78536	7	25.0473	1.25047
HeLa_Sg44 / HeLa_C1	Q9BZR6	Q9BZR6	0.331538	RTN4R	RTN4R_HUMAN	Reticulon-4 receptor	0.331538	0.00402485	0.00706304	21	Q9BZR6	5	25.8354	1.25835
HeLa_Sg44 / HeLa_C1	Q5SGD2	Q5SGD2	0.342723	PPM1L	PPM1L_HUMAN	Protein phosphatase 1L	0.342723	0.000980635	0.00204803	33	Q5SGD2	7	26.8148	1.26815
HeLa_Sg44 / HeLa_C1	P28827	P28827	0.359138	PTPRM	PTPRM_HUMAN	Receptor-type tyrosine-protein phosphatase mu	0.359138	0.000295951	0.000696549	36	P28827	10	28.266	1.28266
HeLa_Sg44 / HeLa_C1	Q02818	Q02818	0.36216	NUCB1	NUCB1_HUMAN	Nucleobindin-1	0.36216	0.00011901	0.00030162	195	Q02818	33	28.5349	1.28535
HeLa_Sg44 / HeLa_C1	Q6YHK3	Q6YHK3	0.363909	CD109	CD109_HUMAN	CD109 antigen	0.363909	8.66185e-13	6.54643e-12	210	Q6YHK3	44	28.6908	1.28691
HeLa_Sg44 / HeLa_C1	Q969Y0	Q969Y0	0.371863	NXPE3	NXPE3_HUMAN	NXPE family member 3	0.371863	0.0283639	0.0365284	18	Q969Y0	4	29.4023	1.29402
HeLa_Sg44 / HeLa_C1	Q9HCU4	Q9HCU4	0.381828	CELSR2	CELR2_HUMAN	Cadherin EGF LAG seven-pass G-type receptor 2	0.381828	1.56144e-12	1.14365e-11	159	Q9HCU4	45	30.2992	1.30299
HeLa_Sg44 / HeLa_C1	Q9NS15	Q9NS15	0.38264	LTBP3	LTBP3_HUMAN	Latent-transforming growth factor beta-binding protein 3	0.38264	0.00779487	0.0125846	21	Q9NS15	4	30.3725	1.30373
HeLa_Sg44 / HeLa_C1	Q9H5K3	Q9H5K3	0.383133	POMK	SG196_HUMAN	Protein O-mannose kinase	0.383133	0.0173275	0.0245851	12	Q9H5K3	3	30.4171	1.30417
HeLa_Sg44 / HeLa_C1	O94985	O94985	0.42372	CLSTN1	CSTN1_HUMAN	Calsyntenin-1	0.42372	0.0027224	0.00503107	42	O94985	11	34.1382	1.34138
HeLa_Sg44 / HeLa_C1	P01137	P01137	0.428526	TGFB1	TGFB1_HUMAN	Transforming growth factor beta-1	0.428526	0.0226007	0.0302672	54	P01137	8	34.5858	1.34586
HeLa_Sg44 / HeLa_C1	P04062	P04062	0.465077	GBA	GLCM_HUMAN	Glucosylceramidase	0.465077	1.28135e-06	4.5434e-06	84	P04062	16	38.0391	1.38039
HeLa_Sg44 / HeLa_C1	O00754	O00754	0.50255	MAN2B1	MA2B1_HUMAN	Lysosomal alpha-mannosidase	0.50255	0.0373103	0.0456041	12	O00754	4	41.6716	1.41672
HeLa_Sg44 / HeLa_C1	Q9ULF5	Q9ULF5	0.502656	SLC39A10	S39AA_HUMAN	Zinc transporter ZIP10	0.502656	5.8424e-06	1.87372e-05	78	Q9ULF5	14	41.6819	1.41682
HeLa_Sg44 / HeLa_C1	Q8NFY4	Q8NFY4	0.516091	SEMA6D	SEM6D_HUMAN	Semaphorin-6D	0.516091	6.94236e-06	2.20045e-05	60	Q8NFY4	14	43.0075	1.43007
HeLa_Sg44 / HeLa_C1	Q8NBZ7	Q8NBZ7	0.525084	UXS1	UXS1_HUMAN	UDP-glucuronic acid decarboxylase 1	0.525084	0.0202705	0.0278042	39	Q8NBZ7	9	43.9017	1.43902
HeLa_Sg44 / HeLa_C1	P07225	P07225	0.535899	PROS1	PROS_HUMAN	Vitamin K-dependent protein S	0.535899	0.0388119	0.0471358	9	P07225	2	44.9846	1.44985
HeLa_Sg44 / HeLa_C1	P07858	P07858	0.561293	CTSB	CATB_HUMAN	Cathepsin B	0.561293	0.00175102	0.0033943	39	P07858	5	47.5591	1.47559
HeLa_Sg44 / HeLa_C1	P61769	P61769	0.571899	B2M	B2MG_HUMAN	Beta-2-microglobulin	0.571899	0.0349563	0.0432847	9	P61769	2	48.6478	1.48648

### Sheet: KO1Control_rescued WT
Comparison (group1/group2)	Group	ProteinGroups	AVG Log2 Ratio	Genes	ProteinNames	ProteinDescriptions	Absolute AVG Log2 Ratio	Pvalue	Qvalue	# of Ratios	UniProtIds	# Unique Total Peptides	% Change	Ratio
HeLa_Sg44 / HeLa_C1	P23527;Q5QNW6;Q93079	P23527;Q5QNW6;Q93079	-3.16571	HIST1H2BO;HIST2H2BF;HIST1H2BH	H2B1O_HUMAN;H2B2F_HUMAN;H2B1H_HUMAN	Histone H2B type 1-O;Histone H2B type 2-F;Histone H2B type 1-H	3.16571	0.0398467	0.0480695	9	P23527;Q5QNW6;Q93079	4	-88.8564	0.111436
HeLa_Sg44 / HeLa_C1	P43034	P43034	-2.91149	PAFAH1B1	LIS1_HUMAN	Platelet-activating factor acetylhydrolase IB subunit alpha	2.91149	0.0105597	0.0162398	6	P43034	2	-86.7091	0.132909
HeLa_Sg44 / HeLa_C1	Q13835	Q13835	-2.87647	PKP1	PKP1_HUMAN	Plakophilin-1	2.87647	0.000362753	0.000834521	33	Q13835	11	-86.3826	0.136174
HeLa_Sg44 / HeLa_C1	Q76M96	Q76M96	-2.80123	CCDC80	CCD80_HUMAN	Coiled-coil domain-containing protein 80	2.80123	0.0178649	0.0252062	21	Q76M96	7	-85.6535	0.143465
HeLa_Sg44 / HeLa_C1	P01040	P01040	-2.70367	CSTA	CYTA_HUMAN	Cystatin-A	2.70367	3.11353e-06	1.02898e-05	39	P01040	9	-84.6498	0.153502
HeLa_Sg44 / HeLa_C1	P05155	P05155	-2.61785	SERPING1	IC1_HUMAN	Plasma protease C1 inhibitor	2.61785	0.012967	0.01921	42	P05155	9	-83.709	0.16291
HeLa_Sg44 / HeLa_C1	Q5T749	Q5T749	-2.55909	KPRP	KPRP_HUMAN	Keratinocyte proline-rich protein	2.55909	0.0283282	0.0364949	6	Q5T749	2	-83.0317	0.169683
HeLa_Sg44 / HeLa_C1	P18206	P18206	-2.51862	VCL	VINC_HUMAN	Vinculin	2.51862	0.00703284	0.011521	18	P18206	6	-82.549	0.17451
HeLa_Sg44 / HeLa_C1	P25391	P25391	-2.47497	LAMA1	LAMA1_HUMAN	Laminin subunit alpha-1	2.47497	4.41163e-27	1.02685e-25	213	P25391	60	-82.013	0.17987
HeLa_Sg44 / HeLa_C1	P51693	P51693	-2.46124	APLP1	APLP1_HUMAN	Amyloid-like protein 1	2.46124	0.0254517	0.0333323	6	P51693	2	-81.841	0.18159
HeLa_Sg44 / HeLa_C1	P22735	P22735	-2.40016	TGM1	TGM1_HUMAN	Protein-glutamine gamma-glutamyltransferase K	2.40016	0.0107629	0.0164855	15	P22735	5	-81.0556	0.189444
HeLa_Sg44 / HeLa_C1	P22234	P22234	-2.35375	PAICS	PUR6_HUMAN	Multifunctional protein ADE2	2.35375	0.0201256	0.0276454	3	P22234	1	-80.4363	0.195637
HeLa_Sg44 / HeLa_C1	P67809	P67809	-2.1748	YBX1	YBOX1_HUMAN	Nuclease-sensitive element-binding protein 1	2.1748	0.000188016	0.00045732	9	P67809	4	-77.8528	0.221472
HeLa_Sg44 / HeLa_C1	P08670	P08670	-1.86938	VIM	VIME_HUMAN	Vimentin	1.86938	9.91018e-07	3.59114e-06	54	P08670	15	-72.6308	0.273692
HeLa_Sg44 / HeLa_C1	O00468	O00468	-1.83355	AGRN	AGRIN_HUMAN	Agrin	1.83355	0.000385725	0.00088159	27	O00468	9	-71.9427	0.280573
HeLa_Sg44 / HeLa_C1	Q96JJ7	Q96JJ7	-1.81541	TMX3	TMX3_HUMAN	Protein disulfide-isomerase TMX3	1.81541	0.0129511	0.0191983	6	Q96JJ7	2	-71.5877	0.284123
HeLa_Sg44 / HeLa_C1	P04040	P04040	-1.7958	CAT	CATA_HUMAN	Catalase	1.7958	0.0024396	0.00454833	33	P04040	10	-71.1989	0.288011
HeLa_Sg44 / HeLa_C1	Q9NZT1	Q9NZT1	-1.72165	CALML5	CALL5_HUMAN	Calmodulin-like protein 5	1.72165	0.00459107	0.00792831	36	Q9NZT1	10	-69.6798	0.303202
HeLa_Sg44 / HeLa_C1	P31944	P31944	-1.71217	CASP14	CASPE_HUMAN	Caspase-14	1.71217	0.0270774	0.03511	48	P31944	10	-69.48	0.3052
HeLa_Sg44 / HeLa_C1	P06454	P06454	-1.69762	PTMA	PTMA_HUMAN	Prothymosin alpha	1.69762	0.0351177	0.0434419	15	P06454	4	-69.1707	0.308293
HeLa_Sg44 / HeLa_C1	P50991	P50991	-1.64346	CCT4	TCPD_HUMAN	T-complex protein 1 subunit delta	1.64346	0.000494674	0.00111076	6	P50991	2	-67.9911	0.320089
HeLa_Sg44 / HeLa_C1	P05997	P05997	-1.63657	COL5A2	CO5A2_HUMAN	Collagen alpha-2(V) chain	1.63657	0.0330928	0.041436	69	P05997	11	-67.8381	0.321619
HeLa_Sg44 / HeLa_C1	P60174	P60174	-1.63642	TPI1	TPIS_HUMAN	Triosephosphate isomerase	1.63642	0.0363186	0.0446654	18	P60174	5	-67.8346	0.321654
HeLa_Sg44 / HeLa_C1	Q08188	Q08188	-1.52973	TGM3	TGM3_HUMAN	Protein-glutamine gamma-glutamyltransferase E	1.52973	0.0448985	0.0527841	45	Q08188	11	-65.3658	0.346342
HeLa_Sg44 / HeLa_C1	P63244	P63244	-1.37644	GNB2L1	GBLP_HUMAN	Guanine nucleotide-binding protein subunit beta-2-like 1	1.37644	0.0389405	0.0472369	15	P63244	3	-61.4831	0.385169
HeLa_Sg44 / HeLa_C1	Q02750	Q02750	-1.36326	MAP2K1	MP2K1_HUMAN	Dual specificity mitogen-activated protein kinase kinase 1	1.36326	0.0287276	0.0369327	3	Q02750	1	-61.1297	0.388703
HeLa_Sg44 / HeLa_C1	P01009	P01009	-1.31916	SERPINA1	A1AT_HUMAN	Alpha-1-antitrypsin	1.31916	0.036951	0.0452378	21	P01009	4	-59.9232	0.400768
HeLa_Sg44 / HeLa_C1	P60660	P60660	-1.3101	MYL6	MYL6_HUMAN	Myosin light polypeptide 6	1.3101	0.00563249	0.00950185	6	P60660	2	-59.6708	0.403292
HeLa_Sg44 / HeLa_C1	P06733	P06733	-1.26146	ENO1	ENOA_HUMAN	Alpha-enolase	1.26146	0.00116641	0.00238308	45	P06733	13	-58.2879	0.417121
HeLa_Sg44 / HeLa_C1	Q9Y3I0	Q9Y3I0	-1.2368	RTCB	RTCB_HUMAN	tRNA-splicing ligase RtcB homolog	1.2368	0.0406011	0.0487008	9	Q9Y3I0	3	-57.5688	0.424312
HeLa_Sg44 / HeLa_C1	P30153	P30153	-1.23559	PPP2R1A	2AAA_HUMAN	Serine/threonine-protein phosphatase 2A 65 kDa regulatory subunit A alpha isoform	1.23559	0.0254079	0.0332864	6	P30153	2	-57.5332	0.424668
HeLa_Sg44 / HeLa_C1	P38117	P38117	-1.13365	ETFB	ETFB_HUMAN	Electron transfer flavoprotein subunit beta	1.13365	0.044807	0.0527452	3	P38117	1	-54.4237	0.455763
HeLa_Sg44 / HeLa_C1	Q8TER0	Q8TER0	-1.05105	SNED1	SNED1_HUMAN	Sushi, nidogen and EGF-like domain-containing protein 1	1.05105	0.0397816	0.0480062	9	Q8TER0	2	-51.7384	0.482616
HeLa_Sg44 / HeLa_C1	P38646	P38646	-0.993	HSPA9	GRP75_HUMAN	Stress-70 protein, mitochondrial	0.993	0.00379386	0.00672613	15	P38646	6	-49.7568	0.502432
HeLa_Sg44 / HeLa_C1	Q9ULV4	Q9ULV4	-0.968768	CORO1C	COR1C_HUMAN	Coronin-1C	0.968768	0.00785444	0.0126538	9	Q9ULV4	3	-48.9058	0.510942
HeLa_Sg44 / HeLa_C1	Q99715	Q99715	-0.941575	COL12A1	COCA1_HUMAN	Collagen alpha-1(XII) chain	0.941575	2.33921e-05	6.78515e-05	354	Q99715	85	-47.9336	0.520664
HeLa_Sg44 / HeLa_C1	Q9NYQ6	Q9NYQ6	-0.924318	CELSR1	CELR1_HUMAN	Cadherin EGF LAG seven-pass G-type receptor 1	0.924318	0.00322585	0.00584473	6	Q9NYQ6	2	-47.3071	0.526929
HeLa_Sg44 / HeLa_C1	P50990	P50990	-0.718408	CCT8	TCPQ_HUMAN	T-complex protein 1 subunit theta	0.718408	0.00163355	0.0031914	24	P50990	8	-39.2232	0.607768
HeLa_Sg44 / HeLa_C1	O43493	O43493	-0.683843	TGOLN2	TGON2_HUMAN	Trans-Golgi network integral membrane protein 2	0.683843	0.00268415	0.0049628	9	O43493	4	-37.7495	0.622505
HeLa_Sg44 / HeLa_C1	P68104;Q5VTE0	P68104;Q5VTE0	-0.660471	EEF1A1;EEF1A1P5	EF1A1_HUMAN;EF1A3_HUMAN	Elongation factor 1-alpha 1;Putative elongation factor 1-alpha-like 3	0.660471	0.000805184	0.00172008	75	P68104;Q5VTE0	15	-36.7328	0.632672
HeLa_Sg44 / HeLa_C1	P21333	P21333	-0.630894	FLNA	FLNA_HUMAN	Filamin-A	0.630894	0.00105201	0.00218106	87	P21333	25	-35.4224	0.645776
HeLa_Sg44 / HeLa_C1	P07900	P07900	-0.626158	HSP90AA1	HS90A_HUMAN	Heat shock protein HSP 90-alpha	0.626158	0.0424484	0.0505491	93	P07900	27	-35.21	0.6479
HeLa_Sg44 / HeLa_C1	O14786	O14786	0.609759	NRP1	NRP1_HUMAN	Neuropilin-1	0.609759	2.18037e-06	7.41249e-06	81	O14786	17	52.6005	1.526
HeLa_Sg44 / HeLa_C1	P0CW18	P0CW18	0.643151	PRSS56	PRS56_HUMAN	Serine protease 56	0.643151	0.00824651	0.0131793	60	P0CW18	14	56.1736	1.56174
HeLa_Sg44 / HeLa_C1	Q7Z304	Q7Z304	0.651576	MAMDC2	MAMC2_HUMAN	MAM domain-containing protein 2	0.651576	0.00158562	0.00312025	69	Q7Z304	15	57.0883	1.57088
HeLa_Sg44 / HeLa_C1	P69905	P69905	0.688156	HBA1	HBA_HUMAN	Hemoglobin subunit alpha	0.688156	0.0484063	0.056178	9	P69905	2	61.1223	1.61122
HeLa_Sg44 / HeLa_C1	Q11201	Q11201	0.69447	ST3GAL1	SIA4A_HUMAN	CMP-N-acetylneuraminate-beta-galactosamide-alpha-2,3-sialyltransferase 1	0.69447	0.0387597	0.0471025	6	Q11201	2	61.829	1.61829
HeLa_Sg44 / HeLa_C1	Q16394	Q16394	0.724129	EXT1	EXT1_HUMAN	Exostosin-1	0.724129	0.00264855	0.00490894	12	Q16394	4	65.1903	1.6519
HeLa_Sg44 / HeLa_C1	P07093	P07093	0.746656	SERPINE2	GDN_HUMAN	Glia-derived nexin	0.746656	0.0463209	0.0541952	18	P07093	5	67.79	1.6779
HeLa_Sg44 / HeLa_C1	Q9H6X2	Q9H6X2	0.799488	ANTXR1	ANTR1_HUMAN	Anthrax toxin receptor 1	0.799488	0.000337115	0.00078084	36	Q9H6X2	8	74.0484	1.74048
HeLa_Sg44 / HeLa_C1	P51570	P51570	0.871059	GALK1	GALK1_HUMAN	Galactokinase	0.871059	0.0464297	0.0542681	6	P51570	2	82.9005	1.829
HeLa_Sg44 / HeLa_C1	O00469	O00469	0.880869	PLOD2	PLOD2_HUMAN	Procollagen-lysine,2-oxoglutarate 5-dioxygenase 2	0.880869	0.00391621	0.00690754	21	O00469	7	84.1484	1.84148
HeLa_Sg44 / HeLa_C1	Q9NZP8	Q9NZP8	0.904441	C1RL	C1RL_HUMAN	Complement C1r subcomponent-like protein	0.904441	9.33344e-06	2.86497e-05	18	Q9NZP8	6	87.1819	1.87182
HeLa_Sg44 / HeLa_C1	Q9UHI8	Q9UHI8	0.910711	ADAMTS1	ATS1_HUMAN	A disintegrin and metalloproteinase with thrombospondin motifs 1	0.910711	0.00996219	0.0154272	6	Q9UHI8	2	87.9972	1.87997
HeLa_Sg44 / HeLa_C1	P35613	P35613	1.18675	BSG	BASI_HUMAN	Basigin	1.18675	0.00716831	0.0116936	3	P35613	1	127.64	2.2764
HeLa_Sg44 / HeLa_C1	O75718	O75718	1.21974	CRTAP	CRTAP_HUMAN	Cartilage-associated protein	1.21974	0.0115044	0.0173757	21	O75718	6	132.905	2.32905
HeLa_Sg44 / HeLa_C1	Q6ZRP7	Q6ZRP7	1.24246	QSOX2	QSOX2_HUMAN	Sulfhydryl oxidase 2	1.24246	0.0190327	0.0264797	6	Q6ZRP7	2	136.601	2.36601
HeLa_Sg44 / HeLa_C1	Q32P28	Q32P28	1.42407	P3H1	P3H1_HUMAN	Prolyl 3-hydroxylase 1	1.42407	5.55407e-11	3.483e-10	72	Q32P28	15	168.342	2.68342
HeLa_Sg44 / HeLa_C1	Q96D15	Q96D15	1.48904	RCN3	RCN3_HUMAN	Reticulocalbin-3	1.48904	0.000204022	0.000492717	30	Q96D15	7	180.703	2.80703
HeLa_Sg44 / HeLa_C1	P30041	P30041	1.5584	PRDX6	PRDX6_HUMAN	Peroxiredoxin-6	1.5584	0.00110576	0.00227879	12	P30041	3	194.528	2.94528
HeLa_Sg44 / HeLa_C1	Q9UBS4	Q9UBS4	1.73347	DNAJB11	DJB11_HUMAN	DnaJ homolog subfamily B member 11	1.73347	0.0106945	0.0164204	12	Q9UBS4	3	232.527	3.32527
HeLa_Sg44 / HeLa_C1	Q12794	Q12794	1.78224	HYAL1	HYAL1_HUMAN	Hyaluronidase-1	1.78224	0.000722284	0.00156056	24	Q12794	8	243.959	3.43959
HeLa_Sg44 / HeLa_C1	Q9H173	Q9H173	1.8118	SIL1	SIL1_HUMAN	Nucleotide exchange factor SIL1	1.8118	1.49143e-05	4.4555e-05	24	Q9H173	8	251.079	3.51079
HeLa_Sg44 / HeLa_C1	Q9NYU1	Q9NYU1	1.86348	UGGT2	UGGG2_HUMAN	UDP-glucose:glycoprotein glucosyltransferase 2	1.86348	0.0102541	0.015834	12	Q9NYU1	3	263.883	3.63883
HeLa_Sg44 / HeLa_C1	Q9BRK5	Q9BRK5	1.87982	SDF4	CAB45_HUMAN	45 kDa calcium-binding protein	1.87982	1.75837e-13	1.42245e-12	87	Q9BRK5	12	268.03	3.6803
HeLa_Sg44 / HeLa_C1	Q8NBP0	Q8NBP0	1.93675	TTC13	TTC13_HUMAN	Tetratricopeptide repeat protein 13	1.93675	0.000169865	0.000416592	18	Q8NBP0	5	282.842	3.82842
HeLa_Sg44 / HeLa_C1	Q96AE7	Q96AE7	2.08485	TTC17	TTC17_HUMAN	Tetratricopeptide repeat protein 17	2.08485	0.0396303	0.0478388	9	Q96AE7	3	324.231	4.24231
HeLa_Sg44 / HeLa_C1	P04114	P04114	2.10222	APOB	APOB_HUMAN	Apolipoprotein B-100	2.10222	3.97406e-06	1.29421e-05	27	P04114	8	329.368	4.29368
HeLa_Sg44 / HeLa_C1	P43251	P43251	2.26063	BTD	BTD_HUMAN	Biotinidase	2.26063	8.19884e-10	4.40601e-09	54	P43251	9	379.202	4.79202
HeLa_Sg44 / HeLa_C1	P16070	P16070	2.31904	CD44	CD44_HUMAN	CD44 antigen	2.31904	0.0115158	0.017386	9	P16070	2	399	4.99
HeLa_Sg44 / HeLa_C1	P08603	P08603	2.38373	CFH	CFAH_HUMAN	Complement factor H	2.38373	1.57643e-13	1.28347e-12	54	P08603	11	421.884	5.21884
HeLa_Sg44 / HeLa_C1	Q16378	Q16378	2.45616	PRR4	PROL4_HUMAN	Proline-rich protein 4	2.45616	0.0406324	0.048723	3	Q16378	1	448.755	5.48755
HeLa_Sg44 / HeLa_C1	P02647	P02647	2.90962	APOA1	APOA1_HUMAN	Apolipoprotein A-I	2.90962	0.0152548	0.0220819	12	P02647	5	651.418	7.51418
HeLa_Sg44 / HeLa_C1	P50454	P50454	3.03565	SERPINH1	SERPH_HUMAN	Serpin H1	3.03565	1.89361e-08	8.64545e-08	27	P50454	7	720.014	8.20014
HeLa_Sg44 / HeLa_C1	Q7Z4H8	Q7Z4H8	3.04615	KDELC2	KDEL2_HUMAN	KDEL motif-containing protein 2	3.04615	9.48396e-08	3.9239e-07	12	Q7Z4H8	4	726.007	8.26007
HeLa_Sg44 / HeLa_C1	P07237	P07237	3.19874	P4HB	PDIA1_HUMAN	Protein disulfide-isomerase	3.19874	6.05614e-23	1.09414e-21	60	P07237	18	818.154	9.18154
HeLa_Sg44 / HeLa_C1	Q15293	Q15293	3.71552	RCN1	RCN1_HUMAN	Reticulocalbin-1	3.71552	1.60443e-11	1.04288e-10	36	Q15293	10	1213.66	13.1366
HeLa_Sg44 / HeLa_C1	O95302	O95302	4.0385	FKBP9	FKBP9_HUMAN	Peptidyl-prolyl cis-trans isomerase FKBP9	4.0385	6.71233e-08	2.83592e-07	24	O95302	6	1543.27	16.4327
HeLa_Sg44 / HeLa_C1	Q9NZ08	Q9NZ08	4.19954	ERAP1	ERAP1_HUMAN	Endoplasmic reticulum aminopeptidase 1	4.19954	1.16041e-37	5.2412e-36	126	Q9NZ08	28	1737.33	18.3733
HeLa_Sg44 / HeLa_C1	P27797	P27797	4.21873	CALR	CALR_HUMAN	Calreticulin	4.21873	1.24075e-15	1.26204e-14	39	P27797	8	1761.93	18.6193
HeLa_Sg44 / HeLa_C1	Q14697	Q14697	4.40153	GANAB	GANAB_HUMAN	Neutral alpha-glucosidase AB	4.40153	8.70574e-31	2.56043e-29	123	Q14697	27	2013.45	21.1345
HeLa_Sg44 / HeLa_C1	P11021	P11021	4.5774	HSPA5	GRP78_HUMAN	78 kDa glucose-regulated protein	4.5774	8.3265e-37	3.36072e-35	117	P11021	28	2287.46	23.8746
HeLa_Sg44 / HeLa_C1	Q9UMX5	Q9UMX5	4.58195	NENF	NENF_HUMAN	Neudesin	4.58195	6.07416e-05	0.000162635	6	Q9UMX5	2	2294.99	23.9499
HeLa_Sg44 / HeLa_C1	O43852	O43852	4.65132	CALU	CALU_HUMAN	Calumenin	4.65132	1.47061e-36	5.81197e-35	108	O43852	21	2412.96	25.1296
HeLa_Sg44 / HeLa_C1	Q9Y4L1	Q9Y4L1	4.69087	HYOU1	HYOU1_HUMAN	Hypoxia up-regulated protein 1	4.69087	1.06174e-75	5.75465e-73	231	Q9Y4L1	40	2482.81	25.8281
HeLa_Sg44 / HeLa_C1	P30101	P30101	4.90885	PDIA3	PDIA3_HUMAN	Protein disulfide-isomerase A3	4.90885	6.86254e-23	1.23396e-21	63	P30101	17	2904.09	30.0409
HeLa_Sg44 / HeLa_C1	Q96HE7	Q96HE7	4.91525	ERO1A	ERO1A_HUMAN	ERO1-like protein alpha	4.91525	8.62622e-11	5.30436e-10	30	Q96HE7	9	2917.43	30.1743
HeLa_Sg44 / HeLa_C1	Q9NXG6	Q9NXG6	4.99211	P4HTM	P4HTM_HUMAN	Transmembrane prolyl 4-hydroxylase	4.99211	0.0178514	0.0251994	3	Q9NXG6	1	3082.54	31.8254
HeLa_Sg44 / HeLa_C1	Q92542	Q92542	5.08912	NCSTN	NICA_HUMAN	Nicastrin	5.08912	9.16339e-09	4.32412e-08	12	Q92542	4	3303.9	34.039
HeLa_Sg44 / HeLa_C1	Q8NBJ5	Q8NBJ5	5.14971	COLGALT1	GT251_HUMAN	Procollagen galactosyltransferase 1	5.14971	0.000793997	0.00170001	6	Q8NBJ5	2	3449.91	35.4991
HeLa_Sg44 / HeLa_C1	P14625	P14625	5.16002	HSP90B1	ENPL_HUMAN	Endoplasmin	5.16002	4.606e-75	1.94168e-72	177	P14625	35	3475.36	35.7536
HeLa_Sg44 / HeLa_C1	P30533	P30533	5.17411	LRPAP1	AMRP_HUMAN	Alpha-2-macroglobulin receptor-associated protein	5.17411	5.40053e-15	5.0343e-14	18	P30533	5	3510.45	36.1045
HeLa_Sg44 / HeLa_C1	P13674	P13674	5.20706	P4HA1	P4HA1_HUMAN	Prolyl 4-hydroxylase subunit alpha-1	5.20706	4.93607e-15	4.63551e-14	39	P13674	11	3593.87	36.9387
HeLa_Sg44 / HeLa_C1	Q9UHG3	Q9UHG3	5.24186	PCYOX1	PCYOX_HUMAN	Prenylcysteine oxidase 1	5.24186	1.04403e-11	6.90078e-11	21	Q9UHG3	8	3684.05	37.8405
HeLa_Sg44 / HeLa_C1	Q6UW63	Q6UW63	5.32116	KDELC1	KDEL1_HUMAN	KDEL motif-containing protein 1	5.32116	1.43946e-09	7.55369e-09	18	Q6UW63	5	3897.86	39.9786
HeLa_Sg44 / HeLa_C1	Q8NBJ7	Q8NBJ7	5.32767	SUMF2	SUMF2_HUMAN	Sulfatase-modifying factor 2	5.32767	1.23814e-09	6.53337e-09	12	Q8NBJ7	5	3915.95	40.1595
HeLa_Sg44 / HeLa_C1	Q9NYU2	Q9NYU2	5.35095	UGGT1	UGGG1_HUMAN	UDP-glucose:glycoprotein glucosyltransferase 1	5.35095	2.89464e-58	4.39291e-56	138	Q9NYU2	32	3981.29	40.8129
HeLa_Sg44 / HeLa_C1	P14314	P14314	5.58027	PRKCSH	GLU2B_HUMAN	Glucosidase 2 subunit beta	5.58027	2.07969e-31	6.36318e-30	84	P14314	16	4684.41	47.8441
HeLa_Sg44 / HeLa_C1	Q9BS26	Q9BS26	5.61283	ERP44	ERP44_HUMAN	Endoplasmic reticulum resident protein 44	5.61283	3.47207e-12	2.44852e-11	27	Q9BS26	7	4793.61	48.9361
HeLa_Sg44 / HeLa_C1	Q9H6E4	Q9H6E4	5.6525	CCDC134	CC134_HUMAN	Coiled-coil domain-containing protein 134	5.6525	0.00011938	0.000302355	6	Q9H6E4	3	4930.04	50.3004
HeLa_Sg44 / HeLa_C1	Q96AY3	Q96AY3	5.73256	FKBP10	FKB10_HUMAN	Peptidyl-prolyl cis-trans isomerase FKBP10	5.73256	2.02752e-37	8.82015e-36	99	Q96AY3	17	5217.07	53.1707
HeLa_Sg44 / HeLa_C1	O15460	O15460	5.76039	P4HA2	P4HA2_HUMAN	Prolyl 4-hydroxylase subunit alpha-2	5.76039	0.00161894	0.00316611	3	O15460	1	5320.64	54.2064
HeLa_Sg44 / HeLa_C1	Q8NBS9	Q8NBS9	6.01961	TXNDC5	TXND5_HUMAN	Thioredoxin domain-containing protein 5	6.01961	4.53533e-08	1.97102e-07	18	Q8NBS9	6	6387.57	64.8757
HeLa_Sg44 / HeLa_C1	Q9H488	Q9H488	6.23266	POFUT1	OFUT1_HUMAN	GDP-fucose protein O-fucosyltransferase 1	6.23266	2.12763e-12	1.5405e-11	24	Q9H488	4	7419.99	75.1999
HeLa_Sg44 / HeLa_C1	Q9BT09	Q9BT09	6.48493	CNPY3	CNPY3_HUMAN	Protein canopy homolog 3	6.48493	0.00129459	0.00261676	3	Q9BT09	1	8856.89	89.5689

### Sheet: IER3IP1WT_C1 full dataset 
Comparison Group	Group	ProteinGroups	AVG Log2 Ratio	Genes	ProteinNames	ProteinDescriptions	Absolute AVG Log2 Ratio	Pvalue	Qvalue	# of Ratios	UniProtIds	# Unique Total Peptides	% Change	Ratio
HeLa_wt / HeLa_C1	P25789	P25789	-3.52267	PSMA4	PSA4_HUMAN	Proteasome subunit alpha type-4	3.52267	0.0306956	0.0389105	6	P25789	2	-91.299	0.0870101
HeLa_wt / HeLa_C1	P04259	P04259	-3.4601	KRT6B	K2C6B_HUMAN	Keratin, type II cytoskeletal 6B	3.4601	0.0308835	0.0390833	12	P04259	3	-90.9133	0.0908671
HeLa_wt / HeLa_C1	P60900	P60900	-3.34832	PSMA6	PSA6_HUMAN	Proteasome subunit alpha type-6	3.34832	0.00197866	0.00377428	6	P60900	1	-90.1813	0.0981874
HeLa_wt / HeLa_C1	P17931	P17931	-3.26304	LGALS3	LEG3_HUMAN	Galectin-3	3.26304	0.00686569	0.0112813	6	P17931	2	-89.5834	0.104166
HeLa_wt / HeLa_C1	O14818	O14818	-2.866	PSMA7	PSA7_HUMAN	Proteasome subunit alpha type-7	2.866	0.0266426	0.0346528	6	O14818	2	-86.2834	0.137166
HeLa_wt / HeLa_C1	P47929	P47929	-2.71486	LGALS7	LEG7_HUMAN	Galectin-7	2.71486	0.0174185	0.0246773	21	P47929	6	-84.7684	0.152316
HeLa_wt / HeLa_C1	Q14515	Q14515	-2.62244	SPARCL1	SPRL1_HUMAN	SPARC-like protein 1	2.62244	0.00994956	0.0154179	18	Q14515	5	-83.7607	0.162393
HeLa_wt / HeLa_C1	P25815	P25815	-2.56283	S100P	S100P_HUMAN	Protein S100-P	2.56283	0.00785223	0.0126538	6	P25815	2	-83.0757	0.169243
HeLa_wt / HeLa_C1	P05090	P05090	-2.52694	APOD	APOD_HUMAN	Apolipoprotein D	2.52694	0.010799	0.0165177	9	P05090	3	-82.6494	0.173506
HeLa_wt / HeLa_C1	Q6ZVX7	Q6ZVX7	-2.39008	NCCRP1	FBX50_HUMAN	F-box only protein 50	2.39008	0.0181309	0.025515	6	Q6ZVX7	2	-80.9228	0.190772
HeLa_wt / HeLa_C1	P31151	P31151	-2.27316	S100A7	S10A7_HUMAN	Protein S100-A7	2.27316	0.000314687	0.000735438	24	P31151	6	-79.3124	0.206876
HeLa_wt / HeLa_C1	Q15828	Q15828	-2.21023	CST6	CYTM_HUMAN	Cystatin-M	2.21023	0.0119699	0.0179643	6	Q15828	2	-78.3899	0.216101
HeLa_wt / HeLa_C1	P49411	P49411	-2.16164	TUFM	EFTU_HUMAN	Elongation factor Tu, mitochondrial	2.16164	0.00121071	0.00246298	9	P49411	1	-77.6499	0.223501
HeLa_wt / HeLa_C1	P01040	P01040	-1.97325	CSTA	CYTA_HUMAN	Cystatin-A	1.97325	3.00545e-06	9.94998e-06	39	P01040	9	-74.5321	0.254679
HeLa_wt / HeLa_C1	P15924	P15924	-1.94589	DSP	DESP_HUMAN	Desmoplakin	1.94589	9.47243e-67	2.11402e-64	543	P15924	152	-74.0446	0.259554
HeLa_wt / HeLa_C1	Q13835	Q13835	-1.89195	PKP1	PKP1_HUMAN	Plakophilin-1	1.89195	0.0024431	0.00455261	33	Q13835	11	-73.0558	0.269442
HeLa_wt / HeLa_C1	P51693	P51693	-1.82668	APLP1	APLP1_HUMAN	Amyloid-like protein 1	1.82668	0.0120056	0.0180108	6	P51693	2	-71.8088	0.281912
HeLa_wt / HeLa_C1	P14923	P14923	-1.7479	JUP	PLAK_HUMAN	Junction plakoglobin	1.7479	3.82962e-08	1.67585e-07	108	P14923	25	-70.2265	0.297735
HeLa_wt / HeLa_C1	P05067	P05067	-1.72436	APP	A4_HUMAN	Amyloid beta A4 protein	1.72436	0.00231218	0.00432564	66	P05067	11	-69.7368	0.302632
HeLa_wt / HeLa_C1	Q15517	Q15517	-1.69332	CDSN	CDSN_HUMAN	Corneodesmosin	1.69332	1.00051e-05	3.05632e-05	12	Q15517	3	-69.0786	0.309214
HeLa_wt / HeLa_C1	O75354	O75354	-1.65342	ENTPD6	ENTP6_HUMAN	Ectonucleoside triphosphate diphosphohydrolase 6	1.65342	0.0400139	0.0481945	3	O75354	1	-68.2115	0.317885
HeLa_wt / HeLa_C1	P04003	P04003	-1.64715	C4BPA	C4BPA_HUMAN	C4b-binding protein alpha chain	1.64715	0.00100246	0.00208631	54	P04003	10	-68.0729	0.319271
HeLa_wt / HeLa_C1	Q08554	Q08554	-1.63374	DSC1	DSC1_HUMAN	Desmocollin-1	1.63374	9.86047e-12	6.54032e-11	48	Q08554	10	-67.7748	0.322252
HeLa_wt / HeLa_C1	P42357	P42357	-1.60678	HAL	HUTH_HUMAN	Histidine ammonia-lyase	1.60678	0.0355868	0.043922	3	P42357	1	-67.167	0.32833
HeLa_wt / HeLa_C1	Q6UWP8	Q6UWP8	-1.59779	SBSN	SBSN_HUMAN	Suprabasin	1.59779	0.000128189	0.000322728	60	Q6UWP8	11	-66.9617	0.330383
HeLa_wt / HeLa_C1	Q09666	Q09666	-1.58177	AHNAK	AHNK_HUMAN	Neuroblast differentiation-associated protein AHNAK	1.58177	0.0116272	0.0175333	6	Q09666	2	-66.5927	0.334073
HeLa_wt / HeLa_C1	P18206	P18206	-1.55751	VCL	VINC_HUMAN	Vinculin	1.55751	0.000306087	0.000718623	18	P18206	6	-66.0264	0.339736
HeLa_wt / HeLa_C1	Q02413	Q02413	-1.5258	DSG1	DSG1_HUMAN	Desmoglein-1	1.5258	1.23562e-10	7.41763e-10	114	Q02413	22	-65.2714	0.347286
HeLa_wt / HeLa_C1	P02810	P02810	-1.52133	PRH1	PRPC_HUMAN	Salivary acidic proline-rich phosphoprotein 1/2	1.52133	0.0302615	0.0384606	6	P02810	1	-65.1635	0.348365
HeLa_wt / HeLa_C1	Q8WVV4	Q8WVV4	-1.5208	POF1B	POF1B_HUMAN	Protein POF1B	1.5208	9.90332e-06	3.0301e-05	42	Q8WVV4	11	-65.1507	0.348493
HeLa_wt / HeLa_C1	P0CG47;P0CG48;P62979;P62987	P0CG47;P0CG48;P62979;P62987	-1.49801	UBB;UBC;RPS27A;UBA52	UBB_HUMAN;UBC_HUMAN;RS27A_HUMAN;RL40_HUMAN	Polyubiquitin-B;Polyubiquitin-C;Ubiquitin-40S ribosomal protein S27a;Ubiquitin-60S ribosomal protein L40	1.49801	5.16436e-07	1.93996e-06	12	P0CG47;P0CG48;P62979;P62987	4	-64.5959	0.354041
HeLa_wt / HeLa_C1	Q92954	Q92954	-1.48146	PRG4	PRG4_HUMAN	Proteoglycan 4	1.48146	0.000613955	0.001348	30	Q92954	8	-64.1875	0.358125
HeLa_wt / HeLa_C1	P05109	P05109	-1.46025	S100A8	S10A8_HUMAN	Protein S100-A8	1.46025	0.00235581	0.00440509	33	P05109	6	-63.6569	0.363431
HeLa_wt / HeLa_C1	Q96P63	Q96P63	-1.4402	SERPINB12	SPB12_HUMAN	Serpin B12	1.4402	0.000772368	0.00165651	36	Q96P63	9	-63.1484	0.368516
HeLa_wt / HeLa_C1	P68871	P68871	-1.42318	HBB	HBB_HUMAN	Hemoglobin subunit beta	1.42318	0.0117212	0.0176679	27	P68871	7	-62.7109	0.372891
HeLa_wt / HeLa_C1	P07355	P07355	-1.41088	ANXA2	ANXA2_HUMAN	Annexin A2	1.41088	3.26246e-08	1.43761e-07	54	P07355	18	-62.3916	0.376084
HeLa_wt / HeLa_C1	P10599	P10599	-1.40748	TXN	THIO_HUMAN	Thioredoxin	1.40748	0.00253257	0.00470548	24	P10599	5	-62.303	0.37697
HeLa_wt / HeLa_C1	P04040	P04040	-1.39977	CAT	CATA_HUMAN	Catalase	1.39977	0.00156831	0.00309259	33	P04040	10	-62.1011	0.378989
HeLa_wt / HeLa_C1	P25391	P25391	-1.37877	LAMA1	LAMA1_HUMAN	Laminin subunit alpha-1	1.37877	2.22268e-07	8.80254e-07	213	P25391	60	-61.5453	0.384547
HeLa_wt / HeLa_C1	P05089	P05089	-1.34867	ARG1	ARGI1_HUMAN	Arginase-1	1.34867	4.96578e-07	1.87464e-06	54	P05089	13	-60.7347	0.392653
HeLa_wt / HeLa_C1	P01857	P01857	-1.33088	IGHG1	IGHG1_HUMAN	Ig gamma-1 chain C region	1.33088	0.0385662	0.0468975	18	P01857	5	-60.2474	0.397526
HeLa_wt / HeLa_C1	P29508	P29508	-1.31795	SERPINB3	SPB3_HUMAN	Serpin B3	1.31795	1.16073e-09	6.15058e-09	48	P29508	15	-59.8895	0.401105
HeLa_wt / HeLa_C1	Q14574	Q14574	-1.29248	DSC3	DSC3_HUMAN	Desmocollin-3	1.29248	0.000977956	0.00204428	30	Q14574	10	-59.1753	0.408247
HeLa_wt / HeLa_C1	Q15149	Q15149	-1.28283	PLEC	PLEC_HUMAN	Plectin	1.28283	0.0182722	0.0256671	30	Q15149	10	-58.9012	0.410988
HeLa_wt / HeLa_C1	Q01469	Q01469	-1.276	FABP5	FABP5_HUMAN	Fatty acid-binding protein, epidermal	1.276	0.0014665	0.00292529	24	Q01469	5	-58.7061	0.412939
HeLa_wt / HeLa_C1	P21291	P21291	-1.25033	CSRP1	CSRP1_HUMAN	Cysteine and glycine-rich protein 1	1.25033	0.0343558	0.0427084	3	P21291	1	-57.9649	0.420351
HeLa_wt / HeLa_C1	P25311	P25311	-1.23471	AZGP1	ZA2G_HUMAN	Zinc-alpha-2-glycoprotein	1.23471	6.5792e-07	2.44003e-06	39	P25311	8	-57.5073	0.424927
HeLa_wt / HeLa_C1	P98095	P98095	-1.20045	FBLN2	FBLN2_HUMAN	Fibulin-2	1.20045	4.82643e-05	0.000131927	54	P98095	11	-56.4861	0.435139
HeLa_wt / HeLa_C1	P04264	P04264	-1.18419	KRT1	K2C1_HUMAN	Keratin, type II cytoskeletal 1	1.18419	0.0107277	0.0164582	12	P04264	3	-55.993	0.44007
HeLa_wt / HeLa_C1	P31944	P31944	-1.16872	CASP14	CASPE_HUMAN	Caspase-14	1.16872	5.29253e-05	0.000143942	48	P31944	10	-55.5184	0.444816
HeLa_wt / HeLa_C1	Q9NZT1	Q9NZT1	-1.10212	CALML5	CALL5_HUMAN	Calmodulin-like protein 5	1.10212	0.0188182	0.0262583	36	Q9NZT1	10	-53.4169	0.465831
HeLa_wt / HeLa_C1	P35579	P35579	-1.03386	MYH9	MYH9_HUMAN	Myosin-9	1.03386	0.000355122	0.000819545	39	P35579	13	-51.1599	0.488401
HeLa_wt / HeLa_C1	P04279	P04279	-1.02494	SEMG1	SEMG1_HUMAN	Semenogelin-1	1.02494	0.00563062	0.00950185	18	P04279	6	-50.857	0.49143
HeLa_wt / HeLa_C1	P15104	P15104	-0.988963	GLUL	GLNA_HUMAN	Glutamine synthetase	0.988963	0.0406478	0.048726	3	P15104	1	-49.616	0.50384
HeLa_wt / HeLa_C1	O15230	O15230	-0.975565	LAMA5	LAMA5_HUMAN	Laminin subunit alpha-5	0.975565	4.62312e-05	0.00012701	57	O15230	17	-49.1459	0.508541
HeLa_wt / HeLa_C1	P06702	P06702	-0.971413	S100A9	S10A9_HUMAN	Protein S100-A9	0.971413	0.00335674	0.00605299	33	P06702	6	-48.9994	0.510006
HeLa_wt / HeLa_C1	Q16576	Q16576	-0.971322	RBBP7	RBBP7_HUMAN	Histone-binding protein RBBP7	0.971322	0.0382006	0.0465573	15	Q16576	4	-48.9962	0.510038
HeLa_wt / HeLa_C1	O75223	O75223	-0.894146	GGCT	GGCT_HUMAN	Gamma-glutamylcyclotransferase	0.894146	0.000916059	0.00192978	15	O75223	5	-46.1935	0.538065
HeLa_wt / HeLa_C1	P22735	P22735	-0.857732	TGM1	TGM1_HUMAN	Protein-glutamine gamma-glutamyltransferase K	0.857732	0.00444666	0.00773172	15	P22735	5	-44.8181	0.551819
HeLa_wt / HeLa_C1	P23142	P23142	-0.81898	FBLN1	FBLN1_HUMAN	Fibulin-1	0.81898	0.0394266	0.0476687	18	P23142	6	-43.3158	0.566842
HeLa_wt / HeLa_C1	P07942	P07942	-0.805188	LAMB1	LAMB1_HUMAN	Laminin subunit beta-1	0.805188	0.0385408	0.0468967	123	P07942	30	-42.7712	0.572288
HeLa_wt / HeLa_C1	P04792	P04792	-0.801721	HSPB1	HSPB1_HUMAN	Heat shock protein beta-1	0.801721	0.00105702	0.00219025	39	P04792	9	-42.6336	0.573664
HeLa_wt / HeLa_C1	P28838	P28838	-0.762298	LAP3	AMPL_HUMAN	Cytosol aminopeptidase	0.762298	0.021519	0.0290442	6	P28838	2	-41.0443	0.589557
HeLa_wt / HeLa_C1	P81605	P81605	-0.693723	DCD	DCD_HUMAN	Dermcidin	0.693723	0.00111852	0.00229884	21	P81605	7	-38.1744	0.618256
HeLa_wt / HeLa_C1	P06733	P06733	-0.606993	ENO1	ENOA_HUMAN	Alpha-enolase	0.606993	0.0010852	0.00223884	45	P06733	13	-34.3436	0.656564
HeLa_wt / HeLa_C1	Q08188	Q08188	-0.606325	TGM3	TGM3_HUMAN	Protein-glutamine gamma-glutamyltransferase E	0.606325	0.0108389	0.0165617	45	Q08188	11	-34.3132	0.656868
HeLa_wt / HeLa_C1	P20908	P20908	0.589452	COL5A1	CO5A1_HUMAN	Collagen alpha-1(V) chain	0.589452	0.00712114	0.0116455	51	P20908	11	50.4675	1.50468
HeLa_wt / HeLa_C1	O00339	O00339	0.591704	MATN2	MATN2_HUMAN	Matrilin-2	0.591704	0.000965501	0.00202262	36	O00339	10	50.7026	1.50703
HeLa_wt / HeLa_C1	Q9UBR2	Q9UBR2	0.605715	CTSZ	CATZ_HUMAN	Cathepsin Z	0.605715	0.0015926	0.00312912	21	Q9UBR2	5	52.1733	1.52173
HeLa_wt / HeLa_C1	Q6UXI7	Q6UXI7	0.614024	VIT	VITRN_HUMAN	Vitrin	0.614024	8.16563e-06	2.55193e-05	45	Q6UXI7	11	53.0523	1.53052
HeLa_wt / HeLa_C1	Q8NCC3	Q8NCC3	0.617599	PLA2G15	PAG15_HUMAN	Group XV phospholipase A2	0.617599	0.00205765	0.00390141	18	Q8NCC3	5	53.432	1.53432
HeLa_wt / HeLa_C1	P42785	P42785	0.621544	PRCP	PCP_HUMAN	Lysosomal Pro-X carboxypeptidase	0.621544	0.00613419	0.0102389	54	P42785	11	53.852	1.53852
HeLa_wt / HeLa_C1	Q13332	Q13332	0.621834	PTPRS	PTPRS_HUMAN	Receptor-type tyrosine-protein phosphatase S	0.621834	9.50339e-05	0.000245779	84	Q13332	21	53.883	1.53883
HeLa_wt / HeLa_C1	Q12805	Q12805	0.631643	EFEMP1	FBLN3_HUMAN	EGF-containing fibulin-like extracellular matrix protein 1	0.631643	0.0401191	0.0482617	45	Q12805	8	54.9329	1.54933
HeLa_wt / HeLa_C1	O43852	O43852	0.642752	CALU	CALU_HUMAN	Calumenin	0.642752	0.021788	0.0293342	108	O43852	21	56.1304	1.5613
HeLa_wt / HeLa_C1	P15907	P15907	0.64299	ST6GAL1	SIAT1_HUMAN	Beta-galactoside alpha-2,6-sialyltransferase 1	0.64299	0.0208758	0.0284061	24	P15907	6	56.1562	1.56156
HeLa_wt / HeLa_C1	O94985	O94985	0.647768	CLSTN1	CSTN1_HUMAN	Calsyntenin-1	0.647768	0.000328953	0.00076439	42	O94985	11	56.6743	1.56674
HeLa_wt / HeLa_C1	O60462	O60462	0.650728	NRP2	NRP2_HUMAN	Neuropilin-2	0.650728	0.0330078	0.0413852	6	O60462	2	56.996	1.56996
HeLa_wt / HeLa_C1	P30101	P30101	0.654585	PDIA3	PDIA3_HUMAN	Protein disulfide-isomerase A3	0.654585	0.00408697	0.0071456	63	P30101	17	57.4163	1.57416
HeLa_wt / HeLa_C1	Q32P28	Q32P28	0.662358	P3H1	P3H1_HUMAN	Prolyl 3-hydroxylase 1	0.662358	0.00106726	0.00220665	72	Q32P28	15	58.2668	1.58267
HeLa_wt / HeLa_C1	P01137	P01137	0.670835	TGFB1	TGFB1_HUMAN	Transforming growth factor beta-1	0.670835	0.00826849	0.0131976	54	P01137	8	59.1994	1.59199
HeLa_wt / HeLa_C1	Q13443	Q13443	0.683145	ADAM9	ADAM9_HUMAN	Disintegrin and metalloproteinase domain-containing protein 9	0.683145	0.0110016	0.0167631	24	Q13443	5	60.5636	1.60564
HeLa_wt / HeLa_C1	Q9Y4L1	Q9Y4L1	0.684349	HYOU1	HYOU1_HUMAN	Hypoxia up-regulated protein 1	0.684349	0.000312601	0.000731652	231	Q9Y4L1	40	60.6977	1.60698
HeLa_wt / HeLa_C1	Q06830	Q06830	0.685028	PRDX1	PRDX1_HUMAN	Peroxiredoxin-1	0.685028	0.00627945	0.0104446	60	Q06830	12	60.7733	1.60773
HeLa_wt / HeLa_C1	Q9NZ53	Q9NZ53	0.687334	PODXL2	PDXL2_HUMAN	Podocalyxin-like protein 2	0.687334	0.00925746	0.0145196	12	Q9NZ53	3	61.0305	1.6103
HeLa_wt / HeLa_C1	P31146	P31146	0.69319	CORO1A	COR1A_HUMAN	Coronin-1A	0.69319	0.0210308	0.0285295	6	P31146	2	61.6855	1.61686
HeLa_wt / HeLa_C1	Q8IXL6	Q8IXL6	0.731933	FAM20C	FA20C_HUMAN	Extracellular serine/threonine protein kinase FAM20C	0.731933	0.0390766	0.0473663	6	Q8IXL6	2	66.0863	1.66086
HeLa_wt / HeLa_C1	P23284	P23284	0.736064	PPIB	PPIB_HUMAN	Peptidyl-prolyl cis-trans isomerase B	0.736064	0.00159884	0.00313975	75	P23284	11	66.5625	1.66563
HeLa_wt / HeLa_C1	P55285	P55285	0.742636	CDH6	CADH6_HUMAN	Cadherin-6	0.742636	0.0107368	0.0164607	12	P55285	4	67.3231	1.67323
HeLa_wt / HeLa_C1	Q14126	Q14126	0.752855	DSG2	DSG2_HUMAN	Desmoglein-2	0.752855	0.00147581	0.00294232	111	Q14126	23	68.5124	1.68512
HeLa_wt / HeLa_C1	P28799	P28799	0.77276	GRN	GRN_HUMAN	Granulins	0.77276	0.0178076	0.0251534	24	P28799	4	70.8535	1.70853
HeLa_wt / HeLa_C1	P05362	P05362	0.777392	ICAM1	ICAM1_HUMAN	Intercellular adhesion molecule 1	0.777392	0.00227402	0.00426266	27	P05362	9	71.4029	1.71403
HeLa_wt / HeLa_C1	Q9Y4K0	Q9Y4K0	0.784377	LOXL2	LOXL2_HUMAN	Lysyl oxidase homolog 2	0.784377	0.00987063	0.0153166	57	Q9Y4K0	11	72.2349	1.72235
HeLa_wt / HeLa_C1	O00462	O00462	0.788127	MANBA	MANBA_HUMAN	Beta-mannosidase	0.788127	3.09648e-05	8.7803e-05	78	O00462	22	72.6832	1.72683
HeLa_wt / HeLa_C1	Q9ULF5	Q9ULF5	0.789846	SLC39A10	S39AA_HUMAN	Zinc transporter ZIP10	0.789846	0.00449402	0.00780335	78	Q9ULF5	14	72.889	1.72889
HeLa_wt / HeLa_C1	P00750	P00750	0.790051	PLAT	TPA_HUMAN	Tissue-type plasminogen activator	0.790051	0.0199209	0.0274437	3	P00750	1	72.9136	1.72914
HeLa_wt / HeLa_C1	P61978	P61978	0.791192	HNRNPK	HNRPK_HUMAN	Heterogeneous nuclear ribonucleoprotein K	0.791192	0.0244234	0.0322304	18	P61978	5	73.0504	1.7305
HeLa_wt / HeLa_C1	Q14697	Q14697	0.808381	GANAB	GANAB_HUMAN	Neutral alpha-glucosidase AB	0.808381	2.0158e-05	5.91946e-05	123	Q14697	27	75.1245	1.75125
HeLa_wt / HeLa_C1	O60245	O60245	0.817832	PCDH7	PCDH7_HUMAN	Protocadherin-7	0.817832	0.0374059	0.0456916	24	O60245	6	76.2755	1.76275
HeLa_wt / HeLa_C1	Q15582	Q15582	0.822325	TGFBI	BGH3_HUMAN	Transforming growth factor-beta-induced protein ig-h3	0.822325	0.0408739	0.0489506	12	Q15582	4	76.8253	1.76825
HeLa_wt / HeLa_C1	Q09328	Q09328	0.825799	MGAT5	MGT5A_HUMAN	Alpha-1,6-mannosylglycoprotein 6-beta-N-acetylglucosaminyltransferase A	0.825799	0.00151336	0.00300612	42	Q09328	10	77.2517	1.77252
HeLa_wt / HeLa_C1	P00751	P00751	0.838043	CFB	CFAB_HUMAN	Complement factor B	0.838043	0.000100824	0.000259868	72	P00751	18	78.7623	1.78762
HeLa_wt / HeLa_C1	P01024	P01024	0.838047	C3	CO3_HUMAN	Complement C3	0.838047	3.15246e-06	1.04004e-05	156	P01024	34	78.7629	1.78763
HeLa_wt / HeLa_C1	P13497	P13497	0.843908	BMP1	BMP1_HUMAN	Bone morphogenetic protein 1	0.843908	8.28883e-07	3.03551e-06	120	P13497	26	79.4906	1.79491
HeLa_wt / HeLa_C1	P14625	P14625	0.850938	HSP90B1	ENPL_HUMAN	Endoplasmin	0.850938	1.35136e-06	4.76493e-06	177	P14625	35	80.3674	1.80367
HeLa_wt / HeLa_C1	P26447	P26447	0.856402	S100A4	S10A4_HUMAN	Protein S100-A4	0.856402	0.0181505	0.0255331	27	P26447	5	81.0517	1.81052
HeLa_wt / HeLa_C1	P32004	P32004	0.882619	L1CAM	L1CAM_HUMAN	Neural cell adhesion molecule L1	0.882619	6.42512e-08	2.7176e-07	246	P32004	42	84.3719	1.84372
HeLa_wt / HeLa_C1	Q86SR1	Q86SR1	0.894699	GALNT10	GLT10_HUMAN	Polypeptide N-acetylgalactosaminyltransferase 10	0.894699	0.00475649	0.00817677	48	Q86SR1	12	85.9222	1.85922
HeLa_wt / HeLa_C1	Q8WVQ1	Q8WVQ1	0.910496	CANT1	CANT1_HUMAN	Soluble calcium-activated nucleotidase 1	0.910496	0.000104727	0.000268469	57	Q8WVQ1	12	87.9691	1.87969
HeLa_wt / HeLa_C1	Q9BZR6	Q9BZR6	0.911334	RTN4R	RTN4R_HUMAN	Reticulon-4 receptor	0.911334	0.00625321	0.0104101	21	Q9BZR6	5	88.0784	1.88078
HeLa_wt / HeLa_C1	Q9Y6N7	Q9Y6N7	0.952441	ROBO1	ROBO1_HUMAN	Roundabout homolog 1	0.952441	0.00110957	0.00228416	75	Q9Y6N7	19	93.5145	1.93514
HeLa_wt / HeLa_C1	Q9BTY2	Q9BTY2	0.960267	FUCA2	FUCO2_HUMAN	Plasma alpha-L-fucosidase	0.960267	4.71771e-06	1.52592e-05	69	Q9BTY2	15	94.567	1.94567
HeLa_wt / HeLa_C1	Q9BRK5	Q9BRK5	0.962701	SDF4	CAB45_HUMAN	45 kDa calcium-binding protein	0.962701	7.55454e-06	2.37858e-05	87	Q9BRK5	12	94.8956	1.94896
HeLa_wt / HeLa_C1	Q13418	Q13418	0.972257	ILK	ILK_HUMAN	Integrin-linked protein kinase	0.972257	0.00737399	0.0119816	15	Q13418	4	96.1907	1.96191
HeLa_wt / HeLa_C1	O14657	O14657	1.01536	TOR1B	TOR1B_HUMAN	Torsin-1B	1.01536	0.00169674	0.00329618	51	O14657	12	102.141	2.02141
HeLa_wt / HeLa_C1	Q8NBZ7	Q8NBZ7	1.02888	UXS1	UXS1_HUMAN	UDP-glucuronic acid decarboxylase 1	1.02888	0.000320314	0.000746482	39	Q8NBZ7	9	104.043	2.04043
HeLa_wt / HeLa_C1	P07711	P07711	1.04275	CTSL	CATL1_HUMAN	Cathepsin L1	1.04275	0.0229616	0.0306168	36	P07711	6	106.015	2.06015
HeLa_wt / HeLa_C1	P15291	P15291	1.04363	B4GALT1	B4GT1_HUMAN	Beta-1,4-galactosyltransferase 1	1.04363	7.84359e-06	2.46142e-05	66	P15291	9	106.141	2.06141
HeLa_wt / HeLa_C1	Q9NY97	Q9NY97	1.04606	B3GNT2	B3GN2_HUMAN	N-acetyllactosaminide beta-1,3-N-acetylglucosaminyltransferase 2	1.04606	0.0249846	0.0328112	30	Q9NY97	7	106.488	2.06488
HeLa_wt / HeLa_C1	Q9P2B2	Q9P2B2	1.05063	PTGFRN	FPRP_HUMAN	Prostaglandin F2 receptor negative regulator	1.05063	0.00160631	0.00314628	39	Q9P2B2	10	107.144	2.07144
HeLa_wt / HeLa_C1	P53396	P53396	1.05984	ACLY	ACLY_HUMAN	ATP-citrate synthase	1.05984	0.00644645	0.0106663	21	P53396	6	108.47	2.0847
HeLa_wt / HeLa_C1	P78536	P78536	1.06148	ADAM17	ADA17_HUMAN	Disintegrin and metalloproteinase domain-containing protein 17	1.06148	0.0309247	0.0391094	39	P78536	7	108.707	2.08707
HeLa_wt / HeLa_C1	Q9HCU4	Q9HCU4	1.06542	CELSR2	CELR2_HUMAN	Cadherin EGF LAG seven-pass G-type receptor 2	1.06542	1.50136e-09	7.83518e-09	159	Q9HCU4	45	109.278	2.09278
HeLa_wt / HeLa_C1	Q8NBJ4	Q8NBJ4	1.06548	GOLM1	GOLM1_HUMAN	Golgi membrane protein 1	1.06548	2.73182e-10	1.56801e-09	159	Q8NBJ4	30	109.286	2.09286
HeLa_wt / HeLa_C1	P04062	P04062	1.07921	GBA	GLCM_HUMAN	Glucosylceramidase	1.07921	3.77621e-05	0.000105578	84	P04062	16	111.288	2.11288
HeLa_wt / HeLa_C1	Q15904	Q15904	1.08817	ATP6AP1	VAS1_HUMAN	V-type proton ATPase subunit S1	1.08817	0.00507227	0.00865685	33	Q15904	6	112.604	2.12604
HeLa_wt / HeLa_C1	Q99574	Q99574	1.09259	SERPINI1	NEUS_HUMAN	Neuroserpin	1.09259	2.12869e-09	1.08991e-08	114	Q99574	20	113.256	2.13256
HeLa_wt / HeLa_C1	P30530	P30530	1.10334	AXL	UFO_HUMAN	Tyrosine-protein kinase receptor UFO	1.10334	0.00153829	0.00304766	18	P30530	5	114.852	2.14852
HeLa_wt / HeLa_C1	Q11206	Q11206	1.10531	ST3GAL4	SIA4C_HUMAN	CMP-N-acetylneuraminate-beta-galactosamide-alpha-2,3-sialyltransferase 4	1.10531	0.0271527	0.0351956	18	Q11206	5	115.145	2.15145
HeLa_wt / HeLa_C1	Q6UWB1	Q6UWB1	1.11014	IL27RA	I27RA_HUMAN	Interleukin-27 receptor subunit alpha	1.11014	0.0173739	0.0246288	21	Q6UWB1	5	115.866	2.15866
HeLa_wt / HeLa_C1	Q4KMG0	Q4KMG0	1.12676	CDON	CDON_HUMAN	Cell adhesion molecule-related/down-regulated by oncogenes	1.12676	0.00598389	0.0100189	21	Q4KMG0	8	118.368	2.18368
HeLa_wt / HeLa_C1	Q15262	Q15262	1.12679	PTPRK	PTPRK_HUMAN	Receptor-type tyrosine-protein phosphatase kappa	1.12679	0.000411483	0.000933996	87	Q15262	15	118.372	2.18372
HeLa_wt / HeLa_C1	P50897	P50897	1.13181	PPT1	PPT1_HUMAN	Palmitoyl-protein thioesterase 1	1.13181	0.00210133	0.00397628	39	P50897	6	119.133	2.19133
HeLa_wt / HeLa_C1	P08195	P08195	1.13255	SLC3A2	4F2_HUMAN	4F2 cell-surface antigen heavy chain	1.13255	2.10569e-10	1.23059e-09	54	P08195	13	119.246	2.19246
HeLa_wt / HeLa_C1	O00391	O00391	1.13703	QSOX1	QSOX1_HUMAN	Sulfhydryl oxidase 1	1.13703	3.39319e-11	2.16366e-10	147	O00391	27	119.927	2.19927
HeLa_wt / HeLa_C1	Q24JP5	Q24JP5	1.14348	TMEM132A	T132A_HUMAN	Transmembrane protein 132A	1.14348	0.000543781	0.00120791	45	Q24JP5	13	120.913	2.20913
HeLa_wt / HeLa_C1	Q9UNW1	Q9UNW1	1.15415	MINPP1	MINP1_HUMAN	Multiple inositol polyphosphate phosphatase 1	1.15415	0.0107219	0.0164559	42	Q9UNW1	9	122.553	2.22553
HeLa_wt / HeLa_C1	O76061	O76061	1.16463	STC2	STC2_HUMAN	Stanniocalcin-2	1.16463	0.0198773	0.0273935	30	O76061	5	124.176	2.24176
HeLa_wt / HeLa_C1	P13284	P13284	1.16667	IFI30	GILT_HUMAN	Gamma-interferon-inducible lysosomal thiol reductase	1.16667	0.0417171	0.0498346	21	P13284	3	124.493	2.24493
HeLa_wt / HeLa_C1	P22004	P22004	1.16819	BMP6	BMP6_HUMAN	Bone morphogenetic protein 6	1.16819	0.0025082	0.00466477	30	P22004	6	124.73	2.2473
HeLa_wt / HeLa_C1	Q8N0V5	Q8N0V5	1.18525	GCNT2	GNT2A_HUMAN	N-acetyllactosaminide beta-1,6-N-acetylglucosaminyl-transferase, isoform A	1.18525	0.0018091	0.00348943	54	Q8N0V5	10	127.403	2.27403
HeLa_wt / HeLa_C1	P05121	P05121	1.19736	SERPINE1	PAI1_HUMAN	Plasminogen activator inhibitor 1	1.19736	0.000337067	0.00078084	57	P05121	15	129.319	2.29319
HeLa_wt / HeLa_C1	P15531	P15531	1.19967	NME1	NDKA_HUMAN	Nucleoside diphosphate kinase A	1.19967	0.0192222	0.0266846	18	P15531	4	129.688	2.29688
HeLa_wt / HeLa_C1	P09958	P09958	1.20399	FURIN	FURIN_HUMAN	Furin	1.20399	0.00571163	0.00962252	12	P09958	3	130.376	2.30376
HeLa_wt / HeLa_C1	Q02809	Q02809	1.20909	PLOD1	PLOD1_HUMAN	Procollagen-lysine,2-oxoglutarate 5-dioxygenase 1	1.20909	0.00139276	0.00279437	33	Q02809	10	131.192	2.31192
HeLa_wt / HeLa_C1	P01033	P01033	1.22573	TIMP1	TIMP1_HUMAN	Metalloproteinase inhibitor 1	1.22573	0.000377562	0.000864497	9	P01033	2	133.874	2.33874
HeLa_wt / HeLa_C1	Q6V0I7	Q6V0I7	1.22613	FAT4	FAT4_HUMAN	Protocadherin Fat 4	1.22613	0.000451887	0.00102051	12	Q6V0I7	4	133.939	2.33939
HeLa_wt / HeLa_C1	O75063	O75063	1.23638	FAM20B	XYLK_HUMAN	Glycosaminoglycan xylosylkinase	1.23638	0.0106074	0.0162999	6	O75063	2	135.607	2.35607
HeLa_wt / HeLa_C1	P84090	P84090	1.25139	ERH	ERH_HUMAN	Enhancer of rudimentary homolog	1.25139	0.0305855	0.0387839	6	P84090	2	138.07	2.3807
HeLa_wt / HeLa_C1	P07195	P07195	1.2656	LDHB	LDHB_HUMAN	L-lactate dehydrogenase B chain	1.2656	0.0162416	0.0232355	21	P07195	7	140.427	2.40427
HeLa_wt / HeLa_C1	Q86VZ4	Q86VZ4	1.27654	LRP11	LRP11_HUMAN	Low-density lipoprotein receptor-related protein 11	1.27654	0.0201833	0.0277045	6	Q86VZ4	2	142.257	2.42257
HeLa_wt / HeLa_C1	O75173	O75173	1.2821	ADAMTS4	ATS4_HUMAN	A disintegrin and metalloproteinase with thrombospondin motifs 4	1.2821	0.00589147	0.00989475	6	O75173	2	143.193	2.43193
HeLa_wt / HeLa_C1	P11717	P11717	1.29706	IGF2R	MPRI_HUMAN	Cation-independent mannose-6-phosphate receptor	1.29706	0.000188433	0.000457985	81	P11717	22	145.728	2.45728
HeLa_wt / HeLa_C1	Q14118	Q14118	1.30566	DAG1	DAG1_HUMAN	Dystroglycan	1.30566	1.16319e-08	5.42823e-08	162	Q14118	23	147.197	2.47197
HeLa_wt / HeLa_C1	Q92626	Q92626	1.30825	PXDN	PXDN_HUMAN	Peroxidasin homolog	1.30825	2.85423e-07	1.11066e-06	126	Q92626	31	147.641	2.47641
HeLa_wt / HeLa_C1	Q02487	Q02487	1.31446	DSC2	DSC2_HUMAN	Desmocollin-2	1.31446	4.67697e-05	0.00012826	57	Q02487	13	148.709	2.48709
HeLa_wt / HeLa_C1	Q12860	Q12860	1.32331	CNTN1	CNTN1_HUMAN	Contactin-1	1.32331	0.000169753	0.000416586	39	Q12860	11	150.24	2.5024
HeLa_wt / HeLa_C1	P40189	P40189	1.33071	IL6ST	IL6RB_HUMAN	Interleukin-6 receptor subunit beta	1.33071	9.31827e-05	0.000241651	48	P40189	11	151.527	2.51527
HeLa_wt / HeLa_C1	P16278	P16278	1.33659	GLB1	BGAL_HUMAN	Beta-galactosidase	1.33659	0.00639997	0.0106125	24	P16278	8	152.554	2.52554
HeLa_wt / HeLa_C1	Q16787	Q16787	1.34157	LAMA3	LAMA3_HUMAN	Laminin subunit alpha-3	1.34157	1.42428e-06	5.00809e-06	54	Q16787	18	153.427	2.53427
HeLa_wt / HeLa_C1	P01891	P01891	1.34272	HLA-A	1A68_HUMAN	HLA class I histocompatibility antigen, A-68 alpha chain	1.34272	0.00737253	0.0119816	42	P01891	8	153.629	2.53629
HeLa_wt / HeLa_C1	Q9H6E4	Q9H6E4	1.34435	CCDC134	CC134_HUMAN	Coiled-coil domain-containing protein 134	1.34435	0.00123409	0.00250649	6	Q9H6E4	3	153.915	2.53915
HeLa_wt / HeLa_C1	Q8NFY4	Q8NFY4	1.34529	SEMA6D	SEM6D_HUMAN	Semaphorin-6D	1.34529	2.0019e-07	8.00337e-07	60	Q8NFY4	14	154.081	2.54081
HeLa_wt / HeLa_C1	Q9UMF0	Q9UMF0	1.34594	ICAM5	ICAM5_HUMAN	Intercellular adhesion molecule 5	1.34594	0.00217477	0.0040989	27	Q9UMF0	8	154.196	2.54196
HeLa_wt / HeLa_C1	P04114	P04114	1.35186	APOB	APOB_HUMAN	Apolipoprotein B-100	1.35186	1.73075e-06	6.01325e-06	27	P04114	8	155.241	2.55241
HeLa_wt / HeLa_C1	O75882	O75882	1.356	ATRN	ATRN_HUMAN	Attractin	1.356	0.000868705	0.00183818	27	O75882	7	155.975	2.55975
HeLa_wt / HeLa_C1	P17936	P17936	1.37079	IGFBP3	IBP3_HUMAN	Insulin-like growth factor-binding protein 3	1.37079	0.00209301	0.00396251	30	P17936	6	158.612	2.58612
HeLa_wt / HeLa_C1	Q10472	Q10472	1.38403	GALNT1	GALT1_HUMAN	Polypeptide N-acetylgalactosaminyltransferase 1	1.38403	0.00196617	0.00375611	18	Q10472	6	160.996	2.60996
HeLa_wt / HeLa_C1	P55290	P55290	1.38829	CDH13	CAD13_HUMAN	Cadherin-13	1.38829	0.00824663	0.0131793	12	P55290	5	161.768	2.61768
HeLa_wt / HeLa_C1	P02452	P02452	1.41541	COL1A1	CO1A1_HUMAN	Collagen alpha-1(I) chain	1.41541	0.000200662	0.00048553	12	P02452	3	166.735	2.66735
HeLa_wt / HeLa_C1	Q15198	Q15198	1.41966	PDGFRL	PGFRL_HUMAN	Platelet-derived growth factor receptor-like protein	1.41966	0.00642445	0.0106485	12	Q15198	3	167.523	2.67523
HeLa_wt / HeLa_C1	Q07954	Q07954	1.43055	LRP1	LRP1_HUMAN	Prolow-density lipoprotein receptor-related protein 1	1.43055	4.24938e-09	2.10472e-08	153	Q07954	36	169.549	2.69549
HeLa_wt / HeLa_C1	P19021	P19021	1.4319	PAM	AMD_HUMAN	Peptidyl-glycine alpha-amidating monooxygenase	1.4319	1.88086e-09	9.74861e-09	114	P19021	26	169.803	2.69803
HeLa_wt / HeLa_C1	P54802	P54802	1.43515	NAGLU	ANAG_HUMAN	Alpha-N-acetylglucosaminidase	1.43515	8.18217e-06	2.55289e-05	66	P54802	21	170.41	2.7041
HeLa_wt / HeLa_C1	P10586	P10586	1.44101	PTPRF	PTPRF_HUMAN	Receptor-type tyrosine-protein phosphatase F	1.44101	6.1474e-15	5.71648e-14	138	P10586	37	171.511	2.71511
HeLa_wt / HeLa_C1	O14672	O14672	1.45539	ADAM10	ADA10_HUMAN	Disintegrin and metalloproteinase domain-containing protein 10	1.45539	0.00052624	0.00117306	42	O14672	8	174.231	2.74231
HeLa_wt / HeLa_C1	O94991	O94991	1.45645	SLITRK5	SLIK5_HUMAN	SLIT and NTRK-like protein 5	1.45645	0.0143004	0.020932	12	O94991	5	174.433	2.74433
HeLa_wt / HeLa_C1	Q9UBQ6	Q9UBQ6	1.45974	EXTL2	EXTL2_HUMAN	Exostosin-like 2	1.45974	0.00299392	0.00546103	36	Q9UBQ6	6	175.059	2.75059
HeLa_wt / HeLa_C1	Q86UD1	Q86UD1	1.46769	OAF	OAF_HUMAN	Out at first protein homolog	1.46769	2.26771e-05	6.59329e-05	18	Q86UD1	4	176.578	2.76578
HeLa_wt / HeLa_C1	Q92859	Q92859	1.47401	NEO1	NEO1_HUMAN	Neogenin	1.47401	5.21923e-07	1.9567e-06	75	Q92859	18	177.792	2.77792
HeLa_wt / HeLa_C1	Q9UQ53	Q9UQ53	1.48419	MGAT4B	MGT4B_HUMAN	Alpha-1,3-mannosyl-glycoprotein 4-beta-N-acetylglucosaminyltransferase B	1.48419	0.00955413	0.0149109	15	Q9UQ53	5	179.76	2.7976
HeLa_wt / HeLa_C1	P11362	P11362	1.49369	FGFR1	FGFR1_HUMAN	Fibroblast growth factor receptor 1	1.49369	0.0330696	0.041436	6	P11362	2	181.607	2.81607
HeLa_wt / HeLa_C1	Q9BY76	Q9BY76	1.50561	ANGPTL4	ANGL4_HUMAN	Angiopoietin-related protein 4	1.50561	0.00091189	0.00192206	27	Q9BY76	6	183.944	2.83944
HeLa_wt / HeLa_C1	P43251	P43251	1.52693	BTD	BTD_HUMAN	Biotinidase	1.52693	2.42099e-05	7.00629e-05	54	P43251	9	188.172	2.88172
HeLa_wt / HeLa_C1	Q8NBP7	Q8NBP7	1.53184	PCSK9	PCSK9_HUMAN	Proprotein convertase subtilisin/kexin type 9	1.53184	1.10608e-05	3.35986e-05	111	Q8NBP7	20	189.154	2.89154
HeLa_wt / HeLa_C1	Q9NZ08	Q9NZ08	1.54094	ERAP1	ERAP1_HUMAN	Endoplasmic reticulum aminopeptidase 1	1.54094	6.76571e-08	2.85529e-07	126	Q9NZ08	28	190.984	2.90984
HeLa_wt / HeLa_C1	Q12907	Q12907	1.54818	LMAN2	LMAN2_HUMAN	Vesicular integral-membrane protein VIP36	1.54818	7.37077e-06	2.33039e-05	54	Q12907	11	192.447	2.92447
HeLa_wt / HeLa_C1	Q13219	Q13219	1.56583	PAPPA	PAPP1_HUMAN	Pappalysin-1	1.56583	0.000815211	0.00173759	36	Q13219	10	196.048	2.96048
HeLa_wt / HeLa_C1	Q5SGD2	Q5SGD2	1.57048	PPM1L	PPM1L_HUMAN	Protein phosphatase 1L	1.57048	1.31506e-05	3.95666e-05	33	Q5SGD2	7	197.004	2.97004
HeLa_wt / HeLa_C1	P78333	P78333	1.57557	GPC5	GPC5_HUMAN	Glypican-5	1.57557	0.0209851	0.028506	15	P78333	4	198.053	2.98053
HeLa_wt / HeLa_C1	Q8N2S1	Q8N2S1	1.6063	LTBP4	LTBP4_HUMAN	Latent-transforming growth factor beta-binding protein 4	1.6063	0.00662093	0.0109312	12	Q8N2S1	4	204.47	3.0447
HeLa_wt / HeLa_C1	P08581	P08581	1.6178	MET	MET_HUMAN	Hepatocyte growth factor receptor	1.6178	2.37342e-11	1.52364e-10	195	P08581	33	206.907	3.06907
HeLa_wt / HeLa_C1	P03951	P03951	1.63576	F11	FA11_HUMAN	Coagulation factor XI	1.63576	0.0250293	0.0328357	3	P03951	1	210.751	3.10751
HeLa_wt / HeLa_C1	Q6UW63	Q6UW63	1.65558	KDELC1	KDEL1_HUMAN	KDEL motif-containing protein 1	1.65558	0.00689525	0.0113102	18	Q6UW63	5	215.05	3.1505
HeLa_wt / HeLa_C1	Q9NPR2	Q9NPR2	1.65743	SEMA4B	SEM4B_HUMAN	Semaphorin-4B	1.65743	0.0223715	0.0300026	27	Q9NPR2	6	215.454	3.15454
HeLa_wt / HeLa_C1	Q86V40	Q86V40	1.66383	TRABD2A	TIKI1_HUMAN	Metalloprotease TIKI1	1.66383	0.00199044	0.00379102	54	Q86V40	12	216.856	3.16856
HeLa_wt / HeLa_C1	Q12884	Q12884	1.66912	FAP	SEPR_HUMAN	Prolyl endopeptidase FAP	1.66912	0.0231465	0.0308025	9	Q12884	3	218.021	3.18021
HeLa_wt / HeLa_C1	Q96J84	Q96J84	1.68247	KIRREL	KIRR1_HUMAN	Kin of IRRE-like protein 1	1.68247	0.00452814	0.00784105	12	Q96J84	4	220.976	3.20976
HeLa_wt / HeLa_C1	Q15155	Q15155	1.69293	NOMO1	NOMO1_HUMAN	Nodal modulator 1	1.69293	3.64606e-13	2.85809e-12	120	Q15155	27	223.313	3.23313
HeLa_wt / HeLa_C1	Q15113	Q15113	1.6934	PCOLCE	PCOC1_HUMAN	Procollagen C-endopeptidase enhancer 1	1.6934	1.57993e-11	1.02994e-10	66	Q15113	13	223.419	3.23419
HeLa_wt / HeLa_C1	O95980	O95980	1.70014	RECK	RECK_HUMAN	Reversion-inducing cysteine-rich protein with Kazal motifs	1.70014	0.0268443	0.0348672	3	O95980	1	224.933	3.24933
HeLa_wt / HeLa_C1	O43854	O43854	1.70094	EDIL3	EDIL3_HUMAN	EGF-like repeat and discoidin I-like domain-containing protein 3	1.70094	0.0200966	0.0276404	15	O43854	5	225.112	3.25112
HeLa_wt / HeLa_C1	Q2VWP7	Q2VWP7	1.76044	PRTG	PRTG_HUMAN	Protogenin	1.76044	0.00313352	0.00569649	36	Q2VWP7	11	238.801	3.38801
HeLa_wt / HeLa_C1	Q06418	Q06418	1.76662	TYRO3	TYRO3_HUMAN	Tyrosine-protein kinase receptor TYRO3	1.76662	0.018114	0.0255083	9	Q06418	2	240.255	3.40255
HeLa_wt / HeLa_C1	O43897	O43897	1.77279	TLL1	TLL1_HUMAN	Tolloid-like protein 1	1.77279	1.00721e-12	7.56706e-12	105	O43897	22	241.715	3.41715
HeLa_wt / HeLa_C1	O60243	O60243	1.78033	HS6ST1	H6ST1_HUMAN	Heparan-sulfate 6-O-sulfotransferase 1	1.78033	0.00387075	0.00684006	21	O60243	6	243.506	3.43506
HeLa_wt / HeLa_C1	Q8NFZ4	Q8NFZ4	1.7833	NLGN2	NLGN2_HUMAN	Neuroligin-2	1.7833	0.0109904	0.0167527	33	Q8NFZ4	9	244.214	3.44214
HeLa_wt / HeLa_C1	P15151	P15151	1.79419	PVR	PVR_HUMAN	Poliovirus receptor	1.79419	1.56148e-06	5.46014e-06	42	P15151	8	246.821	3.46821
HeLa_wt / HeLa_C1	P11498	P11498	1.82026	PC	PYC_HUMAN	Pyruvate carboxylase, mitochondrial	1.82026	0.00020495	0.000494643	45	P11498	13	253.146	3.53146
HeLa_wt / HeLa_C1	Q15366	Q15366	1.82196	PCBP2	PCBP2_HUMAN	Poly(rC)-binding protein 2	1.82196	0.000397486	0.000905199	9	Q15366	3	253.562	3.53562
HeLa_wt / HeLa_C1	O95672	O95672	1.83141	ECEL1	ECEL1_HUMAN	Endothelin-converting enzyme-like 1	1.83141	0.00383754	0.0067877	15	O95672	4	255.884	3.55884
HeLa_wt / HeLa_C1	P07858	P07858	1.84187	CTSB	CATB_HUMAN	Cathepsin B	1.84187	2.97337e-05	8.46919e-05	39	P07858	5	258.474	3.58474
HeLa_wt / HeLa_C1	O75106;Q16853	O75106;Q16853	1.86304	AOC2;AOC3	AOC2_HUMAN;AOC3_HUMAN	Retina-specific copper amine oxidase;Membrane primary amine oxidase	1.86304	0.024833	0.0326574	3	O75106;Q16853	1	263.773	3.63773
HeLa_wt / HeLa_C1	P33316	P33316	1.87401	DUT	DUT_HUMAN	Deoxyuridine 5'-triphosphate nucleotidohydrolase, mitochondrial	1.87401	0.0173448	0.0246005	3	P33316	1	266.549	3.66549
HeLa_wt / HeLa_C1	P06858	P06858	1.92108	LPL	LIPL_HUMAN	Lipoprotein lipase	1.92108	6.59609e-06	2.09419e-05	45	P06858	9	278.707	3.78707
HeLa_wt / HeLa_C1	P10253	P10253	1.94211	GAA	LYAG_HUMAN	Lysosomal alpha-glucosidase	1.94211	3.33838e-08	1.46765e-07	93	P10253	17	284.268	3.84268
HeLa_wt / HeLa_C1	P42702	P42702	1.96613	LIFR	LIFR_HUMAN	Leukemia inhibitory factor receptor	1.96613	0.00030725	0.000720462	27	P42702	8	290.718	3.90718
HeLa_wt / HeLa_C1	P10646	P10646	1.97384	TFPI	TFPI1_HUMAN	Tissue factor pathway inhibitor	1.97384	0.00187516	0.00360038	9	P10646	2	292.812	3.92812
HeLa_wt / HeLa_C1	Q7LGC8	Q7LGC8	1.9881	CHST3	CHST3_HUMAN	Carbohydrate sulfotransferase 3	1.9881	7.37141e-05	0.000194351	18	Q7LGC8	5	296.715	3.96715
HeLa_wt / HeLa_C1	P11413	P11413	1.99098	G6PD	G6PD_HUMAN	Glucose-6-phosphate 1-dehydrogenase	1.99098	0.0248186	0.0326497	15	P11413	4	297.507	3.97507
HeLa_wt / HeLa_C1	O14917	O14917	1.99529	PCDH17	PCD17_HUMAN	Protocadherin-17	1.99529	4.61567e-08	2.00364e-07	60	O14917	16	298.696	3.98696
HeLa_wt / HeLa_C1	P26572	P26572	2.00637	MGAT1	MGAT1_HUMAN	Alpha-1,3-mannosyl-glycoprotein 2-beta-N-acetylglucosaminyltransferase	2.00637	0.0176521	0.0249709	6	P26572	2	301.771	4.01771
HeLa_wt / HeLa_C1	O60568	O60568	2.00701	PLOD3	PLOD3_HUMAN	Procollagen-lysine,2-oxoglutarate 5-dioxygenase 3	2.00701	3.50362e-09	1.75135e-08	57	O60568	15	301.947	4.01947
HeLa_wt / HeLa_C1	Q99941	Q99941	2.03345	ATF6B	ATF6B_HUMAN	Cyclic AMP-dependent transcription factor ATF-6 beta	2.03345	0.0378576	0.0461987	15	Q99941	4	309.382	4.09382
HeLa_wt / HeLa_C1	Q8NES3	Q8NES3	2.03579	LFNG	LFNG_HUMAN	Beta-1,3-N-acetylglucosaminyltransferase lunatic fringe	2.03579	0.0162413	0.0232355	9	Q8NES3	3	310.046	4.10046
HeLa_wt / HeLa_C1	Q6EMK4	Q6EMK4	2.06129	VASN	VASN_HUMAN	Vasorin	2.06129	9.84784e-06	3.01555e-05	33	Q6EMK4	9	317.36	4.1736
HeLa_wt / HeLa_C1	Q9H1B5	Q9H1B5	2.06957	XYLT2	XYLT2_HUMAN	Xylosyltransferase 2	2.06957	2.91295e-05	8.32835e-05	18	Q9H1B5	6	319.761	4.19761
HeLa_wt / HeLa_C1	Q969Y0	Q969Y0	2.12478	NXPE3	NXPE3_HUMAN	NXPE family member 3	2.12478	0.000128983	0.000324295	18	Q969Y0	4	336.135	4.36135
HeLa_wt / HeLa_C1	P43121	P43121	2.14172	MCAM	MUC18_HUMAN	Cell surface glycoprotein MUC18	2.14172	6.0605e-06	1.94202e-05	54	P43121	14	341.288	4.41288
HeLa_wt / HeLa_C1	P98160	P98160	2.14439	HSPG2	PGBM_HUMAN	Basement membrane-specific heparan sulfate proteoglycan core protein	2.14439	1.23118e-06	4.39013e-06	36	P98160	13	342.106	4.42106
HeLa_wt / HeLa_C1	P02750	P02750	2.14586	LRG1	A2GL_HUMAN	Leucine-rich alpha-2-glycoprotein	2.14586	2.59482e-06	8.71988e-06	45	P02750	10	342.555	4.42555
HeLa_wt / HeLa_C1	Q14703	Q14703	2.15287	MBTPS1	MBTP1_HUMAN	Membrane-bound transcription factor site-1 protease	2.15287	2.07346e-06	7.06169e-06	48	Q14703	13	344.713	4.44713
HeLa_wt / HeLa_C1	P12643	P12643	2.1565	BMP2	BMP2_HUMAN	Bone morphogenetic protein 2	2.1565	0.00333647	0.00602502	36	P12643	8	345.832	4.45832
HeLa_wt / HeLa_C1	O14773	O14773	2.20509	TPP1	TPP1_HUMAN	Tripeptidyl-peptidase 1	2.20509	6.48143e-06	2.06124e-05	54	O14773	11	361.102	4.61102
HeLa_wt / HeLa_C1	Q13740	Q13740	2.23781	ALCAM	CD166_HUMAN	CD166 antigen	2.23781	0.000990092	0.00206396	15	Q13740	4	371.681	4.71681
HeLa_wt / HeLa_C1	Q8NCH0	Q8NCH0	2.24928	CHST14	CHSTE_HUMAN	Carbohydrate sulfotransferase 14	2.24928	0.00462613	0.00797798	18	Q8NCH0	7	375.444	4.75444
HeLa_wt / HeLa_C1	P07225	P07225	2.2955	PROS1	PROS_HUMAN	Vitamin K-dependent protein S	2.2955	0.000127278	0.000320646	9	P07225	2	390.926	4.90926
HeLa_wt / HeLa_C1	Q16706	Q16706	2.30702	MAN2A1	MA2A1_HUMAN	Alpha-mannosidase 2	2.30702	1.74835e-14	1.53547e-13	102	Q16706	23	394.861	4.94861
HeLa_wt / HeLa_C1	P30508	P30508	2.32536	HLA-C	1C12_HUMAN	HLA class I histocompatibility antigen, Cw-12 alpha chain	2.32536	7.89982e-06	2.47702e-05	51	P30508	11	401.19	5.0119
HeLa_wt / HeLa_C1	P08123	P08123	2.3668	COL1A2	CO1A2_HUMAN	Collagen alpha-2(I) chain	2.3668	3.4569e-07	1.32938e-06	45	P08123	6	415.797	5.15797
HeLa_wt / HeLa_C1	P17342	P17342	2.40815	NPR3	ANPRC_HUMAN	Atrial natriuretic peptide receptor 3	2.40815	0.00534726	0.00907719	9	P17342	3	430.793	5.30793
HeLa_wt / HeLa_C1	Q9UJJ9	Q9UJJ9	2.41781	GNPTG	GNPTG_HUMAN	N-acetylglucosamine-1-phosphotransferase subunit gamma	2.41781	0.0201201	0.0276454	6	Q9UJJ9	2	434.358	5.34358
HeLa_wt / HeLa_C1	P48745	P48745	2.57404	NOV	NOV_HUMAN	Protein NOV homolog	2.57404	0.00846261	0.0134565	9	P48745	2	495.477	5.95477
HeLa_wt / HeLa_C1	P00736	P00736	2.60021	C1R	C1R_HUMAN	Complement C1r subcomponent	2.60021	9.50585e-11	5.77968e-10	48	P00736	13	506.373	6.06373
HeLa_wt / HeLa_C1	P30486	P30486	2.60729	HLA-B	1B48_HUMAN	HLA class I histocompatibility antigen, B-48 alpha chain	2.60729	0.000730659	0.00157776	18	P30486	5	509.359	6.09359
HeLa_wt / HeLa_C1	P06276	P06276	2.61344	BCHE	CHLE_HUMAN	Cholinesterase	2.61344	0.000306919	0.000720129	30	P06276	10	511.96	6.1196
HeLa_wt / HeLa_C1	P28300	P28300	2.94787	LOX	LYOX_HUMAN	Protein-lysine 6-oxidase	2.94787	8.43491e-07	3.08602e-06	27	P28300	7	671.609	7.71609
HeLa_wt / HeLa_C1	P50895	P50895	3.01165	BCAM	BCAM_HUMAN	Basal cell adhesion molecule	3.01165	5.38558e-05	0.000146158	12	P50895	4	706.488	8.06488
HeLa_wt / HeLa_C1	Q15257	Q15257	3.14567	PPP2R4	PTPA_HUMAN	Serine/threonine-protein phosphatase 2A activator	3.14567	0.0150121	0.0217971	6	Q15257	2	784.997	8.84997
HeLa_wt / HeLa_C1	Q7Z3B1	Q7Z3B1	3.37037	NEGR1	NEGR1_HUMAN	Neuronal growth regulator 1	3.37037	7.47809e-08	3.14196e-07	21	Q7Z3B1	5	934.147	10.3415
HeLa_wt / HeLa_C1	Q9Y6N8	Q9Y6N8	3.42446	CDH10	CAD10_HUMAN	Cadherin-10	3.42446	1.22927e-19	1.71465e-18	78	Q9Y6N8	18	973.659	10.7366
HeLa_wt / HeLa_C1	Q92542	Q92542	3.4895	NCSTN	NICA_HUMAN	Nicastrin	3.4895	0.00288707	0.00529412	12	Q92542	4	1023.16	11.2316
HeLa_wt / HeLa_C1	Q86SJ2	Q86SJ2	4.1057	AMIGO2	AMGO2_HUMAN	Amphoterin-induced protein 2	4.1057	0.0380259	0.0463891	3	Q86SJ2	1	1621.62	17.2162
HeLa_wt / HeLa_C1	Q8WWU7	Q8WWU7	4.20602	ITLN2	ITLN2_HUMAN	Intelectin-2	4.20602	0.00273436	0.00504918	9	Q8WWU7	3	1745.61	18.4561
HeLa_wt / HeLa_C1	P05156	P05156	6.38258	CFI	CFAI_HUMAN	Complement factor I	6.38258	7.30483e-11	4.53593e-10	27	P05156	7	8243.48	83.4348
HeLa_wt / HeLa_C1	Q92854	Q92854	-2.85179	SEMA4D	SEM4D_HUMAN	Semaphorin-4D	2.85179	0.0422322	0.0503557	6	Q92854	1	-86.1476	0.138524
HeLa_wt / HeLa_C1	O75509	O75509	1.31404	TNFRSF21	TNR21_HUMAN	Tumor necrosis factor receptor superfamily member 21	1.31404	0.0432719	0.0514167	6	O75509	2	148.637	2.48637
HeLa_wt / HeLa_C1	O43286	O43286	2.44684	B4GALT5	B4GT5_HUMAN	Beta-1,4-galactosyltransferase 5	2.44684	0.0439651	0.0519799	6	O43286	1	445.219	5.45219
HeLa_wt / HeLa_C1	P15586	P15586	1.28557	GNS	GNS_HUMAN	N-acetylglucosamine-6-sulfatase	1.28557	0.0443152	0.0522799	36	P15586	9	143.779	2.43779
HeLa_wt / HeLa_C1	P13674	P13674	0.641633	P4HA1	P4HA1_HUMAN	Prolyl 4-hydroxylase subunit alpha-1	0.641633	0.0448995	0.0527841	39	P13674	11	56.0094	1.56009
HeLa_wt / HeLa_C1	Q92945	Q92945	0.914379	KHSRP	FUBP2_HUMAN	Far upstream element-binding protein 2	0.914379	0.0449096	0.0527841	15	Q92945	4	88.4758	1.88476
HeLa_wt / HeLa_C1	Q9NS15	Q9NS15	1.25158	LTBP3	LTBP3_HUMAN	Latent-transforming growth factor beta-binding protein 3	1.25158	0.0456418	0.0535783	21	Q9NS15	4	138.103	2.38103
HeLa_wt / HeLa_C1	P55209	P55209	1.10662	NAP1L1	NP1L1_HUMAN	Nucleosome assembly protein 1-like 1	1.10662	0.0457709	0.0536966	15	P55209	4	115.341	2.15341
HeLa_wt / HeLa_C1	Q13867	Q13867	-1.23439	BLMH	BLMH_HUMAN	Bleomycin hydrolase	1.23439	0.0472471	0.0550028	18	Q13867	5	-57.4979	0.425021
HeLa_wt / HeLa_C1	Q9H0X4	Q9H0X4	2.54908	ITFG3	ITFG3_HUMAN	Protein ITFG3	2.54908	0.0482275	0.0559899	3	Q9H0X4	1	485.261	5.85261
HeLa_wt / HeLa_C1	O43505	O43505	2.3607	B4GAT1	B4GA1_HUMAN	Beta-1,4-glucuronyltransferase 1	2.3607	0.0495458	0.057257	15	O43505	5	413.618	5.13618
HeLa_wt / HeLa_C1	Q76LX8	Q76LX8	-0.468592	ADAMTS13	ATS13_HUMAN	A disintegrin and metalloproteinase with thrombospondin motifs 13	0.468592	0.0496724	0.0573341	9	Q76LX8	3	-27.7331	0.722669
HeLa_wt / HeLa_C1	P20827	P20827	0.40842	EFNA1	EFNA1_HUMAN	Ephrin-A1	0.40842	0.0502749	0.0579766	18	P20827	4	32.7232	1.32723
HeLa_wt / HeLa_C1	Q8NHP8	Q8NHP8	1.08205	PLBD2	PLBL2_HUMAN	Putative phospholipase B-like 2	1.08205	0.0508026	0.0584076	9	Q8NHP8	3	111.704	2.11704
HeLa_wt / HeLa_C1	Q92692	Q92692	1.14697	PVRL2	PVRL2_HUMAN	Nectin-2	1.14697	0.0511365	0.0587204	12	Q92692	4	121.448	2.21448
HeLa_wt / HeLa_C1	Q9NPG4	Q9NPG4	0.720647	PCDH12	PCD12_HUMAN	Protocadherin-12	0.720647	0.0511268	0.0587204	9	Q9NPG4	2	64.7921	1.64792
HeLa_wt / HeLa_C1	Q86WI1	Q86WI1	3.24729	PKHD1L1	PKHL1_HUMAN	Fibrocystin-L	3.24729	0.0523816	0.0598421	3	Q86WI1	2	849.581	9.49581
HeLa_wt / HeLa_C1	Q9BUK6	Q9BUK6	-0.91412	MSTO1	MSTO1_HUMAN	Protein misato homolog 1	0.91412	0.0523735	0.0598421	3	Q9BUK6	1	-46.9332	0.530668
HeLa_wt / HeLa_C1	O60512	O60512	1.47692	B4GALT3	B4GT3_HUMAN	Beta-1,4-galactosyltransferase 3	1.47692	0.0547252	0.0620339	18	O60512	4	178.355	2.78355
HeLa_wt / HeLa_C1	Q14435	Q14435	2.36708	GALNT3	GALT3_HUMAN	Polypeptide N-acetylgalactosaminyltransferase 3	2.36708	0.0547706	0.0620668	3	Q14435	1	415.895	5.15895
HeLa_wt / HeLa_C1	Q92896	Q92896	0.584035	GLG1	GSLG1_HUMAN	Golgi apparatus protein 1	0.584035	0.0548788	0.0621708	18	Q92896	4	49.9036	1.49904
HeLa_wt / HeLa_C1	P22455	P22455	1.28703	FGFR4	FGFR4_HUMAN	Fibroblast growth factor receptor 4	1.28703	0.0549494	0.0622322	12	P22455	3	144.026	2.44026
HeLa_wt / HeLa_C1	O75326	O75326	0.875707	SEMA7A	SEM7A_HUMAN	Semaphorin-7A	0.875707	0.0553126	0.0625503	36	O75326	9	83.4907	1.83491
HeLa_wt / HeLa_C1	P54756	P54756	2.13995	EPHA5	EPHA5_HUMAN	Ephrin type-A receptor 5	2.13995	0.0554647	0.0626753	6	P54756	1	340.746	4.40746
HeLa_wt / HeLa_C1	P35613	P35613	1.67388	BSG	BASI_HUMAN	Basigin	1.67388	0.0563849	0.0635922	3	P35613	1	219.071	3.19071
HeLa_wt / HeLa_C1	Q15293	Q15293	0.267929	RCN1	RCN1_HUMAN	Reticulocalbin-1	0.267929	0.0579556	0.0651359	36	Q15293	10	20.4078	1.20408
HeLa_wt / HeLa_C1	Q16790	Q16790	3.64578	CA9	CAH9_HUMAN	Carbonic anhydrase 9	3.64578	0.0583107	0.0653949	3	Q16790	1	1151.67	12.5167
HeLa_wt / HeLa_C1	O60911	O60911	-1.25322	CTSV	CATL2_HUMAN	Cathepsin L2	1.25322	0.0601789	0.0671329	21	O60911	4	-58.0489	0.419511
HeLa_wt / HeLa_C1	Q9NYQ6	Q9NYQ6	0.163541	CELSR1	CELR1_HUMAN	Cadherin EGF LAG seven-pass G-type receptor 1	0.163541	0.061783	0.06826	6	Q9NYQ6	2	12.0033	1.12003
HeLa_wt / HeLa_C1	P14735	P14735	-1.58699	IDE	IDE_HUMAN	Insulin-degrading enzyme	1.58699	0.0618725	0.068319	12	P14735	4	-66.7136	0.332864
HeLa_wt / HeLa_C1	O75197	O75197	1.7674	LRP5	LRP5_HUMAN	Low-density lipoprotein receptor-related protein 5	1.7674	0.0619247	0.0683568	3	O75197	1	240.441	3.40441
HeLa_wt / HeLa_C1	Q9H6X2	Q9H6X2	0.527941	ANTXR1	ANTR1_HUMAN	Anthrax toxin receptor 1	0.527941	0.0635366	0.0697909	36	Q9H6X2	8	44.187	1.44187
HeLa_wt / HeLa_C1	P21333	P21333	-0.181624	FLNA	FLNA_HUMAN	Filamin-A	0.181624	0.0639651	0.0700588	87	P21333	25	-11.829	0.88171
HeLa_wt / HeLa_C1	P30041	P30041	1.64474	PRDX6	PRDX6_HUMAN	Peroxiredoxin-6	1.64474	0.0649146	0.0707109	12	P30041	3	212.692	3.12692
HeLa_wt / HeLa_C1	O95502	O95502	0.170953	NPTXR	NPTXR_HUMAN	Neuronal pentraxin receptor	0.170953	0.0658772	0.0716155	42	O95502	9	12.5802	1.1258
HeLa_wt / HeLa_C1	P35443	P35443	1.01646	THBS4	TSP4_HUMAN	Thrombospondin-4	1.01646	0.0679337	0.0734303	9	P35443	3	102.295	2.02295
HeLa_wt / HeLa_C1	Q03181	Q03181	-1.84158	PPARD	PPARD_HUMAN	Peroxisome proliferator-activated receptor delta	1.84158	0.0682697	0.0737095	6	Q03181	1	-72.0983	0.279017
HeLa_wt / HeLa_C1	Q9Y3I0	Q9Y3I0	-2.04061	RTCB	RTCB_HUMAN	tRNA-splicing ligase RtcB homolog	2.04061	0.0705047	0.0757347	9	Q9Y3I0	3	-75.6938	0.243062
HeLa_wt / HeLa_C1	P00338	P00338	0.702064	LDHA	LDHA_HUMAN	L-lactate dehydrogenase A chain	0.702064	0.070712	0.0758497	27	P00338	7	62.683	1.62683
HeLa_wt / HeLa_C1	Q96JJ7	Q96JJ7	-1.7562	TMX3	TMX3_HUMAN	Protein disulfide-isomerase TMX3	1.7562	0.0707277	0.0758497	6	Q96JJ7	2	-70.3974	0.296026
HeLa_wt / HeLa_C1	Q5JRA6	Q5JRA6	2.39786	MIA3	MIA3_HUMAN	Melanoma inhibitory activity protein 3	2.39786	0.0708333	0.0759372	3	Q5JRA6	1	427.022	5.27022
HeLa_wt / HeLa_C1	Q9UN70	Q9UN70	0.792641	PCDHGC3	PCDGK_HUMAN	Protocadherin gamma-C3	0.792641	0.0712929	0.076322	6	Q9UN70	2	73.2242	1.73224
HeLa_wt / HeLa_C1	P06865	P06865	0.537456	HEXA	HEXA_HUMAN	Beta-hexosaminidase subunit alpha	0.537456	0.0719242	0.076846	39	P06865	10	45.1411	1.45141
HeLa_wt / HeLa_C1	P60842	P60842	0.377734	EIF4A1	IF4A1_HUMAN	Eukaryotic initiation factor 4A-I	0.377734	0.0730867	0.077847	21	P60842	7	29.93	1.2993
HeLa_wt / HeLa_C1	Q15818	Q15818	0.324465	NPTX1	NPTX1_HUMAN	Neuronal pentraxin-1	0.324465	0.0743701	0.0788597	111	Q15818	23	25.22	1.2522
HeLa_wt / HeLa_C1	O15240	O15240	1.43474	VGF	VGF_HUMAN	Neurosecretory protein VGF	1.43474	0.0746462	0.0790641	21	O15240	7	170.334	2.70334
HeLa_wt / HeLa_C1	P68104;Q5VTE0	P68104;Q5VTE0	-0.388266	EEF1A1;EEF1A1P5	EF1A1_HUMAN;EF1A3_HUMAN	Elongation factor 1-alpha 1;Putative elongation factor 1-alpha-like 3	0.388266	0.07951	0.0829422	75	P68104;Q5VTE0	15	-23.5953	0.764047
HeLa_wt / HeLa_C1	Q02383	Q02383	-1.26919	SEMG2	SEMG2_HUMAN	Semenogelin-2	1.26919	0.0803414	0.083534	6	Q02383	2	-58.5108	0.414892
HeLa_wt / HeLa_C1	Q9Y696	Q9Y696	-0.406651	CLIC4	CLIC4_HUMAN	Chloride intracellular channel protein 4	0.406651	0.0808644	0.0838937	3	Q9Y696	1	-24.5627	0.754373
HeLa_wt / HeLa_C1	Q96QA5	Q96QA5	-1.03888	GSDMA	GSDMA_HUMAN	Gasdermin-A	1.03888	0.0813374	0.0842923	15	Q96QA5	5	-51.3295	0.486705
HeLa_wt / HeLa_C1	Q93088	Q93088	0.672712	BHMT	BHMT1_HUMAN	Betaine--homocysteine S-methyltransferase 1	0.672712	0.0821554	0.0849312	3	Q93088	1	59.4067	1.59407
HeLa_wt / HeLa_C1	P0C0L5	P0C0L5	-1.02264	C4B	CO4B_HUMAN	Complement C4-B	1.02264	0.0830644	0.0857075	3	P0C0L5	1	-50.7786	0.492214
HeLa_wt / HeLa_C1	Q16394	Q16394	1.13059	EXT1	EXT1_HUMAN	Exostosin-1	1.13059	0.0834848	0.08602	12	Q16394	4	118.948	2.18948
HeLa_wt / HeLa_C1	P14174	P14174	1.62099	MIF	MIF_HUMAN	Macrophage migration inhibitory factor	1.62099	0.0847682	0.0869265	6	P14174	1	207.586	3.07586
HeLa_wt / HeLa_C1	P00488	P00488	0.110554	F13A1	F13A_HUMAN	Coagulation factor XIII A chain	0.110554	0.0852877	0.0872893	9	P00488	3	7.96428	1.07964
HeLa_wt / HeLa_C1	P07686	P07686	0.50747	HEXB	HEXB_HUMAN	Beta-hexosaminidase subunit beta	0.50747	0.0858058	0.0876069	66	P07686	18	42.1555	1.42155
HeLa_wt / HeLa_C1	Q8NBJ5	Q8NBJ5	0.546006	COLGALT1	GT251_HUMAN	Procollagen galactosyltransferase 1	0.546006	0.0868266	0.0885355	6	Q8NBJ5	2	46.0038	1.46004
HeLa_wt / HeLa_C1	Q9BS26	Q9BS26	-0.497606	ERP44	ERP44_HUMAN	Endoplasmic reticulum resident protein 44	0.497606	0.0868554	0.0885355	27	Q9BS26	7	-29.1719	0.708281
HeLa_wt / HeLa_C1	P20618	P20618	-1.23301	PSMB1	PSB1_HUMAN	Proteasome subunit beta type-1	1.23301	0.0876931	0.0891978	3	P20618	1	-57.457	0.42543
HeLa_wt / HeLa_C1	Q03167	Q03167	0.0627186	TGFBR3	TGBR3_HUMAN	Transforming growth factor beta receptor type 3	0.0627186	0.088249	0.0895472	18	Q03167	6	4.4432	1.04443
HeLa_wt / HeLa_C1	Q7Z4H8	Q7Z4H8	-0.807724	KDELC2	KDEL2_HUMAN	KDEL motif-containing protein 2	0.807724	0.089402	0.0902578	12	Q7Z4H8	4	-42.8718	0.571282
HeLa_wt / HeLa_C1	Q9Y653	Q9Y653	1.26895	GPR56	GPR56_HUMAN	G-protein coupled receptor 56	1.26895	0.0913559	0.091869	12	Q9Y653	3	140.987	2.40987
HeLa_wt / HeLa_C1	P68371	P68371	0.165815	TUBB4B	TBB4B_HUMAN	Tubulin beta-4B chain	0.165815	0.0932925	0.0932679	48	P68371	12	12.18	1.1218
HeLa_wt / HeLa_C1	Q9UMX5	Q9UMX5	1.15703	NENF	NENF_HUMAN	Neudesin	1.15703	0.0936794	0.0936054	6	Q9UMX5	2	122.998	2.22998
HeLa_wt / HeLa_C1	P38117	P38117	-0.325003	ETFB	ETFB_HUMAN	Electron transfer flavoprotein subunit beta	0.325003	0.0941299	0.0939812	3	P38117	1	-20.1703	0.798297
HeLa_wt / HeLa_C1	Q9UHI8	Q9UHI8	0.87613	ADAMTS1	ATS1_HUMAN	A disintegrin and metalloproteinase with thrombospondin motifs 1	0.87613	0.0952725	0.0949223	6	Q9UHI8	2	83.5445	1.83544
HeLa_wt / HeLa_C1	O75144	O75144	1.27235	ICOSLG	ICOSL_HUMAN	ICOS ligand	1.27235	0.0959706	0.0953923	3	O75144	1	141.554	2.41554
HeLa_wt / HeLa_C1	P30048	P30048	1.6502	PRDX3	PRDX3_HUMAN	Thioredoxin-dependent peroxide reductase, mitochondrial	1.6502	0.0964482	0.0956915	3	P30048	1	213.877	3.13877
HeLa_wt / HeLa_C1	Q9GZX9	Q9GZX9	0.654672	TWSG1	TWSG1_HUMAN	Twisted gastrulation protein homolog 1	0.654672	0.0970965	0.0961587	6	Q9GZX9	1	57.4258	1.57426
HeLa_wt / HeLa_C1	P07093	P07093	0.323369	SERPINE2	GDN_HUMAN	Glia-derived nexin	0.323369	0.0971692	0.0961805	18	P07093	5	25.1249	1.25125
HeLa_wt / HeLa_C1	Q12794	Q12794	1.646	HYAL1	HYAL1_HUMAN	Hyaluronidase-1	1.646	0.0981261	0.0969506	24	Q12794	8	212.964	3.12964
HeLa_wt / HeLa_C1	P19320	P19320	0.102815	VCAM1	VCAM1_HUMAN	Vascular cell adhesion protein 1	0.102815	0.0989652	0.0976018	6	P19320	2	7.38664	1.07387
HeLa_wt / HeLa_C1	O00469	O00469	0.893566	PLOD2	PLOD2_HUMAN	Procollagen-lysine,2-oxoglutarate 5-dioxygenase 2	0.893566	0.100643	0.098718	21	O00469	7	85.7763	1.85776
HeLa_wt / HeLa_C1	Q12913	Q12913	0.490584	PTPRJ	PTPRJ_HUMAN	Receptor-type tyrosine-protein phosphatase eta	0.490584	0.100819	0.0988646	36	Q12913	9	40.5013	1.40501
HeLa_wt / HeLa_C1	P54289	P54289	0.955366	CACNA2D1	CA2D1_HUMAN	Voltage-dependent calcium channel subunit alpha-2/delta-1	0.955366	0.100901	0.098919	21	P54289	17	93.9071	1.93907
HeLa_wt / HeLa_C1	P09651	P09651	-1.70143	HNRNPA1	ROA1_HUMAN	Heterogeneous nuclear ribonucleoprotein A1	1.70143	0.103638	0.101028	9	P09651	4	-69.252	0.30748
HeLa_wt / HeLa_C1	P19256	P19256	1.17586	CD58	LFA3_HUMAN	Lymphocyte function-associated antigen 3	1.17586	0.104967	0.102128	9	P19256	2	125.928	2.25928
HeLa_wt / HeLa_C1	P62328	P62328	-2.66765	TMSB4X	TYB4_HUMAN	Thymosin beta-4	2.66765	0.104981	0.102128	3	P62328	1	-84.2617	0.157383
HeLa_wt / HeLa_C1	P11047	P11047	-0.804408	LAMC1	LAMC1_HUMAN	Laminin subunit gamma-1	0.804408	0.105564	0.102508	153	P11047	36	-42.7403	0.572597
HeLa_wt / HeLa_C1	P10316	P10316	2.05218	HLA-A	1A69_HUMAN	HLA class I histocompatibility antigen, A-69 alpha chain	2.05218	0.106609	0.103367	3	P10316	1	314.731	4.14731
HeLa_wt / HeLa_C1	P23396	P23396	0.287895	RPS3	RS3_HUMAN	40S ribosomal protein S3	0.287895	0.106644	0.103374	30	P23396	9	22.0858	1.22086
HeLa_wt / HeLa_C1	Q92973	Q92973	0.0948962	TNPO1	TNPO1_HUMAN	Transportin-1	0.0948962	0.106995	0.103662	6	Q92973	2	6.79885	1.06799
HeLa_wt / HeLa_C1	P00558	P00558	0.181306	PGK1	PGK1_HUMAN	Phosphoglycerate kinase 1	0.181306	0.107909	0.104334	48	P00558	12	13.391	1.13391
HeLa_wt / HeLa_C1	Q96N76	Q96N76	1.44376	UROC1	HUTU_HUMAN	Urocanate hydratase	1.44376	0.10879	0.104918	3	Q96N76	1	172.029	2.72029
HeLa_wt / HeLa_C1	O75976	O75976	0.713851	CPD	CBPD_HUMAN	Carboxypeptidase D	0.713851	0.110964	0.106662	45	O75976	12	64.0176	1.64018
HeLa_wt / HeLa_C1	P49189	P49189	-0.0698343	ALDH9A1	AL9A1_HUMAN	4-trimethylaminobutyraldehyde dehydrogenase	0.0698343	0.112691	0.108076	36	P49189	11	-4.72526	0.952747
HeLa_wt / HeLa_C1	Q96TA2	Q96TA2	2.18007	YME1L1	YMEL1_HUMAN	ATP-dependent zinc metalloprotease YME1L1	2.18007	0.113648	0.108771	3	Q96TA2	1	353.176	4.53176
HeLa_wt / HeLa_C1	Q9HAT2	Q9HAT2	2.00788	SIAE	SIAE_HUMAN	Sialate O-acetylesterase	2.00788	0.114281	0.109022	3	Q9HAT2	1	302.191	4.02191
HeLa_wt / HeLa_C1	P28072	P28072	-0.615334	PSMB6	PSB6_HUMAN	Proteasome subunit beta type-6	0.615334	0.115364	0.10978	3	P28072	1	-34.7221	0.652779
HeLa_wt / HeLa_C1	P14866	P14866	0.638635	HNRNPL	HNRPL_HUMAN	Heterogeneous nuclear ribonucleoprotein L	0.638635	0.115845	0.110079	24	P14866	7	55.6856	1.55686
HeLa_wt / HeLa_C1	P49915	P49915	0.699095	GMPS	GUAA_HUMAN	GMP synthase [glutamine-hydrolyzing]	0.699095	0.120125	0.112872	15	P49915	4	62.3486	1.62349
HeLa_wt / HeLa_C1	P23527;Q5QNW6;Q93079	P23527;Q5QNW6;Q93079	-1.11782	HIST1H2BO;HIST2H2BF;HIST1H2BH	H2B1O_HUMAN;H2B2F_HUMAN;H2B1H_HUMAN	Histone H2B type 1-O;Histone H2B type 2-F;Histone H2B type 1-H	1.11782	0.120808	0.113312	9	P23527;Q5QNW6;Q93079	4	-53.9211	0.460789
HeLa_wt / HeLa_C1	P07900	P07900	-0.357992	HSP90AA1	HS90A_HUMAN	Heat shock protein HSP 90-alpha	0.357992	0.121998	0.114118	93	P07900	27	-21.975	0.78025
HeLa_wt / HeLa_C1	P06280	P06280	0.628849	GLA	AGAL_HUMAN	Alpha-galactosidase A	0.628849	0.123572	0.115164	30	P06280	8	54.6331	1.54633
HeLa_wt / HeLa_C1	P49368	P49368	-0.405686	CCT3	TCPG_HUMAN	T-complex protein 1 subunit gamma	0.405686	0.125136	0.116222	6	P49368	2	-24.5123	0.754877
HeLa_wt / HeLa_C1	Q9Y646	Q9Y646	0.839051	CPQ	CBPQ_HUMAN	Carboxypeptidase Q	0.839051	0.125646	0.116553	9	Q9Y646	3	78.8872	1.78887
HeLa_wt / HeLa_C1	Q01581	Q01581	0.202083	HMGCS1	HMCS1_HUMAN	Hydroxymethylglutaryl-CoA synthase, cytoplasmic	0.202083	0.125974	0.116771	6	Q01581	2	15.0358	1.15036
HeLa_wt / HeLa_C1	O60888	O60888	0.412774	CUTA	CUTA_HUMAN	Protein CutA	0.412774	0.126162	0.116917	6	O60888	2	33.1243	1.33124
HeLa_wt / HeLa_C1	P50991	P50991	-1.83398	CCT4	TCPD_HUMAN	T-complex protein 1 subunit delta	1.83398	0.126927	0.117397	6	P50991	2	-71.951	0.28049
HeLa_wt / HeLa_C1	Q05682	Q05682	-1.19879	CALD1	CALD1_HUMAN	Caldesmon	1.19879	0.129344	0.119168	3	Q05682	1	-56.4359	0.435641
HeLa_wt / HeLa_C1	P69905	P69905	0.703565	HBA1	HBA_HUMAN	Hemoglobin subunit alpha	0.703565	0.129997	0.119595	9	P69905	2	62.8524	1.62852
HeLa_wt / HeLa_C1	P11279	P11279	-0.544188	LAMP1	LAMP1_HUMAN	Lysosome-associated membrane glycoprotein 1	0.544188	0.1311	0.120464	30	P11279	6	-31.4223	0.685777
HeLa_wt / HeLa_C1	O15460	O15460	0.815097	P4HA2	P4HA2_HUMAN	Prolyl 4-hydroxylase subunit alpha-2	0.815097	0.131507	0.120779	3	O15460	1	75.9417	1.75942
HeLa_wt / HeLa_C1	O60513	O60513	0.132625	B4GALT4	B4GT4_HUMAN	Beta-1,4-galactosyltransferase 4	0.132625	0.133295	0.121978	18	O60513	4	9.62867	1.09629
HeLa_wt / HeLa_C1	P05386	P05386	0.726316	RPLP1	RLA1_HUMAN	60S acidic ribosomal protein P1	0.726316	0.134002	0.122477	3	P05386	1	65.4409	1.65441
HeLa_wt / HeLa_C1	P78380	P78380	0.688131	OLR1	OLR1_HUMAN	Oxidized low-density lipoprotein receptor 1	0.688131	0.134043	0.122485	6	P78380	2	61.1194	1.61119
HeLa_wt / HeLa_C1	P31040	P31040	-1.30522	SDHA	SDHA_HUMAN	Succinate dehydrogenase [ubiquinone] flavoprotein subunit, mitochondrial	1.30522	0.13416	0.122544	6	P31040	2	-59.5339	0.404661
HeLa_wt / HeLa_C1	Q08345	Q08345	1.49619	DDR1	DDR1_HUMAN	Epithelial discoidin domain-containing receptor 1	1.49619	0.134237	0.122544	15	Q08345	3	182.096	2.82096
HeLa_wt / HeLa_C1	P00491	P00491	-1.37192	PNP	PNPH_HUMAN	Purine nucleoside phosphorylase	1.37192	0.134632	0.122728	9	P00491	3	-61.3624	0.386376
HeLa_wt / HeLa_C1	O15031	O15031	0.405966	PLXNB2	PLXB2_HUMAN	Plexin-B2	0.405966	0.137378	0.124573	51	O15031	11	32.4976	1.32498
HeLa_wt / HeLa_C1	P50454	P50454	0.72546	SERPINH1	SERPH_HUMAN	Serpin H1	0.72546	0.137433	0.12458	27	P50454	7	65.3428	1.65343
HeLa_wt / HeLa_C1	P54709	P54709	1.42546	ATP1B3	AT1B3_HUMAN	Sodium/potassium-transporting ATPase subunit beta-3	1.42546	0.138197	0.125046	9	P54709	3	168.601	2.68601
HeLa_wt / HeLa_C1	Q9NQW7	Q9NQW7	0.249108	XPNPEP1	XPP1_HUMAN	Xaa-Pro aminopeptidase 1	0.249108	0.140326	0.12649	3	Q9NQW7	1	18.8472	1.18847
HeLa_wt / HeLa_C1	P11586	P11586	0.401804	MTHFD1	C1TC_HUMAN	C-1-tetrahydrofolate synthase, cytoplasmic	0.401804	0.143157	0.128311	3	P11586	1	32.1159	1.32116
HeLa_wt / HeLa_C1	Q9H0S4	Q9H0S4	-0.71827	DDX47	DDX47_HUMAN	Probable ATP-dependent RNA helicase DDX47	0.71827	0.144215	0.128811	3	Q9H0S4	1	-39.2174	0.607826
HeLa_wt / HeLa_C1	Q9NZP8	Q9NZP8	0.719051	C1RL	C1RL_HUMAN	Complement C1r subcomponent-like protein	0.719051	0.144798	0.129232	18	Q9NZP8	6	64.6099	1.6461
HeLa_wt / HeLa_C1	P07305	P07305	-0.86201	H1F0	H10_HUMAN	Histone H1.0	0.86201	0.145171	0.129504	3	P07305	2	-44.9814	0.550186
HeLa_wt / HeLa_C1	P25445	P25445	1.7116	FAS	TNR6_HUMAN	Tumor necrosis factor receptor superfamily member 6	1.7116	0.146602	0.130565	3	P25445	1	227.523	3.27523
HeLa_wt / HeLa_C1	Q9ULV4	Q9ULV4	-0.943935	CORO1C	COR1C_HUMAN	Coronin-1C	0.943935	0.14842	0.13169	9	Q9ULV4	3	-48.0187	0.519813
HeLa_wt / HeLa_C1	Q13275	Q13275	0.94143	SEMA3F	SEM3F_HUMAN	Semaphorin-3F	0.94143	0.151063	0.133287	54	Q13275	11	92.0431	1.92043
HeLa_wt / HeLa_C1	P31153	P31153	0.606648	MAT2A	METK2_HUMAN	S-adenosylmethionine synthase isoform type-2	0.606648	0.151608	0.133674	9	P31153	2	52.2718	1.52272
HeLa_wt / HeLa_C1	Q68BL7	Q68BL7	0.628354	OLFML2A	OLM2A_HUMAN	Olfactomedin-like protein 2A	0.628354	0.153753	0.135077	21	Q68BL7	6	54.5801	1.5458
HeLa_wt / HeLa_C1	P10600	P10600	-1.09173	TGFB3	TGFB3_HUMAN	Transforming growth factor beta-3	1.09173	0.153958	0.135119	6	P10600	2	-53.0803	0.469197
HeLa_wt / HeLa_C1	P15509	P15509	1.28804	CSF2RA	CSF2R_HUMAN	Granulocyte-macrophage colony-stimulating factor receptor subunit alpha	1.28804	0.154411	0.135425	9	P15509	3	144.196	2.44196
HeLa_wt / HeLa_C1	P28074	P28074	1.27397	PSMB5	PSB5_HUMAN	Proteasome subunit beta type-5	1.27397	0.154686	0.135521	3	P28074	1	141.827	2.41827
HeLa_wt / HeLa_C1	Q99536	Q99536	-1.0398	VAT1	VAT1_HUMAN	Synaptic vesicle membrane protein VAT-1 homolog	1.0398	0.154817	0.13559	9	Q99536	3	-51.3606	0.486394
HeLa_wt / HeLa_C1	P00450	P00450	0.521762	CP	CERU_HUMAN	Ceruloplasmin	0.521762	0.156992	0.137021	3	P00450	1	43.5708	1.43571
HeLa_wt / HeLa_C1	Q9H1E1	Q9H1E1	-3.2134	RNASE7	RNAS7_HUMAN	Ribonuclease 7	3.2134	0.15833	0.137871	6	Q9H1E1	1	-89.2187	0.107813
HeLa_wt / HeLa_C1	Q99538	Q99538	0.140296	LGMN	LGMN_HUMAN	Legumain	0.140296	0.162529	0.140176	12	Q99538	3	10.2131	1.10213
HeLa_wt / HeLa_C1	P08670	P08670	-0.677546	VIM	VIME_HUMAN	Vimentin	0.677546	0.162958	0.140335	54	P08670	15	-37.4772	0.625228
HeLa_wt / HeLa_C1	P33908	P33908	0.283917	MAN1A1	MA1A1_HUMAN	Mannosyl-oligosaccharide 1,2-alpha-mannosidase IA	0.283917	0.162787	0.140335	42	P33908	10	21.7496	1.2175
HeLa_wt / HeLa_C1	Q9NYU1	Q9NYU1	0.970094	UGGT2	UGGG2_HUMAN	UDP-glucose:glycoprotein glucosyltransferase 2	0.970094	0.163576	0.140663	12	Q9NYU1	3	95.8968	1.95897
HeLa_wt / HeLa_C1	P25786	P25786	-2.17729	PSMA1	PSA1_HUMAN	Proteasome subunit alpha type-1	2.17729	0.163694	0.140669	3	P25786	1	-77.8909	0.221091
HeLa_wt / HeLa_C1	P98155	P98155	0.127089	VLDLR	VLDLR_HUMAN	Very low-density lipoprotein receptor	0.127089	0.163672	0.140669	12	P98155	4	9.20879	1.09209
HeLa_wt / HeLa_C1	Q16658	Q16658	0.287675	FSCN1	FSCN1_HUMAN	Fascin	0.287675	0.16624	0.142505	9	Q16658	3	22.0671	1.22067
HeLa_wt / HeLa_C1	Q9UHG3	Q9UHG3	-0.341466	PCYOX1	PCYOX_HUMAN	Prenylcysteine oxidase 1	0.341466	0.169079	0.144414	21	Q9UHG3	8	-21.0761	0.789239
HeLa_wt / HeLa_C1	Q96KP4	Q96KP4	0.50115	CNDP2	CNDP2_HUMAN	Cytosolic non-specific dipeptidase	0.50115	0.174472	0.147593	3	Q96KP4	1	41.5341	1.41534
HeLa_wt / HeLa_C1	Q13885	Q13885	0.0650953	TUBB2A	TBB2A_HUMAN	Tubulin beta-2A chain	0.0650953	0.174807	0.147677	12	Q13885	3	4.61541	1.04615
HeLa_wt / HeLa_C1	P14384	P14384	-1.22123	CPM	CBPM_HUMAN	Carboxypeptidase M	1.22123	0.175205	0.147849	27	P14384	7	-57.1084	0.428916
HeLa_wt / HeLa_C1	O00584	O00584	0.907399	RNASET2	RNT2_HUMAN	Ribonuclease T2	0.907399	0.175495	0.147981	15	O00584	5	87.5661	1.87566
HeLa_wt / HeLa_C1	P43034	P43034	-2.12181	PAFAH1B1	LIS1_HUMAN	Platelet-activating factor acetylhydrolase IB subunit alpha	2.12181	0.175896	0.148189	6	P43034	2	-77.0242	0.229758
HeLa_wt / HeLa_C1	P21583	P21583	0.602482	KITLG	SCF_HUMAN	Kit ligand	0.602482	0.176593	0.14859	21	P21583	4	51.8327	1.51833
HeLa_wt / HeLa_C1	Q96AE7	Q96AE7	-0.784196	TTC17	TTC17_HUMAN	Tetratricopeptide repeat protein 17	0.784196	0.178262	0.149629	9	Q96AE7	3	-41.9324	0.580676
HeLa_wt / HeLa_C1	P01130	P01130	0.809768	LDLR	LDLR_HUMAN	Low-density lipoprotein receptor	0.809768	0.178465	0.149767	36	P01130	9	75.2929	1.75293
HeLa_wt / HeLa_C1	Q9UKK9	Q9UKK9	-2.05671	NUDT5	NUDT5_HUMAN	ADP-sugar pyrophosphatase	2.05671	0.179331	0.150228	6	Q9UKK9	2	-75.9636	0.240364
HeLa_wt / HeLa_C1	P54760	P54760	0.215055	EPHB4	EPHB4_HUMAN	Ephrin type-B receptor 4	0.215055	0.180753	0.151014	6	P54760	1	16.0748	1.16075
HeLa_wt / HeLa_C1	Q9H488	Q9H488	0.187383	POFUT1	OFUT1_HUMAN	GDP-fucose protein O-fucosyltransferase 1	0.187383	0.181773	0.151679	24	Q9H488	4	13.8696	1.1387
HeLa_wt / HeLa_C1	P04075	P04075	-0.487693	ALDOA	ALDOA_HUMAN	Fructose-bisphosphate aldolase A	0.487693	0.184233	0.153185	12	P04075	4	-28.6836	0.713164
HeLa_wt / HeLa_C1	P04066	P04066	0.229406	FUCA1	FUCO_HUMAN	Tissue alpha-L-fucosidase	0.229406	0.18487	0.153579	15	P04066	4	17.2352	1.17235
HeLa_wt / HeLa_C1	P16401	P16401	0.95519	HIST1H1B	H15_HUMAN	Histone H1.5	0.95519	0.185987	0.154305	3	P16401	1	93.8835	1.93883
HeLa_wt / HeLa_C1	P31939	P31939	-0.788529	ATIC	PUR9_HUMAN	Bifunctional purine biosynthesis protein PURH	0.788529	0.190591	0.157094	3	P31939	1	-42.1066	0.578934
HeLa_wt / HeLa_C1	Q5SYB0	Q5SYB0	-0.312191	FRMPD1	FRPD1_HUMAN	FERM and PDZ domain-containing protein 1	0.312191	0.190672	0.157126	6	Q5SYB0	1	-19.4582	0.805418
HeLa_wt / HeLa_C1	O00754	O00754	0.755957	MAN2B1	MA2B1_HUMAN	Lysosomal alpha-mannosidase	0.755957	0.191466	0.157448	12	O00754	4	68.8752	1.68875
HeLa_wt / HeLa_C1	Q96EU7	Q96EU7	1.60656	C1GALT1C1	C1GLC_HUMAN	C1GALT1-specific chaperone 1	1.60656	0.192014	0.15765	3	Q96EU7	1	204.525	3.04525
HeLa_wt / HeLa_C1	O43813	O43813	0.220884	LANCL1	LANC1_HUMAN	LanC-like protein 1	0.220884	0.194682	0.159186	6	O43813	2	16.5447	1.16545
HeLa_wt / HeLa_C1	Q29980	Q29980	0.123301	MICB	MICB_HUMAN	MHC class I polypeptide-related sequence B	0.123301	0.195375	0.159684	6	Q29980	2	8.92244	1.08922
HeLa_wt / HeLa_C1	P23528	P23528	0.118801	CFL1	COF1_HUMAN	Cofilin-1	0.118801	0.195695	0.159876	21	P23528	6	8.58318	1.08583
HeLa_wt / HeLa_C1	Q15365	Q15365	2.47155	PCBP1	PCBP1_HUMAN	Poly(rC)-binding protein 1	2.47155	0.195815	0.159906	3	Q15365	1	454.639	5.54639
HeLa_wt / HeLa_C1	P35030	P35030	-1.80471	PRSS3	TRY3_HUMAN	Trypsin-3	1.80471	0.200375	0.162545	3	P35030	1	-71.376	0.28624
HeLa_wt / HeLa_C1	P51991	P51991	1.41546	HNRNPA3	ROA3_HUMAN	Heterogeneous nuclear ribonucleoprotein A3	1.41546	0.200764	0.162791	6	P51991	2	166.745	2.66745
HeLa_wt / HeLa_C1	P00533	P00533	0.391389	EGFR	EGFR_HUMAN	Epidermal growth factor receptor	0.391389	0.201597	0.163216	6	P00533	2	31.1655	1.31166
HeLa_wt / HeLa_C1	Q93099	Q93099	1.4894	HGD	HGD_HUMAN	Homogentisate 1,2-dioxygenase	1.4894	0.202219	0.163557	3	Q93099	1	180.773	2.80773
HeLa_wt / HeLa_C1	O75832	O75832	0.423842	PSMD10	PSD10_HUMAN	26S proteasome non-ATPase regulatory subunit 10	0.423842	0.203563	0.164393	3	O75832	1	34.1495	1.3415
HeLa_wt / HeLa_C1	O00338	O00338	0.804483	SULT1C2	ST1C2_HUMAN	Sulfotransferase 1C2	0.804483	0.204508	0.164875	3	O00338	1	74.6519	1.74652
HeLa_wt / HeLa_C1	P14543	P14543	0.0123146	NID1	NID1_HUMAN	Nidogen-1	0.0123146	0.204676	0.164909	9	P14543	3	0.857236	1.00857
HeLa_wt / HeLa_C1	Q9H5K3	Q9H5K3	0.565416	POMK	SG196_HUMAN	Protein O-mannose kinase	0.565416	0.204877	0.164921	12	Q9H5K3	3	47.9815	1.47981
HeLa_wt / HeLa_C1	Q00610	Q00610	0.0440849	CLTC	CLH1_HUMAN	Clathrin heavy chain 1	0.0440849	0.205081	0.164987	12	Q00610	4	3.1029	1.03103
HeLa_wt / HeLa_C1	Q9UQB8	Q9UQB8	-0.618301	BAIAP2	BAIP2_HUMAN	Brain-specific angiogenesis inhibitor 1-associated protein 2	0.618301	0.205757	0.165355	3	Q9UQB8	1	-34.8562	0.651438
HeLa_wt / HeLa_C1	P20774	P20774	0.355564	OGN	MIME_HUMAN	Mimecan	0.355564	0.207331	0.166268	3	P20774	1	27.9486	1.27949
HeLa_wt / HeLa_C1	P09871	P09871	0.0774799	C1S	C1S_HUMAN	Complement C1s subcomponent	0.0774799	0.207616	0.166427	66	P09871	12	5.51732	1.05517
HeLa_wt / HeLa_C1	P30153	P30153	-0.689256	PPP2R1A	2AAA_HUMAN	Serine/threonine-protein phosphatase 2A 65 kDa regulatory subunit A alpha isoform	0.689256	0.212756	0.169401	6	P30153	2	-37.9826	0.620174
HeLa_wt / HeLa_C1	O14786	O14786	0.167304	NRP1	NRP1_HUMAN	Neuropilin-1	0.167304	0.213043	0.169592	81	O14786	17	12.2958	1.12296
HeLa_wt / HeLa_C1	Q9H4F8	Q9H4F8	0.667115	SMOC1	SMOC1_HUMAN	SPARC-related modular calcium-binding protein 1	0.667115	0.214086	0.170317	45	Q9H4F8	7	58.7895	1.58789
HeLa_wt / HeLa_C1	Q8NBS9	Q8NBS9	0.384525	TXNDC5	TXND5_HUMAN	Thioredoxin domain-containing protein 5	0.384525	0.219431	0.173334	18	Q8NBS9	6	30.543	1.30543
HeLa_wt / HeLa_C1	Q08380	Q08380	0.0888189	LGALS3BP	LG3BP_HUMAN	Galectin-3-binding protein	0.0888189	0.221027	0.174232	141	Q08380	27	6.34992	1.0635
HeLa_wt / HeLa_C1	Q16181	Q16181	0.633076	2007-09-01	SEPT7_HUMAN	Septin-7	0.633076	0.220986	0.174232	3	Q16181	1	55.0868	1.55087
HeLa_wt / HeLa_C1	O75874	O75874	-0.679366	IDH1	IDHC_HUMAN	Isocitrate dehydrogenase [NADP] cytoplasmic	0.679366	0.221901	0.17459	3	O75874	1	-37.556	0.62444
HeLa_wt / HeLa_C1	P01833	P01833	-3.66747	PIGR	PIGR_HUMAN	Polymeric immunoglobulin receptor	3.66747	0.225297	0.176279	6	P01833	4	-92.1299	0.078701
HeLa_wt / HeLa_C1	P02647	P02647	0.24145	APOA1	APOA1_HUMAN	Apolipoprotein A-I	0.24145	0.226719	0.1771	12	P02647	5	18.218	1.18218
HeLa_wt / HeLa_C1	P49588	P49588	-0.827004	AARS	SYAC_HUMAN	Alanine--tRNA ligase, cytoplasmic	0.827004	0.229063	0.1786	15	P49588	5	-43.6301	0.563699
HeLa_wt / HeLa_C1	P01876;P01877	P01876;P01877	0.486707	IGHA1;IGHA2	IGHA1_HUMAN;IGHA2_HUMAN	Ig alpha-1 chain C region;Ig alpha-2 chain C region	0.486707	0.230416	0.17947	3	P01876;P01877	1	40.1243	1.40124
HeLa_wt / HeLa_C1	Q9NZH8	Q9NZH8	-1.9402	IL36G	IL36G_HUMAN	Interleukin-36 gamma	1.9402	0.230803	0.179698	6	Q9NZH8	2	-73.942	0.26058
HeLa_wt / HeLa_C1	P23921	P23921	-0.376197	RRM1	RIR1_HUMAN	Ribonucleoside-diphosphate reductase large subunit	0.376197	0.234347	0.181897	15	P23921	5	-22.9534	0.770466
HeLa_wt / HeLa_C1	Q8N884	Q8N884	1.91694	MB21D1	CGAS_HUMAN	Cyclic GMP-AMP synthase	1.91694	0.238684	0.184546	3	Q8N884	1	277.621	3.77621
HeLa_wt / HeLa_C1	Q8N6G6	Q8N6G6	0.314731	ADAMTSL1	ATL1_HUMAN	ADAMTS-like protein 1	0.314731	0.238995	0.184711	15	Q8N6G6	4	24.378	1.24378
HeLa_wt / HeLa_C1	Q8WWZ8	Q8WWZ8	0.982936	OIT3	OIT3_HUMAN	Oncoprotein-induced transcript 3 protein	0.982936	0.241961	0.186429	3	Q8WWZ8	1	97.6484	1.97648
HeLa_wt / HeLa_C1	P28827	P28827	0.251091	PTPRM	PTPRM_HUMAN	Receptor-type tyrosine-protein phosphatase mu	0.251091	0.242135	0.186454	36	P28827	10	19.0107	1.19011
HeLa_wt / HeLa_C1	P07996	P07996	-0.332518	THBS1	TSP1_HUMAN	Thrombospondin-1	0.332518	0.246286	0.188769	54	P07996	10	-20.5851	0.794149
HeLa_wt / HeLa_C1	Q6ZRP7	Q6ZRP7	0.484318	QSOX2	QSOX2_HUMAN	Sulfhydryl oxidase 2	0.484318	0.24686	0.189095	6	Q6ZRP7	2	39.8924	1.39892
HeLa_wt / HeLa_C1	P48723	P48723	0.181621	HSPA13	HSP13_HUMAN	Heat shock 70 kDa protein 13	0.181621	0.249492	0.190611	66	P48723	15	13.4157	1.13416
HeLa_wt / HeLa_C1	P61204;P84077	P61204;P84077	0.113809	ARF3;ARF1	ARF3_HUMAN;ARF1_HUMAN	ADP-ribosylation factor 3;ADP-ribosylation factor 1	0.113809	0.249675	0.190673	15	P61204;P84077	3	8.20813	1.08208
HeLa_wt / HeLa_C1	Q9BT09	Q9BT09	1.51172	CNPY3	CNPY3_HUMAN	Protein canopy homolog 3	1.51172	0.250912	0.191425	3	Q9BT09	1	185.149	2.85149
HeLa_wt / HeLa_C1	Q9H3R2	Q9H3R2	1.10069	MUC13	MUC13_HUMAN	Mucin-13	1.10069	0.251476	0.191779	3	Q9H3R2	1	114.457	2.14457
HeLa_wt / HeLa_C1	B9A064	B9A064	0.993733	IGLL5	IGLL5_HUMAN	Immunoglobulin lambda-like polypeptide 5	0.993733	0.253087	0.192698	3	B9A064	1	99.1331	1.99133
HeLa_wt / HeLa_C1	P61224;P62834	P61224;P62834	-1.11629	RAP1B;RAP1A	RAP1B_HUMAN;RAP1A_HUMAN	Ras-related protein Rap-1b;Ras-related protein Rap-1A	1.11629	0.257627	0.19492	12	P61224;P62834	3	-53.872	0.46128
HeLa_wt / HeLa_C1	Q14264	Q14264	1.72869	ERV3-1	ENR1_HUMAN	Endogenous retrovirus group 3 member 1 Env polyprotein	1.72869	0.257649	0.19492	3	Q14264	1	231.427	3.31427
HeLa_wt / HeLa_C1	Q10469	Q10469	3.19437	MGAT2	MGAT2_HUMAN	Alpha-1,6-mannosyl-glycoprotein 2-beta-N-acetylglucosaminyltransferase	3.19437	0.26007	0.196359	3	Q10469	1	815.378	9.15378
HeLa_wt / HeLa_C1	Q8WVN6	Q8WVN6	1.30322	SECTM1	SCTM1_HUMAN	Secreted and transmembrane protein 1	1.30322	0.2605	0.196566	3	Q8WVN6	1	146.779	2.46779
HeLa_wt / HeLa_C1	P45877	P45877	0.879524	PPIC	PPIC_HUMAN	Peptidyl-prolyl cis-trans isomerase C	0.879524	0.261373	0.196928	3	P45877	2	83.9769	1.83977
HeLa_wt / HeLa_C1	P35908	P35908	-1.83044	KRT2	K22E_HUMAN	Keratin, type II cytoskeletal 2 epidermal	1.83044	0.264413	0.198375	6	P35908	1	-71.8822	0.281178
HeLa_wt / HeLa_C1	O76003	O76003	0.454376	GLRX3	GLRX3_HUMAN	Glutaredoxin-3	0.454376	0.267072	0.199856	3	O76003	1	37.019	1.37019
HeLa_wt / HeLa_C1	Q9UBV8	Q9UBV8	1.29957	PEF1	PEF1_HUMAN	Peflin	1.29957	0.267302	0.199989	3	Q9UBV8	1	146.156	2.46156
HeLa_wt / HeLa_C1	Q92820	Q92820	0.19147	GGH	GGH_HUMAN	Gamma-glutamyl hydrolase	0.19147	0.268646	0.200577	87	Q92820	16	14.1926	1.14193
HeLa_wt / HeLa_C1	P00966	P00966	-0.577136	ASS1	ASSY_HUMAN	Argininosuccinate synthase	0.577136	0.269237	0.200842	51	P00966	12	-32.9707	0.670293
HeLa_wt / HeLa_C1	P02656	P02656	0.847162	APOC3	APOC3_HUMAN	Apolipoprotein C-III	0.847162	0.273955	0.203363	3	P02656	1	79.8959	1.79896
HeLa_wt / HeLa_C1	O75891	O75891	-1.59044	ALDH1L1	AL1L1_HUMAN	Cytosolic 10-formyltetrahydrofolate dehydrogenase	1.59044	0.278246	0.205542	6	O75891	2	-66.793	0.33207
HeLa_wt / HeLa_C1	Q9H173	Q9H173	0.0235572	SIL1	SIL1_HUMAN	Nucleotide exchange factor SIL1	0.0235572	0.281045	0.207166	24	Q9H173	8	1.64627	1.01646
HeLa_wt / HeLa_C1	Q13510	Q13510	-1.70162	ASAH1	ASAH1_HUMAN	Acid ceramidase	1.70162	0.281964	0.207602	6	Q13510	2	-69.2559	0.307441
HeLa_wt / HeLa_C1	O94910	O94910	1.07829	ADGRL1	AGRL1_HUMAN	Adhesion G protein-coupled receptor L1	1.07829	0.282113	0.207631	3	O94910	1	111.154	2.11154
HeLa_wt / HeLa_C1	Q9Y2B1	Q9Y2B1	0.503391	TMEM5	TMEM5_HUMAN	Transmembrane protein 5	0.503391	0.282429	0.207783	6	Q9Y2B1	2	41.7541	1.41754
HeLa_wt / HeLa_C1	P18621	P18621	-3.19861	RPL17	RL17_HUMAN	60S ribosomal protein L17	3.19861	0.285567	0.209441	6	P18621	1	-89.1076	0.108924
HeLa_wt / HeLa_C1	P49641	P49641	0.803725	MAN2A2	MA2A2_HUMAN	Alpha-mannosidase 2x	0.803725	0.286	0.209637	15	P49641	5	74.5603	1.7456
HeLa_wt / HeLa_C1	P32970	P32970	2.24606	CD70	CD70_HUMAN	CD70 antigen	2.24606	0.28796	0.21083	3	P32970	1	374.385	4.74385
HeLa_wt / HeLa_C1	Q96HE7	Q96HE7	0.00983971	ERO1A	ERO1A_HUMAN	ERO1-like protein alpha	0.00983971	0.288478	0.211127	30	Q96HE7	9	0.684368	1.00684
HeLa_wt / HeLa_C1	P42892	P42892	0.0678751	ECE1	ECE1_HUMAN	Endothelin-converting enzyme 1	0.0678751	0.289884	0.21183	30	P42892	8	4.81717	1.04817
HeLa_wt / HeLa_C1	P62753	P62753	0.437738	RPS6	RS6_HUMAN	40S ribosomal protein S6	0.437738	0.291759	0.213036	6	P62753	2	35.4479	1.35448
HeLa_wt / HeLa_C1	Q01973	Q01973	1.10619	ROR1	ROR1_HUMAN	Inactive tyrosine-protein kinase transmembrane receptor ROR1	1.10619	0.292501	0.213413	3	Q01973	1	115.277	2.15277
HeLa_wt / HeLa_C1	Q08211	Q08211	-1.1538	DHX9	DHX9_HUMAN	ATP-dependent RNA helicase A	1.1538	0.294521	0.214392	6	Q08211	3	-55.0561	0.449439
HeLa_wt / HeLa_C1	O43175	O43175	-0.333292	PHGDH	SERA_HUMAN	D-3-phosphoglycerate dehydrogenase	0.333292	0.29606	0.215018	21	O43175	6	-20.6277	0.793723
HeLa_wt / HeLa_C1	P04083	P04083	-0.704887	ANXA1	ANXA1_HUMAN	Annexin A1	0.704887	0.298227	0.216043	6	P04083	3	-38.651	0.61349
HeLa_wt / HeLa_C1	Q92841	Q92841	0.844931	DDX17	DDX17_HUMAN	Probable ATP-dependent RNA helicase DDX17	0.844931	0.300921	0.217405	12	Q92841	4	79.6179	1.79618
HeLa_wt / HeLa_C1	Q9UKZ9	Q9UKZ9	0.570626	PCOLCE2	PCOC2_HUMAN	Procollagen C-endopeptidase enhancer 2	0.570626	0.301071	0.21745	27	Q9UKZ9	5	48.5168	1.48517
HeLa_wt / HeLa_C1	P52907	P52907	-0.40076	CAPZA1	CAZA1_HUMAN	F-actin-capping protein subunit alpha-1	0.40076	0.301521	0.217677	3	P52907	1	-24.2541	0.757459
HeLa_wt / HeLa_C1	P00738	P00738	-2.71471	HP	HPT_HUMAN	Haptoglobin	2.71471	0.302209	0.217981	6	P00738	2	-84.7668	0.152332
HeLa_wt / HeLa_C1	P62937	P62937	0.299482	PPIA	PPIA_HUMAN	Peptidyl-prolyl cis-trans isomerase A	0.299482	0.304121	0.218944	18	P62937	5	23.0703	1.2307
HeLa_wt / HeLa_C1	Q16698	Q16698	0.376907	DECR1	DECR_HUMAN	2,4-dienoyl-CoA reductase, mitochondrial	0.376907	0.304378	0.219087	3	Q16698	1	29.8555	1.29856
HeLa_wt / HeLa_C1	O75462	O75462	-0.990868	CRLF1	CRLF1_HUMAN	Cytokine receptor-like factor 1	0.990868	0.305242	0.219543	33	O75462	8	-49.6825	0.503175
HeLa_wt / HeLa_C1	P58107	P58107	-3.97256	EPPK1	EPIPL_HUMAN	Epiplakin	3.97256	0.306534	0.220222	6	P58107	3	-93.63	0.0637
HeLa_wt / HeLa_C1	P02652	P02652	0.631285	APOA2	APOA2_HUMAN	Apolipoprotein A-II	0.631285	0.307188	0.220608	6	P02652	2	54.8944	1.54894
HeLa_wt / HeLa_C1	P08865	P08865	0.762549	RPSA	RSSA_HUMAN	40S ribosomal protein SA	0.762549	0.308567	0.221346	9	P08865	3	69.6485	1.69648
HeLa_wt / HeLa_C1	Q06203	Q06203	1.35451	PPAT	PUR1_HUMAN	Amidophosphoribosyltransferase	1.35451	0.308696	0.221349	3	Q06203	1	155.71	2.5571
HeLa_wt / HeLa_C1	P21802	P21802	0.354875	FGFR2	FGFR2_HUMAN	Fibroblast growth factor receptor 2	0.354875	0.309523	0.221655	9	P21802	3	27.8875	1.27888
HeLa_wt / HeLa_C1	Q5T749	Q5T749	-1.46477	KPRP	KPRP_HUMAN	Keratinocyte proline-rich protein	1.46477	0.311715	0.222804	6	Q5T749	2	-63.7706	0.362294
HeLa_wt / HeLa_C1	O75493	O75493	1.94528	CA11	CAH11_HUMAN	Carbonic anhydrase-related protein 11	1.94528	0.312377	0.223111	9	O75493	2	285.113	3.85113
HeLa_wt / HeLa_C1	P84085	P84085	0.371694	ARF5	ARF5_HUMAN	ADP-ribosylation factor 5	0.371694	0.312557	0.223156	3	P84085	1	29.3871	1.29387
HeLa_wt / HeLa_C1	Q14103	Q14103	-0.926921	HNRNPD	HNRPD_HUMAN	Heterogeneous nuclear ribonucleoprotein D0	0.926921	0.31408	0.223843	12	Q14103	3	-47.402	0.52598
HeLa_wt / HeLa_C1	O60909	O60909	1.82089	B4GALT2	B4GT2_HUMAN	Beta-1,4-galactosyltransferase 2	1.82089	0.316322	0.224938	3	O60909	1	253.3	3.533
HeLa_wt / HeLa_C1	P32119	P32119	-0.191627	PRDX2	PRDX2_HUMAN	Peroxiredoxin-2	0.191627	0.316099	0.224938	27	P32119	9	-12.4382	0.875618
HeLa_wt / HeLa_C1	P04180	P04180	0.410141	LCAT	LCAT_HUMAN	Phosphatidylcholine-sterol acyltransferase	0.410141	0.318218	0.225757	3	P04180	1	32.8816	1.32882
HeLa_wt / HeLa_C1	Q14517	Q14517	0.00226579	FAT1	FAT1_HUMAN	Protocadherin Fat 1	0.00226579	0.318371	0.225776	87	Q14517	26	0.157176	1.00157
HeLa_wt / HeLa_C1	Q86UN3	Q86UN3	0.90771	RTN4RL2	R4RL2_HUMAN	Reticulon-4 receptor-like 2	0.90771	0.318556	0.225865	9	Q86UN3	3	87.6065	1.87607
HeLa_wt / HeLa_C1	Q16610	Q16610	0.067302	ECM1	ECM1_HUMAN	Extracellular matrix protein 1	0.067302	0.321694	0.227283	36	Q16610	8	4.77554	1.04776
HeLa_wt / HeLa_C1	P55058	P55058	0.391676	PLTP	PLTP_HUMAN	Phospholipid transfer protein	0.391676	0.326696	0.229747	3	P55058	1	31.1917	1.31192
HeLa_wt / HeLa_C1	Q9H299	Q9H299	1.22024	SH3BGRL3	SH3L3_HUMAN	SH3 domain-binding glutamic acid-rich-like protein 3	1.22024	0.329069	0.23086	3	Q9H299	1	132.985	2.32985
HeLa_wt / HeLa_C1	Q92804	Q92804	1.18114	TAF15	RBP56_HUMAN	TATA-binding protein-associated factor 2N	1.18114	0.335407	0.233879	9	Q92804	3	126.756	2.26756
HeLa_wt / HeLa_C1	P22352	P22352	1.03078	GPX3	GPX3_HUMAN	Glutathione peroxidase 3	1.03078	0.335794	0.233944	3	P22352	1	104.312	2.04312
HeLa_wt / HeLa_C1	Q8WUM4	Q8WUM4	-0.762844	PDCD6IP	PDC6I_HUMAN	Programmed cell death 6-interacting protein	0.762844	0.336617	0.234292	3	Q8WUM4	1	-41.0666	0.589334
HeLa_wt / HeLa_C1	P46063	P46063	0.710755	RECQL	RECQ1_HUMAN	ATP-dependent DNA helicase Q1	0.710755	0.339749	0.235768	3	P46063	1	63.666	1.63666
HeLa_wt / HeLa_C1	O95302	O95302	0.167758	FKBP9	FKBP9_HUMAN	Peptidyl-prolyl cis-trans isomerase FKBP9	0.167758	0.340056	0.23582	24	O95302	6	12.3312	1.12331
HeLa_wt / HeLa_C1	P06703	P06703	0.0809581	S100A6	S10A6_HUMAN	Protein S100-A6	0.0809581	0.339999	0.23582	27	P06703	4	5.77203	1.05772
HeLa_wt / HeLa_C1	Q13214	Q13214	0.0325083	SEMA3B	SEM3B_HUMAN	Semaphorin-3B	0.0325083	0.341357	0.236506	12	Q13214	4	2.27888	1.02279
HeLa_wt / HeLa_C1	Q8NBP0	Q8NBP0	0.640616	TTC13	TTC13_HUMAN	Tetratricopeptide repeat protein 13	0.640616	0.341323	0.236506	18	Q8NBP0	5	55.8995	1.55899
HeLa_wt / HeLa_C1	O00410	O00410	0.16278	IPO5	IPO5_HUMAN	Importin-5	0.16278	0.342478	0.237109	6	O00410	2	11.9442	1.11944
HeLa_wt / HeLa_C1	P63241;Q6IS14;Q9GZV4	P63241;Q6IS14;Q9GZV4	0.438502	EIF5A;EIF5AL1;EIF5A2	IF5A1_HUMAN;IF5AL_HUMAN;IF5A2_HUMAN	Eukaryotic translation initiation factor 5A-1;Eukaryotic translation initiation factor 5A-1-like;Eukaryotic translation initiation factor 5A-2	0.438502	0.345139	0.238279	6	P63241;Q6IS14;Q9GZV4	1	35.5196	1.3552
HeLa_wt / HeLa_C1	P19971	P19971	-2.27501	TYMP	TYPH_HUMAN	Thymidine phosphorylase	2.27501	0.34647	0.238784	3	P19971	1	-79.3388	0.206612
HeLa_wt / HeLa_C1	P17987	P17987	-1.29636	TCP1	TCPA_HUMAN	T-complex protein 1 subunit alpha	1.29636	0.346955	0.238902	12	P17987	4	-59.2847	0.407153
HeLa_wt / HeLa_C1	Q9NXG6	Q9NXG6	-0.416198	P4HTM	P4HTM_HUMAN	Transmembrane prolyl 4-hydroxylase	0.416198	0.34962	0.240083	3	Q9NXG6	1	-25.0603	0.749397
HeLa_wt / HeLa_C1	P31327	P31327	0.0506586	CPS1	CPSM_HUMAN	Carbamoyl-phosphate synthase [ammonia], mitochondrial	0.0506586	0.350029	0.240215	9	P31327	3	3.57376	1.03574
HeLa_wt / HeLa_C1	O75608	O75608	-0.558018	LYPLA1	LYPA1_HUMAN	Acyl-protein thioesterase 1	0.558018	0.350841	0.240573	3	O75608	1	-32.0765	0.679235
HeLa_wt / HeLa_C1	Q9ULK6	Q9ULK6	-0.790899	RNF150	RN150_HUMAN	RING finger protein 150	0.790899	0.350978	0.240576	3	Q9ULK6	1	-42.2016	0.577984
HeLa_wt / HeLa_C1	P05120	P05120	-4.62026	SERPINB2	PAI2_HUMAN	Plasminogen activator inhibitor 2	4.62026	0.357253	0.24295	3	P05120	1	-95.9341	0.0406595
HeLa_wt / HeLa_C1	O43143	O43143	-0.133368	DHX15	DHX15_HUMAN	Pre-mRNA-splicing factor ATP-dependent RNA helicase DHX15	0.133368	0.357654	0.243092	3	O43143	1	-8.82997	0.9117
HeLa_wt / HeLa_C1	P07358	P07358	0.0434792	C8B	CO8B_HUMAN	Complement component C8 beta chain	0.0434792	0.359286	0.243763	3	P07358	1	3.05962	1.0306
HeLa_wt / HeLa_C1	P07814	P07814	-1.01776	EPRS	SYEP_HUMAN	Bifunctional glutamate/proline--tRNA ligase	1.01776	0.363443	0.245479	18	P07814	5	-50.6118	0.493882
HeLa_wt / HeLa_C1	Q15063	Q15063	0.45421	POSTN	POSTN_HUMAN	Periostin	0.45421	0.366147	0.246436	3	Q15063	1	37.0032	1.37003
HeLa_wt / HeLa_C1	P00742	P00742	0.249606	F10	FA10_HUMAN	Coagulation factor X	0.249606	0.366997	0.246789	3	P00742	1	18.8882	1.18888
HeLa_wt / HeLa_C1	Q9UBG3	Q9UBG3	-0.69959	CRNN	CRNN_HUMAN	Cornulin	0.69959	0.368163	0.247311	3	Q9UBG3	1	-38.4253	0.615747
HeLa_wt / HeLa_C1	P54578	P54578	0.122774	USP14	UBP14_HUMAN	Ubiquitin carboxyl-terminal hydrolase 14	0.122774	0.36829	0.247339	6	P54578	2	8.88265	1.08883
HeLa_wt / HeLa_C1	P22626	P22626	0.564823	HNRNPA2B1	ROA2_HUMAN	Heterogeneous nuclear ribonucleoproteins A2/B1	0.564823	0.368527	0.247423	15	P22626	5	47.9207	1.47921
HeLa_wt / HeLa_C1	Q16832	Q16832	0.901156	DDR2	DDR2_HUMAN	Discoidin domain-containing receptor 2	0.901156	0.37219	0.249134	3	Q16832	1	86.7562	1.86756
HeLa_wt / HeLa_C1	P55884	P55884	-0.647858	EIF3B	EIF3B_HUMAN	Eukaryotic translation initiation factor 3 subunit B	0.647858	0.373282	0.24938	3	P55884	1	-36.1773	0.638227
HeLa_wt / HeLa_C1	Q08174	Q08174	0.530592	PCDH1	PCDH1_HUMAN	Protocadherin-1	0.530592	0.373411	0.24939	21	Q08174	7	44.4522	1.44452
HeLa_wt / HeLa_C1	Q9UBS4	Q9UBS4	0.195167	DNAJB11	DJB11_HUMAN	DnaJ homolog subfamily B member 11	0.195167	0.373427	0.24939	12	Q9UBS4	3	14.4857	1.14486
HeLa_wt / HeLa_C1	Q8IW75	Q8IW75	-2.262	SERPINA12	SPA12_HUMAN	Serpin A12	2.262	0.373775	0.249534	3	Q8IW75	1	-79.1517	0.208483
HeLa_wt / HeLa_C1	P07602	P07602	0.219917	PSAP	SAP_HUMAN	Prosaposin	0.219917	0.374632	0.249817	48	P07602	8	16.4667	1.16467
HeLa_wt / HeLa_C1	Q9Y2V2	Q9Y2V2	1.37182	CARHSP1	CHSP1_HUMAN	Calcium-regulated heat stable protein 1	1.37182	0.376834	0.250606	3	Q9Y2V2	1	158.797	2.58797
HeLa_wt / HeLa_C1	P12107	P12107	0.247193	COL11A1	COBA1_HUMAN	Collagen alpha-1(XI) chain	0.247193	0.376933	0.250628	9	P12107	2	18.6896	1.1869
HeLa_wt / HeLa_C1	P04908;P0C0S8;P20671;Q16777;Q6FI13;Q7L7L0;Q93077;Q96KK5;Q99878;Q9BTM1	P04908;P0C0S8;P20671;Q16777;Q6FI13;Q7L7L0;Q93077;Q96KK5;Q99878;Q9BTM1	0.371444	HIST1H2AB;HIST1H2AG;HIST1H2AD;HIST2H2AC;HIST2H2AA3;HIST3H2A;HIST1H2AC;HIST1H2AH;HIST1H2AJ;H2AFJ	H2A1B_HUMAN;H2A1_HUMAN;H2A1D_HUMAN;H2A2C_HUMAN;H2A2A_HUMAN;H2A3_HUMAN;H2A1C_HUMAN;H2A1H_HUMAN;H2A1J_HUMAN;H2AJ_HUMAN	Histone H2A type 1-B/E;Histone H2A type 1;Histone H2A type 1-D;Histone H2A type 2-C;Histone H2A type 2-A;Histone H2A type 3;Histone H2A type 1-C;Histone H2A type 1-H;Histone H2A type 1-J;Histone H2A.J	0.371444	0.382159	0.253264	15	P04908;P0C0S8;P20671;Q16777;Q6FI13;Q7L7L0;Q93077;Q96KK5;Q99878;Q9BTM1	4	29.3647	1.29365
HeLa_wt / HeLa_C1	P14618	P14618	-0.393036	PKM	KPYM_HUMAN	Pyruvate kinase PKM	0.393036	0.382166	0.253264	81	P14618	19	-23.8475	0.761525
HeLa_wt / HeLa_C1	Q16378	Q16378	1.27715	PRR4	PROL4_HUMAN	Proline-rich protein 4	1.27715	0.383497	0.254013	3	Q16378	1	142.359	2.42359
HeLa_wt / HeLa_C1	Q9HB71	Q9HB71	-0.604593	CACYBP	CYBP_HUMAN	Calcyclin-binding protein	0.604593	0.386403	0.255225	3	Q9HB71	1	-34.2343	0.657657
HeLa_wt / HeLa_C1	Q7Z7H5	Q7Z7H5	0.300426	TMED4	TMED4_HUMAN	Transmembrane emp24 domain-containing protein 4	0.300426	0.386746	0.255318	6	Q7Z7H5	3	23.1508	1.23151
HeLa_wt / HeLa_C1	P20851	P20851	-1.47427	C4BPB	C4BPB_HUMAN	C4b-binding protein beta chain	1.47427	0.387085	0.255364	6	P20851	3	-64.0085	0.359915
HeLa_wt / HeLa_C1	Q13444	Q13444	-0.246932	ADAM15	ADA15_HUMAN	Disintegrin and metalloproteinase domain-containing protein 15	0.246932	0.387198	0.255394	12	Q13444	3	-15.7314	0.842686
HeLa_wt / HeLa_C1	P61247	P61247	-0.0235299	RPS3A	RS3A_HUMAN	40S ribosomal protein S3a	0.0235299	0.387977	0.255775	9	P61247	3	-1.61774	0.983823
HeLa_wt / HeLa_C1	P05155	P05155	-1.44006	SERPING1	IC1_HUMAN	Plasma protease C1 inhibitor	1.44006	0.392206	0.257668	42	P05155	9	-63.1449	0.368551
HeLa_wt / HeLa_C1	P11940	P11940	0.527802	PABPC1	PABP1_HUMAN	Polyadenylate-binding protein 1	0.527802	0.397809	0.260447	3	P11940	1	44.1731	1.44173
HeLa_wt / HeLa_C1	P07585	P07585	-1.58647	DCN	PGS2_HUMAN	Decorin	1.58647	0.39828	0.260575	3	P07585	1	-66.7015	0.332985
HeLa_wt / HeLa_C1	Q15717	Q15717	2.02331	ELAVL1	ELAV1_HUMAN	ELAV-like protein 1	2.02331	0.402687	0.262828	9	Q15717	3	306.516	4.06516
HeLa_wt / HeLa_C1	Q8NFQ8	Q8NFQ8	0.704415	TOR1AIP2	TOIP2_HUMAN	Torsin-1A-interacting protein 2	0.704415	0.402694	0.262828	3	Q8NFQ8	1	62.9483	1.62948
HeLa_wt / HeLa_C1	P06454	P06454	1.89823	PTMA	PTMA_HUMAN	Prothymosin alpha	1.89823	0.41157	0.266786	15	P06454	4	272.754	3.72754
HeLa_wt / HeLa_C1	O75503	O75503	-0.250551	CLN5	CLN5_HUMAN	Ceroid-lipofuscinosis neuronal protein 5	0.250551	0.411806	0.266893	9	O75503	5	-15.9425	0.840575
HeLa_wt / HeLa_C1	P02786	P02786	0.055325	TFRC	TFR1_HUMAN	Transferrin receptor protein 1	0.055325	0.413947	0.267805	84	P02786	22	3.90932	1.03909
HeLa_wt / HeLa_C1	Q14204	Q14204	-1.42848	DYNC1H1	DYHC1_HUMAN	Cytoplasmic dynein 1 heavy chain 1	1.42848	0.415068	0.26832	6	Q14204	2	-62.8478	0.371522
HeLa_wt / HeLa_C1	Q8N441	Q8N441	-0.381078	FGFRL1	FGRL1_HUMAN	Fibroblast growth factor receptor-like 1	0.381078	0.416331	0.268793	24	Q8N441	5	-23.2136	0.767864
HeLa_wt / HeLa_C1	P20962	P20962	-0.619993	PTMS	PTMS_HUMAN	Parathymosin	0.619993	0.418443	0.269446	3	P20962	1	-34.9326	0.650674
HeLa_wt / HeLa_C1	P62714;P67775	P62714;P67775	0.161654	PPP2CB;PPP2CA	PP2AB_HUMAN;PP2AA_HUMAN	Serine/threonine-protein phosphatase 2A catalytic subunit beta isoform;Serine/threonine-protein phosphatase 2A catalytic subunit alpha isoform	0.161654	0.420039	0.270015	3	P62714;P67775	1	11.8568	1.11857
HeLa_wt / HeLa_C1	P19338	P19338	-1.7823	NCL	NUCL_HUMAN	Nucleolin	1.7823	0.420966	0.270368	6	P19338	2	-70.9281	0.290719
HeLa_wt / HeLa_C1	P31025;Q5VSP4	P31025;Q5VSP4	0.146853	LCN1;LCN1P1	LCN1_HUMAN;LC1L1_HUMAN	Lipocalin-1;Putative lipocalin 1-like protein 1	0.146853	0.422076	0.27082	3	P31025;Q5VSP4	1	10.7152	1.10715
HeLa_wt / HeLa_C1	Q9Y3F4	Q9Y3F4	-0.100139	STRAP	STRAP_HUMAN	Serine-threonine kinase receptor-associated protein	0.100139	0.424347	0.271863	21	Q9Y3F4	5	-6.70571	0.932943
HeLa_wt / HeLa_C1	P63208	P63208	0.784894	SKP1	SKP1_HUMAN	S-phase kinase-associated protein 1	0.784894	0.425475	0.272264	3	P63208	1	72.2966	1.72297
HeLa_wt / HeLa_C1	P29122	P29122	-1.06176	PCSK6	PCSK6_HUMAN	Proprotein convertase subtilisin/kexin type 6	1.06176	0.429148	0.273967	6	P29122	2	-52.0953	0.479047
HeLa_wt / HeLa_C1	O00468	O00468	-1.46758	AGRN	AGRIN_HUMAN	Agrin	1.46758	0.431243	0.274704	27	O00468	9	-63.8411	0.361589
HeLa_wt / HeLa_C1	P68032;P68133	P68032;P68133	-0.434825	ACTC1;ACTA1	ACTC_HUMAN;ACTS_HUMAN	Actin, alpha cardiac muscle 1;Actin, alpha skeletal muscle	0.434825	0.435383	0.276552	18	P68032;P68133	3	-26.0216	0.739784
HeLa_wt / HeLa_C1	Q8IV08	Q8IV08	0.540154	PLD3	PLD3_HUMAN	Phospholipase D3	0.540154	0.437015	0.27731	3	Q8IV08	1	45.4128	1.45413
HeLa_wt / HeLa_C1	P07237	P07237	-0.397511	P4HB	PDIA1_HUMAN	Protein disulfide-isomerase	0.397511	0.445249	0.280919	60	P07237	18	-24.0833	0.759167
HeLa_wt / HeLa_C1	P08572	P08572	-0.367175	COL4A2	CO4A2_HUMAN	Collagen alpha-2(IV) chain	0.367175	0.448043	0.281997	12	P08572	4	-22.4701	0.775299
HeLa_wt / HeLa_C1	P09486	P09486	-0.578726	SPARC	SPRC_HUMAN	SPARC	0.578726	0.450226	0.282854	3	P09486	1	-33.0445	0.669555
HeLa_wt / HeLa_C1	Q14641	Q14641	-0.328537	INSL4	INSL4_HUMAN	Early placenta insulin-like peptide	0.328537	0.451402	0.283312	6	Q14641	1	-20.3657	0.796343
HeLa_wt / HeLa_C1	Q14974	Q14974	-0.57439	KPNB1	IMB1_HUMAN	Importin subunit beta-1	0.57439	0.453335	0.284055	21	Q14974	5	-32.843	0.67157
HeLa_wt / HeLa_C1	P13639	P13639	0.198713	EEF2	EF2_HUMAN	Elongation factor 2	0.198713	0.454452	0.284661	99	P13639	25	14.7674	1.14767
HeLa_wt / HeLa_C1	Q9P258	Q9P258	-0.814002	RCC2	RCC2_HUMAN	Protein RCC2	0.814002	0.471178	0.291766	6	Q9P258	1	-43.1198	0.568802
HeLa_wt / HeLa_C1	B5ME19;Q99613	B5ME19;Q99613	-1.22475	EIF3CL;EIF3C	EIFCL_HUMAN;EIF3C_HUMAN	Eukaryotic translation initiation factor 3 subunit C-like protein;Eukaryotic translation initiation factor 3 subunit C	1.22475	0.473581	0.292633	3	B5ME19;Q99613	1	-57.2128	0.427872
HeLa_wt / HeLa_C1	Q96HD1	Q96HD1	-1.37872	CRELD1	CREL1_HUMAN	Cysteine-rich with EGF-like domain protein 1	1.37872	0.473542	0.292633	6	Q96HD1	2	-61.544	0.38456
HeLa_wt / HeLa_C1	O60476	O60476	-0.259106	MAN1A2	MA1A2_HUMAN	Mannosyl-oligosaccharide 1,2-alpha-mannosidase IB	0.259106	0.475712	0.293138	18	O60476	5	-16.4395	0.835605
HeLa_wt / HeLa_C1	Q13438	Q13438	0.152	OS9	OS9_HUMAN	Protein OS-9	0.152	0.476679	0.293448	36	Q13438	9	11.1109	1.11111
HeLa_wt / HeLa_C1	Q08629	Q08629	-0.265306	SPOCK1	TICN1_HUMAN	Testican-1	0.265306	0.477414	0.293615	3	Q08629	1	-16.7977	0.832023
HeLa_wt / HeLa_C1	P04406	P04406	-0.138849	GAPDH	G3P_HUMAN	Glyceraldehyde-3-phosphate dehydrogenase	0.138849	0.478836	0.294238	90	P04406	14	-9.17567	0.908243
HeLa_wt / HeLa_C1	O00461	O00461	-0.133748	GOLIM4	GOLI4_HUMAN	Golgi integral membrane protein 4	0.133748	0.481621	0.295341	12	O00461	4	-8.85394	0.911461
HeLa_wt / HeLa_C1	P41252	P41252	0.0489972	IARS	SYIC_HUMAN	Isoleucine--tRNA ligase, cytoplasmic	0.0489972	0.483552	0.296046	3	P41252	1	3.45455	1.03455
HeLa_wt / HeLa_C1	Q86SQ4	Q86SQ4	0.302641	GPR126	GP126_HUMAN	G-protein coupled receptor 126	0.302641	0.491477	0.299208	48	Q86SQ4	11	23.34	1.2334
HeLa_wt / HeLa_C1	P62805	P62805	-0.233744	HIST1H4A	H4_HUMAN	Histone H4	0.233744	0.49243	0.299557	18	P62805	4	-14.9575	0.850425
HeLa_wt / HeLa_C1	O00763;Q13085	O00763;Q13085	0.146031	ACACB;ACACA	ACACB_HUMAN;ACACA_HUMAN	Acetyl-CoA carboxylase 2;Acetyl-CoA carboxylase 1	0.146031	0.494694	0.300588	3	O00763;Q13085	1	10.6521	1.10652
HeLa_wt / HeLa_C1	Q9UBX1	Q9UBX1	-0.566892	CTSF	CATF_HUMAN	Cathepsin F	0.566892	0.497714	0.301837	21	Q9UBX1	6	-32.493	0.67507
HeLa_wt / HeLa_C1	P53618	P53618	-1.02207	COPB1	COPB_HUMAN	Coatomer subunit beta	1.02207	0.501198	0.30339	3	P53618	1	-50.7592	0.492408
HeLa_wt / HeLa_C1	Q99733	Q99733	0.395323	NAP1L4	NP1L4_HUMAN	Nucleosome assembly protein 1-like 4	0.395323	0.502357	0.303784	18	Q99733	5	31.5237	1.31524
HeLa_wt / HeLa_C1	P53621	P53621	-0.00554924	COPA	COPA_HUMAN	Coatomer subunit alpha	0.00554924	0.502645	0.303813	3	P53621	1	-0.383905	0.996161
HeLa_wt / HeLa_C1	Q8IZF2	Q8IZF2	-0.510583	ADGRF5	AGRF5_HUMAN	Adhesion G protein-coupled receptor F5	0.510583	0.504385	0.304444	3	Q8IZF2	1	-29.8061	0.701939
HeLa_wt / HeLa_C1	Q15493	Q15493	-0.901944	RGN	RGN_HUMAN	Regucalcin	0.901944	0.508416	0.306083	6	Q15493	1	-46.4835	0.535165
HeLa_wt / HeLa_C1	Q9UGL9	Q9UGL9	-1.01711	CRCT1	CRCT1_HUMAN	Cysteine-rich C-terminal protein 1	1.01711	0.512627	0.307937	3	Q9UGL9	1	-50.5894	0.494106
HeLa_wt / HeLa_C1	O75973	O75973	0.0833305	C1QL1	C1QRF_HUMAN	C1q-related factor	0.0833305	0.513466	0.308144	3	O75973	1	5.9461	1.05946
HeLa_wt / HeLa_C1	P10412	P10412	0.776587	HIST1H1E	H14_HUMAN	Histone H1.4	0.776587	0.515172	0.308729	6	P10412	3	71.3074	1.71307
HeLa_wt / HeLa_C1	P62158	P62158	1.15978	CALM1	CALM_HUMAN	Calmodulin	1.15978	0.516127	0.30913	9	P62158	4	123.423	2.23423
HeLa_wt / HeLa_C1	Q76M96	Q76M96	-0.151661	CCDC80	CCD80_HUMAN	Coiled-coil domain-containing protein 80	0.151661	0.520531	0.310469	21	Q76M96	7	-9.97868	0.900213
HeLa_wt / HeLa_C1	P05141	P05141	-0.021288	SLC25A5	ADT2_HUMAN	ADP/ATP translocase 2	0.021288	0.521444	0.310819	3	P05141	1	-1.46474	0.985353
HeLa_wt / HeLa_C1	Q99519	Q99519	-1.34927	NEU1	NEUR1_HUMAN	Sialidase-1	1.34927	0.522211	0.310983	3	Q99519	1	-60.7509	0.392491
HeLa_wt / HeLa_C1	P02458	P02458	0.898765	COL2A1	CO2A1_HUMAN	Collagen alpha-1(II) chain	0.898765	0.523443	0.311422	15	P02458	4	86.447	1.86447
HeLa_wt / HeLa_C1	Q04118	Q04118	1.54896	PRB3	PRB3_HUMAN	Basic salivary proline-rich protein 3	1.54896	0.523365	0.311422	3	Q04118	1	192.606	2.92606
HeLa_wt / HeLa_C1	Q12797	Q12797	-0.757529	ASPH	ASPH_HUMAN	Aspartyl/asparaginyl beta-hydroxylase	0.757529	0.527555	0.313025	9	Q12797	3	-40.8491	0.591509
HeLa_wt / HeLa_C1	P12814	P12814	-1.15495	ACTN1	ACTN1_HUMAN	Alpha-actinin-1	1.15495	0.530037	0.313895	3	P12814	1	-55.0918	0.449082
HeLa_wt / HeLa_C1	Q9UQ80	Q9UQ80	-1.41897	PA2G4	PA2G4_HUMAN	Proliferation-associated protein 2G4	1.41897	0.53002	0.313895	6	Q9UQ80	2	-62.602	0.37398
HeLa_wt / HeLa_C1	P07476	P07476	-1.6511	IVL	INVO_HUMAN	Involucrin	1.6511	0.534476	0.315439	12	P07476	5	-68.1604	0.318396
HeLa_wt / HeLa_C1	P29401	P29401	-0.527045	TKT	TKT_HUMAN	Transketolase	0.527045	0.534489	0.315439	12	P29401	3	-30.6025	0.693975
HeLa_wt / HeLa_C1	P12109	P12109	-0.00359877	COL6A1	CO6A1_HUMAN	Collagen alpha-1(VI) chain	0.00359877	0.537598	0.316617	42	P12109	10	-0.249137	0.997509
HeLa_wt / HeLa_C1	Q06828	Q06828	-1.59528	FMOD	FMOD_HUMAN	Fibromodulin	1.59528	0.538202	0.316727	3	Q06828	1	-66.9041	0.330959
HeLa_wt / HeLa_C1	P61221	P61221	0.414531	ABCE1	ABCE1_HUMAN	ATP-binding cassette sub-family E member 1	0.414531	0.541226	0.318112	3	P61221	1	33.2865	1.33287
HeLa_wt / HeLa_C1	P35052	P35052	-0.647659	GPC1	GPC1_HUMAN	Glypican-1	0.647659	0.545927	0.319793	3	P35052	1	-36.1685	0.638315
HeLa_wt / HeLa_C1	P11021	P11021	0.135139	HSPA5	GRP78_HUMAN	78 kDa glucose-regulated protein	0.135139	0.547517	0.32037	117	P11021	28	9.81984	1.0982
HeLa_wt / HeLa_C1	Q93063	Q93063	-0.57906	EXT2	EXT2_HUMAN	Exostosin-2	0.57906	0.547992	0.320549	6	Q93063	2	-33.06	0.6694
HeLa_wt / HeLa_C1	P22304	P22304	0.994693	IDS	IDS_HUMAN	Iduronate 2-sulfatase	0.994693	0.549027	0.321105	9	P22304	3	99.2657	1.99266
HeLa_wt / HeLa_C1	Q9Y6M0	Q9Y6M0	0.255655	PRSS21	TEST_HUMAN	Testisin	0.255655	0.552275	0.322704	3	Q9Y6M0	1	19.3877	1.19388
HeLa_wt / HeLa_C1	Q4LDE5	Q4LDE5	-0.31593	SVEP1	SVEP1_HUMAN	Sushi, von Willebrand factor type A, EGF and pentraxin domain-containing protein 1	0.31593	0.552891	0.322837	36	Q4LDE5	11	-19.6667	0.803333
HeLa_wt / HeLa_C1	B2RXH2	B2RXH2	0.330966	KDM4E	KDM4E_HUMAN	Lysine-specific demethylase 4E	0.330966	0.553327	0.322973	3	B2RXH2	1	25.7856	1.25786
HeLa_wt / HeLa_C1	Q9HDB5;Q9Y4C0	Q9HDB5;Q9Y4C0	-0.804299	NRXN3	NRX3B_HUMAN;NRX3A_HUMAN	Neurexin-3-beta;Neurexin-3	0.804299	0.556876	0.324304	6	Q9HDB5;Q9Y4C0	2	-42.736	0.57264
HeLa_wt / HeLa_C1	Q15555	Q15555	-0.154901	MAPRE2	MARE2_HUMAN	Microtubule-associated protein RP/EB family member 2	0.154901	0.560237	0.325622	3	Q15555	1	-10.1806	0.898194
HeLa_wt / HeLa_C1	O75531	O75531	-2.1508	BANF1	BAF_HUMAN	Barrier-to-autointegration factor	2.1508	0.561227	0.32596	6	O75531	2	-77.4812	0.225188
HeLa_wt / HeLa_C1	P05997	P05997	-1.70955	COL5A2	CO5A2_HUMAN	Collagen alpha-2(V) chain	1.70955	0.561366	0.32596	69	P05997	11	-69.4244	0.305756
HeLa_wt / HeLa_C1	P80303	P80303	0.07507	NUCB2	NUCB2_HUMAN	Nucleobindin-2	0.07507	0.561315	0.32596	30	P80303	8	5.34121	1.05341
HeLa_wt / HeLa_C1	O00299	O00299	-0.368538	CLIC1	CLIC1_HUMAN	Chloride intracellular channel protein 1	0.368538	0.563144	0.326642	12	O00299	4	-22.5433	0.774567
HeLa_wt / HeLa_C1	P26641	P26641	-0.311216	EEF1G	EF1G_HUMAN	Elongation factor 1-gamma	0.311216	0.564827	0.327468	24	P26641	7	-19.4038	0.805962
HeLa_wt / HeLa_C1	P50395	P50395	-0.667602	GDI2	GDIB_HUMAN	Rab GDP dissociation inhibitor beta	0.667602	0.565911	0.327646	6	P50395	2	-37.0448	0.629552
HeLa_wt / HeLa_C1	Q6UXH1	Q6UXH1	-0.391002	CRELD2	CREL2_HUMAN	Cysteine-rich with EGF-like domain protein 2	0.391002	0.565873	0.327646	3	Q6UXH1	2	-23.74	0.7626
HeLa_wt / HeLa_C1	P61019	P61019	-0.914127	RAB2A	RAB2A_HUMAN	Ras-related protein Rab-2A	0.914127	0.568844	0.328955	6	P61019	2	-46.9335	0.530665
HeLa_wt / HeLa_C1	P60660	P60660	-0.375142	MYL6	MYL6_HUMAN	Myosin light polypeptide 6	0.375142	0.575165	0.331587	6	P60660	2	-22.897	0.77103
HeLa_wt / HeLa_C1	O75390	O75390	-0.169096	CS	CISY_HUMAN	Citrate synthase, mitochondrial	0.169096	0.577969	0.332496	3	O75390	1	-11.06	0.8894
HeLa_wt / HeLa_C1	P15880	P15880	-0.190451	RPS2	RS2_HUMAN	40S ribosomal protein S2	0.190451	0.577918	0.332496	9	P15880	3	-12.3669	0.876331
HeLa_wt / HeLa_C1	Q8NC51	Q8NC51	-0.0210614	SERBP1	PAIRB_HUMAN	Plasminogen activator inhibitor 1 RNA-binding protein	0.0210614	0.580509	0.333401	9	Q8NC51	2	-1.44926	0.985507
HeLa_wt / HeLa_C1	P63244	P63244	-0.535693	GNB2L1	GBLP_HUMAN	Guanine nucleotide-binding protein subunit beta-2-like 1	0.535693	0.586774	0.335577	15	P63244	3	-31.0173	0.689827
HeLa_wt / HeLa_C1	Q13753	Q13753	3.12592	LAMC2	LAMC2_HUMAN	Laminin subunit gamma-2	3.12592	0.589849	0.336828	3	Q13753	1	772.96	8.7296
HeLa_wt / HeLa_C1	P58546	P58546	-0.561926	MTPN	MTPN_HUMAN	Myotrophin	0.561926	0.590458	0.337024	6	P58546	2	-32.2603	0.677397
HeLa_wt / HeLa_C1	P53611	P53611	-0.141833	RABGGTB	PGTB2_HUMAN	Geranylgeranyl transferase type-2 subunit beta	0.141833	0.592549	0.33776	3	P53611	1	-9.3633	0.906367
HeLa_wt / HeLa_C1	P16070	P16070	1.6527	CD44	CD44_HUMAN	CD44 antigen	1.6527	0.597097	0.339434	9	P16070	2	214.422	3.14422
HeLa_wt / HeLa_C1	P05388;Q8NHW5	P05388;Q8NHW5	-0.896024	RPLP0;RPLP0P6	RLA0_HUMAN;RLA0L_HUMAN	60S acidic ribosomal protein P0;60S acidic ribosomal protein P0-like	0.896024	0.603771	0.341744	12	P05388;Q8NHW5	3	-46.2634	0.537366
HeLa_wt / HeLa_C1	P16152	P16152	0.178781	CBR1	CBR1_HUMAN	Carbonyl reductase [NADPH] 1	0.178781	0.604485	0.341944	3	P16152	1	13.1927	1.13193
HeLa_wt / HeLa_C1	Q15185	Q15185	0.0551515	PTGES3	TEBP_HUMAN	Prostaglandin E synthase 3	0.0551515	0.614028	0.345795	3	Q15185	1	3.89682	1.03897
HeLa_wt / HeLa_C1	P23588	P23588	0.49714	EIF4B	IF4B_HUMAN	Eukaryotic translation initiation factor 4B	0.49714	0.614703	0.345919	3	P23588	1	41.1412	1.41141
HeLa_wt / HeLa_C1	A2RU67	A2RU67	0.476193	KIAA1467	K1467_HUMAN	Uncharacterized protein KIAA1467	0.476193	0.624185	0.349924	3	A2RU67	1	39.1068	1.39107
HeLa_wt / HeLa_C1	P07339	P07339	-0.116233	CTSD	CATD_HUMAN	Cathepsin D	0.116233	0.623985	0.349924	57	P07339	12	-7.74066	0.922593
HeLa_wt / HeLa_C1	Q86VP6	Q86VP6	-0.115124	CAND1	CAND1_HUMAN	Cullin-associated NEDD8-dissociated protein 1	0.115124	0.623989	0.349924	12	Q86VP6	4	-7.66972	0.923303
HeLa_wt / HeLa_C1	Q9NPF2	Q9NPF2	-0.20513	CHST11	CHSTB_HUMAN	Carbohydrate sulfotransferase 11	0.20513	0.6246	0.349924	6	Q9NPF2	2	-13.2539	0.867461
HeLa_wt / HeLa_C1	Q06481	Q06481	-0.76928	APLP2	APLP2_HUMAN	Amyloid-like protein 2	0.76928	0.624905	0.349947	24	Q06481	6	-41.329	0.58671
HeLa_wt / HeLa_C1	Q07065	Q07065	0.219457	CKAP4	CKAP4_HUMAN	Cytoskeleton-associated protein 4	0.219457	0.625185	0.350052	3	Q07065	1	16.4296	1.1643
HeLa_wt / HeLa_C1	O43493	O43493	-0.224115	TGOLN2	TGON2_HUMAN	Trans-Golgi network integral membrane protein 2	0.224115	0.625616	0.350138	9	O43493	4	-14.388	0.85612
HeLa_wt / HeLa_C1	P24821	P24821	2.54323	TNC	TENA_HUMAN	Tenascin	2.54323	0.626919	0.350557	3	P24821	1	482.894	5.82894
HeLa_wt / HeLa_C1	O14979	O14979	-0.0685628	HNRNPDL	HNRDL_HUMAN	Heterogeneous nuclear ribonucleoprotein D-like	0.0685628	0.627936	0.350846	3	O14979	1	-4.64126	0.953587
HeLa_wt / HeLa_C1	Q11201	Q11201	0.545977	ST3GAL1	SIA4A_HUMAN	CMP-N-acetylneuraminate-beta-galactosamide-alpha-2,3-sialyltransferase 1	0.545977	0.637163	0.354249	6	Q11201	2	46.0009	1.46001
HeLa_wt / HeLa_C1	P51511	P51511	0.221497	MMP15	MMP15_HUMAN	Matrix metalloproteinase-15	0.221497	0.640977	0.355748	3	P51511	1	16.5943	1.16594
HeLa_wt / HeLa_C1	Q9GZZ8	Q9GZZ8	0.675587	LACRT	LACRT_HUMAN	Extracellular glycoprotein lacritin	0.675587	0.641993	0.356152	6	Q9GZZ8	2	59.7247	1.59725
HeLa_wt / HeLa_C1	Q15181	Q15181	-0.313567	PPA1	IPYR_HUMAN	Inorganic pyrophosphatase	0.313567	0.648704	0.358878	6	Q15181	1	-19.535	0.80465
HeLa_wt / HeLa_C1	P80188	P80188	0.21102	LCN2	NGAL_HUMAN	Neutrophil gelatinase-associated lipocalin	0.21102	0.651149	0.359863	3	P80188	1	15.7507	1.15751
HeLa_wt / HeLa_C1	P29966	P29966	0.387332	MARCKS	MARCS_HUMAN	Myristoylated alanine-rich C-kinase substrate	0.387332	0.653904	0.360965	6	P29966	2	30.7972	1.30797
HeLa_wt / HeLa_C1	O95373	O95373	0.948244	IPO7	IPO7_HUMAN	Importin-7	0.948244	0.654766	0.361168	3	O95373	1	92.9523	1.92952
HeLa_wt / HeLa_C1	P67809	P67809	0.428419	YBX1	YBOX1_HUMAN	Nuclease-sensitive element-binding protein 1	0.428419	0.654843	0.361168	9	P67809	4	34.5758	1.34576
HeLa_wt / HeLa_C1	Q03405	Q03405	0.701254	PLAUR	UPAR_HUMAN	Urokinase plasminogen activator surface receptor	0.701254	0.660571	0.363061	3	Q03405	1	62.5917	1.62592
HeLa_wt / HeLa_C1	P55263	P55263	0.28099	ADK	ADK_HUMAN	Adenosine kinase	0.28099	0.668033	0.365421	9	P55263	3	21.5028	1.21503
HeLa_wt / HeLa_C1	P27348	P27348	-0.248183	YWHAQ	1433T_HUMAN	14-3-3 protein theta	0.248183	0.671293	0.366248	30	P27348	7	-15.8044	0.841956
HeLa_wt / HeLa_C1	Q13347	Q13347	-0.847538	EIF3I	EIF3I_HUMAN	Eukaryotic translation initiation factor 3 subunit I	0.847538	0.67393	0.367259	9	Q13347	3	-44.4268	0.555732
HeLa_wt / HeLa_C1	Q9HB40	Q9HB40	-0.013264	SCPEP1	RISC_HUMAN	Retinoid-inducible serine carboxypeptidase	0.013264	0.676626	0.368257	3	Q9HB40	1	-0.915175	0.990848
HeLa_wt / HeLa_C1	Q15223	Q15223	-0.0909817	PVRL1	PVRL1_HUMAN	Nectin-1	0.0909817	0.678689	0.368818	3	Q15223	1	-6.11163	0.938884
HeLa_wt / HeLa_C1	P56537	P56537	-0.675089	EIF6	IF6_HUMAN	Eukaryotic translation initiation factor 6	0.675089	0.681176	0.369937	6	P56537	2	-37.3706	0.626294
HeLa_wt / HeLa_C1	Q9BYG0	Q9BYG0	-0.858074	B3GNT5	B3GN5_HUMAN	Lactosylceramide 1,3-N-acetyl-beta-D-glucosaminyltransferase	0.858074	0.681432	0.369955	6	Q9BYG0	2	-44.8311	0.551689
HeLa_wt / HeLa_C1	Q8NBJ7	Q8NBJ7	-0.280348	SUMF2	SUMF2_HUMAN	Sulfatase-modifying factor 2	0.280348	0.682572	0.370325	12	Q8NBJ7	5	-17.6608	0.823392
HeLa_wt / HeLa_C1	P11142	P11142	0.0346337	HSPA8	HSP7C_HUMAN	Heat shock cognate 71 kDa protein	0.0346337	0.684358	0.371081	87	P11142	17	2.42967	1.0243
HeLa_wt / HeLa_C1	Q8TB96	Q8TB96	-0.269458	ITFG1	TIP_HUMAN	T-cell immunomodulatory protein	0.269458	0.684279	0.371081	9	Q8TB96	3	-17.0369	0.829631
HeLa_wt / HeLa_C1	P01834	P01834	0.451896	IGKC	IGKC_HUMAN	Ig kappa chain C region	0.451896	0.688225	0.372614	6	P01834	1	36.7837	1.36784
HeLa_wt / HeLa_C1	Q9Y5C1	Q9Y5C1	0.259139	ANGPTL3	ANGL3_HUMAN	Angiopoietin-related protein 3	0.259139	0.690326	0.373304	3	Q9Y5C1	1	19.6765	1.19676
HeLa_wt / HeLa_C1	O95428	O95428	-0.271174	PAPLN	PPN_HUMAN	Papilin	0.271174	0.692082	0.37388	6	O95428	1	-17.1355	0.828645
HeLa_wt / HeLa_C1	P34932	P34932	0.239029	HSPA4	HSP74_HUMAN	Heat shock 70 kDa protein 4	0.239029	0.6929	0.374221	3	P34932	1	18.0198	1.1802
HeLa_wt / HeLa_C1	P06576	P06576	0.242816	ATP5B	ATPB_HUMAN	ATP synthase subunit beta, mitochondrial	0.242816	0.694434	0.374617	3	P06576	2	18.33	1.1833
HeLa_wt / HeLa_C1	Q07021	Q07021	-0.360781	C1QBP	C1QBP_HUMAN	Complement component 1 Q subcomponent-binding protein, mitochondrial	0.360781	0.694291	0.374617	3	Q07021	1	-22.1257	0.778743
HeLa_wt / HeLa_C1	P26640	P26640	-0.33514	VARS	SYVC_HUMAN	Valine--tRNA ligase	0.33514	0.694971	0.374649	12	P26640	4	-20.7293	0.792707
HeLa_wt / HeLa_C1	Q6P4E1	Q6P4E1	0.21108	CASC4	CASC4_HUMAN	Protein CASC4	0.21108	0.69485	0.374649	3	Q6P4E1	1	15.7554	1.15755
HeLa_wt / HeLa_C1	P33151	P33151	0.732171	CDH5	CADH5_HUMAN	Cadherin-5	0.732171	0.698806	0.3758	6	P33151	1	66.1137	1.66114
HeLa_wt / HeLa_C1	P05387	P05387	-0.272672	RPLP2	RLA2_HUMAN	60S acidic ribosomal protein P2	0.272672	0.701798	0.376954	12	P05387	3	-17.2215	0.827785
HeLa_wt / HeLa_C1	Q9NYF3	Q9NYF3	0.263573	FAM53C	FA53C_HUMAN	Protein FAM53C	0.263573	0.703778	0.377495	3	Q9NYF3	1	20.0448	1.20045
HeLa_wt / HeLa_C1	P12273	P12273	-0.130118	PIP	PIP_HUMAN	Prolactin-inducible protein	0.130118	0.705416	0.378125	12	P12273	4	-8.62435	0.913756
HeLa_wt / HeLa_C1	Q00839	Q00839	0.217146	HNRNPU	HNRPU_HUMAN	Heterogeneous nuclear ribonucleoprotein U	0.217146	0.705227	0.378125	3	Q00839	1	16.2432	1.16243
HeLa_wt / HeLa_C1	P63151	P63151	-0.646631	PPP2R2A	2ABA_HUMAN	Serine/threonine-protein phosphatase 2A 55 kDa regulatory subunit B alpha isoform	0.646631	0.705535	0.378133	6	P63151	2	-36.123	0.63877
HeLa_wt / HeLa_C1	P07437	P07437	-0.130504	TUBB	TBB5_HUMAN	Tubulin beta chain	0.130504	0.707865	0.379113	12	P07437	4	-8.64878	0.913512
HeLa_wt / HeLa_C1	O14980	O14980	-0.560917	XPO1	XPO1_HUMAN	Exportin-1	0.560917	0.712139	0.380704	6	O14980	2	-32.2129	0.677871
HeLa_wt / HeLa_C1	Q504Y2	Q504Y2	-0.124525	PKDCC	PKDCC_HUMAN	Extracellular tyrosine-protein kinase PKDCC	0.124525	0.716802	0.381744	6	Q504Y2	2	-8.26941	0.917306
HeLa_wt / HeLa_C1	P31948	P31948	0.5149	STIP1	STIP1_HUMAN	Stress-induced-phosphoprotein 1	0.5149	0.717386	0.382002	9	P31948	3	42.8895	1.42889
HeLa_wt / HeLa_C1	P08174	P08174	-1.45242	CD55	DAF_HUMAN	Complement decay-accelerating factor	1.45242	0.72083	0.383137	3	P08174	1	-63.4592	0.365408
HeLa_wt / HeLa_C1	P0CW18	P0CW18	-0.548705	PRSS56	PRS56_HUMAN	Serine protease 56	0.548705	0.721336	0.383277	60	P0CW18	14	-31.6366	0.683634
HeLa_wt / HeLa_C1	P61160	P61160	-0.451772	ACTR2	ARP2_HUMAN	Actin-related protein 2	0.451772	0.721397	0.383277	3	P61160	1	-26.8856	0.731144
HeLa_wt / HeLa_C1	P46783	P46783	-1.52865	RPS10	RS10_HUMAN	40S ribosomal protein S10	1.52865	0.721679	0.383367	6	P46783	2	-65.3398	0.346602
HeLa_wt / HeLa_C1	O95274	O95274	0.899934	LYPD3	LYPD3_HUMAN	Ly6/PLAUR domain-containing protein 3	0.899934	0.722115	0.383441	9	O95274	1	86.598	1.86598
HeLa_wt / HeLa_C1	P22607	P22607	-0.429219	FGFR3	FGFR3_HUMAN	Fibroblast growth factor receptor 3	0.429219	0.722211	0.383441	3	P22607	1	-25.7336	0.742664
HeLa_wt / HeLa_C1	P60866	P60866	-1.13624	RPS20	RS20_HUMAN	40S ribosomal protein S20	1.13624	0.72531	0.384395	6	P60866	2	-54.5055	0.454945
HeLa_wt / HeLa_C1	P18850	P18850	0.703291	ATF6	ATF6A_HUMAN	Cyclic AMP-dependent transcription factor ATF-6 alpha	0.703291	0.72754	0.385138	15	P18850	5	62.8215	1.62822
HeLa_wt / HeLa_C1	O75581	O75581	-0.100329	LRP6	LRP6_HUMAN	Low-density lipoprotein receptor-related protein 6	0.100329	0.728802	0.385591	24	O75581	7	-6.71795	0.932821
HeLa_wt / HeLa_C1	Q9UBE0	Q9UBE0	0.220347	SAE1	SAE1_HUMAN	SUMO-activating enzyme subunit 1	0.220347	0.731252	0.386184	3	Q9UBE0	1	16.5014	1.16501
HeLa_wt / HeLa_C1	Q8IZA0	Q8IZA0	-0.0296285	KIAA0319L	K319L_HUMAN	Dyslexia-associated protein KIAA0319-like protein	0.0296285	0.734645	0.387054	12	Q8IZA0	4	-2.03275	0.979673
HeLa_wt / HeLa_C1	O95158	O95158	-0.0819244	NXPH4	NXPH4_HUMAN	Neurexophilin-4	0.0819244	0.73552	0.387129	3	O95158	1	-5.52035	0.944797
HeLa_wt / HeLa_C1	P55060	P55060	-0.364044	CSE1L	XPO2_HUMAN	Exportin-2	0.364044	0.735934	0.387205	9	P55060	3	-22.3016	0.776984
HeLa_wt / HeLa_C1	P50990	P50990	-0.42737	CCT8	TCPQ_HUMAN	T-complex protein 1 subunit theta	0.42737	0.738718	0.388346	24	P50990	8	-25.6384	0.743616
HeLa_wt / HeLa_C1	Q99523	Q99523	0.925088	SORT1	SORT_HUMAN	Sortilin	0.925088	0.745519	0.390569	3	Q99523	1	89.88	1.8988
HeLa_wt / HeLa_C1	P61812	P61812	-0.28322	TGFB2	TGFB2_HUMAN	Transforming growth factor beta-2	0.28322	0.754873	0.393736	24	P61812	7	-17.8245	0.821755
HeLa_wt / HeLa_C1	Q13126	Q13126	-2.55962	MTAP	MTAP_HUMAN	S-methyl-5'-thioadenosine phosphorylase	2.55962	0.755322	0.393801	6	Q13126	2	-83.0379	0.169621
HeLa_wt / HeLa_C1	O95084	O95084	-0.486716	PRSS23	PRS23_HUMAN	Serine protease 23	0.486716	0.758834	0.39461	30	O95084	6	-28.6352	0.713648
HeLa_wt / HeLa_C1	P48147	P48147	0.104326	PREP	PPCE_HUMAN	Prolyl endopeptidase	0.104326	0.759058	0.39461	3	P48147	1	7.49919	1.07499
HeLa_wt / HeLa_C1	P01009	P01009	0.540509	SERPINA1	A1AT_HUMAN	Alpha-1-antitrypsin	0.540509	0.760173	0.395113	21	P01009	4	45.4486	1.45449
HeLa_wt / HeLa_C1	P62826	P62826	-0.451038	RAN	RAN_HUMAN	GTP-binding nuclear protein Ran	0.451038	0.760331	0.395113	30	P62826	7	-26.8483	0.731517
HeLa_wt / HeLa_C1	P62258	P62258	0.349297	YWHAE	1433E_HUMAN	14-3-3 protein epsilon	0.349297	0.762499	0.395803	3	P62258	1	27.394	1.27394
HeLa_wt / HeLa_C1	Q9H497	Q9H497	1.02477	TOR3A	TOR3A_HUMAN	Torsin-3A	1.02477	0.764268	0.396361	3	Q9H497	1	103.463	2.03463
HeLa_wt / HeLa_C1	Q7KZF4	Q7KZF4	-0.0815056	SND1	SND1_HUMAN	Staphylococcal nuclease domain-containing protein 1	0.0815056	0.770954	0.398516	3	Q7KZF4	1	-5.49291	0.945071
HeLa_wt / HeLa_C1	O14556	O14556	-0.725469	GAPDHS	G3PT_HUMAN	Glyceraldehyde-3-phosphate dehydrogenase, testis-specific	0.725469	0.778551	0.401171	12	O14556	2	-39.5199	0.604801
HeLa_wt / HeLa_C1	O00571;O15523	O00571;O15523	0.38174	DDX3X;DDX3Y	DDX3X_HUMAN;DDX3Y_HUMAN	ATP-dependent RNA helicase DDX3X;ATP-dependent RNA helicase DDX3Y	0.38174	0.781609	0.402474	3	O00571;O15523	1	30.2912	1.30291
HeLa_wt / HeLa_C1	A8K2U0	A8K2U0	-0.978222	A2ML1	A2ML1_HUMAN	Alpha-2-macroglobulin-like protein 1	0.978222	0.782128	0.402577	3	A8K2U0	1	-49.2395	0.507605
HeLa_wt / HeLa_C1	P31947	P31947	0.204421	SFN	1433S_HUMAN	14-3-3 protein sigma	0.204421	0.783091	0.402799	3	P31947	1	15.2224	1.15222
HeLa_wt / HeLa_C1	O75787	O75787	-0.952903	ATP6AP2	RENR_HUMAN	Renin receptor	0.952903	0.786651	0.404137	3	O75787	1	-48.3408	0.516592
HeLa_wt / HeLa_C1	P55268	P55268	-2.68338	LAMB2	LAMB2_HUMAN	Laminin subunit beta-2	2.68338	0.790467	0.405329	12	P55268	4	-84.4324	0.155676
HeLa_wt / HeLa_C1	O75718	O75718	-0.125686	CRTAP	CRTAP_HUMAN	Cartilage-associated protein	0.125686	0.792763	0.406287	21	O75718	6	-8.34317	0.916568
HeLa_wt / HeLa_C1	Q9BZM4	Q9BZM4	-0.466935	ULBP3	N2DL3_HUMAN	NKG2D ligand 3	0.466935	0.795202	0.406986	6	Q9BZM4	2	-27.65	0.7235
HeLa_wt / HeLa_C1	Q02750	Q02750	-0.165044	MAP2K1	MP2K1_HUMAN	Dual specificity mitogen-activated protein kinase kinase 1	0.165044	0.796306	0.407223	3	Q02750	1	-10.8099	0.891901
HeLa_wt / HeLa_C1	P78371	P78371	-0.700547	CCT2	TCPB_HUMAN	T-complex protein 1 subunit beta	0.700547	0.798039	0.40764	15	P78371	5	-38.4661	0.615339
HeLa_wt / HeLa_C1	P38646	P38646	0.00577386	HSPA9	GRP75_HUMAN	Stress-70 protein, mitochondrial	0.00577386	0.800253	0.40847	15	P38646	6	0.401016	1.00401
HeLa_wt / HeLa_C1	Q6ZN30	Q6ZN30	-0.472091	BNC2	BNC2_HUMAN	Zinc finger protein basonuclin-2	0.472091	0.804072	0.409483	6	Q6ZN30	1	-27.9081	0.720919
HeLa_wt / HeLa_C1	P53634	P53634	-0.306223	CTSC	CATC_HUMAN	Dipeptidyl peptidase 1	0.306223	0.804993	0.409842	63	P53634	12	-19.1244	0.808756
HeLa_wt / HeLa_C1	Q99873	Q99873	-0.0930052	PRMT1	ANM1_HUMAN	Protein arginine N-methyltransferase 1	0.0930052	0.80533	0.409959	15	Q99873	4	-6.24323	0.937568
HeLa_wt / HeLa_C1	Q9HBI1	Q9HBI1	0.19082	PARVB	PARVB_HUMAN	Beta-parvin	0.19082	0.809819	0.41146	9	Q9HBI1	2	14.1413	1.14141
HeLa_wt / HeLa_C1	P55072	P55072	0.653001	VCP	TERA_HUMAN	Transitional endoplasmic reticulum ATPase	0.653001	0.811895	0.412274	9	P55072	3	57.2435	1.57244
HeLa_wt / HeLa_C1	Q9Y6Z7	Q9Y6Z7	-0.580351	COLEC10	COL10_HUMAN	Collectin-10	0.580351	0.82134	0.415138	6	Q9Y6Z7	2	-33.1199	0.668801
HeLa_wt / HeLa_C1	O00592	O00592	-0.190832	PODXL	PODXL_HUMAN	Podocalyxin	0.190832	0.822719	0.415632	6	O00592	2	-12.39	0.8761
HeLa_wt / HeLa_C1	P54819	P54819	-0.252682	AK2	KAD2_HUMAN	Adenylate kinase 2, mitochondrial	0.252682	0.827659	0.41693	3	P54819	1	-16.0666	0.839334
HeLa_wt / HeLa_C1	Q9GZT3	Q9GZT3	0.776796	SLIRP	SLIRP_HUMAN	SRA stem-loop-interacting RNA-binding protein, mitochondrial	0.776796	0.827532	0.41693	3	Q9GZT3	1	71.3322	1.71332
HeLa_wt / HeLa_C1	P61626	P61626	0.943369	LYZ	LYSC_HUMAN	Lysozyme C	0.943369	0.831112	0.417783	6	P61626	2	92.3013	1.92301
HeLa_wt / HeLa_C1	Q9NX62	Q9NX62	-0.822507	IMPAD1	IMPA3_HUMAN	Inositol monophosphatase 3	0.822507	0.832042	0.418059	6	Q9NX62	2	-43.4542	0.565458
HeLa_wt / HeLa_C1	Q86UX7	Q86UX7	0.188629	FERMT3	URP2_HUMAN	Fermitin family homolog 3	0.188629	0.836128	0.419058	3	Q86UX7	1	13.968	1.13968
HeLa_wt / HeLa_C1	P22234	P22234	0.168668	PAICS	PUR6_HUMAN	Multifunctional protein ADE2	0.168668	0.838669	0.419616	3	P22234	1	12.4021	1.12402
HeLa_wt / HeLa_C1	Q14766	Q14766	-0.3586	LTBP1	LTBP1_HUMAN	Latent-transforming growth factor beta-binding protein 1	0.3586	0.843191	0.421041	30	Q14766	8	-22.0079	0.779921
HeLa_wt / HeLa_C1	Q13561	Q13561	0.293172	DCTN2	DCTN2_HUMAN	Dynactin subunit 2	0.293172	0.846684	0.422091	3	Q13561	1	22.5331	1.22533
HeLa_wt / HeLa_C1	O15372	O15372	-0.0856664	EIF3H	EIF3H_HUMAN	Eukaryotic translation initiation factor 3 subunit H	0.0856664	0.852548	0.424295	3	O15372	1	-5.76509	0.942349
HeLa_wt / HeLa_C1	P62913	P62913	0.356478	RPL11	RL11_HUMAN	60S ribosomal protein L11	0.356478	0.852568	0.424295	3	P62913	1	28.0296	1.2803
HeLa_wt / HeLa_C1	P22314	P22314	-0.378513	UBA1	UBA1_HUMAN	Ubiquitin-like modifier-activating enzyme 1	0.378513	0.85425	0.424869	27	P22314	7	-23.077	0.76923
HeLa_wt / HeLa_C1	P04004	P04004	-0.38284	VTN	VTNC_HUMAN	Vitronectin	0.38284	0.855378	0.425161	6	P04004	2	-23.3074	0.766926
HeLa_wt / HeLa_C1	P35527	P35527	-0.475763	KRT9	K1C9_HUMAN	Keratin, type I cytoskeletal 9	0.475763	0.862148	0.427245	3	P35527	2	-28.0914	0.719086
HeLa_wt / HeLa_C1	Q9Y4D7	Q9Y4D7	0.27542	PLXND1	PLXD1_HUMAN	Plexin-D1	0.27542	0.864281	0.428246	3	Q9Y4D7	1	21.0347	1.21035
HeLa_wt / HeLa_C1	P48643	P48643	-0.129916	CCT5	TCPE_HUMAN	T-complex protein 1 subunit epsilon	0.129916	0.865715	0.428632	3	P48643	1	-8.61155	0.913884
HeLa_wt / HeLa_C1	P06748	P06748	0.156629	NPM1	NPM_HUMAN	Nucleophosmin	0.156629	0.868917	0.429592	39	P06748	7	11.468	1.11468
HeLa_wt / HeLa_C1	P08582	P08582	-0.852234	MFI2	TRFM_HUMAN	Melanotransferrin	0.852234	0.868921	0.429592	27	P08582	7	-44.6074	0.553926
HeLa_wt / HeLa_C1	P30419	P30419	-0.884206	NMT1	NMT1_HUMAN	Glycylpeptide N-tetradecanoyltransferase 1	0.884206	0.868914	0.429592	3	P30419	1	-45.8214	0.541786
HeLa_wt / HeLa_C1	P61769	P61769	0.0649081	B2M	B2MG_HUMAN	Beta-2-microglobulin	0.0649081	0.872454	0.430553	9	P61769	2	4.60183	1.04602
HeLa_wt / HeLa_C1	P10809	P10809	1.00734	HSPD1	CH60_HUMAN	60 kDa heat shock protein, mitochondrial	1.00734	0.882612	0.434154	9	P10809	3	101.021	2.01021
HeLa_wt / HeLa_C1	Q9BXI9	Q9BXI9	-0.562689	C1QTNF6	C1QT6_HUMAN	Complement C1q tumor necrosis factor-related protein 6	0.562689	0.887288	0.435464	9	Q9BXI9	3	-32.2961	0.677039
HeLa_wt / HeLa_C1	Q07666	Q07666	0.281878	KHDRBS1	KHDR1_HUMAN	KH domain-containing, RNA-binding, signal transduction-associated protein 1	0.281878	0.888059	0.435534	3	Q07666	1	21.5777	1.21578
HeLa_wt / HeLa_C1	Q96QK1	Q96QK1	-0.204268	VPS35	VPS35_HUMAN	Vacuolar protein sorting-associated protein 35	0.204268	0.888879	0.435824	3	Q96QK1	1	-13.2021	0.867979
HeLa_wt / HeLa_C1	Q96DR8	Q96DR8	1.12601	MUCL1	MUCL1_HUMAN	Mucin-like protein 1	1.12601	0.890452	0.436257	3	Q96DR8	1	118.254	2.18254
HeLa_wt / HeLa_C1	Q96JB1	Q96JB1	-0.266727	DNAH8	DYH8_HUMAN	Dynein heavy chain 8, axonemal	0.266727	0.891833	0.436821	3	Q96JB1	1	-16.8797	0.831203
HeLa_wt / HeLa_C1	P01023	P01023	0.735376	A2M	A2MG_HUMAN	Alpha-2-macroglobulin	0.735376	0.893017	0.437062	21	P01023	5	66.4832	1.66483
HeLa_wt / HeLa_C1	Q99650	Q99650	0.323881	OSMR	OSMR_HUMAN	Oncostatin-M-specific receptor subunit beta	0.323881	0.894865	0.437501	45	Q99650	8	25.1693	1.25169
HeLa_wt / HeLa_C1	P25398	P25398	-2.14299	RPS12	RS12_HUMAN	40S ribosomal protein S12	2.14299	0.89575	0.437553	6	P25398	2	-77.3589	0.226411
HeLa_wt / HeLa_C1	Q6QNK2	Q6QNK2	0.616266	ADGRD1	AGRD1_HUMAN	Adhesion G-protein coupled receptor D1	0.616266	0.897368	0.438118	9	Q6QNK2	3	53.2903	1.5329
HeLa_wt / HeLa_C1	P38571	P38571	-1.33044	LIPA	LICH_HUMAN	Lysosomal acid lipase/cholesteryl ester hydrolase	1.33044	0.898135	0.438345	6	P38571	2	-60.2354	0.397646
HeLa_wt / HeLa_C1	Q14847	Q14847	-0.47702	LASP1	LASP1_HUMAN	LIM and SH3 domain protein 1	0.47702	0.905253	0.439929	3	Q14847	1	-28.154	0.71846
HeLa_wt / HeLa_C1	O75083	O75083	-0.168185	WDR1	WDR1_HUMAN	WD repeat-containing protein 1	0.168185	0.906496	0.440195	42	O75083	10	-11.0039	0.889961
HeLa_wt / HeLa_C1	O60218	O60218	0.313676	AKR1B10	AK1BA_HUMAN	Aldo-keto reductase family 1 member B10	0.313676	0.907901	0.440483	3	O60218	1	24.2871	1.24287
HeLa_wt / HeLa_C1	Q14520	Q14520	0.518929	HABP2	HABP2_HUMAN	Hyaluronan-binding protein 2	0.518929	0.910054	0.441415	3	Q14520	1	43.2891	1.43289
HeLa_wt / HeLa_C1	P48960	P48960	-0.691149	CD97	CD97_HUMAN	CD97 antigen	0.691149	0.910325	0.44149	24	P48960	6	-38.064	0.61936
HeLa_wt / HeLa_C1	Q9UBX5	Q9UBX5	0.0196712	FBLN5	FBLN5_HUMAN	Fibulin-5	0.0196712	0.912205	0.441837	9	Q9UBX5	2	1.37284	1.01373
HeLa_wt / HeLa_C1	P47756	P47756	-1.59263	CAPZB	CAPZB_HUMAN	F-actin-capping protein subunit beta	1.59263	0.914119	0.442315	6	P47756	2	-66.8433	0.331567
HeLa_wt / HeLa_C1	Q8TDX6	Q8TDX6	-0.219241	CSGALNACT1	CGAT1_HUMAN	Chondroitin sulfate N-acetylgalactosaminyltransferase 1	0.219241	0.915376	0.442581	6	Q8TDX6	2	-14.0983	0.859017
HeLa_wt / HeLa_C1	Q99985	Q99985	0.0875637	SEMA3C	SEM3C_HUMAN	Semaphorin-3C	0.0875637	0.923008	0.444854	57	Q99985	13	6.25743	1.06257
HeLa_wt / HeLa_C1	Q9NPH3	Q9NPH3	-0.223442	IL1RAP	IL1AP_HUMAN	Interleukin-1 receptor accessory protein	0.223442	0.928966	0.446761	45	Q9NPH3	10	-14.348	0.85652
HeLa_wt / HeLa_C1	P62873;P62879;Q9HAV0	P62873;P62879;Q9HAV0	-0.398289	GNB1;GNB2;GNB4	GBB1_HUMAN;GBB2_HUMAN;GBB4_HUMAN	Guanine nucleotide-binding protein G(I)/G(S)/G(T) subunit beta-1;Guanine nucleotide-binding protein G(I)/G(S)/G(T) subunit beta-2;Guanine nucleotide-binding protein subunit beta-4	0.398289	0.930366	0.447207	9	P62873;P62879;Q9HAV0	3	-24.1242	0.758758
HeLa_wt / HeLa_C1	P47914	P47914	1.39791	RPL29	RL29_HUMAN	60S ribosomal protein L29	1.39791	0.930775	0.447347	3	P47914	1	163.519	2.63519
HeLa_wt / HeLa_C1	Q9UNP9	Q9UNP9	0.0492446	PPIE	PPIE_HUMAN	Peptidyl-prolyl cis-trans isomerase E	0.0492446	0.935579	0.448917	3	Q9UNP9	1	3.4723	1.03472
HeLa_wt / HeLa_C1	P80723	P80723	-1.2725	BASP1	BASP1_HUMAN	Brain acid soluble protein 1	1.2725	0.935825	0.448978	6	P80723	2	-58.6058	0.413942
HeLa_wt / HeLa_C1	P08243	P08243	-0.694907	ASNS	ASNS_HUMAN	Asparagine synthetase [glutamine-hydrolyzing]	0.694907	0.939667	0.450014	3	P08243	1	-38.2251	0.617749
HeLa_wt / HeLa_C1	P30533	P30533	-0.219686	LRPAP1	AMRP_HUMAN	Alpha-2-macroglobulin receptor-associated protein	0.219686	0.943295	0.451022	18	P30533	5	-14.1247	0.858753
HeLa_wt / HeLa_C1	Q16543	Q16543	0.44421	CDC37	CDC37_HUMAN	Hsp90 co-chaperone Cdc37	0.44421	0.953604	0.453131	3	Q16543	1	36.0569	1.36057
HeLa_wt / HeLa_C1	O00115	O00115	0.370741	DNASE2	DNS2A_HUMAN	Deoxyribonuclease-2-alpha	0.370741	0.954144	0.453197	9	O00115	3	29.3017	1.29302
HeLa_wt / HeLa_C1	P08238	P08238	0.0955798	HSP90AB1	HS90B_HUMAN	Heat shock protein HSP 90-beta	0.0955798	0.954828	0.453197	78	P08238	17	6.84947	1.06849
HeLa_wt / HeLa_C1	P38919	P38919	-0.56147	EIF4A3	IF4A3_HUMAN	Eukaryotic initiation factor 4A-III	0.56147	0.95451	0.453197	12	P38919	3	-32.2389	0.677611
HeLa_wt / HeLa_C1	P0CG05;P0CG06	P0CG05;P0CG06	-0.270394	IGLC2;IGLC3	LAC2_HUMAN;LAC3_HUMAN	Ig lambda-2 chain C regions;Ig lambda-3 chain C regions	0.270394	0.964516	0.455555	3	P0CG05;P0CG06	1	-17.0907	0.829093
HeLa_wt / HeLa_C1	Q01459	Q01459	0.169885	CTBS	DIAC_HUMAN	Di-N-acetylchitobiase	0.169885	0.964542	0.455555	27	Q01459	6	12.4969	1.12497
HeLa_wt / HeLa_C1	Q13253	Q13253	-1.27449	NOG	NOGG_HUMAN	Noggin	1.27449	0.965761	0.455847	6	Q13253	2	-58.6629	0.413371
HeLa_wt / HeLa_C1	O75368	O75368	-0.439992	SH3BGRL	SH3L1_HUMAN	SH3 domain-binding glutamic acid-rich-like protein	0.439992	0.968743	0.456686	3	O75368	1	-26.2862	0.737138
HeLa_wt / HeLa_C1	Q01130	Q01130	-0.0177686	SRSF2	SRSF2_HUMAN	Serine/arginine-rich splicing factor 2	0.0177686	0.969208	0.456818	3	Q01130	1	-1.22407	0.987759
HeLa_wt / HeLa_C1	P30050	P30050	-0.670381	RPL12	RL12_HUMAN	60S ribosomal protein L12	0.670381	0.969906	0.457037	3	P30050	1	-37.1659	0.628341
HeLa_wt / HeLa_C1	Q58FF6	Q58FF6	-0.211549	HSP90AB4P	H90B4_HUMAN	Putative heat shock protein HSP 90-beta 4	0.211549	0.972835	0.457762	3	Q58FF6	1	-13.6391	0.863609
HeLa_wt / HeLa_C1	P52797	P52797	-0.551339	EFNA3	EFNA3_HUMAN	Ephrin-A3	0.551339	0.973223	0.45788	6	P52797	1	-31.7613	0.682387
HeLa_wt / HeLa_C1	P63104	P63104	-0.767753	YWHAZ	1433Z_HUMAN	14-3-3 protein zeta/delta	0.767753	0.974324	0.458179	6	P63104	2	-41.2669	0.587331
HeLa_wt / HeLa_C1	P20742	P20742	-0.514817	PZP	PZP_HUMAN	Pregnancy zone protein	0.514817	0.976408	0.459045	3	P20742	1	-30.0118	0.699882
HeLa_wt / HeLa_C1	Q8TER0	Q8TER0	0.105932	SNED1	SNED1_HUMAN	Sushi, nidogen and EGF-like domain-containing protein 1	0.105932	0.979399	0.459784	9	Q8TER0	2	7.61894	1.07619
HeLa_wt / HeLa_C1	Q9BS40	Q9BS40	-0.391899	LXN	LXN_HUMAN	Latexin	0.391899	0.98074	0.459942	3	Q9BS40	1	-23.7874	0.762126
HeLa_wt / HeLa_C1	P10619	P10619	-0.38222	CTSA	PPGB_HUMAN	Lysosomal protective protein	0.38222	0.982405	0.460324	12	P10619	4	-23.2744	0.767256
HeLa_wt / HeLa_C1	Q8IZP9	Q8IZP9	0.464485	ADGRG2	AGRG2_HUMAN	Adhesion G-protein coupled receptor G2	0.464485	0.984465	0.460891	3	Q8IZP9	1	37.9825	1.37982
HeLa_wt / HeLa_C1	P08603	P08603	-0.48733	CFH	CFAH_HUMAN	Complement factor H	0.48733	0.0150413	0.0218312	54	P08603	11	-28.6656	0.713344
HeLa_wt / HeLa_C1	P02545	P02545	-0.454167	LMNA	LMNA_HUMAN	Prelamin-A/C	0.454167	0.0208328	0.0283703	33	P02545	10	-27.0069	0.729931
HeLa_wt / HeLa_C1	Q7Z304	Q7Z304	-0.41773	MAMDC2	MAMC2_HUMAN	MAM domain-containing protein 2	0.41773	0.0137353	0.0202376	69	Q7Z304	15	-25.1399	0.748601
HeLa_wt / HeLa_C1	P60174	P60174	-0.389049	TPI1	TPIS_HUMAN	Triosephosphate isomerase	0.389049	0.0226138	0.0302741	18	P60174	5	-23.6367	0.763633
HeLa_wt / HeLa_C1	Q99715	Q99715	-0.164304	COL12A1	COCA1_HUMAN	Collagen alpha-1(XII) chain	0.164304	1.2066e-15	1.23602e-14	354	Q99715	85	-10.7641	0.892359
HeLa_wt / HeLa_C1	Q96D15	Q96D15	-0.143998	RCN3	RCN3_HUMAN	Reticulocalbin-3	0.143998	0.0346013	0.0429432	30	Q96D15	7	-9.49926	0.905007
HeLa_wt / HeLa_C1	Q9Y490	Q9Y490	-0.124309	TLN1	TLN1_HUMAN	Talin-1	0.124309	0.000315083	0.000735647	90	Q9Y490	26	-8.25563	0.917444
HeLa_wt / HeLa_C1	P23526	P23526	-0.0684558	AHCY	SAHH_HUMAN	Adenosylhomocysteinase	0.0684558	0.00385868	0.00682191	60	P23526	14	-4.63418	0.953658
HeLa_wt / HeLa_C1	P51570	P51570	-0.0156365	GALK1	GALK1_HUMAN	Galactokinase	0.0156365	0.0145055	0.0211832	6	P51570	2	-1.07799	0.98922
HeLa_wt / HeLa_C1	Q16270	Q16270	0.12109	IGFBP7	IBP7_HUMAN	Insulin-like growth factor-binding protein 7	0.12109	0.0278829	0.035996	21	Q16270	4	8.75563	1.08756
HeLa_wt / HeLa_C1	P52209	P52209	0.157733	PGD	6PGD_HUMAN	6-phosphogluconate dehydrogenase, decarboxylating	0.157733	0.0291869	0.0373726	9	P52209	3	11.5533	1.11553
HeLa_wt / HeLa_C1	P00352	P00352	0.191861	ALDH1A1	AL1A1_HUMAN	Retinal dehydrogenase 1	0.191861	0.0354881	0.0438644	15	P00352	4	14.2236	1.14224
HeLa_wt / HeLa_C1	P0DMV8;P0DMV9	P0DMV8;P0DMV9	0.259534	HSPA1A;HSPA1B	HS71A_HUMAN;HS71B_HUMAN	Heat shock 70 kDa protein 1A;Heat shock 70 kDa protein 1B	0.259534	0.0418569	0.0499701	63	P0DMV8;P0DMV9	14	19.7092	1.19709
HeLa_wt / HeLa_C1	P49327	P49327	0.280564	FASN	FAS_HUMAN	Fatty acid synthase	0.280564	0.00137873	0.00276767	30	P49327	9	21.4669	1.21467
HeLa_wt / HeLa_C1	Q6UVK1	Q6UVK1	0.281844	CSPG4	CSPG4_HUMAN	Chondroitin sulfate proteoglycan 4	0.281844	7.4457e-05	0.000196038	156	Q6UVK1	40	21.5748	1.21575
HeLa_wt / HeLa_C1	P02751	P02751	0.284925	FN1	FINC_HUMAN	Fibronectin	0.284925	2.79873e-05	8.02597e-05	72	P02751	19	21.8347	1.21835
HeLa_wt / HeLa_C1	P06737	P06737	0.285958	PYGL	PYGL_HUMAN	Glycogen phosphorylase, liver form	0.285958	0.0164209	0.0234567	18	P06737	5	21.922	1.21922
HeLa_wt / HeLa_C1	P10909	P10909	0.291043	CLU	CLUS_HUMAN	Clusterin	0.291043	6.46098e-06	2.05646e-05	189	P10909	26	22.3524	1.22352
HeLa_wt / HeLa_C1	Q6YHK3	Q6YHK3	0.360418	CD109	CD109_HUMAN	CD109 antigen	0.360418	0.00313794	0.0057018	210	Q6YHK3	44	28.3798	1.2838
HeLa_wt / HeLa_C1	P68366	P68366	0.391196	TUBA4A	TBA4A_HUMAN	Tubulin alpha-4A chain	0.391196	0.0315667	0.0398417	15	P68366	5	31.1481	1.31148
HeLa_wt / HeLa_C1	Q9UI42	Q9UI42	0.436206	CPA4	CBPA4_HUMAN	Carboxypeptidase A4	0.436206	0.0126015	0.0187564	96	Q9UI42	17	35.3041	1.35304
HeLa_wt / HeLa_C1	Q8NCL4	Q8NCL4	0.442941	GALNT6	GALT6_HUMAN	Polypeptide N-acetylgalactosaminyltransferase 6	0.442941	0.0412768	0.0493864	57	Q8NCL4	13	35.9372	1.35937
HeLa_wt / HeLa_C1	P14314	P14314	0.450801	PRKCSH	GLU2B_HUMAN	Glucosidase 2 subunit beta	0.450801	0.0145547	0.0212305	84	P14314	16	36.6798	1.3668
HeLa_wt / HeLa_C1	Q9NYU2	Q9NYU2	0.4642	UGGT1	UGGG1_HUMAN	UDP-glucose:glycoprotein glucosyltransferase 1	0.4642	0.00389321	0.00687656	138	Q9NYU2	32	37.9552	1.37955
HeLa_wt / HeLa_C1	Q8IWK6	Q8IWK6	0.47848	ADGRA3	AGRA3_HUMAN	Adhesion G protein-coupled receptor A3	0.47848	0.0291137	0.0373067	6	Q8IWK6	2	39.3275	1.39328
HeLa_wt / HeLa_C1	P21399	P21399	0.486806	ACO1	ACOC_HUMAN	Cytoplasmic aconitate hydratase	0.486806	2.55941e-05	7.37874e-05	9	P21399	3	40.1339	1.40134
HeLa_wt / HeLa_C1	P27797	P27797	0.487375	CALR	CALR_HUMAN	Calreticulin	0.487375	0.00896114	0.0141249	39	P27797	8	40.1892	1.40189
HeLa_wt / HeLa_C1	Q96AY3	Q96AY3	0.489818	FKBP10	FKB10_HUMAN	Peptidyl-prolyl cis-trans isomerase FKBP10	0.489818	0.0329689	0.0413501	99	Q96AY3	17	40.4268	1.40427
HeLa_wt / HeLa_C1	Q13421	Q13421	0.516128	MSLN	MSLN_HUMAN	Mesothelin	0.516128	0.000544698	0.00120853	99	Q13421	18	43.0112	1.43011
HeLa_wt / HeLa_C1	Q16555	Q16555	0.528002	DPYSL2	DPYL2_HUMAN	Dihydropyrimidinase-related protein 2	0.528002	0.0001266	0.00031915	18	Q16555	6	44.1931	1.44193
HeLa_wt / HeLa_C1	Q02818	Q02818	0.55271	NUCB1	NUCB1_HUMAN	Nucleobindin-1	0.55271	0.0029351	0.00537441	195	Q02818	33	46.6839	1.46684

### Sheet: IER3IP1L78_WT full dataset
Comparison Group	Group	ProteinGroups	AVG Log2 Ratio	Genes	ProteinNames	ProteinDescriptions	Absolute AVG Log2 Ratio	Pvalue	Qvalue	# of Ratios	UniProtIds	# Unique Total Peptides	% Change	Ratio
HeLa_L78P / HeLa_wt	P06276	P06276	-4.49471	BCHE	CHLE_HUMAN	Cholinesterase	4.49471	1.0935e-09	5.80244e-09	30	P06276	10	-95.5644	0.0443564
HeLa_L78P / HeLa_wt	P06454	P06454	-3.01545	PTMA	PTMA_HUMAN	Prothymosin alpha	3.01545	0.02944	0.0376079	15	P06454	4	-87.6331	0.123669
HeLa_L78P / HeLa_wt	Q14641	Q14641	-2.73453	INSL4	INSL4_HUMAN	Early placenta insulin-like peptide	2.73453	0.0215384	0.02906	6	Q14641	1	-84.9746	0.150254
HeLa_L78P / HeLa_wt	P07225	P07225	-2.44836	PROS1	PROS_HUMAN	Vitamin K-dependent protein S	2.44836	5.43553e-05	0.000147303	9	P07225	2	-81.6781	0.183219
HeLa_L78P / HeLa_wt	Q6UXI7	Q6UXI7	-2.20339	VIT	VITRN_HUMAN	Vitrin	2.20339	7.74136e-07	2.84876e-06	45	Q6UXI7	11	-78.2873	0.217127
HeLa_L78P / HeLa_wt	P02652	P02652	-2.17171	APOA2	APOA2_HUMAN	Apolipoprotein A-II	2.17171	0.0121642	0.0182055	6	P02652	2	-77.8053	0.221947
HeLa_L78P / HeLa_wt	Q8N2S1	Q8N2S1	-2.10044	LTBP4	LTBP4_HUMAN	Latent-transforming growth factor beta-binding protein 4	2.10044	0.00878327	0.0138907	12	Q8N2S1	4	-76.6813	0.233187
HeLa_L78P / HeLa_wt	O43286	O43286	-1.92778	B4GALT5	B4GT5_HUMAN	Beta-1,4-galactosyltransferase 5	1.92778	0.00380984	0.00675129	6	O43286	1	-73.7167	0.262833
HeLa_L78P / HeLa_wt	P25391	P25391	-1.9056	LAMA1	LAMA1_HUMAN	Laminin subunit alpha-1	1.9056	8.64634e-24	1.65678e-22	213	P25391	60	-73.3094	0.266906
HeLa_L78P / HeLa_wt	Q8IXL6	Q8IXL6	-1.81125	FAM20C	FA20C_HUMAN	Extracellular serine/threonine protein kinase FAM20C	1.81125	0.0393555	0.047598	6	Q8IXL6	2	-71.5056	0.284944
HeLa_L78P / HeLa_wt	Q7Z7H5	Q7Z7H5	-1.80271	TMED4	TMED4_HUMAN	Transmembrane emp24 domain-containing protein 4	1.80271	0.00200151	0.0038102	6	Q7Z7H5	3	-71.3363	0.286637
HeLa_L78P / HeLa_wt	P54756	P54756	-1.74833	EPHA5	EPHA5_HUMAN	Ephrin type-A receptor 5	1.74833	0.0278841	0.035996	6	P54756	1	-70.2354	0.297646
HeLa_L78P / HeLa_wt	P15907	P15907	-1.67446	ST6GAL1	SIAT1_HUMAN	Beta-galactoside alpha-2,6-sialyltransferase 1	1.67446	4.81321e-05	0.00013166	24	P15907	6	-68.6716	0.313284
HeLa_L78P / HeLa_wt	Q8NCH0	Q8NCH0	-1.55847	CHST14	CHSTE_HUMAN	Carbohydrate sulfotransferase 14	1.55847	0.00276154	0.00508853	18	Q8NCH0	7	-66.049	0.33951
HeLa_L78P / HeLa_wt	P04066	P04066	-1.5544	FUCA1	FUCO_HUMAN	Tissue alpha-L-fucosidase	1.5544	0.00128061	0.00259265	15	P04066	4	-65.953	0.34047
HeLa_L78P / HeLa_wt	Q02487	Q02487	-1.53028	DSC2	DSC2_HUMAN	Desmocollin-2	1.53028	2.55088e-08	1.14263e-07	57	Q02487	13	-65.3789	0.346211
HeLa_L78P / HeLa_wt	Q9Y6N8	Q9Y6N8	-1.52644	CDH10	CAD10_HUMAN	Cadherin-10	1.52644	6.31477e-11	3.9405e-10	78	Q9Y6N8	18	-65.2868	0.347132
HeLa_L78P / HeLa_wt	Q9BYG0	Q9BYG0	-1.5236	B3GNT5	B3GN5_HUMAN	Lactosylceramide 1,3-N-acetyl-beta-D-glucosaminyltransferase	1.5236	0.0302799	0.0384606	6	Q9BYG0	2	-65.2183	0.347817
HeLa_L78P / HeLa_wt	P30048	P30048	-1.50524	PRDX3	PRDX3_HUMAN	Thioredoxin-dependent peroxide reductase, mitochondrial	1.50524	0.0249037	0.0327202	3	P30048	1	-64.7728	0.352272
HeLa_L78P / HeLa_wt	Q9NYU1	Q9NYU1	-1.4578	UGGT2	UGGG2_HUMAN	UDP-glucose:glycoprotein glucosyltransferase 2	1.4578	0.0210399	0.0285295	12	Q9NYU1	3	-63.5951	0.364049
HeLa_L78P / HeLa_wt	Q16706	Q16706	-1.44459	MAN2A1	MA2A1_HUMAN	Alpha-mannosidase 2	1.44459	8.30029e-14	6.93641e-13	102	Q16706	23	-63.2602	0.367398
HeLa_L78P / HeLa_wt	O43854	O43854	-1.40918	EDIL3	EDIL3_HUMAN	EGF-like repeat and discoidin I-like domain-containing protein 3	1.40918	0.0380851	0.0464315	15	O43854	5	-62.3473	0.376527
HeLa_L78P / HeLa_wt	Q9UJJ9	Q9UJJ9	-1.37393	GNPTG	GNPTG_HUMAN	N-acetylglucosamine-1-phosphotransferase subunit gamma	1.37393	0.0124769	0.0185928	6	Q9UJJ9	2	-61.4162	0.385838
HeLa_L78P / HeLa_wt	O60513	O60513	-1.36334	B4GALT4	B4GT4_HUMAN	Beta-1,4-galactosyltransferase 4	1.36334	0.00081868	0.001744	18	O60513	4	-61.1318	0.388682
HeLa_L78P / HeLa_wt	P42785	P42785	-1.31902	PRCP	PCP_HUMAN	Lysosomal Pro-X carboxypeptidase	1.31902	1.07551e-07	4.40656e-07	54	P42785	11	-59.9194	0.400806
HeLa_L78P / HeLa_wt	P07195	P07195	-1.31696	LDHB	LDHB_HUMAN	L-lactate dehydrogenase B chain	1.31696	0.0126837	0.0188566	21	P07195	7	-59.8621	0.401379
HeLa_L78P / HeLa_wt	P50895	P50895	-1.31054	BCAM	BCAM_HUMAN	Basal cell adhesion molecule	1.31054	0.00555851	0.00938957	12	P50895	4	-59.683	0.40317
HeLa_L78P / HeLa_wt	P02452	P02452	-1.29644	COL1A1	CO1A1_HUMAN	Collagen alpha-1(I) chain	1.29644	0.0194541	0.0269179	12	P02452	3	-59.2871	0.407129
HeLa_L78P / HeLa_wt	P53634	P53634	-1.28498	CTSC	CATC_HUMAN	Dipeptidyl peptidase 1	1.28498	2.79974e-07	1.09441e-06	63	P53634	12	-58.9623	0.410377
HeLa_L78P / HeLa_wt	O43897	O43897	-1.25781	TLL1	TLL1_HUMAN	Tolloid-like protein 1	1.25781	5.12854e-08	2.20859e-07	105	O43897	22	-58.1822	0.418178
HeLa_L78P / HeLa_wt	O14773	O14773	-1.25485	TPP1	TPP1_HUMAN	Tripeptidyl-peptidase 1	1.25485	1.04682e-06	3.77891e-06	54	O14773	11	-58.0964	0.419036
HeLa_L78P / HeLa_wt	O14917	O14917	-1.24624	PCDH17	PCD17_HUMAN	Protocadherin-17	1.24624	6.42327e-08	2.7176e-07	60	O14917	16	-57.8453	0.421547
HeLa_L78P / HeLa_wt	P28300	P28300	-1.23973	LOX	LYOX_HUMAN	Protein-lysine 6-oxidase	1.23973	6.99637e-05	0.000185494	27	P28300	7	-57.6548	0.423452
HeLa_L78P / HeLa_wt	P21802	P21802	-1.23852	FGFR2	FGFR2_HUMAN	Fibroblast growth factor receptor 2	1.23852	0.0283026	0.0364866	9	P21802	3	-57.6193	0.423807
HeLa_L78P / HeLa_wt	P05156	P05156	-1.22722	CFI	CFAI_HUMAN	Complement factor I	1.22722	0.0176667	0.0249823	27	P05156	7	-57.2861	0.427139
HeLa_L78P / HeLa_wt	Q92896	Q92896	-1.22145	GLG1	GSLG1_HUMAN	Golgi apparatus protein 1	1.22145	0.014253	0.0208867	18	Q92896	4	-57.1149	0.428851
HeLa_L78P / HeLa_wt	O00462	O00462	-1.20445	MANBA	MANBA_HUMAN	Beta-mannosidase	1.20445	5.23104e-12	3.57986e-11	78	O00462	22	-56.6065	0.433935
HeLa_L78P / HeLa_wt	Q92692	Q92692	-1.19701	PVRL2	PVRL2_HUMAN	Nectin-2	1.19701	0.00455919	0.00788762	12	Q92692	4	-56.3821	0.436179
HeLa_L78P / HeLa_wt	Q9UBX1	Q9UBX1	-1.19196	CTSF	CATF_HUMAN	Cathepsin F	1.19196	0.012954	0.0191983	21	Q9UBX1	6	-56.2293	0.437707
HeLa_L78P / HeLa_wt	Q03167	Q03167	-1.18693	TGFBR3	TGBR3_HUMAN	Transforming growth factor beta receptor type 3	1.18693	0.00370704	0.00659451	18	Q03167	6	-56.0763	0.439237
HeLa_L78P / HeLa_wt	O15240	O15240	-1.17409	VGF	VGF_HUMAN	Neurosecretory protein VGF	1.17409	0.00780775	0.0125946	21	O15240	7	-55.6837	0.443163
HeLa_L78P / HeLa_wt	O00584	O00584	-1.17134	RNASET2	RNT2_HUMAN	Ribonuclease T2	1.17134	0.0158115	0.0227051	15	O00584	5	-55.5991	0.444009
HeLa_L78P / HeLa_wt	Q5SGD2	Q5SGD2	-1.15545	PPM1L	PPM1L_HUMAN	Protein phosphatase 1L	1.15545	0.00112828	0.0023164	33	Q5SGD2	7	-55.1075	0.448925
HeLa_L78P / HeLa_wt	O14657	O14657	-1.13702	TOR1B	TOR1B_HUMAN	Torsin-1B	1.13702	3.01179e-05	8.55934e-05	51	O14657	12	-54.5301	0.454699
HeLa_L78P / HeLa_wt	P52797	P52797	-1.13105	EFNA3	EFNA3_HUMAN	Ephrin-A3	1.13105	0.0237414	0.0314448	6	P52797	1	-54.3416	0.456584
HeLa_L78P / HeLa_wt	Q8NFY4	Q8NFY4	-1.12959	SEMA6D	SEM6D_HUMAN	Semaphorin-6D	1.12959	3.35439e-11	2.14252e-10	60	Q8NFY4	14	-54.2954	0.457046
HeLa_L78P / HeLa_wt	P42702	P42702	-1.11235	LIFR	LIFR_HUMAN	Leukemia inhibitory factor receptor	1.11235	0.00108067	0.00223193	27	P42702	8	-53.7461	0.462539
HeLa_L78P / HeLa_wt	Q16787	Q16787	-1.10834	LAMA3	LAMA3_HUMAN	Laminin subunit alpha-3	1.10834	4.34141e-05	0.000119704	54	Q16787	18	-53.6172	0.463828
HeLa_L78P / HeLa_wt	Q9UBQ6	Q9UBQ6	-1.10175	EXTL2	EXTL2_HUMAN	Exostosin-like 2	1.10175	0.00622913	0.0103834	36	Q9UBQ6	6	-53.4048	0.465952
HeLa_L78P / HeLa_wt	Q8N6G6	Q8N6G6	-1.0654	ADAMTSL1	ATL1_HUMAN	ADAMTS-like protein 1	1.0654	0.0258491	0.0337596	15	Q8N6G6	4	-52.2161	0.477839
HeLa_L78P / HeLa_wt	P54802	P54802	-1.0651	NAGLU	ANAG_HUMAN	Alpha-N-acetylglucosaminidase	1.0651	0.000674775	0.00147216	66	P54802	21	-52.2059	0.477941
HeLa_L78P / HeLa_wt	P08582	P08582	-1.05891	MFI2	TRFM_HUMAN	Melanotransferrin	1.05891	0.000947338	0.00199014	27	P08582	7	-52.0006	0.479994
HeLa_L78P / HeLa_wt	P06865	P06865	-1.04011	HEXA	HEXA_HUMAN	Beta-hexosaminidase subunit alpha	1.04011	0.00154109	0.0030506	39	P06865	10	-51.3709	0.486291
HeLa_L78P / HeLa_wt	Q06418	Q06418	-1.03438	TYRO3	TYRO3_HUMAN	Tyrosine-protein kinase receptor TYRO3	1.03438	0.00326834	0.00591528	9	Q06418	2	-51.1774	0.488226
HeLa_L78P / HeLa_wt	Q15113	Q15113	-1.0258	PCOLCE	PCOC1_HUMAN	Procollagen C-endopeptidase enhancer 1	1.0258	1.35851e-07	5.5184e-07	66	Q15113	13	-50.8861	0.491139
HeLa_L78P / HeLa_wt	Q14703	Q14703	-1.02104	MBTPS1	MBTP1_HUMAN	Membrane-bound transcription factor site-1 protease	1.02104	0.000362931	0.000834521	48	Q14703	13	-50.7239	0.492761
HeLa_L78P / HeLa_wt	Q99574	Q99574	-1.01784	SERPINI1	NEUS_HUMAN	Neuroserpin	1.01784	1.70904e-07	6.86876e-07	114	Q99574	20	-50.6145	0.493855
HeLa_L78P / HeLa_wt	O75882	O75882	-1.01298	ATRN	ATRN_HUMAN	Attractin	1.01298	0.000128664	0.000323707	27	O75882	7	-50.4477	0.495523
HeLa_L78P / HeLa_wt	O60245	O60245	-0.998994	PCDH7	PCDH7_HUMAN	Protocadherin-7	0.998994	0.000940449	0.00197677	24	O60245	6	-49.9651	0.500349
HeLa_L78P / HeLa_wt	Q86VZ4	Q86VZ4	-0.99654	LRP11	LRP11_HUMAN	Low-density lipoprotein receptor-related protein 11	0.99654	0.0366222	0.0449513	6	Q86VZ4	2	-49.8799	0.501201
HeLa_L78P / HeLa_wt	P17936	P17936	-0.984051	IGFBP3	IBP3_HUMAN	Insulin-like growth factor-binding protein 3	0.984051	0.00540786	0.00916774	30	P17936	6	-49.4442	0.505558
HeLa_L78P / HeLa_wt	O60888	O60888	-0.978785	CUTA	CUTA_HUMAN	Protein CutA	0.978785	0.0180399	0.0254153	6	O60888	2	-49.2593	0.507407
HeLa_L78P / HeLa_wt	P11498	P11498	-0.975221	PC	PYC_HUMAN	Pyruvate carboxylase, mitochondrial	0.975221	0.00986063	0.0153145	45	P11498	13	-49.1338	0.508662
HeLa_L78P / HeLa_wt	P07686	P07686	-0.973313	HEXB	HEXB_HUMAN	Beta-hexosaminidase subunit beta	0.973313	0.0119598	0.0179563	66	P07686	18	-49.0665	0.509335
HeLa_L78P / HeLa_wt	O00754	O00754	-0.972093	MAN2B1	MA2B1_HUMAN	Lysosomal alpha-mannosidase	0.972093	0.0206622	0.0282291	12	O00754	4	-49.0234	0.509766
HeLa_L78P / HeLa_wt	Q9HCU4	Q9HCU4	-0.959282	CELSR2	CELR2_HUMAN	Cadherin EGF LAG seven-pass G-type receptor 2	0.959282	1.00245e-09	5.3342e-09	159	Q9HCU4	45	-48.5687	0.514313
HeLa_L78P / HeLa_wt	P07858	P07858	-0.954562	CTSB	CATB_HUMAN	Cathepsin B	0.954562	0.0060579	0.0101294	39	P07858	5	-48.4002	0.515998
HeLa_L78P / HeLa_wt	P50897	P50897	-0.954212	PPT1	PPT1_HUMAN	Palmitoyl-protein thioesterase 1	0.954212	0.00552138	0.00933517	39	P50897	6	-48.3877	0.516123
HeLa_L78P / HeLa_wt	Q08345	Q08345	-0.95217	DDR1	DDR1_HUMAN	Epithelial discoidin domain-containing receptor 1	0.95217	0.0262131	0.0341527	15	Q08345	3	-48.3146	0.516854
HeLa_L78P / HeLa_wt	Q8NHP8	Q8NHP8	-0.935085	PLBD2	PLBL2_HUMAN	Putative phospholipase B-like 2	0.935085	0.000864708	0.0018328	9	Q8NHP8	3	-47.6988	0.523012
HeLa_L78P / HeLa_wt	P61978	P61978	-0.92399	HNRNPK	HNRPK_HUMAN	Heterogeneous nuclear ribonucleoprotein K	0.92399	0.0149968	0.0217832	18	P61978	5	-47.2951	0.527049
HeLa_L78P / HeLa_wt	Q8NCC3	Q8NCC3	-0.91659	PLA2G15	PAG15_HUMAN	Group XV phospholipase A2	0.91659	0.000190559	0.000462855	18	Q8NCC3	5	-47.024	0.52976
HeLa_L78P / HeLa_wt	Q7Z3B1	Q7Z3B1	-0.915956	NEGR1	NEGR1_HUMAN	Neuronal growth regulator 1	0.915956	0.0104648	0.0161199	21	Q7Z3B1	5	-47.0008	0.529992
HeLa_L78P / HeLa_wt	Q15366	Q15366	-0.912258	PCBP2	PCBP2_HUMAN	Poly(rC)-binding protein 2	0.912258	0.017983	0.0253501	9	Q15366	3	-46.8647	0.531353
HeLa_L78P / HeLa_wt	P02750	P02750	-0.911934	LRG1	A2GL_HUMAN	Leucine-rich alpha-2-glycoprotein	0.911934	4.03715e-07	1.54094e-06	45	P02750	10	-46.8528	0.531472
HeLa_L78P / HeLa_wt	Q92820	Q92820	-0.911657	GGH	GGH_HUMAN	Gamma-glutamyl hydrolase	0.911657	2.81896e-05	8.07179e-05	87	Q92820	16	-46.8426	0.531574
HeLa_L78P / HeLa_wt	P20908	P20908	-0.908357	COL5A1	CO5A1_HUMAN	Collagen alpha-1(V) chain	0.908357	0.0156933	0.0225446	51	P20908	11	-46.7209	0.532791
HeLa_L78P / HeLa_wt	O75509	O75509	-0.905147	TNFRSF21	TNR21_HUMAN	Tumor necrosis factor receptor superfamily member 21	0.905147	0.0205887	0.0281491	6	O75509	2	-46.6022	0.533978
HeLa_L78P / HeLa_wt	Q9Y653	Q9Y653	-0.904711	GPR56	GPR56_HUMAN	G-protein coupled receptor 56	0.904711	0.0112097	0.0170255	12	Q9Y653	3	-46.586	0.53414
HeLa_L78P / HeLa_wt	Q13332	Q13332	-0.904471	PTPRS	PTPRS_HUMAN	Receptor-type tyrosine-protein phosphatase S	0.904471	9.30016e-06	2.85939e-05	84	Q13332	21	-46.5772	0.534228
HeLa_L78P / HeLa_wt	P20827	P20827	-0.899314	EFNA1	EFNA1_HUMAN	Ephrin-A1	0.899314	0.000814163	0.00173633	18	P20827	4	-46.3858	0.536142
HeLa_L78P / HeLa_wt	Q9GZX9	Q9GZX9	-0.891203	TWSG1	TWSG1_HUMAN	Twisted gastrulation protein homolog 1	0.891203	0.0260261	0.0339556	6	Q9GZX9	1	-46.0836	0.539164
HeLa_L78P / HeLa_wt	Q76M96	Q76M96	-0.882264	CCDC80	CCD80_HUMAN	Coiled-coil domain-containing protein 80	0.882264	0.039619	0.0478388	21	Q76M96	7	-45.7485	0.542515
HeLa_L78P / HeLa_wt	Q9P2B2	Q9P2B2	-0.880995	PTGFRN	FPRP_HUMAN	Prostaglandin F2 receptor negative regulator	0.880995	0.00459493	0.00793138	39	Q9P2B2	10	-45.7007	0.542993
HeLa_L78P / HeLa_wt	P33908	P33908	-0.874155	MAN1A1	MA1A1_HUMAN	Mannosyl-oligosaccharide 1,2-alpha-mannosidase IA	0.874155	0.00341119	0.00614533	42	P33908	10	-45.4427	0.545573
HeLa_L78P / HeLa_wt	Q6V0I7	Q6V0I7	-0.872852	FAT4	FAT4_HUMAN	Protocadherin Fat 4	0.872852	0.0209935	0.0285073	12	Q6V0I7	4	-45.3934	0.546066
HeLa_L78P / HeLa_wt	Q14517	Q14517	-0.869939	FAT1	FAT1_HUMAN	Protocadherin Fat 1	0.869939	5.01564e-08	2.16488e-07	87	Q14517	26	-45.283	0.54717
HeLa_L78P / HeLa_wt	Q92859	Q92859	-0.864433	NEO1	NEO1_HUMAN	Neogenin	0.864433	1.21049e-05	3.6682e-05	75	Q92859	18	-45.0738	0.549262
HeLa_L78P / HeLa_wt	P15151	P15151	-0.857974	PVR	PVR_HUMAN	Poliovirus receptor	0.857974	0.000357353	0.000823692	42	P15151	8	-44.8273	0.551727
HeLa_L78P / HeLa_wt	P43121	P43121	-0.844251	MCAM	MUC18_HUMAN	Cell surface glycoprotein MUC18	0.844251	0.000111314	0.00028363	54	P43121	14	-44.3	0.557
HeLa_L78P / HeLa_wt	P22004	P22004	-0.84176	BMP6	BMP6_HUMAN	Bone morphogenetic protein 6	0.84176	0.000360623	0.00083022	30	P22004	6	-44.2037	0.557963
HeLa_L78P / HeLa_wt	Q9NY97	Q9NY97	-0.83076	B3GNT2	B3GN2_HUMAN	N-acetyllactosaminide beta-1,3-N-acetylglucosaminyltransferase 2	0.83076	0.0414634	0.0495627	30	Q9NY97	7	-43.7767	0.562233
HeLa_L78P / HeLa_wt	P30508	P30508	-0.822477	HLA-C	1C12_HUMAN	HLA class I histocompatibility antigen, Cw-12 alpha chain	0.822477	4.84378e-05	0.000132306	51	P30508	11	-43.453	0.56547
HeLa_L78P / HeLa_wt	P10253	P10253	-0.822421	GAA	LYAG_HUMAN	Lysosomal alpha-glucosidase	0.822421	1.03484e-06	3.74277e-06	93	P10253	17	-43.4508	0.565492
HeLa_L78P / HeLa_wt	Q14126	Q14126	-0.814955	DSG2	DSG2_HUMAN	Desmoglein-2	0.814955	4.72909e-06	1.52829e-05	111	Q14126	23	-43.1574	0.568426
HeLa_L78P / HeLa_wt	Q8WVQ1	Q8WVQ1	-0.797621	CANT1	CANT1_HUMAN	Soluble calcium-activated nucleotidase 1	0.797621	0.000176528	0.000431537	57	Q8WVQ1	12	-42.4703	0.575297
HeLa_L78P / HeLa_wt	Q9Y6N7	Q9Y6N7	-0.793553	ROBO1	ROBO1_HUMAN	Roundabout homolog 1	0.793553	0.000625522	0.00137102	75	Q9Y6N7	19	-42.3078	0.576922
HeLa_L78P / HeLa_wt	P08123	P08123	-0.790234	COL1A2	CO1A2_HUMAN	Collagen alpha-2(I) chain	0.790234	7.0773e-05	0.000187378	45	P08123	6	-42.175	0.57825
HeLa_L78P / HeLa_wt	P04062	P04062	-0.781304	GBA	GLCM_HUMAN	Glucosylceramidase	0.781304	5.5242e-05	0.000149173	84	P04062	16	-41.8159	0.581841
HeLa_L78P / HeLa_wt	P55268	P55268	-0.772561	LAMB2	LAMB2_HUMAN	Laminin subunit beta-2	0.772561	0.0167743	0.0238984	12	P55268	4	-41.4623	0.585377
HeLa_L78P / HeLa_wt	Q86UD1	Q86UD1	-0.770799	OAF	OAF_HUMAN	Out at first protein homolog	0.770799	0.0197984	0.0273246	18	Q86UD1	4	-41.3907	0.586093
HeLa_L78P / HeLa_wt	Q15904	Q15904	-0.760616	ATP6AP1	VAS1_HUMAN	V-type proton ATPase subunit S1	0.760616	0.028565	0.03675	33	Q15904	6	-40.9756	0.590244
HeLa_L78P / HeLa_wt	P23284	P23284	-0.757635	PPIB	PPIB_HUMAN	Peptidyl-prolyl cis-trans isomerase B	0.757635	0.00709747	0.0116218	75	P23284	11	-40.8535	0.591465
HeLa_L78P / HeLa_wt	P10586	P10586	-0.757529	PTPRF	PTPRF_HUMAN	Receptor-type tyrosine-protein phosphatase F	0.757529	4.62888e-08	2.00708e-07	138	P10586	37	-40.8492	0.591508
HeLa_L78P / HeLa_wt	Q13421	Q13421	-0.74726	MSLN	MSLN_HUMAN	Mesothelin	0.74726	1.76476e-06	6.1258e-06	99	Q13421	18	-40.4266	0.595734
HeLa_L78P / HeLa_wt	O60909	O60909	-0.741185	B4GALT2	B4GT2_HUMAN	Beta-1,4-galactosyltransferase 2	0.741185	0.0187819	0.0262173	3	O60909	1	-40.1752	0.598248
HeLa_L78P / HeLa_wt	P00751	P00751	-0.740928	CFB	CFAB_HUMAN	Complement factor B	0.740928	0.00106402	0.00220234	72	P00751	18	-40.1646	0.598354
HeLa_L78P / HeLa_wt	Q8NCL4	Q8NCL4	-0.730449	GALNT6	GALT6_HUMAN	Polypeptide N-acetylgalactosaminyltransferase 6	0.730449	0.0323365	0.0406645	57	Q8NCL4	13	-39.7284	0.602716
HeLa_L78P / HeLa_wt	Q92626	Q92626	-0.724267	PXDN	PXDN_HUMAN	Peroxidasin homolog	0.724267	2.14636e-05	6.27373e-05	126	Q92626	31	-39.4695	0.605305
HeLa_L78P / HeLa_wt	Q09328	Q09328	-0.721241	MGAT5	MGT5A_HUMAN	Alpha-1,6-mannosylglycoprotein 6-beta-N-acetylglucosaminyltransferase A	0.721241	0.0247083	0.0325159	42	Q09328	10	-39.3424	0.606576
HeLa_L78P / HeLa_wt	P11047	P11047	-0.699861	LAMC1	LAMC1_HUMAN	Laminin subunit gamma-1	0.699861	6.80354e-05	0.000181141	153	P11047	36	-38.4368	0.615632
HeLa_L78P / HeLa_wt	Q12805	Q12805	-0.698695	EFEMP1	FBLN3_HUMAN	EGF-containing fibulin-like extracellular matrix protein 1	0.698695	0.0005397	0.00119954	45	Q12805	8	-38.3871	0.616129
HeLa_L78P / HeLa_wt	P28799	P28799	-0.696677	GRN	GRN_HUMAN	Granulins	0.696677	1.98923e-05	5.85049e-05	24	P28799	4	-38.3008	0.616992
HeLa_L78P / HeLa_wt	Q99538	Q99538	-0.67533	LGMN	LGMN_HUMAN	Legumain	0.67533	0.0400773	0.0482402	12	Q99538	3	-37.3811	0.626189
HeLa_L78P / HeLa_wt	Q9BTY2	Q9BTY2	-0.671433	FUCA2	FUCO2_HUMAN	Plasma alpha-L-fucosidase	0.671433	5.02618e-05	0.000137189	69	Q9BTY2	15	-37.2117	0.627883
HeLa_L78P / HeLa_wt	Q9UNW1	Q9UNW1	-0.664243	MINPP1	MINP1_HUMAN	Multiple inositol polyphosphate phosphatase 1	0.664243	0.0289815	0.0371802	42	Q9UNW1	9	-36.898	0.63102
HeLa_L78P / HeLa_wt	Q9UMF0	Q9UMF0	-0.658456	ICAM5	ICAM5_HUMAN	Intercellular adhesion molecule 5	0.658456	0.00311322	0.00566231	27	Q9UMF0	8	-36.6444	0.633556
HeLa_L78P / HeLa_wt	P21399	P21399	-0.656559	ACO1	ACOC_HUMAN	Cytoplasmic aconitate hydratase	0.656559	0.0287362	0.0369327	9	P21399	3	-36.561	0.63439
HeLa_L78P / HeLa_wt	P07996	P07996	-0.653018	THBS1	TSP1_HUMAN	Thrombospondin-1	0.653018	0.022824	0.0304695	54	P07996	10	-36.4051	0.635949
HeLa_L78P / HeLa_wt	Q15262	Q15262	-0.645118	PTPRK	PTPRK_HUMAN	Receptor-type tyrosine-protein phosphatase kappa	0.645118	0.00802777	0.0128838	87	Q15262	15	-36.056	0.63944
HeLa_L78P / HeLa_wt	O76061	O76061	-0.638958	STC2	STC2_HUMAN	Stanniocalcin-2	0.638958	0.0305036	0.0387189	30	O76061	5	-35.7823	0.642177
HeLa_L78P / HeLa_wt	O14672	O14672	-0.637639	ADAM10	ADA10_HUMAN	Disintegrin and metalloproteinase domain-containing protein 10	0.637639	0.00450612	0.00781954	42	O14672	8	-35.7236	0.642764
HeLa_L78P / HeLa_wt	P07942	P07942	-0.635576	LAMB1	LAMB1_HUMAN	Laminin subunit beta-1	0.635576	0.000272167	0.00064578	123	P07942	30	-35.6316	0.643684
HeLa_L78P / HeLa_wt	P84085	P84085	-0.633413	ARF5	ARF5_HUMAN	ADP-ribosylation factor 5	0.633413	0.0251791	0.0330209	3	P84085	1	-35.535	0.64465
HeLa_L78P / HeLa_wt	Q02809	Q02809	-0.626335	PLOD1	PLOD1_HUMAN	Procollagen-lysine,2-oxoglutarate 5-dioxygenase 1	0.626335	0.0122984	0.0183629	33	Q02809	10	-35.218	0.64782
HeLa_L78P / HeLa_wt	P01891	P01891	-0.622748	HLA-A	1A68_HUMAN	HLA class I histocompatibility antigen, A-68 alpha chain	0.622748	0.0339131	0.0422272	42	P01891	8	-35.0567	0.649433
HeLa_L78P / HeLa_wt	O75493	O75493	-0.610794	CA11	CAH11_HUMAN	Carbonic anhydrase-related protein 11	0.610794	0.0154338	0.0222645	9	O75493	2	-34.5164	0.654836
HeLa_L78P / HeLa_wt	Q15155	Q15155	-0.610378	NOMO1	NOMO1_HUMAN	Nodal modulator 1	0.610378	0.000114911	0.000291815	120	Q15155	27	-34.4975	0.655025
HeLa_L78P / HeLa_wt	P11717	P11717	-0.58904	IGF2R	MPRI_HUMAN	Cation-independent mannose-6-phosphate receptor	0.58904	0.00220766	0.00415263	81	P11717	22	-33.5215	0.664785
HeLa_L78P / HeLa_wt	P98160	P98160	-0.585383	HSPG2	PGBM_HUMAN	Basement membrane-specific heparan sulfate proteoglycan core protein	0.585383	0.0087356	0.013821	36	P98160	13	-33.3528	0.666472
HeLa_L78P / HeLa_wt	P35579	P35579	0.58216	MYH9	MYH9_HUMAN	Myosin-9	0.58216	3.38038e-06	1.1104e-05	39	P35579	13	49.7089	1.49709
HeLa_L78P / HeLa_wt	Q08629	Q08629	0.597749	SPOCK1	TICN1_HUMAN	Testican-1	0.597749	0.0125744	0.0187235	3	Q08629	1	51.3353	1.51335
HeLa_L78P / HeLa_wt	Q02413	Q02413	0.605462	DSG1	DSG1_HUMAN	Desmoglein-1	0.605462	1.90885e-05	5.62718e-05	114	Q02413	22	52.1466	1.52147
HeLa_L78P / HeLa_wt	Q14697	Q14697	0.658316	GANAB	GANAB_HUMAN	Neutral alpha-glucosidase AB	0.658316	3.95165e-05	0.000110239	123	Q14697	27	57.824	1.57824
HeLa_L78P / HeLa_wt	O14786	O14786	0.707578	NRP1	NRP1_HUMAN	Neuropilin-1	0.707578	0.000242004	0.000580014	81	O14786	17	63.306	1.63306
HeLa_L78P / HeLa_wt	P04792	P04792	0.712393	HSPB1	HSPB1_HUMAN	Heat shock protein beta-1	0.712393	0.041582	0.0496888	39	P04792	9	63.8519	1.63852
HeLa_L78P / HeLa_wt	P10599	P10599	0.749794	TXN	THIO_HUMAN	Thioredoxin	0.749794	0.0198447	0.0273646	24	P10599	5	68.1552	1.68155
HeLa_L78P / HeLa_wt	P07814	P07814	0.750426	EPRS	SYEP_HUMAN	Bifunctional glutamate/proline--tRNA ligase	0.750426	0.0113713	0.01722	18	P07814	5	68.2289	1.68229
HeLa_L78P / HeLa_wt	P05089	P05089	0.756945	ARG1	ARGI1_HUMAN	Arginase-1	0.756945	0.0011732	0.00239436	54	P05089	13	68.9909	1.68991
HeLa_L78P / HeLa_wt	Q08554	Q08554	0.758894	DSC1	DSC1_HUMAN	Desmocollin-1	0.758894	0.00959724	0.0149659	48	Q08554	10	69.2193	1.69219
HeLa_L78P / HeLa_wt	Q06828	Q06828	0.763233	FMOD	FMOD_HUMAN	Fibromodulin	0.763233	0.038302	0.046666	3	Q06828	1	69.729	1.69729
HeLa_L78P / HeLa_wt	P15924	P15924	0.769119	DSP	DESP_HUMAN	Desmoplakin	0.769119	2.79668e-18	3.58466e-17	543	P15924	152	70.4229	1.70423
HeLa_L78P / HeLa_wt	P62328	P62328	0.790993	TMSB4X	TYB4_HUMAN	Thymosin beta-4	0.790993	0.0134162	0.0198059	3	P62328	1	73.0265	1.73027
HeLa_L78P / HeLa_wt	P21291	P21291	0.801038	CSRP1	CSRP1_HUMAN	Cysteine and glycine-rich protein 1	0.801038	0.0257679	0.0336766	3	P21291	1	74.2354	1.74235
HeLa_L78P / HeLa_wt	Q05682	Q05682	0.837999	CALD1	CALD1_HUMAN	Caldesmon	0.837999	0.019951	0.0274751	3	Q05682	1	78.7569	1.78757
HeLa_L78P / HeLa_wt	Q14574	Q14574	0.961724	DSC3	DSC3_HUMAN	Desmocollin-3	0.961724	0.0142607	0.02089	30	Q14574	10	94.7635	1.94764
HeLa_L78P / HeLa_wt	Q01469	Q01469	1.04573	FABP5	FABP5_HUMAN	Fatty acid-binding protein, epidermal	1.04573	0.0336769	0.0419649	24	Q01469	5	106.441	2.06441
HeLa_L78P / HeLa_wt	Q15828	Q15828	1.04596	CST6	CYTM_HUMAN	Cystatin-M	1.04596	0.003647	0.00650834	6	Q15828	2	106.473	2.06473
HeLa_L78P / HeLa_wt	Q92954	Q92954	1.05506	PRG4	PRG4_HUMAN	Proteoglycan 4	1.05506	0.000858506	0.00182067	30	Q92954	8	107.781	2.07781
HeLa_L78P / HeLa_wt	O95302	O95302	1.12503	FKBP9	FKBP9_HUMAN	Peptidyl-prolyl cis-trans isomerase FKBP9	1.12503	0.00836919	0.0133359	24	O95302	6	118.106	2.18106
HeLa_L78P / HeLa_wt	Q9ULV4	Q9ULV4	1.16319	CORO1C	COR1C_HUMAN	Coronin-1C	1.16319	0.0351102	0.0434419	9	Q9ULV4	3	123.953	2.23953
HeLa_L78P / HeLa_wt	P04040	P04040	1.18124	CAT	CATA_HUMAN	Catalase	1.18124	0.021452	0.028964	33	P04040	10	126.772	2.26772
HeLa_L78P / HeLa_wt	Q15293	Q15293	1.27415	RCN1	RCN1_HUMAN	Reticulocalbin-1	1.27415	0.0257026	0.0336261	36	Q15293	10	141.855	2.41855
HeLa_L78P / HeLa_wt	P07237	P07237	1.33745	P4HB	PDIA1_HUMAN	Protein disulfide-isomerase	1.33745	1.41763e-06	4.98932e-06	60	P07237	18	152.705	2.52705
HeLa_L78P / HeLa_wt	P07476	P07476	1.4866	IVL	INVO_HUMAN	Involucrin	1.4866	0.0313229	0.0395735	12	P07476	5	180.228	2.80228
HeLa_L78P / HeLa_wt	P18206	P18206	1.49681	VCL	VINC_HUMAN	Vinculin	1.49681	0.0208006	0.0283366	18	P18206	6	182.218	2.82218
HeLa_L78P / HeLa_wt	Q9Y4L1	Q9Y4L1	1.67483	HYOU1	HYOU1_HUMAN	Hypoxia up-regulated protein 1	1.67483	2.58811e-25	5.36574e-24	231	Q9Y4L1	40	219.281	3.19281
HeLa_L78P / HeLa_wt	P27797	P27797	1.68169	CALR	CALR_HUMAN	Calreticulin	1.68169	0.000294357	0.00069369	39	P27797	8	220.804	3.20804
HeLa_L78P / HeLa_wt	P11021	P11021	1.80945	HSPA5	GRP78_HUMAN	78 kDa glucose-regulated protein	1.80945	2.4347e-15	2.38073e-14	117	P11021	28	250.509	3.50509
HeLa_L78P / HeLa_wt	Q9NYU2	Q9NYU2	1.91601	UGGT1	UGGG1_HUMAN	UDP-glucose:glycoprotein glucosyltransferase 1	1.91601	1.20866e-15	1.23602e-14	138	Q9NYU2	32	277.378	3.77378
HeLa_L78P / HeLa_wt	P30101	P30101	1.97291	PDIA3	PDIA3_HUMAN	Protein disulfide-isomerase A3	1.97291	1.70412e-12	1.24096e-11	63	P30101	17	292.56	3.9256
HeLa_L78P / HeLa_wt	O43852	O43852	2.04329	CALU	CALU_HUMAN	Calumenin	2.04329	4.73237e-28	1.19697e-26	108	O43852	21	312.184	4.12184
HeLa_L78P / HeLa_wt	Q9BS26	Q9BS26	2.04953	ERP44	ERP44_HUMAN	Endoplasmic reticulum resident protein 44	2.04953	0.00135401	0.00272526	27	Q9BS26	7	313.971	4.13971
HeLa_L78P / HeLa_wt	P14314	P14314	2.17851	PRKCSH	GLU2B_HUMAN	Glucosidase 2 subunit beta	2.17851	6.5098e-13	4.94953e-12	84	P14314	16	352.686	4.52686
HeLa_L78P / HeLa_wt	Q96HE7	Q96HE7	2.21676	ERO1A	ERO1A_HUMAN	ERO1-like protein alpha	2.21676	4.02814e-05	0.000112044	30	Q96HE7	9	364.848	4.64848
HeLa_L78P / HeLa_wt	P14625	P14625	2.22532	HSP90B1	ENPL_HUMAN	Endoplasmin	2.22532	1.35413e-27	3.27233e-26	177	P14625	35	367.615	4.67615
HeLa_L78P / HeLa_wt	Q8NBJ7	Q8NBJ7	2.25266	SUMF2	SUMF2_HUMAN	Sulfatase-modifying factor 2	2.25266	0.000844879	0.00179478	12	Q8NBJ7	5	376.559	4.76559
HeLa_L78P / HeLa_wt	Q8NBS9	Q8NBS9	2.25784	TXNDC5	TXND5_HUMAN	Thioredoxin domain-containing protein 5	2.25784	2.08263e-05	6.10154e-05	18	Q8NBS9	6	378.274	4.78274
HeLa_L78P / HeLa_wt	Q9UHG3	Q9UHG3	2.35524	PCYOX1	PCYOX_HUMAN	Prenylcysteine oxidase 1	2.35524	1.36057e-05	4.08708e-05	21	Q9UHG3	8	411.681	5.11681
HeLa_L78P / HeLa_wt	P13674	P13674	2.47639	P4HA1	P4HA1_HUMAN	Prolyl 4-hydroxylase subunit alpha-1	2.47639	8.82569e-06	2.72233e-05	39	P13674	11	456.503	5.56503
HeLa_L78P / HeLa_wt	Q96AY3	Q96AY3	2.73519	FKBP10	FKB10_HUMAN	Peptidyl-prolyl cis-trans isomerase FKBP10	2.73519	1.30199e-17	1.56818e-16	99	Q96AY3	17	565.848	6.65848
HeLa_L78P / HeLa_wt	P30533	P30533	2.82631	LRPAP1	AMRP_HUMAN	Alpha-2-macroglobulin receptor-associated protein	2.82631	3.7481e-06	1.22273e-05	18	P30533	5	609.257	7.09257
HeLa_L78P / HeLa_wt	Q9H488	Q9H488	2.85511	POFUT1	OFUT1_HUMAN	GDP-fucose protein O-fucosyltransferase 1	2.85511	0.000102568	0.000263646	24	Q9H488	4	623.559	7.23559
HeLa_L78P / HeLa_wt	Q8NBP7	Q8NBP7	-0.573763	PCSK9	PCSK9_HUMAN	Proprotein convertase subtilisin/kexin type 9	0.573763	0.000765032	0.00164449	111	Q8NBP7	20	-32.8138	0.671862
HeLa_L78P / HeLa_wt	Q96KP4	Q96KP4	-0.571688	CNDP2	CNDP2_HUMAN	Cytosolic non-specific dipeptidase	0.571688	0.00795796	0.0127826	3	Q96KP4	1	-32.7171	0.672829
HeLa_L78P / HeLa_wt	P32004	P32004	-0.570195	L1CAM	L1CAM_HUMAN	Neural cell adhesion molecule L1	0.570195	5.23919e-13	4.03194e-12	246	P32004	42	-32.6474	0.673526
HeLa_L78P / HeLa_wt	P02786	P02786	-0.561991	TFRC	TFR1_HUMAN	Transferrin receptor protein 1	0.561991	0.0154114	0.0222492	84	P02786	22	-32.2634	0.677366
HeLa_L78P / HeLa_wt	Q15818	Q15818	-0.552936	NPTX1	NPTX1_HUMAN	Neuronal pentraxin-1	0.552936	0.00155471	0.0030716	111	Q15818	23	-31.8369	0.681631
HeLa_L78P / HeLa_wt	P01024	P01024	-0.551288	C3	CO3_HUMAN	Complement C3	0.551288	0.000563574	0.00124676	156	P01024	34	-31.7589	0.682411
HeLa_L78P / HeLa_wt	P08195	P08195	-0.531148	SLC3A2	4F2_HUMAN	4F2 cell-surface antigen heavy chain	0.531148	2.72537e-05	7.84525e-05	54	P08195	13	-30.7996	0.692004
HeLa_L78P / HeLa_wt	Q9BZR6	Q9BZR6	-0.528196	RTN4R	RTN4R_HUMAN	Reticulon-4 receptor	0.528196	0.00575962	0.00969477	21	Q9BZR6	5	-30.6579	0.693421
HeLa_L78P / HeLa_wt	P15586	P15586	-0.519038	GNS	GNS_HUMAN	N-acetylglucosamine-6-sulfatase	0.519038	0.0327763	0.0411221	36	P15586	9	-30.2163	0.697837
HeLa_L78P / HeLa_wt	O00115	O00115	-0.505935	DNASE2	DNS2A_HUMAN	Deoxyribonuclease-2-alpha	0.505935	0.00615254	0.0102605	9	O00115	3	-29.5796	0.704204
HeLa_L78P / HeLa_wt	Q99715	Q99715	-0.488231	COL12A1	COCA1_HUMAN	Collagen alpha-1(XII) chain	0.488231	6.92884e-05	0.000183961	354	Q99715	85	-28.7101	0.712899
HeLa_L78P / HeLa_wt	P13497	P13497	-0.483325	BMP1	BMP1_HUMAN	Bone morphogenetic protein 1	0.483325	0.0130729	0.0193442	120	P13497	26	-28.4673	0.715327
HeLa_L78P / HeLa_wt	P05386	P05386	-0.478693	RPLP1	RLA1_HUMAN	60S acidic ribosomal protein P1	0.478693	0.0119521	0.0179518	3	P05386	1	-28.2373	0.717627
HeLa_L78P / HeLa_wt	Q7Z304	Q7Z304	-0.465672	MAMDC2	MAMC2_HUMAN	MAM domain-containing protein 2	0.465672	0.00126231	0.0025597	69	Q7Z304	15	-27.5866	0.724134
HeLa_L78P / HeLa_wt	Q8WWZ8	Q8WWZ8	-0.451698	OIT3	OIT3_HUMAN	Oncoprotein-induced transcript 3 protein	0.451698	0.028429	0.0365874	3	Q8WWZ8	1	-26.8818	0.731182
HeLa_L78P / HeLa_wt	Q9UBR2	Q9UBR2	-0.448371	CTSZ	CATZ_HUMAN	Cathepsin Z	0.448371	0.00278425	0.00512042	21	Q9UBR2	5	-26.713	0.73287
HeLa_L78P / HeLa_wt	Q16270	Q16270	-0.441631	IGFBP7	IBP7_HUMAN	Insulin-like growth factor-binding protein 7	0.441631	0.00277843	0.00511582	21	Q16270	4	-26.3698	0.736302
HeLa_L78P / HeLa_wt	P23528	P23528	-0.432705	CFL1	COF1_HUMAN	Cofilin-1	0.432705	0.0227107	0.0303502	21	P23528	6	-25.9129	0.740871
HeLa_L78P / HeLa_wt	Q86UN3	Q86UN3	-0.405547	RTN4RL2	R4RL2_HUMAN	Reticulon-4 receptor-like 2	0.405547	0.00719044	0.0117184	9	Q86UN3	3	-24.505	0.75495
HeLa_L78P / HeLa_wt	P05997	P05997	-0.395907	COL5A2	CO5A2_HUMAN	Collagen alpha-2(V) chain	0.395907	0.00321209	0.00582259	69	P05997	11	-23.9989	0.760011
HeLa_L78P / HeLa_wt	Q14118	Q14118	-0.381783	DAG1	DAG1_HUMAN	Dystroglycan	0.381783	5.98087e-05	0.000160363	162	Q14118	23	-23.2512	0.767488
HeLa_L78P / HeLa_wt	P00742	P00742	-0.369944	F10	FA10_HUMAN	Coagulation factor X	0.369944	0.0332	0.0415027	3	P00742	1	-22.6187	0.773813
HeLa_L78P / HeLa_wt	P10909	P10909	-0.362444	CLU	CLUS_HUMAN	Clusterin	0.362444	0.00135843	0.00273127	189	P10909	26	-22.2154	0.777846
HeLa_L78P / HeLa_wt	P01033	P01033	-0.354594	TIMP1	TIMP1_HUMAN	Metalloproteinase inhibitor 1	0.354594	0.0205121	0.0280949	9	P01033	2	-21.791	0.78209
HeLa_L78P / HeLa_wt	Q07954	Q07954	-0.352281	LRP1	LRP1_HUMAN	Prolow-density lipoprotein receptor-related protein 1	0.352281	0.0117586	0.0177103	153	Q07954	36	-21.6656	0.783344
HeLa_L78P / HeLa_wt	Q9ULF5	Q9ULF5	-0.319809	SLC39A10	S39AA_HUMAN	Zinc transporter ZIP10	0.319809	0.007169	0.0116936	78	Q9ULF5	14	-19.8824	0.801176
HeLa_L78P / HeLa_wt	P08581	P08581	-0.316094	MET	MET_HUMAN	Hepatocyte growth factor receptor	0.316094	8.75217e-07	3.19593e-06	195	P08581	33	-19.6758	0.803242
HeLa_L78P / HeLa_wt	Q6YHK3	Q6YHK3	-0.312173	CD109	CD109_HUMAN	CD109 antigen	0.312173	0.0226277	0.030282	210	Q6YHK3	44	-19.4572	0.805428
HeLa_L78P / HeLa_wt	Q02818	Q02818	-0.31142	NUCB1	NUCB1_HUMAN	Nucleobindin-1	0.31142	0.0169242	0.024094	195	Q02818	33	-19.4152	0.805848
HeLa_L78P / HeLa_wt	O00469	O00469	-0.271373	PLOD2	PLOD2_HUMAN	Procollagen-lysine,2-oxoglutarate 5-dioxygenase 2	0.271373	0.0263957	0.0343551	21	O00469	7	-17.1469	0.828531
HeLa_L78P / HeLa_wt	P05362	P05362	-0.260714	ICAM1	ICAM1_HUMAN	Intercellular adhesion molecule 1	0.260714	0.00335274	0.00604864	27	P05362	9	-16.5325	0.834675
HeLa_L78P / HeLa_wt	O00391	O00391	-0.251644	QSOX1	QSOX1_HUMAN	Sulfhydryl oxidase 1	0.251644	0.00277905	0.00511582	147	O00391	27	-16.0061	0.839939
HeLa_L78P / HeLa_wt	P12109	P12109	-0.249346	COL6A1	CO6A1_HUMAN	Collagen alpha-1(VI) chain	0.249346	0.00152645	0.00302737	42	P12109	10	-15.8722	0.841278
HeLa_L78P / HeLa_wt	Q6UVK1	Q6UVK1	-0.233162	CSPG4	CSPG4_HUMAN	Chondroitin sulfate proteoglycan 4	0.233162	0.0229505	0.0306168	156	Q6UVK1	40	-14.9232	0.850768
HeLa_L78P / HeLa_wt	Q9BRK5	Q9BRK5	-0.175972	SDF4	CAB45_HUMAN	45 kDa calcium-binding protein	0.175972	0.0216195	0.0291486	87	Q9BRK5	12	-11.4829	0.885171
HeLa_L78P / HeLa_wt	P23526	P23526	-0.0885691	AHCY	SAHH_HUMAN	Adenosylhomocysteinase	0.0885691	0.0024813	0.00461926	60	P23526	14	-5.95449	0.940455
HeLa_L78P / HeLa_wt	P07900	P07900	0.0304772	HSP90AA1	HS90A_HUMAN	Heat shock protein HSP 90-alpha	0.0304772	0.00391187	0.00690308	93	P07900	27	2.13499	1.02135
HeLa_L78P / HeLa_wt	P05067	P05067	0.092874	APP	A4_HUMAN	Amyloid beta A4 protein	0.092874	0.0233729	0.0310385	66	P05067	11	6.64926	1.06649
HeLa_L78P / HeLa_wt	P30419	P30419	0.191018	NMT1	NMT1_HUMAN	Glycylpeptide N-tetradecanoyltransferase 1	0.191018	0.0143618	0.0210057	3	P30419	1	14.1569	1.14157
HeLa_L78P / HeLa_wt	P30530	P30530	0.452756	AXL	UFO_HUMAN	Tyrosine-protein kinase receptor UFO	0.452756	0.0185859	0.0260011	18	P30530	5	36.8652	1.36865
HeLa_L78P / HeLa_wt	Q9H173	Q9H173	0.480767	SIL1	SIL1_HUMAN	Nucleotide exchange factor SIL1	0.480767	0.00636567	0.0105695	24	Q9H173	8	39.5486	1.39549
HeLa_L78P / HeLa_wt	Q9NZ08	Q9NZ08	0.57364	ERAP1	ERAP1_HUMAN	Endoplasmic reticulum aminopeptidase 1	0.57364	0.00339032	0.00611064	126	Q9NZ08	28	48.8273	1.48827
HeLa_L78P / HeLa_wt	P45877	P45877	-0.700078	PPIC	PPIC_HUMAN	Peptidyl-prolyl cis-trans isomerase C	0.700078	0.0429206	0.0510153	3	P45877	2	-38.4461	0.615539
HeLa_L78P / HeLa_wt	P06280	P06280	-0.797581	GLA	AGAL_HUMAN	Alpha-galactosidase A	0.797581	0.0434815	0.0516335	30	P06280	8	-42.4687	0.575313
HeLa_L78P / HeLa_wt	P19021	P19021	-0.39316	PAM	AMD_HUMAN	Peptidyl-glycine alpha-amidating monooxygenase	0.39316	0.0434979	0.0516368	114	P19021	26	-23.854	0.76146
HeLa_L78P / HeLa_wt	Q13443	Q13443	-0.581131	ADAM9	ADAM9_HUMAN	Disintegrin and metalloproteinase domain-containing protein 9	0.581131	0.0440679	0.0520528	24	Q13443	5	-33.1561	0.668439
HeLa_L78P / HeLa_wt	P68371	P68371	-0.597433	TUBB4B	TBB4B_HUMAN	Tubulin beta-4B chain	0.597433	0.0441471	0.0521139	48	P68371	12	-33.9071	0.660929
HeLa_L78P / HeLa_wt	P20774	P20774	-0.451144	OGN	MIME_HUMAN	Mimecan	0.451144	0.0449651	0.052833	3	P20774	1	-26.8537	0.731463
HeLa_L78P / HeLa_wt	P00558	P00558	-0.501812	PGK1	PGK1_HUMAN	Phosphoglycerate kinase 1	0.501812	0.0464973	0.0543137	48	P00558	12	-29.3781	0.706219
HeLa_L78P / HeLa_wt	P04264	P04264	1.20039	KRT1	K2C1_HUMAN	Keratin, type II cytoskeletal 1	1.20039	0.0466891	0.0544874	12	P04264	3	129.802	2.29802
HeLa_L78P / HeLa_wt	P38646	P38646	-0.684786	HSPA9	GRP75_HUMAN	Stress-70 protein, mitochondrial	0.684786	0.0470932	0.0548746	15	P38646	6	-37.7902	0.622098
HeLa_L78P / HeLa_wt	Q9UQ53	Q9UQ53	-1.04154	MGAT4B	MGT4B_HUMAN	Alpha-1,3-mannosyl-glycoprotein 4-beta-N-acetylglucosaminyltransferase B	1.04154	0.0480086	0.0557699	15	Q9UQ53	5	-51.4191	0.485809
HeLa_L78P / HeLa_wt	P01009	P01009	-2.71558	SERPINA1	A1AT_HUMAN	Alpha-1-antitrypsin	2.71558	0.0488548	0.0565797	21	P01009	4	-84.776	0.15224
HeLa_L78P / HeLa_wt	P05155	P05155	-1.1081	SERPING1	IC1_HUMAN	Plasma protease C1 inhibitor	1.1081	0.0488485	0.0565797	42	P05155	9	-53.6097	0.463903
HeLa_L78P / HeLa_wt	P50454	P50454	0.24333	SERPINH1	SERPH_HUMAN	Serpin H1	0.24333	0.0494771	0.057213	27	P50454	7	18.3722	1.18372
HeLa_L78P / HeLa_wt	Q13219	Q13219	-0.970707	PAPPA	PAPP1_HUMAN	Pappalysin-1	0.970707	0.0503626	0.0580248	36	Q13219	10	-48.9744	0.510256
HeLa_L78P / HeLa_wt	Q68BL7	Q68BL7	-0.498517	OLFML2A	OLM2A_HUMAN	Olfactomedin-like protein 2A	0.498517	0.0504256	0.0580797	21	Q68BL7	6	-29.2166	0.707834
HeLa_L78P / HeLa_wt	P62826	P62826	-0.0125851	RAN	RAN_HUMAN	GTP-binding nuclear protein Ran	0.0125851	0.0518236	0.0594014	30	P62826	7	-0.868539	0.991315
HeLa_L78P / HeLa_wt	O60243	O60243	-0.936422	HS6ST1	H6ST1_HUMAN	Heparan-sulfate 6-O-sulfotransferase 1	0.936422	0.0520336	0.0595701	21	O60243	6	-47.7473	0.522527
HeLa_L78P / HeLa_wt	P54709	P54709	-1.43329	ATP1B3	AT1B3_HUMAN	Sodium/potassium-transporting ATPase subunit beta-3	1.43329	0.0530359	0.0604602	9	P54709	3	-62.9713	0.370287
HeLa_L78P / HeLa_wt	P61221	P61221	-1.0839	ABCE1	ABCE1_HUMAN	ATP-binding cassette sub-family E member 1	1.0839	0.0544085	0.0617302	3	P61221	1	-52.825	0.47175
HeLa_L78P / HeLa_wt	P02545	P02545	1.58201	LMNA	LMNA_HUMAN	Prelamin-A/C	1.58201	0.0553343	0.0625562	33	P02545	10	199.387	2.99387
HeLa_L78P / HeLa_wt	P38571	P38571	-0.903837	LIPA	LICH_HUMAN	Lysosomal acid lipase/cholesteryl ester hydrolase	0.903837	0.0563668	0.0635907	6	P38571	2	-46.5536	0.534464
HeLa_L78P / HeLa_wt	Q14103	Q14103	-0.496779	HNRNPD	HNRPD_HUMAN	Heterogeneous nuclear ribonucleoprotein D0	0.496779	0.0569092	0.0641126	12	Q14103	3	-29.1313	0.708687
HeLa_L78P / HeLa_wt	Q8N441	Q8N441	-1.15257	FGFRL1	FGRL1_HUMAN	Fibroblast growth factor receptor-like 1	1.15257	0.0580841	0.0652565	24	Q8N441	5	-55.0176	0.449824
HeLa_L78P / HeLa_wt	Q86V40	Q86V40	-0.709453	TRABD2A	TIKI1_HUMAN	Metalloprotease TIKI1	0.709453	0.0585563	0.0656357	54	Q86V40	12	-38.8448	0.611552
HeLa_L78P / HeLa_wt	Q2VWP7	Q2VWP7	-1.053	PRTG	PRTG_HUMAN	Protogenin	1.053	0.0596557	0.0666668	36	Q2VWP7	11	-51.8034	0.481966
HeLa_L78P / HeLa_wt	Q13347	Q13347	1.38801	EIF3I	EIF3I_HUMAN	Eukaryotic translation initiation factor 3 subunit I	1.38801	0.0597626	0.0667469	9	Q13347	3	161.717	2.61717
HeLa_L78P / HeLa_wt	P12643	P12643	-0.894244	BMP2	BMP2_HUMAN	Bone morphogenetic protein 2	0.894244	0.060541	0.0674772	36	P12643	8	-46.1971	0.538029
HeLa_L78P / HeLa_wt	Q9NPH3	Q9NPH3	-0.320008	IL1RAP	IL1AP_HUMAN	Interleukin-1 receptor accessory protein	0.320008	0.0607555	0.0675622	45	Q9NPH3	10	-19.8934	0.801066
HeLa_L78P / HeLa_wt	Q9NPR2	Q9NPR2	-0.372661	SEMA4B	SEM4B_HUMAN	Semaphorin-4B	0.372661	0.0607562	0.0675622	27	Q9NPR2	6	-22.7643	0.772357
HeLa_L78P / HeLa_wt	P09871	P09871	-0.0347238	C1S	C1S_HUMAN	Complement C1s subcomponent	0.0347238	0.0610461	0.067748	66	P09871	12	-2.37814	0.976219
HeLa_L78P / HeLa_wt	O75197	O75197	-2.73241	LRP5	LRP5_HUMAN	Low-density lipoprotein receptor-related protein 5	2.73241	0.0613838	0.0679773	3	O75197	1	-84.9525	0.150475
HeLa_L78P / HeLa_wt	Q4LDE5	Q4LDE5	-1.05429	SVEP1	SVEP1_HUMAN	Sushi, von Willebrand factor type A, EGF and pentraxin domain-containing protein 1	1.05429	0.0615845	0.0680803	36	Q4LDE5	11	-51.8466	0.481534
HeLa_L78P / HeLa_wt	P23396	P23396	-0.0114822	RPS3	RS3_HUMAN	40S ribosomal protein S3	0.0114822	0.0627205	0.0690545	30	P23396	9	-0.792729	0.992073
HeLa_L78P / HeLa_wt	O75832	O75832	-1.03207	PSMD10	PSD10_HUMAN	26S proteasome non-ATPase regulatory subunit 10	1.03207	0.0639317	0.0700588	3	O75832	1	-51.0991	0.489009
HeLa_L78P / HeLa_wt	Q00610	Q00610	-1.02396	CLTC	CLH1_HUMAN	Clathrin heavy chain 1	1.02396	0.0645433	0.0704682	12	Q00610	4	-50.8235	0.491765
HeLa_L78P / HeLa_wt	Q15198	Q15198	-0.720835	PDGFRL	PGFRL_HUMAN	Platelet-derived growth factor receptor-like protein	0.720835	0.0646433	0.0705369	12	Q15198	3	-39.3254	0.606746
HeLa_L78P / HeLa_wt	P05121	P05121	0.100581	SERPINE1	PAI1_HUMAN	Plasminogen activator inhibitor 1	0.100581	0.0647471	0.0706019	57	P05121	15	7.22051	1.07221
HeLa_L78P / HeLa_wt	O95084	O95084	-0.340136	PRSS23	PRS23_HUMAN	Serine protease 23	0.340136	0.0649099	0.0707109	30	O95084	6	-21.0033	0.789967
HeLa_L78P / HeLa_wt	O60512	O60512	-1.3777	B4GALT3	B4GT3_HUMAN	Beta-1,4-galactosyltransferase 3	1.3777	0.0664187	0.0721215	18	O60512	4	-61.5167	0.384833
HeLa_L78P / HeLa_wt	Q16555	Q16555	-0.825017	DPYSL2	DPYL2_HUMAN	Dihydropyrimidinase-related protein 2	0.825017	0.0696736	0.0750118	18	Q16555	6	-43.5525	0.564475
HeLa_L78P / HeLa_wt	Q7LGC8	Q7LGC8	-0.741498	CHST3	CHST3_HUMAN	Carbohydrate sulfotransferase 3	0.741498	0.0705844	0.0757988	18	Q7LGC8	5	-40.1882	0.598118
HeLa_L78P / HeLa_wt	P31939	P31939	0.469795	ATIC	PUR9_HUMAN	Bifunctional purine biosynthesis protein PURH	0.469795	0.070943	0.0760118	3	P31939	1	38.4912	1.38491
HeLa_L78P / HeLa_wt	P84090	P84090	-0.985753	ERH	ERH_HUMAN	Enhancer of rudimentary homolog	0.985753	0.0712244	0.0762918	6	P84090	2	-49.5038	0.504962
HeLa_L78P / HeLa_wt	Q99941	Q99941	-0.677836	ATF6B	ATF6B_HUMAN	Cyclic AMP-dependent transcription factor ATF-6 beta	0.677836	0.0721208	0.0769694	15	Q99941	4	-37.4898	0.625102
HeLa_L78P / HeLa_wt	P43251	P43251	-0.265243	BTD	BTD_HUMAN	Biotinidase	0.265243	0.0737299	0.0784439	54	P43251	9	-16.7941	0.832059
HeLa_L78P / HeLa_wt	P07711	P07711	-0.406508	CTSL	CATL1_HUMAN	Cathepsin L1	0.406508	0.074311	0.0788191	36	P07711	6	-24.5553	0.754447
HeLa_L78P / HeLa_wt	Q01973	Q01973	-0.845663	ROR1	ROR1_HUMAN	Inactive tyrosine-protein kinase transmembrane receptor ROR1	0.845663	0.0747389	0.0791399	3	Q01973	1	-44.3545	0.556455
HeLa_L78P / HeLa_wt	Q6UW63	Q6UW63	0.678426	KDELC1	KDEL1_HUMAN	KDEL motif-containing protein 1	0.678426	0.0752158	0.0795342	18	Q6UW63	5	60.0393	1.60039
HeLa_L78P / HeLa_wt	O00339	O00339	-0.783717	MATN2	MATN2_HUMAN	Matrilin-2	0.783717	0.0754221	0.0796858	36	O00339	10	-41.9132	0.580868
HeLa_L78P / HeLa_wt	Q13867	Q13867	0.387182	BLMH	BLMH_HUMAN	Bleomycin hydrolase	0.387182	0.0760336	0.0801756	18	Q13867	5	30.7836	1.30784
HeLa_L78P / HeLa_wt	O95158	O95158	-0.703657	NXPH4	NXPH4_HUMAN	Neurexophilin-4	0.703657	0.0769544	0.080944	3	O95158	1	-38.5986	0.614014
HeLa_L78P / HeLa_wt	Q8IWK6	Q8IWK6	-2.27413	ADGRA3	AGRA3_HUMAN	Adhesion G protein-coupled receptor A3	2.27413	0.0789848	0.0825078	6	Q8IWK6	2	-79.3263	0.206737
HeLa_L78P / HeLa_wt	Q9HAT2	Q9HAT2	-1.00899	SIAE	SIAE_HUMAN	Sialate O-acetylesterase	1.00899	0.0795754	0.0829425	3	Q9HAT2	1	-50.3106	0.496894
HeLa_L78P / HeLa_wt	Q12797	Q12797	1.26489	ASPH	ASPH_HUMAN	Aspartyl/asparaginyl beta-hydroxylase	1.26489	0.0803271	0.083534	9	Q12797	3	140.309	2.40309
HeLa_L78P / HeLa_wt	P01040	P01040	0.987068	CSTA	CYTA_HUMAN	Cystatin-A	0.987068	0.0805047	0.0836264	39	P01040	9	98.2153	1.98215
HeLa_L78P / HeLa_wt	Q11201	Q11201	0.362478	ST3GAL1	SIA4A_HUMAN	CMP-N-acetylneuraminate-beta-galactosamide-alpha-2,3-sialyltransferase 1	0.362478	0.0816386	0.0845582	6	Q11201	2	28.5633	1.28563
HeLa_L78P / HeLa_wt	O43505	O43505	-1.81315	B4GAT1	B4GA1_HUMAN	Beta-1,4-glucuronyltransferase 1	1.81315	0.0818198	0.0846765	15	O43505	5	-71.5431	0.284569
HeLa_L78P / HeLa_wt	Q96N76	Q96N76	-0.288514	UROC1	HUTU_HUMAN	Urocanate hydratase	0.288514	0.0842701	0.0865748	3	Q96N76	1	-18.1255	0.818745
HeLa_L78P / HeLa_wt	P42357	P42357	0.989754	HAL	HUTH_HUMAN	Histidine ammonia-lyase	0.989754	0.0846776	0.0869228	3	P42357	1	98.5846	1.98585
HeLa_L78P / HeLa_wt	O75503	O75503	-1.10285	CLN5	CLN5_HUMAN	Ceroid-lipofuscinosis neuronal protein 5	1.10285	0.084787	0.0869265	9	O75503	5	-53.4403	0.465597
HeLa_L78P / HeLa_wt	P26572	P26572	-1.95065	MGAT1	MGAT1_HUMAN	Alpha-1,3-mannosyl-glycoprotein 2-beta-N-acetylglucosaminyltransferase	1.95065	0.0847958	0.0869265	6	P26572	2	-74.13	0.2587
HeLa_L78P / HeLa_wt	P06576	P06576	-1.15886	ATP5B	ATPB_HUMAN	ATP synthase subunit beta, mitochondrial	1.15886	0.0856	0.0874728	3	P06576	2	-55.2134	0.447866
HeLa_L78P / HeLa_wt	Q13126	Q13126	0.816794	MTAP	MTAP_HUMAN	S-methyl-5'-thioadenosine phosphorylase	0.816794	0.0855595	0.0874728	6	Q13126	2	76.1487	1.76149
HeLa_L78P / HeLa_wt	Q9UKZ9	Q9UKZ9	-0.950005	PCOLCE2	PCOC2_HUMAN	Procollagen C-endopeptidase enhancer 2	0.950005	0.0869836	0.0886424	27	Q9UKZ9	5	-48.2369	0.517631
HeLa_L78P / HeLa_wt	P06703	P06703	0.202845	S100A6	S10A6_HUMAN	Protein S100-A6	0.202845	0.0874695	0.0890377	27	P06703	4	15.0966	1.15097
HeLa_L78P / HeLa_wt	O95672	O95672	-0.993815	ECEL1	ECEL1_HUMAN	Endothelin-converting enzyme-like 1	0.993815	0.0914068	0.091869	15	O95672	4	-49.7852	0.502148
HeLa_L78P / HeLa_wt	Q8NBZ7	Q8NBZ7	-0.443766	UXS1	UXS1_HUMAN	UDP-glucuronic acid decarboxylase 1	0.443766	0.0925316	0.0928252	39	Q8NBZ7	9	-26.4787	0.735213
HeLa_L78P / HeLa_wt	P78380	P78380	-1.71459	OLR1	OLR1_HUMAN	Oxidized low-density lipoprotein receptor 1	1.71459	0.0954242	0.0949986	6	P78380	2	-69.531	0.30469
HeLa_L78P / HeLa_wt	Q99523	Q99523	-1.28586	SORT1	SORT_HUMAN	Sortilin	1.28586	0.0956076	0.0951562	3	Q99523	1	-58.9873	0.410127
HeLa_L78P / HeLa_wt	Q92804	Q92804	-0.913227	TAF15	RBP56_HUMAN	TATA-binding protein-associated factor 2N	0.913227	0.096028	0.0954244	9	Q92804	3	-46.9004	0.530996
HeLa_L78P / HeLa_wt	P49411	P49411	0.755129	TUFM	EFTU_HUMAN	Elongation factor Tu, mitochondrial	0.755129	0.0966989	0.0958902	9	P49411	1	68.7782	1.68778
HeLa_L78P / HeLa_wt	Q9Y646	Q9Y646	-1.10471	CPQ	CBPQ_HUMAN	Carboxypeptidase Q	1.10471	0.0978625	0.0967658	9	Q9Y646	3	-53.5005	0.464995
HeLa_L78P / HeLa_wt	Q9UHI8	Q9UHI8	-1.28881	ADAMTS1	ATS1_HUMAN	A disintegrin and metalloproteinase with thrombospondin motifs 1	1.28881	0.0984682	0.0972633	6	Q9UHI8	2	-59.0711	0.409289
HeLa_L78P / HeLa_wt	O00461	O00461	-0.67843	GOLIM4	GOLI4_HUMAN	Golgi integral membrane protein 4	0.67843	0.0992595	0.0978157	12	O00461	4	-37.5155	0.624845
HeLa_L78P / HeLa_wt	P60900	P60900	1.45687	PSMA6	PSA6_HUMAN	Proteasome subunit alpha type-6	1.45687	0.0993272	0.0978571	6	P60900	1	174.512	2.74512
HeLa_L78P / HeLa_wt	Q12794	Q12794	-1.06835	HYAL1	HYAL1_HUMAN	Hyaluronidase-1	1.06835	0.0993792	0.0978828	24	Q12794	8	-52.3137	0.476863
HeLa_L78P / HeLa_wt	P11940	P11940	-1.28138	PABPC1	PABP1_HUMAN	Polyadenylate-binding protein 1	1.28138	0.100391	0.0985697	3	P11940	1	-58.8598	0.411402
HeLa_L78P / HeLa_wt	Q13253	Q13253	-3.0732	NOG	NOGG_HUMAN	Noggin	3.0732	0.101366	0.0992724	6	Q13253	2	-88.1184	0.118816
HeLa_L78P / HeLa_wt	Q96AE7	Q96AE7	1.27144	TTC17	TTC17_HUMAN	Tetratricopeptide repeat protein 17	1.27144	0.10506	0.102179	9	Q96AE7	3	141.403	2.41403
HeLa_L78P / HeLa_wt	P18850	P18850	0.240935	ATF6	ATF6A_HUMAN	Cyclic AMP-dependent transcription factor ATF-6 alpha	0.240935	0.105087	0.102179	15	P18850	5	18.1758	1.18176
HeLa_L78P / HeLa_wt	P53618	P53618	0.397219	COPB1	COPB_HUMAN	Coatomer subunit beta	0.397219	0.105445	0.102447	3	P53618	1	31.6967	1.31697
HeLa_L78P / HeLa_wt	P17931	P17931	0.714322	LGALS3	LEG3_HUMAN	Galectin-3	0.714322	0.106369	0.103205	6	P17931	2	64.0712	1.64071
HeLa_L78P / HeLa_wt	P29122	P29122	-2.49894	PCSK6	PCSK6_HUMAN	Proprotein convertase subtilisin/kexin type 6	2.49894	0.107559	0.104075	6	P29122	2	-82.3093	0.176907
HeLa_L78P / HeLa_wt	Q92945	Q92945	-0.573484	KHSRP	FUBP2_HUMAN	Far upstream element-binding protein 2	0.573484	0.108181	0.10449	15	Q92945	4	-32.8008	0.671992
HeLa_L78P / HeLa_wt	P25786	P25786	1.94793	PSMA1	PSA1_HUMAN	Proteasome subunit alpha type-1	1.94793	0.109439	0.105395	3	P25786	1	285.82	3.8582
HeLa_L78P / HeLa_wt	O43813	O43813	-0.736993	LANCL1	LANC1_HUMAN	LanC-like protein 1	0.736993	0.110068	0.105909	6	O43813	2	-40.0011	0.599989
HeLa_L78P / HeLa_wt	P22626	P22626	-0.937045	HNRNPA2B1	ROA2_HUMAN	Heterogeneous nuclear ribonucleoproteins A2/B1	0.937045	0.112944	0.108264	15	P22626	5	-47.7698	0.522302
HeLa_L78P / HeLa_wt	Q9NZT1	Q9NZT1	-1.10744	CALML5	CALL5_HUMAN	Calmodulin-like protein 5	1.10744	0.113762	0.108774	36	Q9NZT1	10	-53.5882	0.464118
HeLa_L78P / HeLa_wt	P02751	P02751	-0.120599	FN1	FINC_HUMAN	Fibronectin	0.120599	0.113811	0.108793	72	P02751	19	-8.01944	0.919806
HeLa_L78P / HeLa_wt	P23588	P23588	-1.07243	EIF4B	IF4B_HUMAN	Eukaryotic translation initiation factor 4B	1.07243	0.115959	0.110124	3	P23588	1	-52.4483	0.475517
HeLa_L78P / HeLa_wt	Q15149	Q15149	0.545941	PLEC	PLEC_HUMAN	Plectin	0.545941	0.116476	0.11051	30	Q15149	10	45.9972	1.45997
HeLa_L78P / HeLa_wt	Q9NQW7	Q9NQW7	-0.773661	XPNPEP1	XPP1_HUMAN	Xaa-Pro aminopeptidase 1	0.773661	0.117229	0.110998	3	Q9NQW7	1	-41.5069	0.584931
HeLa_L78P / HeLa_wt	O94985	O94985	-0.47079	CLSTN1	CSTN1_HUMAN	Calsyntenin-1	0.47079	0.117695	0.111217	42	O94985	11	-27.8431	0.721569
HeLa_L78P / HeLa_wt	Q9NYF3	Q9NYF3	0.0862935	FAM53C	FA53C_HUMAN	Protein FAM53C	0.0862935	0.117765	0.111255	3	Q9NYF3	1	6.16392	1.06164
HeLa_L78P / HeLa_wt	P0CG47;P0CG48;P62979;P62987	P0CG47;P0CG48;P62979;P62987	0.672005	UBB;UBC;RPS27A;UBA52	UBB_HUMAN;UBC_HUMAN;RS27A_HUMAN;RL40_HUMAN	Polyubiquitin-B;Polyubiquitin-C;Ubiquitin-40S ribosomal protein S27a;Ubiquitin-60S ribosomal protein L40	0.672005	0.119708	0.112642	12	P0CG47;P0CG48;P62979;P62987	4	59.3286	1.59329
HeLa_L78P / HeLa_wt	P62753	P62753	-1.0703	RPS6	RS6_HUMAN	40S ribosomal protein S6	1.0703	0.120075	0.112872	6	P62753	2	-52.3781	0.476219
HeLa_L78P / HeLa_wt	P25789	P25789	1.59803	PSMA4	PSA4_HUMAN	Proteasome subunit alpha type-4	1.59803	0.120585	0.113158	6	P25789	2	202.73	3.0273
HeLa_L78P / HeLa_wt	P00736	P00736	-0.643644	C1R	C1R_HUMAN	Complement C1r subcomponent	0.643644	0.123381	0.11507	48	P00736	13	-35.9906	0.640094
HeLa_L78P / HeLa_wt	Q8WUM4	Q8WUM4	0.566779	PDCD6IP	PDC6I_HUMAN	Programmed cell death 6-interacting protein	0.566779	0.123433	0.115091	3	Q8WUM4	1	48.1213	1.48121
HeLa_L78P / HeLa_wt	Q7KZF4	Q7KZF4	-0.698112	SND1	SND1_HUMAN	Staphylococcal nuclease domain-containing protein 1	0.698112	0.123937	0.115419	3	Q7KZF4	1	-38.3622	0.616378
HeLa_L78P / HeLa_wt	P06733	P06733	0.000866919	ENO1	ENOA_HUMAN	Alpha-enolase	0.000866919	0.12593	0.116759	45	P06733	13	0.0601083	1.0006
HeLa_L78P / HeLa_wt	P15509	P15509	-1.53242	CSF2RA	CSF2R_HUMAN	Granulocyte-macrophage colony-stimulating factor receptor subunit alpha	1.53242	0.126505	0.11715	9	P15509	3	-65.4304	0.345696
HeLa_L78P / HeLa_wt	O75223	O75223	0.366199	GGCT	GGCT_HUMAN	Gamma-glutamylcyclotransferase	0.366199	0.129092	0.119021	15	O75223	5	28.8952	1.28895
HeLa_L78P / HeLa_wt	Q8NBJ5	Q8NBJ5	0.849229	COLGALT1	GT251_HUMAN	Procollagen galactosyltransferase 1	0.849229	0.132913	0.121687	6	Q8NBJ5	2	80.1538	1.80154
HeLa_L78P / HeLa_wt	P49327	P49327	-0.26274	FASN	FAS_HUMAN	Fatty acid synthase	0.26274	0.134625	0.122728	30	P49327	9	-16.6496	0.833504
HeLa_L78P / HeLa_wt	Q6UWB1	Q6UWB1	-0.0835022	IL27RA	I27RA_HUMAN	Interleukin-27 receptor subunit alpha	0.0835022	0.134988	0.122964	21	Q6UWB1	5	-5.62362	0.943764
HeLa_L78P / HeLa_wt	Q10469	Q10469	-3.80476	MGAT2	MGAT2_HUMAN	Alpha-1,6-mannosyl-glycoprotein 2-beta-N-acetylglucosaminyltransferase	3.80476	0.135495	0.123337	3	Q10469	1	-92.8443	0.071557
HeLa_L78P / HeLa_wt	O15031	O15031	-0.232899	PLXNB2	PLXB2_HUMAN	Plexin-B2	0.232899	0.135865	0.123614	51	O15031	11	-14.9077	0.850923
HeLa_L78P / HeLa_wt	P14543	P14543	0.0862537	NID1	NID1_HUMAN	Nidogen-1	0.0862537	0.136405	0.123927	9	P14543	3	6.16099	1.06161
HeLa_L78P / HeLa_wt	P50395	P50395	-1.84892	GDI2	GDIB_HUMAN	Rab GDP dissociation inhibitor beta	1.84892	0.137332	0.124561	6	P50395	2	-72.2401	0.277599
HeLa_L78P / HeLa_wt	P01834	P01834	-1.66468	IGKC	IGKC_HUMAN	Ig kappa chain C region	1.66468	0.138468	0.125211	6	P01834	1	-68.4586	0.315414
HeLa_L78P / HeLa_wt	P61160	P61160	-0.714683	ACTR2	ARP2_HUMAN	Actin-related protein 2	0.714683	0.138778	0.125453	3	P61160	1	-39.0661	0.609339
HeLa_L78P / HeLa_wt	Q86SR1	Q86SR1	-0.642993	GALNT10	GLT10_HUMAN	Polypeptide N-acetylgalactosaminyltransferase 10	0.642993	0.139078	0.125634	48	Q86SR1	12	-35.9617	0.640383
HeLa_L78P / HeLa_wt	Q9BT09	Q9BT09	3.15774	CNPY3	CNPY3_HUMAN	Protein canopy homolog 3	3.15774	0.139953	0.126262	3	Q9BT09	1	792.431	8.92431
HeLa_L78P / HeLa_wt	Q9H3R2	Q9H3R2	1.56233	MUC13	MUC13_HUMAN	Mucin-13	1.56233	0.140275	0.126474	3	Q9H3R2	1	195.33	2.9533
HeLa_L78P / HeLa_wt	Q9HDB5;Q9Y4C0	Q9HDB5;Q9Y4C0	-2.79508	NRXN3	NRX3B_HUMAN;NRX3A_HUMAN	Neurexin-3-beta;Neurexin-3	2.79508	0.142894	0.128166	6	Q9HDB5;Q9Y4C0	2	-85.5922	0.144078
HeLa_L78P / HeLa_wt	P08572	P08572	-2.18471	COL4A2	CO4A2_HUMAN	Collagen alpha-2(IV) chain	2.18471	0.143399	0.128406	12	P08572	4	-78.0044	0.219956
HeLa_L78P / HeLa_wt	P00450	P00450	-0.351339	CP	CERU_HUMAN	Ceruloplasmin	0.351339	0.147915	0.131395	3	P00450	1	-21.6144	0.783856
HeLa_L78P / HeLa_wt	Q76LX8	Q76LX8	0.805725	ADAMTS13	ATS13_HUMAN	A disintegrin and metalloproteinase with thrombospondin motifs 13	0.805725	0.148249	0.1316	9	Q76LX8	3	74.8024	1.74802
HeLa_L78P / HeLa_wt	O95428	O95428	-0.785645	PAPLN	PPN_HUMAN	Papilin	0.785645	0.148494	0.131694	6	O95428	1	-41.9907	0.580093
HeLa_L78P / HeLa_wt	Q8WVV4	Q8WVV4	0.537173	POF1B	POF1B_HUMAN	Protein POF1B	0.537173	0.148782	0.131857	42	Q8WVV4	11	45.1126	1.45113
HeLa_L78P / HeLa_wt	P17987	P17987	0.29921	TCP1	TCPA_HUMAN	T-complex protein 1 subunit alpha	0.29921	0.150258	0.132761	12	P17987	4	23.0471	1.23047
HeLa_L78P / HeLa_wt	Q96EU7	Q96EU7	-2.07185	C1GALT1C1	C1GLC_HUMAN	C1GALT1-specific chaperone 1	2.07185	0.150955	0.133253	3	Q96EU7	1	-76.2146	0.237854
HeLa_L78P / HeLa_wt	O75976	O75976	-0.559509	CPD	CBPD_HUMAN	Carboxypeptidase D	0.559509	0.151042	0.133287	45	O75976	12	-32.1467	0.678533
HeLa_L78P / HeLa_wt	P31944	P31944	0.604136	CASP14	CASPE_HUMAN	Caspase-14	0.604136	0.152399	0.134122	48	P31944	10	52.0068	1.52007
HeLa_L78P / HeLa_wt	O95502	O95502	-0.512644	NPTXR	NPTXR_HUMAN	Neuronal pentraxin receptor	0.512644	0.153769	0.135077	42	O95502	9	-29.9063	0.700937
HeLa_L78P / HeLa_wt	P15291	P15291	-0.405594	B4GALT1	B4GT1_HUMAN	Beta-1,4-galactosyltransferase 1	0.405594	0.155589	0.136122	66	P15291	9	-24.5075	0.754925
HeLa_L78P / HeLa_wt	Q9BXI9	Q9BXI9	1.38979	C1QTNF6	C1QT6_HUMAN	Complement C1q tumor necrosis factor-related protein 6	1.38979	0.155604	0.136122	9	Q9BXI9	3	162.04	2.6204
HeLa_L78P / HeLa_wt	P54760	P54760	-0.578187	EPHB4	EPHB4_HUMAN	Ephrin type-B receptor 4	0.578187	0.156003	0.13644	6	P54760	1	-33.0195	0.669805
HeLa_L78P / HeLa_wt	Q13835	Q13835	-0.215638	PKP1	PKP1_HUMAN	Plakophilin-1	0.215638	0.156673	0.136773	33	Q13835	11	-13.8834	0.861166
HeLa_L78P / HeLa_wt	P04003	P04003	0.370502	C4BPA	C4BPA_HUMAN	C4b-binding protein alpha chain	0.370502	0.160309	0.138956	54	P04003	10	29.2803	1.2928
HeLa_L78P / HeLa_wt	P98095	P98095	0.678069	FBLN2	FBLN2_HUMAN	Fibulin-2	0.678069	0.160588	0.139071	54	P98095	11	59.9996	1.6
HeLa_L78P / HeLa_wt	Q14264	Q14264	-1.89137	ERV3-1	ENR1_HUMAN	Endogenous retrovirus group 3 member 1 Env polyprotein	1.89137	0.16054	0.139071	3	Q14264	1	-73.0449	0.269551
HeLa_L78P / HeLa_wt	P13639	P13639	-0.119033	EEF2	EF2_HUMAN	Elongation factor 2	0.119033	0.160848	0.139265	99	P13639	25	-7.91952	0.920805
HeLa_L78P / HeLa_wt	P47756	P47756	0.725774	CAPZB	CAPZB_HUMAN	F-actin-capping protein subunit beta	0.725774	0.161372	0.139623	6	P47756	2	65.3788	1.65379
HeLa_L78P / HeLa_wt	Q11206	Q11206	-0.980667	ST3GAL4	SIA4C_HUMAN	CMP-N-acetylneuraminate-beta-galactosamide-alpha-2,3-sialyltransferase 4	0.980667	0.161819	0.139819	18	Q11206	5	-49.3255	0.506745
HeLa_L78P / HeLa_wt	Q13740	Q13740	-0.370497	ALCAM	CD166_HUMAN	CD166 antigen	0.370497	0.161893	0.139819	15	Q13740	4	-22.6484	0.773516
HeLa_L78P / HeLa_wt	O60568	O60568	-0.464955	PLOD3	PLOD3_HUMAN	Procollagen-lysine,2-oxoglutarate 5-dioxygenase 3	0.464955	0.162956	0.140335	57	O60568	15	-27.5506	0.724494
HeLa_L78P / HeLa_wt	O75462	O75462	-0.584276	CRLF1	CRLF1_HUMAN	Cytokine receptor-like factor 1	0.584276	0.168041	0.143884	33	O75462	8	-33.3016	0.666984
HeLa_L78P / HeLa_wt	P05141	P05141	-1.14751	SLC25A5	ADT2_HUMAN	ADP/ATP translocase 2	1.14751	0.168164	0.143924	3	P05141	1	-54.8597	0.451403
HeLa_L78P / HeLa_wt	Q8TB96	Q8TB96	-0.7519	ITFG1	TIP_HUMAN	T-cell immunomodulatory protein	0.7519	0.168133	0.143924	9	Q8TB96	3	-40.6179	0.593821
HeLa_L78P / HeLa_wt	Q4KMG0	Q4KMG0	-0.293447	CDON	CDON_HUMAN	Cell adhesion molecule-related/down-regulated by oncogenes	0.293447	0.168971	0.144396	21	Q4KMG0	8	-18.405	0.81595
HeLa_L78P / HeLa_wt	O94991	O94991	-0.929165	SLITRK5	SLIK5_HUMAN	SLIT and NTRK-like protein 5	0.929165	0.169139	0.144433	12	O94991	5	-47.4838	0.525162
HeLa_L78P / HeLa_wt	P07437	P07437	-1.06831	TUBB	TBB5_HUMAN	Tubulin beta chain	1.06831	0.169453	0.144635	12	P07437	4	-52.3123	0.476877
HeLa_L78P / HeLa_wt	P30153	P30153	-1.00948	PPP2R1A	2AAA_HUMAN	Serine/threonine-protein phosphatase 2A 65 kDa regulatory subunit A alpha isoform	1.00948	0.171046	0.145733	6	P30153	2	-50.3273	0.496727
HeLa_L78P / HeLa_wt	O75106;Q16853	O75106;Q16853	-1.02798	AOC2;AOC3	AOC2_HUMAN;AOC3_HUMAN	Retina-specific copper amine oxidase;Membrane primary amine oxidase	1.02798	0.171565	0.145908	3	O75106;Q16853	1	-50.9605	0.490395
HeLa_L78P / HeLa_wt	Q13438	Q13438	-0.845937	OS9	OS9_HUMAN	Protein OS-9	0.845937	0.171483	0.145908	36	Q13438	9	-44.3651	0.556349
HeLa_L78P / HeLa_wt	O15460	O15460	4.18779	P4HA2	P4HA2_HUMAN	Prolyl 4-hydroxylase subunit alpha-2	4.18779	0.173758	0.147305	3	O15460	1	1722.42	18.2242
HeLa_L78P / HeLa_wt	P21583	P21583	-0.980123	KITLG	SCF_HUMAN	Kit ligand	0.980123	0.174135	0.147444	21	P21583	4	-49.3063	0.506937
HeLa_L78P / HeLa_wt	A2RU67	A2RU67	-1.4759	KIAA1467	K1467_HUMAN	Uncharacterized protein KIAA1467	1.4759	0.175815	0.148166	3	A2RU67	1	-64.0491	0.359509
HeLa_L78P / HeLa_wt	P98155	P98155	-0.986772	VLDLR	VLDLR_HUMAN	Very low-density lipoprotein receptor	0.986772	0.177266	0.149025	12	P98155	4	-49.5395	0.504605
HeLa_L78P / HeLa_wt	P14923	P14923	-0.183226	JUP	PLAK_HUMAN	Junction plakoglobin	0.183226	0.178917	0.150013	108	P14923	25	-11.9269	0.880731
HeLa_L78P / HeLa_wt	O94910	O94910	-0.521378	ADGRL1	AGRL1_HUMAN	Adhesion G protein-coupled receptor L1	0.521378	0.179695	0.1504	3	O94910	1	-30.3294	0.696706
HeLa_L78P / HeLa_wt	Q12907	Q12907	-0.441837	LMAN2	LMAN2_HUMAN	Vesicular integral-membrane protein VIP36	0.441837	0.180072	0.150601	54	Q12907	11	-26.3803	0.736197
HeLa_L78P / HeLa_wt	P20742	P20742	0.30772	PZP	PZP_HUMAN	Pregnancy zone protein	0.30772	0.182669	0.152217	3	P20742	1	23.775	1.23775
HeLa_L78P / HeLa_wt	Q24JP5	Q24JP5	-0.246517	TMEM132A	T132A_HUMAN	Transmembrane protein 132A	0.246517	0.184072	0.153117	45	Q24JP5	13	-15.7071	0.842929
HeLa_L78P / HeLa_wt	Q92854	Q92854	0.795085	SEMA4D	SEM4D_HUMAN	Semaphorin-4D	0.795085	0.185617	0.154099	6	Q92854	1	73.518	1.73518
HeLa_L78P / HeLa_wt	P09651	P09651	0.913175	HNRNPA1	ROA1_HUMAN	Heterogeneous nuclear ribonucleoprotein A1	0.913175	0.187213	0.155152	9	P09651	4	88.3185	1.88318
HeLa_L78P / HeLa_wt	P15531	P15531	-0.773969	NME1	NDKA_HUMAN	Nucleoside diphosphate kinase A	0.773969	0.188106	0.15567	18	P15531	4	-41.5193	0.584807
HeLa_L78P / HeLa_wt	P08238	P08238	0.00828203	HSP90AB1	HS90B_HUMAN	Heat shock protein HSP 90-beta	0.00828203	0.188632	0.15587	78	P08238	17	0.575718	1.00576
HeLa_L78P / HeLa_wt	O15230	O15230	-0.356076	LAMA5	LAMA5_HUMAN	Laminin subunit alpha-5	0.356076	0.188923	0.15599	57	O15230	17	-21.8713	0.781287
HeLa_L78P / HeLa_wt	P03951	P03951	-0.618674	F11	FA11_HUMAN	Coagulation factor XI	0.618674	0.189657	0.156528	3	P03951	1	-34.8731	0.651269
HeLa_L78P / HeLa_wt	P04180	P04180	-0.454714	LCAT	LCAT_HUMAN	Phosphatidylcholine-sterol acyltransferase	0.454714	0.190416	0.157018	3	P04180	1	-27.0345	0.729655
HeLa_L78P / HeLa_wt	P08243	P08243	0.110439	ASNS	ASNS_HUMAN	Asparagine synthetase [glutamine-hydrolyzing]	0.110439	0.190987	0.157271	3	P08243	1	7.95571	1.07956
HeLa_L78P / HeLa_wt	P58107	P58107	0.525642	EPPK1	EPIPL_HUMAN	Epiplakin	0.525642	0.192881	0.158054	6	P58107	3	43.9574	1.43957
HeLa_L78P / HeLa_wt	Q8NFZ4	Q8NFZ4	-0.354411	NLGN2	NLGN2_HUMAN	Neuroligin-2	0.354411	0.19284	0.158054	33	Q8NFZ4	9	-21.7811	0.782189
HeLa_L78P / HeLa_wt	Q9NYQ6	Q9NYQ6	-1.32754	CELSR1	CELR1_HUMAN	Cadherin EGF LAG seven-pass G-type receptor 1	1.32754	0.195875	0.15992	6	Q9NYQ6	2	-60.1554	0.398446
HeLa_L78P / HeLa_wt	Q7Z4H8	Q7Z4H8	0.252544	KDELC2	KDEL2_HUMAN	KDEL motif-containing protein 2	0.252544	0.196912	0.160491	12	Q7Z4H8	4	19.1306	1.19131
HeLa_L78P / HeLa_wt	P28827	P28827	0.105644	PTPRM	PTPRM_HUMAN	Receptor-type tyrosine-protein phosphatase mu	0.105644	0.197279	0.160652	36	P28827	10	7.59742	1.07597
HeLa_L78P / HeLa_wt	Q8NFQ8	Q8NFQ8	-1.08381	TOR1AIP2	TOIP2_HUMAN	Torsin-1A-interacting protein 2	1.08381	0.198901	0.161695	3	Q8NFQ8	1	-52.8218	0.471782
HeLa_L78P / HeLa_wt	P07355	P07355	0.761466	ANXA2	ANXA2_HUMAN	Annexin A2	0.761466	0.199758	0.162218	54	P07355	18	69.5212	1.69521
HeLa_L78P / HeLa_wt	P31040	P31040	0.35692	SDHA	SDHA_HUMAN	Succinate dehydrogenase [ubiquinone] flavoprotein subunit, mitochondrial	0.35692	0.200643	0.162728	6	P31040	2	28.0689	1.28069
HeLa_L78P / HeLa_wt	P78333	P78333	-0.665694	GPC5	GPC5_HUMAN	Glypican-5	0.665694	0.201007	0.162953	15	P78333	4	-36.9615	0.630385
HeLa_L78P / HeLa_wt	P68871	P68871	0.967458	HBB	HBB_HUMAN	Hemoglobin subunit beta	0.967458	0.201993	0.163438	27	P68871	7	95.5393	1.95539
HeLa_L78P / HeLa_wt	Q9Y6M0	Q9Y6M0	-1.06134	PRSS21	TEST_HUMAN	Testisin	1.06134	0.202343	0.163557	3	Q9Y6M0	1	-52.0815	0.479185
HeLa_L78P / HeLa_wt	P16278	P16278	-0.890843	GLB1	BGAL_HUMAN	Beta-galactosidase	0.890843	0.202917	0.163906	24	P16278	8	-46.0701	0.539299
HeLa_L78P / HeLa_wt	O95980	O95980	-0.792394	RECK	RECK_HUMAN	Reversion-inducing cysteine-rich protein with Kazal motifs	0.792394	0.204049	0.164645	3	O95980	1	-42.2615	0.577385
HeLa_L78P / HeLa_wt	Q9Y3I0	Q9Y3I0	0.633273	RTCB	RTCB_HUMAN	tRNA-splicing ligase RtcB homolog	0.633273	0.204232	0.164758	9	Q9Y3I0	3	55.108	1.55108
HeLa_L78P / HeLa_wt	P25311	P25311	0.58294	AZGP1	ZA2G_HUMAN	Zinc-alpha-2-glycoprotein	0.58294	0.204695	0.164909	39	P25311	8	49.7899	1.4979
HeLa_L78P / HeLa_wt	Q14435	Q14435	-0.383282	GALNT3	GALT3_HUMAN	Polypeptide N-acetylgalactosaminyltransferase 3	0.383282	0.206405	0.165666	3	Q14435	1	-23.3308	0.766692
HeLa_L78P / HeLa_wt	P19320	P19320	-0.14831	VCAM1	VCAM1_HUMAN	Vascular cell adhesion protein 1	0.14831	0.207059	0.16612	6	P19320	2	-9.7693	0.902307
HeLa_L78P / HeLa_wt	Q14766	Q14766	-1.02913	LTBP1	LTBP1_HUMAN	Latent-transforming growth factor beta-binding protein 1	1.02913	0.207058	0.16612	30	Q14766	8	-50.9996	0.490004
HeLa_L78P / HeLa_wt	Q13885	Q13885	-1.00032	TUBB2A	TBB2A_HUMAN	Tubulin beta-2A chain	1.00032	0.207618	0.166427	12	Q13885	3	-50.0111	0.499889
HeLa_L78P / HeLa_wt	Q9Y6Z7	Q9Y6Z7	-0.323383	COLEC10	COL10_HUMAN	Collectin-10	0.323383	0.210005	0.167915	6	Q9Y6Z7	2	-20.0807	0.799193
HeLa_L78P / HeLa_wt	Q8TDX6	Q8TDX6	-0.908823	CSGALNACT1	CGAT1_HUMAN	Chondroitin sulfate N-acetylgalactosaminyltransferase 1	0.908823	0.210194	0.16799	6	Q8TDX6	2	-46.7381	0.532619
HeLa_L78P / HeLa_wt	P06858	P06858	-0.551374	LPL	LIPL_HUMAN	Lipoprotein lipase	0.551374	0.216169	0.171579	45	P06858	9	-31.763	0.68237
HeLa_L78P / HeLa_wt	P17342	P17342	-1.28134	NPR3	ANPRC_HUMAN	Atrial natriuretic peptide receptor 3	1.28134	0.217786	0.172481	9	P17342	3	-58.8588	0.411412
HeLa_L78P / HeLa_wt	P11586	P11586	-0.613275	MTHFD1	C1TC_HUMAN	C-1-tetrahydrofolate synthase, cytoplasmic	0.613275	0.219347	0.173303	3	P11586	1	-34.6289	0.653711
HeLa_L78P / HeLa_wt	P16070	P16070	0.417439	CD44	CD44_HUMAN	CD44 antigen	0.417439	0.219957	0.173654	9	P16070	2	33.5555	1.33555
HeLa_L78P / HeLa_wt	Q15063	Q15063	0.0207732	POSTN	POSTN_HUMAN	Periostin	0.0207732	0.222172	0.174699	3	Q15063	1	1.4503	1.0145
HeLa_L78P / HeLa_wt	P22455	P22455	-1.24552	FGFR4	FGFR4_HUMAN	Fibroblast growth factor receptor 4	1.24552	0.226215	0.176931	12	P22455	3	-57.8245	0.421755
HeLa_L78P / HeLa_wt	Q13444	Q13444	-1.3524	ADAM15	ADA15_HUMAN	Disintegrin and metalloproteinase domain-containing protein 15	1.3524	0.227403	0.177524	12	Q13444	3	-60.8361	0.391639
HeLa_L78P / HeLa_wt	P51991	P51991	-2.4432	HNRNPA3	ROA3_HUMAN	Heterogeneous nuclear ribonucleoprotein A3	2.4432	0.227626	0.177625	6	P51991	2	-81.6125	0.183875
HeLa_L78P / HeLa_wt	P55209	P55209	-0.399825	NAP1L1	NP1L1_HUMAN	Nucleosome assembly protein 1-like 1	0.399825	0.231415	0.1801	15	P55209	4	-24.205	0.75795
HeLa_L78P / HeLa_wt	P58546	P58546	-0.863459	MTPN	MTPN_HUMAN	Myotrophin	0.863459	0.231746	0.180321	6	P58546	2	-45.0367	0.549633
HeLa_L78P / HeLa_wt	Q8NBP0	Q8NBP0	-0.173142	TTC13	TTC13_HUMAN	Tetratricopeptide repeat protein 13	0.173142	0.232141	0.180517	18	Q8NBP0	5	-11.3091	0.886909
HeLa_L78P / HeLa_wt	P60842	P60842	-0.534614	EIF4A1	IF4A1_HUMAN	Eukaryotic initiation factor 4A-I	0.534614	0.235956	0.182838	21	P60842	7	-30.9656	0.690344
HeLa_L78P / HeLa_wt	Q96TA2	Q96TA2	-1.57611	YME1L1	YMEL1_HUMAN	ATP-dependent zinc metalloprotease YME1L1	1.57611	0.235947	0.182838	3	Q96TA2	1	-66.4615	0.335385
HeLa_L78P / HeLa_wt	Q9NXG6	Q9NXG6	2.82771	P4HTM	P4HTM_HUMAN	Transmembrane prolyl 4-hydroxylase	2.82771	0.235993	0.182838	3	Q9NXG6	1	609.948	7.09948
HeLa_L78P / HeLa_wt	Q8NC51	Q8NC51	-1.02005	SERBP1	PAIRB_HUMAN	Plasminogen activator inhibitor 1 RNA-binding protein	1.02005	0.239115	0.184766	9	Q8NC51	2	-50.69	0.4931
HeLa_L78P / HeLa_wt	P48723	P48723	-0.373504	HSPA13	HSP13_HUMAN	Heat shock 70 kDa protein 13	0.373504	0.239554	0.18503	66	P48723	15	-22.8094	0.771906
HeLa_L78P / HeLa_wt	Q16658	Q16658	-0.721031	FSCN1	FSCN1_HUMAN	Fascin	0.721031	0.240882	0.185791	9	Q16658	3	-39.3336	0.606664
HeLa_L78P / HeLa_wt	Q9H299	Q9H299	-1.73772	SH3BGRL3	SH3L3_HUMAN	SH3 domain-binding glutamic acid-rich-like protein 3	1.73772	0.243935	0.18746	3	Q9H299	1	-70.0156	0.299844
HeLa_L78P / HeLa_wt	P13284	P13284	-0.502668	IFI30	GILT_HUMAN	Gamma-interferon-inducible lysosomal thiol reductase	0.502668	0.244646	0.187828	21	P13284	3	-29.42	0.7058
HeLa_L78P / HeLa_wt	P14866	P14866	-0.676109	HNRNPL	HNRPL_HUMAN	Heterogeneous nuclear ribonucleoprotein L	0.676109	0.244853	0.187899	24	P14866	7	-37.4149	0.625851
HeLa_L78P / HeLa_wt	Q9Y2B1	Q9Y2B1	-0.821402	TMEM5	TMEM5_HUMAN	Transmembrane protein 5	0.821402	0.246741	0.189042	6	Q9Y2B1	2	-43.4108	0.565892
HeLa_L78P / HeLa_wt	Q08188	Q08188	0.620488	TGM3	TGM3_HUMAN	Protein-glutamine gamma-glutamyltransferase E	0.620488	0.248978	0.190333	45	Q08188	11	53.7395	1.53739
HeLa_L78P / HeLa_wt	Q9UBS4	Q9UBS4	-1.16084	DNAJB11	DJB11_HUMAN	DnaJ homolog subfamily B member 11	1.16084	0.250035	0.190872	12	Q9UBS4	3	-55.2748	0.447252
HeLa_L78P / HeLa_wt	Q16832	Q16832	-0.521178	DDR2	DDR2_HUMAN	Discoidin domain-containing receptor 2	0.521178	0.254382	0.193373	3	Q16832	1	-30.3197	0.696803
HeLa_L78P / HeLa_wt	P0CW18	P0CW18	-0.736929	PRSS56	PRS56_HUMAN	Serine protease 56	0.736929	0.254892	0.193633	60	P0CW18	14	-39.9985	0.600015
HeLa_L78P / HeLa_wt	P54289	P54289	-0.299928	CACNA2D1	CA2D1_HUMAN	Voltage-dependent calcium channel subunit alpha-2/delta-1	0.299928	0.254838	0.193633	21	P54289	17	-18.7707	0.812293
HeLa_L78P / HeLa_wt	P55290	P55290	-0.872619	CDH13	CAD13_HUMAN	Cadherin-13	0.872619	0.254927	0.193633	12	P55290	5	-45.3846	0.546154
HeLa_L78P / HeLa_wt	P35613	P35613	-0.446864	BSG	BASI_HUMAN	Basigin	0.446864	0.256543	0.19447	3	P35613	1	-26.6364	0.733636
HeLa_L78P / HeLa_wt	Q6EMK4	Q6EMK4	-0.318898	VASN	VASN_HUMAN	Vasorin	0.318898	0.257035	0.194688	33	Q6EMK4	9	-19.8318	0.801682
HeLa_L78P / HeLa_wt	P06737	P06737	-0.309285	PYGL	PYGL_HUMAN	Glycogen phosphorylase, liver form	0.309285	0.257265	0.194823	18	P06737	5	-19.2959	0.807041
HeLa_L78P / HeLa_wt	P51693	P51693	-0.662603	APLP1	APLP1_HUMAN	Amyloid-like protein 1	0.662603	0.257584	0.19492	6	P51693	2	-36.8263	0.631737
HeLa_L78P / HeLa_wt	P30050	P30050	0.104584	RPL12	RL12_HUMAN	60S ribosomal protein L12	0.104584	0.258077	0.195204	3	P30050	1	7.51843	1.07518
HeLa_L78P / HeLa_wt	Q9H6X2	Q9H6X2	-0.128414	ANTXR1	ANTR1_HUMAN	Anthrax toxin receptor 1	0.128414	0.258705	0.195562	36	Q9H6X2	8	-8.51636	0.914836
HeLa_L78P / HeLa_wt	Q92973	Q92973	-0.84022	TNPO1	TNPO1_HUMAN	Transportin-1	0.84022	0.259374	0.196029	6	Q92973	2	-44.1442	0.558558
HeLa_L78P / HeLa_wt	Q969Y0	Q969Y0	-0.82373	NXPE3	NXPE3_HUMAN	NXPE family member 3	0.82373	0.263361	0.197977	18	Q969Y0	4	-43.5021	0.564979
HeLa_L78P / HeLa_wt	Q8WVN6	Q8WVN6	-0.305338	SECTM1	SCTM1_HUMAN	Secreted and transmembrane protein 1	0.305338	0.263455	0.198009	3	Q8WVN6	1	-19.0747	0.809253
HeLa_L78P / HeLa_wt	O75144	O75144	-0.35597	ICOSLG	ICOSL_HUMAN	ICOS ligand	0.35597	0.263969	0.198172	3	O75144	1	-21.8656	0.781344
HeLa_L78P / HeLa_wt	P00750	P00750	-2.60455	PLAT	TPA_HUMAN	Tissue-type plasminogen activator	2.60455	0.263986	0.198172	3	P00750	1	-83.558	0.16442
HeLa_L78P / HeLa_wt	P10619	P10619	-0.530038	CTSA	PPGB_HUMAN	Lysosomal protective protein	0.530038	0.267479	0.200082	12	P10619	4	-30.7464	0.692536
HeLa_L78P / HeLa_wt	P22234	P22234	-0.898616	PAICS	PUR6_HUMAN	Multifunctional protein ADE2	0.898616	0.268508	0.200575	3	P22234	1	-46.3599	0.536401
HeLa_L78P / HeLa_wt	P18621	P18621	-1.05695	RPL17	RL17_HUMAN	60S ribosomal protein L17	1.05695	0.269488	0.200911	6	P18621	1	-51.9354	0.480646
HeLa_L78P / HeLa_wt	P14384	P14384	-0.616092	CPM	CBPM_HUMAN	Carboxypeptidase M	0.616092	0.271229	0.201971	27	P14384	7	-34.7564	0.652436
HeLa_L78P / HeLa_wt	P80188	P80188	-1.65004	LCN2	NGAL_HUMAN	Neutrophil gelatinase-associated lipocalin	1.65004	0.272902	0.202819	3	P80188	1	-68.1368	0.318632
HeLa_L78P / HeLa_wt	Q9UI42	Q9UI42	-0.229855	CPA4	CBPA4_HUMAN	Carboxypeptidase A4	0.229855	0.273186	0.202951	96	Q9UI42	17	-14.7279	0.852721
HeLa_L78P / HeLa_wt	Q93099	Q93099	-0.156461	HGD	HGD_HUMAN	Homogentisate 1,2-dioxygenase	0.156461	0.273563	0.203191	3	Q93099	1	-10.2777	0.897223
HeLa_L78P / HeLa_wt	Q6ZN30	Q6ZN30	-0.67503	BNC2	BNC2_HUMAN	Zinc finger protein basonuclin-2	0.67503	0.274577	0.203625	6	Q6ZN30	1	-37.3681	0.626319
HeLa_L78P / HeLa_wt	Q9NS15	Q9NS15	-0.635694	LTBP3	LTBP3_HUMAN	Latent-transforming growth factor beta-binding protein 3	0.635694	0.275406	0.20408	21	Q9NS15	4	-35.6369	0.643631
HeLa_L78P / HeLa_wt	Q99873	Q99873	-0.496766	PRMT1	ANM1_HUMAN	Protein arginine N-methyltransferase 1	0.496766	0.276369	0.204634	15	Q99873	4	-29.1306	0.708694
HeLa_L78P / HeLa_wt	P02647	P02647	-0.424175	APOA1	APOA1_HUMAN	Apolipoprotein A-I	0.424175	0.276887	0.204937	12	P02647	5	-25.4735	0.745265
HeLa_L78P / HeLa_wt	P53396	P53396	-0.120431	ACLY	ACLY_HUMAN	ATP-citrate synthase	0.120431	0.27709	0.204968	21	P53396	6	-8.00872	0.919913
HeLa_L78P / HeLa_wt	Q9UBG3	Q9UBG3	-1.47637	CRNN	CRNN_HUMAN	Cornulin	1.47637	0.277018	0.204968	3	Q9UBG3	1	-64.0607	0.359393
HeLa_L78P / HeLa_wt	P49368	P49368	-0.195227	CCT3	TCPG_HUMAN	T-complex protein 1 subunit gamma	0.195227	0.277645	0.205218	6	P49368	2	-12.6565	0.873435
HeLa_L78P / HeLa_wt	P54819	P54819	-0.156797	AK2	KAD2_HUMAN	Adenylate kinase 2, mitochondrial	0.156797	0.277618	0.205218	3	P54819	1	-10.2985	0.897015
HeLa_L78P / HeLa_wt	Q8N884	Q8N884	-0.663205	MB21D1	CGAS_HUMAN	Cyclic GMP-AMP synthase	0.663205	0.278015	0.205452	3	Q8N884	1	-36.8526	0.631474
HeLa_L78P / HeLa_wt	P32970	P32970	-0.425415	CD70	CD70_HUMAN	CD70 antigen	0.425415	0.278507	0.205695	3	P32970	1	-25.5376	0.744624
HeLa_L78P / HeLa_wt	O75973	O75973	-1.60553	C1QL1	C1QRF_HUMAN	C1q-related factor	1.60553	0.279357	0.206203	3	O75973	1	-67.1386	0.328614
HeLa_L78P / HeLa_wt	P05120	P05120	3.88469	SERPINB2	PAI2_HUMAN	Plasminogen activator inhibitor 2	3.88469	0.2809	0.2071	3	P05120	1	1377.1	14.771
HeLa_L78P / HeLa_wt	O75173	O75173	-0.859588	ADAMTS4	ATS4_HUMAN	A disintegrin and metalloproteinase with thrombospondin motifs 4	0.859588	0.284069	0.208665	6	O75173	2	-44.889	0.55111
HeLa_L78P / HeLa_wt	O75581	O75581	-1.27159	LRP6	LRP6_HUMAN	Low-density lipoprotein receptor-related protein 6	1.27159	0.285629	0.209447	24	O75581	7	-58.5797	0.414203
HeLa_L78P / HeLa_wt	P38919	P38919	-0.463852	EIF4A3	IF4A3_HUMAN	Eukaryotic initiation factor 4A-III	0.463852	0.286206	0.209748	12	P38919	3	-27.4952	0.725048
HeLa_L78P / HeLa_wt	Q8IZP9	Q8IZP9	0.58892	ADGRG2	AGRG2_HUMAN	Adhesion G-protein coupled receptor G2	0.58892	0.287093	0.210276	3	Q8IZP9	1	50.4121	1.50412
HeLa_L78P / HeLa_wt	Q6UXH1	Q6UXH1	2.19981	CRELD2	CREL2_HUMAN	Cysteine-rich with EGF-like domain protein 2	2.19981	0.289284	0.211554	3	Q6UXH1	2	359.42	4.5942
HeLa_L78P / HeLa_wt	Q09666	Q09666	-0.474569	AHNAK	AHNK_HUMAN	Neuroblast differentiation-associated protein AHNAK	0.474569	0.292906	0.213638	6	Q09666	2	-28.0318	0.719682
HeLa_L78P / HeLa_wt	Q9UBV8	Q9UBV8	-0.62655	PEF1	PEF1_HUMAN	Peflin	0.62655	0.296463	0.215199	3	Q9UBV8	1	-35.2277	0.647723
HeLa_L78P / HeLa_wt	P11413	P11413	-0.870399	G6PD	G6PD_HUMAN	Glucose-6-phosphate 1-dehydrogenase	0.870399	0.297263	0.21556	15	P11413	4	-45.3005	0.546995
HeLa_L78P / HeLa_wt	P35527	P35527	-0.203655	KRT9	K1C9_HUMAN	Keratin, type I cytoskeletal 9	0.203655	0.297297	0.21556	3	P35527	2	-13.1652	0.868348
HeLa_L78P / HeLa_wt	Q12860	Q12860	-0.266691	CNTN1	CNTN1_HUMAN	Contactin-1	0.266691	0.299741	0.216902	39	Q12860	11	-16.8776	0.831224
HeLa_L78P / HeLa_wt	P00533	P00533	-1.29477	EGFR	EGFR_HUMAN	Epidermal growth factor receptor	1.29477	0.300182	0.217116	6	P00533	2	-59.2398	0.407602
HeLa_L78P / HeLa_wt	O43493	O43493	-0.426461	TGOLN2	TGON2_HUMAN	Trans-Golgi network integral membrane protein 2	0.426461	0.302483	0.218137	9	O43493	4	-25.5915	0.744085
HeLa_L78P / HeLa_wt	Q9UBE0	Q9UBE0	-0.855724	SAE1	SAE1_HUMAN	SUMO-activating enzyme subunit 1	0.855724	0.302984	0.218415	3	Q9UBE0	1	-44.7412	0.552588
HeLa_L78P / HeLa_wt	Q86WI1	Q86WI1	-0.816624	PKHD1L1	PKHL1_HUMAN	Fibrocystin-L	0.816624	0.303829	0.218941	3	Q86WI1	2	-43.2231	0.567769
HeLa_L78P / HeLa_wt	P11362	P11362	-0.585878	FGFR1	FGFR1_HUMAN	Fibroblast growth factor receptor 1	0.585878	0.305749	0.219824	6	P11362	2	-33.3756	0.666244
HeLa_L78P / HeLa_wt	P02810	P02810	0.824809	PRH1	PRPC_HUMAN	Salivary acidic proline-rich phosphoprotein 1/2	0.824809	0.308885	0.221365	6	P02810	1	77.13	1.7713
HeLa_L78P / HeLa_wt	P46063	P46063	0.490568	RECQL	RECQ1_HUMAN	ATP-dependent DNA helicase Q1	0.490568	0.317075	0.225192	3	P46063	1	40.4998	1.405
HeLa_L78P / HeLa_wt	Q8TER0	Q8TER0	-1.44482	SNED1	SNED1_HUMAN	Sushi, nidogen and EGF-like domain-containing protein 1	1.44482	0.319009	0.225932	9	Q8TER0	2	-63.2662	0.367338
HeLa_L78P / HeLa_wt	Q5JRA6	Q5JRA6	-0.0578268	MIA3	MIA3_HUMAN	Melanoma inhibitory activity protein 3	0.0578268	0.319803	0.226337	3	Q5JRA6	1	-3.92898	0.96071
HeLa_L78P / HeLa_wt	Q9Y4K0	Q9Y4K0	-0.463159	LOXL2	LOXL2_HUMAN	Lysyl oxidase homolog 2	0.463159	0.32141	0.227124	57	Q9Y4K0	11	-27.4604	0.725396
HeLa_L78P / HeLa_wt	Q96P63	Q96P63	1.11803	SERPINB12	SPB12_HUMAN	Serpin B12	1.11803	0.322437	0.227595	36	Q96P63	9	117.051	2.17051
HeLa_L78P / HeLa_wt	O00410	O00410	-1.45177	IPO5	IPO5_HUMAN	Importin-5	1.45177	0.323491	0.228212	6	O00410	2	-63.4429	0.365571
HeLa_L78P / HeLa_wt	P78536	P78536	-0.35523	ADAM17	ADA17_HUMAN	Disintegrin and metalloproteinase domain-containing protein 17	0.35523	0.324937	0.228807	39	P78536	7	-21.8255	0.781745
HeLa_L78P / HeLa_wt	P61204;P84077	P61204;P84077	-0.403853	ARF3;ARF1	ARF3_HUMAN;ARF1_HUMAN	ADP-ribosylation factor 3;ADP-ribosylation factor 1	0.403853	0.325774	0.229226	15	P61204;P84077	3	-24.4163	0.755837
HeLa_L78P / HeLa_wt	Q9Y3F4	Q9Y3F4	-0.319256	STRAP	STRAP_HUMAN	Serine-threonine kinase receptor-associated protein	0.319256	0.327643	0.230293	21	Q9Y3F4	5	-19.8517	0.801483
HeLa_L78P / HeLa_wt	P11142	P11142	-0.400535	HSPA8	HSP7C_HUMAN	Heat shock cognate 71 kDa protein	0.400535	0.328919	0.23086	87	P11142	17	-24.2423	0.757577
HeLa_L78P / HeLa_wt	Q8IV08	Q8IV08	-1.32615	PLD3	PLD3_HUMAN	Phospholipase D3	1.32615	0.329027	0.23086	3	Q8IV08	1	-60.1169	0.398831
HeLa_L78P / HeLa_wt	Q9UMX5	Q9UMX5	0.502417	NENF	NENF_HUMAN	Neudesin	0.502417	0.328863	0.23086	6	Q9UMX5	2	41.6585	1.41658
HeLa_L78P / HeLa_wt	Q99536	Q99536	0.565706	VAT1	VAT1_HUMAN	Synaptic vesicle membrane protein VAT-1 homolog	0.565706	0.332211	0.232419	9	Q99536	3	48.0112	1.48011
HeLa_L78P / HeLa_wt	Q9BS40	Q9BS40	-1.13296	LXN	LXN_HUMAN	Latexin	1.13296	0.335233	0.233833	3	Q9BS40	1	-54.4022	0.455978
HeLa_L78P / HeLa_wt	P00491	P00491	2.14895	PNP	PNPH_HUMAN	Purine nucleoside phosphorylase	2.14895	0.337296	0.234656	9	P00491	3	343.504	4.43504
HeLa_L78P / HeLa_wt	Q13510	Q13510	-1.26467	ASAH1	ASAH1_HUMAN	Acid ceramidase	1.26467	0.337613	0.234727	6	Q13510	2	-58.3807	0.416193
HeLa_L78P / HeLa_wt	P38117	P38117	-0.63571	ETFB	ETFB_HUMAN	Electron transfer flavoprotein subunit beta	0.63571	0.338292	0.235069	3	P38117	1	-35.6376	0.643624
HeLa_L78P / HeLa_wt	Q96HD1	Q96HD1	0.455021	CRELD1	CREL1_HUMAN	Cysteine-rich with EGF-like domain protein 1	0.455021	0.339794	0.235768	6	Q96HD1	2	37.0802	1.3708
HeLa_L78P / HeLa_wt	P16401	P16401	-2.94402	HIST1H1B	H15_HUMAN	Histone H1.5	2.94402	0.341623	0.236627	3	P16401	1	-87.0055	0.129945
HeLa_L78P / HeLa_wt	Q13214	Q13214	-0.635219	SEMA3B	SEM3B_HUMAN	Semaphorin-3B	0.635219	0.341656	0.236627	12	Q13214	4	-35.6157	0.643843
HeLa_L78P / HeLa_wt	Q9Y490	Q9Y490	-0.244185	TLN1	TLN1_HUMAN	Talin-1	0.244185	0.344524	0.238092	90	Q9Y490	26	-15.5708	0.844292
HeLa_L78P / HeLa_wt	P62913	P62913	0.347202	RPL11	RL11_HUMAN	60S ribosomal protein L11	0.347202	0.345721	0.238572	3	P62913	1	27.2091	1.27209
HeLa_L78P / HeLa_wt	Q9H1B5	Q9H1B5	-0.305817	XYLT2	XYLT2_HUMAN	Xylosyltransferase 2	0.305817	0.346203	0.238782	18	Q9H1B5	6	-19.1016	0.808984
HeLa_L78P / HeLa_wt	Q9H1E1	Q9H1E1	0.809271	RNASE7	RNAS7_HUMAN	Ribonuclease 7	0.809271	0.349029	0.239808	6	Q9H1E1	1	75.2326	1.75233
HeLa_L78P / HeLa_wt	O75326	O75326	-0.569294	SEMA7A	SEM7A_HUMAN	Semaphorin-7A	0.569294	0.35255	0.241195	36	O75326	9	-32.6054	0.673946
HeLa_L78P / HeLa_wt	Q15365	Q15365	-0.883121	PCBP1	PCBP1_HUMAN	Poly(rC)-binding protein 1	0.883121	0.355103	0.242155	3	Q15365	1	-45.7807	0.542193
HeLa_L78P / HeLa_wt	P08670	P08670	-0.384041	VIM	VIME_HUMAN	Vimentin	0.384041	0.355792	0.242364	54	P08670	15	-23.3712	0.766288
HeLa_L78P / HeLa_wt	O75531	O75531	0.99602	BANF1	BAF_HUMAN	Barrier-to-autointegration factor	0.99602	0.356172	0.242525	6	O75531	2	99.449	1.99449
HeLa_L78P / HeLa_wt	P35908	P35908	-0.388622	KRT2	K22E_HUMAN	Keratin, type II cytoskeletal 2 epidermal	0.388622	0.358139	0.243334	6	P35908	1	-23.6141	0.763859
HeLa_L78P / HeLa_wt	P32119	P32119	-0.228007	PRDX2	PRDX2_HUMAN	Peroxiredoxin-2	0.228007	0.358924	0.243737	27	P32119	9	-14.6186	0.853814
HeLa_L78P / HeLa_wt	Q29980	Q29980	-0.748371	MICB	MICB_HUMAN	MHC class I polypeptide-related sequence B	0.748371	0.359543	0.243763	6	Q29980	2	-40.4724	0.595276
HeLa_L78P / HeLa_wt	P33316	P33316	-1.82936	DUT	DUT_HUMAN	Deoxyuridine 5'-triphosphate nucleotidohydrolase, mitochondrial	1.82936	0.360962	0.24429	3	P33316	1	-71.8611	0.281389
HeLa_L78P / HeLa_wt	P31948	P31948	-1.28728	STIP1	STIP1_HUMAN	Stress-induced-phosphoprotein 1	1.28728	0.361531	0.244588	9	P31948	3	-59.0277	0.409723
HeLa_L78P / HeLa_wt	Q8IW75	Q8IW75	2.49903	SERPINA12	SPA12_HUMAN	Serpin A12	2.49903	0.363715	0.245584	3	Q8IW75	1	465.304	5.65304
HeLa_L78P / HeLa_wt	P23142	P23142	0.197216	FBLN1	FBLN1_HUMAN	Fibulin-1	0.197216	0.363848	0.245586	18	P23142	6	14.6484	1.14648
HeLa_L78P / HeLa_wt	Q96J84	Q96J84	-0.702633	KIRREL	KIRR1_HUMAN	Kin of IRRE-like protein 1	0.702633	0.363815	0.245586	12	Q96J84	4	-38.555	0.61445
HeLa_L78P / HeLa_wt	P14174	P14174	-0.230512	MIF	MIF_HUMAN	Macrophage migration inhibitory factor	0.230512	0.365716	0.246338	6	P14174	1	-14.7668	0.852332
HeLa_L78P / HeLa_wt	P33151	P33151	-0.785664	CDH5	CADH5_HUMAN	Cadherin-5	0.785664	0.365742	0.246338	6	P33151	1	-41.9915	0.580085
HeLa_L78P / HeLa_wt	B9A064	B9A064	-0.0902159	IGLL5	IGLL5_HUMAN	Immunoglobulin lambda-like polypeptide 5	0.0902159	0.36754	0.246986	3	B9A064	1	-6.06179	0.939382
HeLa_L78P / HeLa_wt	Q06830	Q06830	-0.35021	PRDX1	PRDX1_HUMAN	Peroxiredoxin-1	0.35021	0.368945	0.247661	60	Q06830	12	-21.553	0.78447
HeLa_L78P / HeLa_wt	P0CG05;P0CG06	P0CG05;P0CG06	0.487454	IGLC2;IGLC3	LAC2_HUMAN;LAC3_HUMAN	Ig lambda-2 chain C regions;Ig lambda-3 chain C regions	0.487454	0.370881	0.248564	3	P0CG05;P0CG06	1	40.1969	1.40197
HeLa_L78P / HeLa_wt	Q8WWU7	Q8WWU7	-0.723706	ITLN2	ITLN2_HUMAN	Intelectin-2	0.723706	0.374041	0.249624	9	Q8WWU7	3	-39.446	0.60554
HeLa_L78P / HeLa_wt	P28838	P28838	0.22522	LAP3	AMPL_HUMAN	Cytosol aminopeptidase	0.22522	0.374705	0.249817	6	P28838	2	16.8955	1.16896
HeLa_L78P / HeLa_wt	P04908;P0C0S8;P20671;Q16777;Q6FI13;Q7L7L0;Q93077;Q96KK5;Q99878;Q9BTM1	P04908;P0C0S8;P20671;Q16777;Q6FI13;Q7L7L0;Q93077;Q96KK5;Q99878;Q9BTM1	-0.633128	HIST1H2AB;HIST1H2AG;HIST1H2AD;HIST2H2AC;HIST2H2AA3;HIST3H2A;HIST1H2AC;HIST1H2AH;HIST1H2AJ;H2AFJ	H2A1B_HUMAN;H2A1_HUMAN;H2A1D_HUMAN;H2A2C_HUMAN;H2A2A_HUMAN;H2A3_HUMAN;H2A1C_HUMAN;H2A1H_HUMAN;H2A1J_HUMAN;H2AJ_HUMAN	Histone H2A type 1-B/E;Histone H2A type 1;Histone H2A type 1-D;Histone H2A type 2-C;Histone H2A type 2-A;Histone H2A type 3;Histone H2A type 1-C;Histone H2A type 1-H;Histone H2A type 1-J;Histone H2A.J	0.633128	0.381842	0.253138	15	P04908;P0C0S8;P20671;Q16777;Q6FI13;Q7L7L0;Q93077;Q96KK5;Q99878;Q9BTM1	4	-35.5223	0.644777
HeLa_L78P / HeLa_wt	P12814	P12814	0.738729	ACTN1	ACTN1_HUMAN	Alpha-actinin-1	0.738729	0.386744	0.255318	3	P12814	1	66.8705	1.6687
HeLa_L78P / HeLa_wt	B5ME19;Q99613	B5ME19;Q99613	1.12649	EIF3CL;EIF3C	EIFCL_HUMAN;EIF3C_HUMAN	Eukaryotic translation initiation factor 3 subunit C-like protein;Eukaryotic translation initiation factor 3 subunit C	1.12649	0.386907	0.255336	3	B5ME19;Q99613	1	118.326	2.18326
HeLa_L78P / HeLa_wt	O14818	O14818	1.17861	PSMA7	PSA7_HUMAN	Proteasome subunit alpha type-7	1.17861	0.390341	0.256775	6	O14818	2	126.359	2.26359
HeLa_L78P / HeLa_wt	P31146	P31146	-0.56018	CORO1A	COR1A_HUMAN	Coronin-1A	0.56018	0.396865	0.259918	6	P31146	2	-32.1782	0.678218
HeLa_L78P / HeLa_wt	P12273	P12273	-0.697545	PIP	PIP_HUMAN	Prolactin-inducible protein	0.697545	0.398066	0.260525	12	P12273	4	-38.338	0.61662
HeLa_L78P / HeLa_wt	Q99650	Q99650	-0.106994	OSMR	OSMR_HUMAN	Oncostatin-M-specific receptor subunit beta	0.106994	0.399223	0.260967	45	Q99650	8	-7.14791	0.928521
HeLa_L78P / HeLa_wt	Q504Y2	Q504Y2	-0.360983	PKDCC	PKDCC_HUMAN	Extracellular tyrosine-protein kinase PKDCC	0.360983	0.399719	0.261156	6	Q504Y2	2	-22.1366	0.778634
HeLa_L78P / HeLa_wt	Q12913	Q12913	-0.209115	PTPRJ	PTPRJ_HUMAN	Receptor-type tyrosine-protein phosphatase eta	0.209115	0.40209	0.26257	36	Q12913	9	-13.4932	0.865068
HeLa_L78P / HeLa_wt	P31025;Q5VSP4	P31025;Q5VSP4	-0.56321	LCN1;LCN1P1	LCN1_HUMAN;LC1L1_HUMAN	Lipocalin-1;Putative lipocalin 1-like protein 1	0.56321	0.404439	0.263695	3	P31025;Q5VSP4	1	-32.3205	0.676795
HeLa_L78P / HeLa_wt	P00338	P00338	-0.531475	LDHA	LDHA_HUMAN	L-lactate dehydrogenase A chain	0.531475	0.405247	0.263948	27	P00338	7	-30.8153	0.691847
HeLa_L78P / HeLa_wt	Q6P4E1	Q6P4E1	-0.101294	CASC4	CASC4_HUMAN	Protein CASC4	0.101294	0.405375	0.263948	3	Q6P4E1	1	-6.78034	0.932197
HeLa_L78P / HeLa_wt	P50991	P50991	0.141661	CCT4	TCPD_HUMAN	T-complex protein 1 subunit delta	0.141661	0.406392	0.264333	6	P50991	2	10.3174	1.10317
HeLa_L78P / HeLa_wt	P06748	P06748	0.118035	NPM1	NPM_HUMAN	Nucleophosmin	0.118035	0.408524	0.265446	39	P06748	7	8.52556	1.08526
HeLa_L78P / HeLa_wt	Q08174	Q08174	-0.175888	PCDH1	PCDH1_HUMAN	Protocadherin-1	0.175888	0.408999	0.265709	21	Q08174	7	-11.4778	0.885222
HeLa_L78P / HeLa_wt	P00488	P00488	0.0241308	F13A1	F13A_HUMAN	Coagulation factor XIII A chain	0.0241308	0.411954	0.266941	9	P00488	3	1.68669	1.01687
HeLa_L78P / HeLa_wt	P35052	P35052	-0.508232	GPC1	GPC1_HUMAN	Glypican-1	0.508232	0.412599	0.267179	3	P35052	1	-29.6917	0.703083
HeLa_L78P / HeLa_wt	O14979	O14979	-0.944998	HNRNPDL	HNRDL_HUMAN	Heterogeneous nuclear ribonucleoprotein D-like	0.944998	0.415482	0.268404	3	O14979	1	-48.057	0.51943
HeLa_L78P / HeLa_wt	O14980	O14980	-2.17689	XPO1	XPO1_HUMAN	Exportin-1	2.17689	0.415817	0.268529	6	O14980	2	-77.8848	0.221152
HeLa_L78P / HeLa_wt	P08865	P08865	-0.839167	RPSA	RSSA_HUMAN	40S ribosomal protein SA	0.839167	0.416557	0.268793	9	P08865	3	-44.1034	0.558966
HeLa_L78P / HeLa_wt	Q9BY76	Q9BY76	-0.201717	ANGPTL4	ANGL4_HUMAN	Angiopoietin-related protein 4	0.201717	0.416478	0.268793	27	Q9BY76	6	-13.0485	0.869515
HeLa_L78P / HeLa_wt	Q9Y2V2	Q9Y2V2	-0.221785	CARHSP1	CHSP1_HUMAN	Calcium-regulated heat stable protein 1	0.221785	0.416999	0.268881	3	Q9Y2V2	1	-14.2496	0.857504
HeLa_L78P / HeLa_wt	P26640	P26640	-0.152835	VARS	SYVC_HUMAN	Valine--tRNA ligase	0.152835	0.417818	0.269266	12	P26640	4	-10.0519	0.899481
HeLa_L78P / HeLa_wt	P55285	P55285	-0.470564	CDH6	CADH6_HUMAN	Cadherin-6	0.470564	0.417945	0.269266	12	P55285	4	-27.8318	0.721682
HeLa_L78P / HeLa_wt	P63241;Q6IS14;Q9GZV4	P63241;Q6IS14;Q9GZV4	-0.699572	EIF5A;EIF5AL1;EIF5A2	IF5A1_HUMAN;IF5AL_HUMAN;IF5A2_HUMAN	Eukaryotic translation initiation factor 5A-1;Eukaryotic translation initiation factor 5A-1-like;Eukaryotic translation initiation factor 5A-2	0.699572	0.423094	0.271244	6	P63241;Q6IS14;Q9GZV4	1	-38.4245	0.615755
HeLa_L78P / HeLa_wt	Q15185	Q15185	-0.164501	PTGES3	TEBP_HUMAN	Prostaglandin E synthase 3	0.164501	0.424798	0.271968	3	Q15185	1	-10.7763	0.892237
HeLa_L78P / HeLa_wt	P09486	P09486	0.280004	SPARC	SPRC_HUMAN	SPARC	0.280004	0.42633	0.27265	3	P09486	1	21.4198	1.2142
HeLa_L78P / HeLa_wt	P62873;P62879;Q9HAV0	P62873;P62879;Q9HAV0	0.18368	GNB1;GNB2;GNB4	GBB1_HUMAN;GBB2_HUMAN;GBB4_HUMAN	Guanine nucleotide-binding protein G(I)/G(S)/G(T) subunit beta-1;Guanine nucleotide-binding protein G(I)/G(S)/G(T) subunit beta-2;Guanine nucleotide-binding protein subunit beta-4	0.18368	0.428671	0.273755	9	P62873;P62879;Q9HAV0	3	13.5777	1.13578
HeLa_L78P / HeLa_wt	O75368	O75368	3.35047	SH3BGRL	SH3L1_HUMAN	SH3 domain-binding glutamic acid-rich-like protein	3.35047	0.432163	0.274986	3	O75368	1	919.98	10.1998
HeLa_L78P / HeLa_wt	P04083	P04083	-0.910887	ANXA1	ANXA1_HUMAN	Annexin A1	0.910887	0.432767	0.275166	6	P04083	3	-46.8142	0.531858
HeLa_L78P / HeLa_wt	P20618	P20618	0.412346	PSMB1	PSB1_HUMAN	Proteasome subunit beta type-1	0.412346	0.434601	0.276194	3	P20618	1	33.0848	1.33085
HeLa_L78P / HeLa_wt	O60218	O60218	0.643935	AKR1B10	AK1BA_HUMAN	Aldo-keto reductase family 1 member B10	0.643935	0.439559	0.278512	3	O60218	1	56.2586	1.56259
HeLa_L78P / HeLa_wt	Q13561	Q13561	-1.09577	DCTN2	DCTN2_HUMAN	Dynactin subunit 2	1.09577	0.440264	0.278735	3	Q13561	1	-53.2112	0.467888
HeLa_L78P / HeLa_wt	Q96DR8	Q96DR8	-2.17404	MUCL1	MUCL1_HUMAN	Mucin-like protein 1	2.17404	0.440646	0.278821	3	Q96DR8	1	-77.8411	0.221589
HeLa_L78P / HeLa_wt	Q96JB1	Q96JB1	0.704305	DNAH8	DYH8_HUMAN	Dynein heavy chain 8, axonemal	0.704305	0.441141	0.279088	3	Q96JB1	1	62.9359	1.62936
HeLa_L78P / HeLa_wt	Q06203	Q06203	-0.407812	PPAT	PUR1_HUMAN	Amidophosphoribosyltransferase	0.407812	0.449386	0.28256	3	Q06203	1	-24.6234	0.753766
HeLa_L78P / HeLa_wt	Q15517	Q15517	0.683075	CDSN	CDSN_HUMAN	Corneodesmosin	0.683075	0.449495	0.282582	12	Q15517	3	60.5558	1.60556
HeLa_L78P / HeLa_wt	Q8NBJ4	Q8NBJ4	-0.254475	GOLM1	GOLM1_HUMAN	Golgi membrane protein 1	0.254475	0.450821	0.283181	159	Q8NBJ4	30	-16.1708	0.838292
HeLa_L78P / HeLa_wt	P27348	P27348	-0.690561	YWHAQ	1433T_HUMAN	14-3-3 protein theta	0.690561	0.450984	0.283237	30	P27348	7	-38.0387	0.619613
HeLa_L78P / HeLa_wt	O60911	O60911	0.30523	CTSV	CATL2_HUMAN	Cathepsin L2	0.30523	0.451227	0.283249	21	O60911	4	23.5616	1.23562
HeLa_L78P / HeLa_wt	P62805	P62805	-0.709643	HIST1H4A	H4_HUMAN	Histone H4	0.709643	0.451108	0.283249	18	P62805	4	-38.8529	0.611471
HeLa_L78P / HeLa_wt	P62258	P62258	-0.635032	YWHAE	1433E_HUMAN	14-3-3 protein epsilon	0.635032	0.451623	0.283404	3	P62258	1	-35.6073	0.643927
HeLa_L78P / HeLa_wt	P55263	P55263	-0.756738	ADK	ADK_HUMAN	Adenosine kinase	0.756738	0.454864	0.284795	9	P55263	3	-40.8167	0.591833
HeLa_L78P / HeLa_wt	O95373	O95373	0.151961	IPO7	IPO7_HUMAN	Importin-7	0.151961	0.455679	0.285053	3	O95373	1	11.1079	1.11108
HeLa_L78P / HeLa_wt	O75083	O75083	-0.147652	WDR1	WDR1_HUMAN	WD repeat-containing protein 1	0.147652	0.460752	0.287421	42	O75083	10	-9.72814	0.902719
HeLa_L78P / HeLa_wt	P67809	P67809	-1.21365	YBX1	YBOX1_HUMAN	Nuclease-sensitive element-binding protein 1	1.21365	0.461737	0.287799	9	P67809	4	-56.8825	0.431175
HeLa_L78P / HeLa_wt	P22304	P22304	-0.841848	IDS	IDS_HUMAN	Iduronate 2-sulfatase	0.841848	0.462153	0.287893	9	P22304	3	-44.2072	0.557928
HeLa_L78P / HeLa_wt	P14618	P14618	-0.00776117	PKM	KPYM_HUMAN	Pyruvate kinase PKM	0.00776117	0.46286	0.288261	81	P14618	19	-0.536519	0.994635
HeLa_L78P / HeLa_wt	P12107	P12107	-1.09045	COL11A1	COBA1_HUMAN	Collagen alpha-1(XI) chain	1.09045	0.463021	0.288315	9	P12107	2	-53.0387	0.469613
HeLa_L78P / HeLa_wt	Q10472	Q10472	-0.235122	GALNT1	GALT1_HUMAN	Polypeptide N-acetylgalactosaminyltransferase 1	0.235122	0.46733	0.290331	18	Q10472	6	-15.0387	0.849613
HeLa_L78P / HeLa_wt	P10600	P10600	0.0600153	TGFB3	TGFB3_HUMAN	Transforming growth factor beta-3	0.0600153	0.468471	0.290673	6	P10600	2	4.24768	1.04248
HeLa_L78P / HeLa_wt	Q9BZM4	Q9BZM4	-0.337912	ULBP3	N2DL3_HUMAN	NKG2D ligand 3	0.337912	0.469939	0.291332	6	Q9BZM4	2	-20.8814	0.791186
HeLa_L78P / HeLa_wt	P55058	P55058	-0.269466	PLTP	PLTP_HUMAN	Phospholipid transfer protein	0.269466	0.472118	0.292066	3	P55058	1	-17.0373	0.829627
HeLa_L78P / HeLa_wt	P02458	P02458	-1.00834	COL2A1	CO2A1_HUMAN	Collagen alpha-1(II) chain	1.00834	0.473044	0.292463	15	P02458	4	-50.2884	0.497116
HeLa_L78P / HeLa_wt	Q07065	Q07065	-0.313095	CKAP4	CKAP4_HUMAN	Cytoskeleton-associated protein 4	0.313095	0.473074	0.292463	3	Q07065	1	-19.5087	0.804913
HeLa_L78P / HeLa_wt	O76003	O76003	-1.01668	GLRX3	GLRX3_HUMAN	Glutaredoxin-3	1.01668	0.4733	0.292555	3	O76003	1	-50.5749	0.494251
HeLa_L78P / HeLa_wt	P51570	P51570	-0.0353988	GALK1	GALK1_HUMAN	Galactokinase	0.0353988	0.47464	0.292822	6	P51570	2	-2.4238	0.975762
HeLa_L78P / HeLa_wt	P48960	P48960	-0.0843146	CD97	CD97_HUMAN	CD97 antigen	0.0843146	0.475061	0.292927	24	P48960	6	-5.67675	0.943233
HeLa_L78P / HeLa_wt	P60660	P60660	-0.372053	MYL6	MYL6_HUMAN	Myosin light polypeptide 6	0.372053	0.475789	0.293138	6	P60660	2	-22.7318	0.772682
HeLa_L78P / HeLa_wt	P06702	P06702	-0.0812627	S100A9	S10A9_HUMAN	Protein S100-A9	0.0812627	0.478201	0.293956	33	P06702	6	-5.477	0.94523
HeLa_L78P / HeLa_wt	P10316	P10316	-0.199375	HLA-A	1A69_HUMAN	HLA class I histocompatibility antigen, A-69 alpha chain	0.199375	0.479126	0.294238	3	P10316	1	-12.9072	0.870928
HeLa_L78P / HeLa_wt	P25445	P25445	-0.928216	FAS	TNR6_HUMAN	Tumor necrosis factor receptor superfamily member 6	0.928216	0.479002	0.294238	3	P25445	1	-47.4492	0.525508
HeLa_L78P / HeLa_wt	P29966	P29966	-1.45263	MARCKS	MARCS_HUMAN	Myristoylated alanine-rich C-kinase substrate	1.45263	0.479336	0.29432	6	P29966	2	-63.4646	0.365354
HeLa_L78P / HeLa_wt	P28072	P28072	-0.925356	PSMB6	PSB6_HUMAN	Proteasome subunit beta type-6	0.925356	0.481547	0.295341	3	P28072	1	-47.3449	0.526551
HeLa_L78P / HeLa_wt	P49641	P49641	-0.375299	MAN2A2	MA2A2_HUMAN	Alpha-mannosidase 2x	0.375299	0.484449	0.296519	15	P49641	5	-22.9054	0.770946
HeLa_L78P / HeLa_wt	P49189	P49189	-0.113462	ALDH9A1	AL9A1_HUMAN	4-trimethylaminobutyraldehyde dehydrogenase	0.113462	0.486426	0.297162	36	P49189	11	-7.56326	0.924367
HeLa_L78P / HeLa_wt	Q6QNK2	Q6QNK2	-0.603362	ADGRD1	AGRD1_HUMAN	Adhesion G-protein coupled receptor D1	0.603362	0.487075	0.29741	9	Q6QNK2	3	-34.1781	0.658219
HeLa_L78P / HeLa_wt	P29401	P29401	-0.414673	TKT	TKT_HUMAN	Transketolase	0.414673	0.490017	0.298655	12	P29401	3	-24.981	0.75019
HeLa_L78P / HeLa_wt	O75608	O75608	0.41888	LYPLA1	LYPA1_HUMAN	Acyl-protein thioesterase 1	0.41888	0.490584	0.298808	3	O75608	1	33.6889	1.33689
HeLa_L78P / HeLa_wt	Q9NPG4	Q9NPG4	-0.0146882	PCDH12	PCD12_HUMAN	Protocadherin-12	0.0146882	0.49083	0.29891	9	Q9NPG4	2	-1.01294	0.989871
HeLa_L78P / HeLa_wt	O60462	O60462	-0.339409	NRP2	NRP2_HUMAN	Neuropilin-2	0.339409	0.491622	0.299215	6	O60462	2	-20.9635	0.790365
HeLa_L78P / HeLa_wt	A8K2U0	A8K2U0	0.752729	A2ML1	A2ML1_HUMAN	Alpha-2-macroglobulin-like protein 1	0.752729	0.493182	0.299909	3	A8K2U0	1	68.4977	1.68498
HeLa_L78P / HeLa_wt	P21333	P21333	-0.142541	FLNA	FLNA_HUMAN	Filamin-A	0.142541	0.494575	0.300578	87	P21333	25	-9.40781	0.905922
HeLa_L78P / HeLa_wt	Q9H5K3	Q9H5K3	-1.15078	POMK	SG196_HUMAN	Protein O-mannose kinase	1.15078	0.496602	0.301392	12	Q9H5K3	3	-54.9619	0.450381
HeLa_L78P / HeLa_wt	Q02750	Q02750	0.343145	MAP2K1	MP2K1_HUMAN	Dual specificity mitogen-activated protein kinase kinase 1	0.343145	0.499105	0.302445	3	Q02750	1	26.8519	1.26852
HeLa_L78P / HeLa_wt	P07585	P07585	-1.6993	DCN	PGS2_HUMAN	Decorin	1.6993	0.499587	0.30264	3	P07585	1	-69.2065	0.307935
HeLa_L78P / HeLa_wt	Q58FF6	Q58FF6	-0.12173	HSP90AB4P	H90B4_HUMAN	Putative heat shock protein HSP 90-beta 4	0.12173	0.500448	0.303064	3	Q58FF6	1	-8.09151	0.919085
HeLa_L78P / HeLa_wt	Q8NES3	Q8NES3	-0.392903	LFNG	LFNG_HUMAN	Beta-1,3-N-acetylglucosaminyltransferase lunatic fringe	0.392903	0.505062	0.30474	9	Q8NES3	3	-23.8405	0.761595
HeLa_L78P / HeLa_wt	Q13418	Q13418	-0.244325	ILK	ILK_HUMAN	Integrin-linked protein kinase	0.244325	0.506011	0.305026	15	Q13418	4	-15.5789	0.844211
HeLa_L78P / HeLa_wt	Q9UQB8	Q9UQB8	0.234649	BAIAP2	BAIP2_HUMAN	Brain-specific angiogenesis inhibitor 1-associated protein 2	0.234649	0.505955	0.305026	3	Q9UQB8	1	17.662	1.17662
HeLa_L78P / HeLa_wt	P01137	P01137	-0.229202	TGFB1	TGFB1_HUMAN	Transforming growth factor beta-1	0.229202	0.513257	0.308068	54	P01137	8	-14.6893	0.853107
HeLa_L78P / HeLa_wt	Q06481	Q06481	-0.450401	APLP2	APLP2_HUMAN	Amyloid-like protein 2	0.450401	0.514221	0.308404	24	Q06481	6	-26.816	0.73184
HeLa_L78P / HeLa_wt	Q6ZVX7	Q6ZVX7	0.234825	NCCRP1	FBX50_HUMAN	F-box only protein 50	0.234825	0.514309	0.308404	6	Q6ZVX7	2	17.6764	1.17676
HeLa_L78P / HeLa_wt	P60866	P60866	-0.399254	RPS20	RS20_HUMAN	40S ribosomal protein S20	0.399254	0.518522	0.310051	6	P60866	2	-24.175	0.75825
HeLa_L78P / HeLa_wt	P04279	P04279	-0.654395	SEMG1	SEMG1_HUMAN	Semenogelin-1	0.654395	0.520036	0.31042	18	P04279	6	-36.4658	0.635342
HeLa_L78P / HeLa_wt	P07339	P07339	-0.305746	CTSD	CATD_HUMAN	Cathepsin D	0.305746	0.519886	0.31042	57	P07339	12	-19.0976	0.809024
HeLa_L78P / HeLa_wt	Q5SYB0	Q5SYB0	-0.0882051	FRMPD1	FRPD1_HUMAN	FERM and PDZ domain-containing protein 1	0.0882051	0.519671	0.31042	6	Q5SYB0	1	-5.93077	0.940692
HeLa_L78P / HeLa_wt	Q92542	Q92542	-0.678846	NCSTN	NICA_HUMAN	Nicastrin	0.678846	0.520406	0.310444	12	Q92542	4	-37.5335	0.624665
HeLa_L78P / HeLa_wt	P02656	P02656	-0.478257	APOC3	APOC3_HUMAN	Apolipoprotein C-III	0.478257	0.520863	0.310569	3	P02656	1	-28.2155	0.717845
HeLa_L78P / HeLa_wt	P20851	P20851	-0.697126	C4BPB	C4BPB_HUMAN	C4b-binding protein beta chain	0.697126	0.520948	0.310572	6	P20851	3	-38.32	0.6168
HeLa_L78P / HeLa_wt	O75718	O75718	0.129753	CRTAP	CRTAP_HUMAN	Cartilage-associated protein	0.129753	0.522125	0.310983	21	O75718	6	9.41066	1.09411
HeLa_L78P / HeLa_wt	P55072	P55072	-0.378249	VCP	TERA_HUMAN	Transitional endoplasmic reticulum ATPase	0.378249	0.524018	0.311615	9	P55072	3	-23.0629	0.769371
HeLa_L78P / HeLa_wt	Q12884	Q12884	-0.339222	FAP	SEPR_HUMAN	Prolyl endopeptidase FAP	0.339222	0.524184	0.31162	9	Q12884	3	-20.9533	0.790467
HeLa_L78P / HeLa_wt	Q6UWP8	Q6UWP8	0.258996	SBSN	SBSN_HUMAN	Suprabasin	0.258996	0.525719	0.312189	60	Q6UWP8	11	19.6646	1.19665
HeLa_L78P / HeLa_wt	P31153	P31153	-0.217581	MAT2A	METK2_HUMAN	S-adenosylmethionine synthase isoform type-2	0.217581	0.526623	0.312628	9	P31153	2	-13.9994	0.860006
HeLa_L78P / HeLa_wt	P07602	P07602	-0.570915	PSAP	SAP_HUMAN	Prosaposin	0.570915	0.530417	0.313895	48	P07602	8	-32.681	0.67319
HeLa_L78P / HeLa_wt	P25398	P25398	-1.47949	RPS12	RS12_HUMAN	40S ribosomal protein S12	1.47949	0.530276	0.313895	6	P25398	2	-64.1383	0.358617
HeLa_L78P / HeLa_wt	O60476	O60476	-1.03629	MAN1A2	MA1A2_HUMAN	Mannosyl-oligosaccharide 1,2-alpha-mannosidase IB	1.03629	0.530785	0.313908	18	O60476	5	-51.2421	0.487579
HeLa_L78P / HeLa_wt	P62714;P67775	P62714;P67775	-0.190979	PPP2CB;PPP2CA	PP2AB_HUMAN;PP2AA_HUMAN	Serine/threonine-protein phosphatase 2A catalytic subunit beta isoform;Serine/threonine-protein phosphatase 2A catalytic subunit alpha isoform	0.190979	0.531127	0.313976	3	P62714;P67775	1	-12.3989	0.876011
HeLa_L78P / HeLa_wt	P04259	P04259	-0.358588	KRT6B	K2C6B_HUMAN	Keratin, type II cytoskeletal 6B	0.358588	0.532877	0.314765	12	P04259	3	-22.0073	0.779927
HeLa_L78P / HeLa_wt	P25815	P25815	-1.02373	S100P	S100P_HUMAN	Protein S100-P	1.02373	0.533217	0.314917	6	P25815	2	-50.8158	0.491842
HeLa_L78P / HeLa_wt	P29508	P29508	0.695457	SERPINB3	SPB3_HUMAN	Serpin B3	0.695457	0.534518	0.315439	48	P29508	15	61.9397	1.6194
HeLa_L78P / HeLa_wt	P51511	P51511	-0.257975	MMP15	MMP15_HUMAN	Matrix metalloproteinase-15	0.257975	0.53802	0.316696	3	P51511	1	-16.3739	0.836261
HeLa_L78P / HeLa_wt	P68104;Q5VTE0	P68104;Q5VTE0	-0.178561	EEF1A1;EEF1A1P5	EF1A1_HUMAN;EF1A3_HUMAN	Elongation factor 1-alpha 1;Putative elongation factor 1-alpha-like 3	0.178561	0.544405	0.31914	75	P68104;Q5VTE0	15	-11.6416	0.883584
HeLa_L78P / HeLa_wt	P08603	P08603	0.27873	CFH	CFAH_HUMAN	Complement factor H	0.27873	0.550003	0.321577	54	P08603	11	21.3127	1.21313
HeLa_L78P / HeLa_wt	Q9BUK6	Q9BUK6	1.93755	MSTO1	MSTO1_HUMAN	Protein misato homolog 1	1.93755	0.552441	0.322704	3	Q9BUK6	1	283.054	3.83054
HeLa_L78P / HeLa_wt	TRYP_PIG	TRYP_PIG	0.39233	NaN	NaN	Trypsin - Sus scrofa (Pig).	0.39233	0.5554	0.323884	69	TRYP_PIG	7	31.2511	1.31251
HeLa_L78P / HeLa_wt	Q9Y5C1	Q9Y5C1	-0.66872	ANGPTL3	ANGL3_HUMAN	Angiopoietin-related protein 3	0.66872	0.557565	0.324597	3	Q9Y5C1	1	-37.0935	0.629065
HeLa_L78P / HeLa_wt	P00352	P00352	-0.256176	ALDH1A1	AL1A1_HUMAN	Retinal dehydrogenase 1	0.256176	0.561172	0.32596	15	P00352	4	-16.2696	0.837304
HeLa_L78P / HeLa_wt	P68032;P68133	P68032;P68133	0.34605	ACTC1;ACTA1	ACTC_HUMAN;ACTS_HUMAN	Actin, alpha cardiac muscle 1;Actin, alpha skeletal muscle	0.34605	0.565382	0.32754	18	P68032;P68133	3	27.1076	1.27108
HeLa_L78P / HeLa_wt	B2RXH2	B2RXH2	-0.77121	KDM4E	KDM4E_HUMAN	Lysine-specific demethylase 4E	0.77121	0.56651	0.327893	3	B2RXH2	1	-41.4074	0.585926
HeLa_L78P / HeLa_wt	Q16378	Q16378	-0.770027	PRR4	PROL4_HUMAN	Proline-rich protein 4	0.770027	0.567302	0.328251	3	Q16378	1	-41.3594	0.586406
HeLa_L78P / HeLa_wt	P48147	P48147	-1.32883	PREP	PPCE_HUMAN	Prolyl endopeptidase	1.32883	0.570048	0.329489	3	P48147	1	-60.191	0.39809
HeLa_L78P / HeLa_wt	P81605	P81605	0.393695	DCD	DCD_HUMAN	Dermcidin	0.393695	0.57053	0.32957	21	P81605	7	31.3754	1.31375
HeLa_L78P / HeLa_wt	Q15223	Q15223	0.00334807	PVRL1	PVRL1_HUMAN	Nectin-1	0.00334807	0.570537	0.32957	3	Q15223	1	0.23234	1.00232
HeLa_L78P / HeLa_wt	P52907	P52907	0.224539	CAPZA1	CAZA1_HUMAN	F-actin-capping protein subunit alpha-1	0.224539	0.571955	0.330238	3	P52907	1	16.8404	1.1684
HeLa_L78P / HeLa_wt	P11279	P11279	-0.40199	LAMP1	LAMP1_HUMAN	Lysosome-associated membrane glycoprotein 1	0.40199	0.572573	0.330495	30	P11279	6	-24.3187	0.756813
HeLa_L78P / HeLa_wt	P04004	P04004	-1.02504	VTN	VTNC_HUMAN	Vitronectin	1.02504	0.573029	0.330708	6	P04004	2	-50.8603	0.491397
HeLa_L78P / HeLa_wt	Q9UGL9	Q9UGL9	0.683951	CRCT1	CRCT1_HUMAN	Cysteine-rich C-terminal protein 1	0.683951	0.574874	0.33152	3	Q9UGL9	1	60.6533	1.60653
HeLa_L78P / HeLa_wt	P22607	P22607	-1.10934	FGFR3	FGFR3_HUMAN	Fibroblast growth factor receptor 3	1.10934	0.575768	0.331884	3	P22607	1	-53.6494	0.463506
HeLa_L78P / HeLa_wt	Q99733	Q99733	-0.321766	NAP1L4	NP1L4_HUMAN	Nucleosome assembly protein 1-like 4	0.321766	0.576245	0.332058	18	Q99733	5	-19.991	0.80009
HeLa_L78P / HeLa_wt	Q9H497	Q9H497	-1.49833	TOR3A	TOR3A_HUMAN	Torsin-3A	1.49833	0.576783	0.332217	3	Q9H497	1	-64.6037	0.353963
HeLa_L78P / HeLa_wt	Q9NZ53	Q9NZ53	-0.182337	PODXL2	PDXL2_HUMAN	Podocalyxin-like protein 2	0.182337	0.577049	0.332311	12	Q9NZ53	3	-11.8726	0.881274
HeLa_L78P / HeLa_wt	NaN	NaN	-0.0185265	NaN	NaN	NaN	0.0185265	0.578743	0.332791	9501	NaN	1888	-1.27595	0.987241
HeLa_L78P / HeLa_wt	P40189	P40189	-0.0584567	IL6ST	IL6RB_HUMAN	Interleukin-6 receptor subunit beta	0.0584567	0.579001	0.332885	48	P40189	11	-3.97092	0.960291
HeLa_L78P / HeLa_wt	Q15582	Q15582	0.188041	TGFBI	BGH3_HUMAN	Transforming growth factor-beta-induced protein ig-h3	0.188041	0.584106	0.334859	12	Q15582	4	13.9216	1.13922
HeLa_L78P / HeLa_wt	P31327	P31327	-0.584211	CPS1	CPSM_HUMAN	Carbamoyl-phosphate synthase [ammonia], mitochondrial	0.584211	0.585058	0.335152	9	P31327	3	-33.2986	0.667014
HeLa_L78P / HeLa_wt	O00299	O00299	-0.515256	CLIC1	CLIC1_HUMAN	Chloride intracellular channel protein 1	0.515256	0.585736	0.335434	12	O00299	4	-30.0331	0.699669
HeLa_L78P / HeLa_wt	P07358	P07358	-0.425593	C8B	CO8B_HUMAN	Complement component C8 beta chain	0.425593	0.586406	0.335537	3	P07358	1	-25.5467	0.744533
HeLa_L78P / HeLa_wt	P49588	P49588	-0.199073	AARS	SYAC_HUMAN	Alanine--tRNA ligase, cytoplasmic	0.199073	0.586457	0.335537	15	P49588	5	-12.889	0.87111
HeLa_L78P / HeLa_wt	P49915	P49915	-0.127519	GMPS	GUAA_HUMAN	GMP synthase [glutamine-hydrolyzing]	0.127519	0.586173	0.335537	15	P49915	4	-8.45957	0.915404
HeLa_L78P / HeLa_wt	P23527;Q5QNW6;Q93079	P23527;Q5QNW6;Q93079	0.167715	HIST1H2BO;HIST2H2BF;HIST1H2BH	H2B1O_HUMAN;H2B2F_HUMAN;H2B1H_HUMAN	Histone H2B type 1-O;Histone H2B type 2-F;Histone H2B type 1-H	0.167715	0.588748	0.336453	9	P23527;Q5QNW6;Q93079	4	12.3278	1.12328
HeLa_L78P / HeLa_wt	P04406	P04406	-0.0411609	GAPDH	G3P_HUMAN	Glyceraldehyde-3-phosphate dehydrogenase	0.0411609	0.592033	0.337612	90	P04406	14	-2.81274	0.971873
HeLa_L78P / HeLa_wt	Q9NZH8	Q9NZH8	1.10431	IL36G	IL36G_HUMAN	Interleukin-36 gamma	1.10431	0.593213	0.337986	6	Q9NZH8	2	114.996	2.14996
HeLa_L78P / HeLa_wt	O75354	O75354	-0.427223	ENTPD6	ENTP6_HUMAN	Ectonucleoside triphosphate diphosphohydrolase 6	0.427223	0.595272	0.338803	3	O75354	1	-25.6308	0.743692
HeLa_L78P / HeLa_wt	Q14974	Q14974	0.0921583	KPNB1	IMB1_HUMAN	Importin subunit beta-1	0.0921583	0.595209	0.338803	21	Q14974	5	6.59637	1.06596
HeLa_L78P / HeLa_wt	P08174	P08174	1.04522	CD55	DAF_HUMAN	Complement decay-accelerating factor	1.04522	0.595753	0.339026	3	P08174	1	106.368	2.06368
HeLa_L78P / HeLa_wt	Q9UBX5	Q9UBX5	0.3038	FBLN5	FBLN5_HUMAN	Fibulin-5	0.3038	0.599138	0.340187	9	Q9UBX5	2	23.4391	1.23439
HeLa_L78P / HeLa_wt	P61769	P61769	-0.0832981	B2M	B2MG_HUMAN	Beta-2-microglobulin	0.0832981	0.600886	0.340822	9	P61769	2	-5.61026	0.943897
HeLa_L78P / HeLa_wt	Q15493	Q15493	0.03125	RGN	RGN_HUMAN	Regucalcin	0.03125	0.601257	0.34088	6	Q15493	1	2.18971	1.0219
HeLa_L78P / HeLa_wt	Q13753	Q13753	-0.437767	LAMC2	LAMC2_HUMAN	Laminin subunit gamma-2	0.437767	0.604911	0.342083	3	Q13753	1	-26.1724	0.738276
HeLa_L78P / HeLa_wt	P26641	P26641	-0.25806	EEF1G	EF1G_HUMAN	Elongation factor 1-gamma	0.25806	0.605735	0.342395	24	P26641	7	-16.3788	0.836212
HeLa_L78P / HeLa_wt	Q16790	Q16790	-0.797114	CA9	CAH9_HUMAN	Carbonic anhydrase 9	0.797114	0.605898	0.342437	3	Q16790	1	-42.4501	0.575499
HeLa_L78P / HeLa_wt	P80723	P80723	-0.738455	BASP1	BASP1_HUMAN	Brain acid soluble protein 1	0.738455	0.607346	0.34305	6	P80723	2	-40.0619	0.599381
HeLa_L78P / HeLa_wt	Q15257	Q15257	-0.93037	PPP2R4	PTPA_HUMAN	Serine/threonine-protein phosphatase 2A activator	0.93037	0.608479	0.343384	6	Q15257	2	-47.5276	0.524724
HeLa_L78P / HeLa_wt	P26447	P26447	-0.12868	S100A4	S10A4_HUMAN	Protein S100-A4	0.12868	0.611636	0.344601	27	P26447	5	-8.53321	0.914668
HeLa_L78P / HeLa_wt	P61626	P61626	-0.823871	LYZ	LYSC_HUMAN	Lysozyme C	0.823871	0.611855	0.344674	6	P61626	2	-43.5076	0.564924
HeLa_L78P / HeLa_wt	Q96QK1	Q96QK1	-0.468904	VPS35	VPS35_HUMAN	Vacuolar protein sorting-associated protein 35	0.468904	0.614419	0.345907	3	Q96QK1	1	-27.7487	0.722513
HeLa_L78P / HeLa_wt	Q8IZA0	Q8IZA0	-0.507743	KIAA0319L	K319L_HUMAN	Dyslexia-associated protein KIAA0319-like protein	0.507743	0.614626	0.345919	12	Q8IZA0	4	-29.6678	0.703322
HeLa_L78P / HeLa_wt	Q86VP6	Q86VP6	-0.318682	CAND1	CAND1_HUMAN	Cullin-associated NEDD8-dissociated protein 1	0.318682	0.624433	0.349924	12	Q86VP6	4	-19.8198	0.801802
HeLa_L78P / HeLa_wt	Q9UN70	Q9UN70	-0.235706	PCDHGC3	PCDGK_HUMAN	Protocadherin gamma-C3	0.235706	0.624651	0.349924	6	Q9UN70	2	-15.0731	0.849269
HeLa_L78P / HeLa_wt	Q8IZF2	Q8IZF2	-0.25896	ADGRF5	AGRF5_HUMAN	Adhesion G protein-coupled receptor F5	0.25896	0.626134	0.350325	3	Q8IZF2	1	-16.431	0.83569
HeLa_L78P / HeLa_wt	P54578	P54578	-1.12134	USP14	UBP14_HUMAN	Ubiquitin carboxyl-terminal hydrolase 14	1.12134	0.629236	0.351335	6	P54578	2	-54.0334	0.459666
HeLa_L78P / HeLa_wt	Q9H4F8	Q9H4F8	0.102586	SMOC1	SMOC1_HUMAN	SPARC-related modular calcium-binding protein 1	0.102586	0.629167	0.351335	45	Q9H4F8	7	7.36966	1.0737
HeLa_L78P / HeLa_wt	P28074	P28074	-0.20225	PSMB5	PSB5_HUMAN	Proteasome subunit beta type-5	0.20225	0.631676	0.352335	3	P28074	1	-13.0806	0.869194
HeLa_L78P / HeLa_wt	Q99519	Q99519	0.300844	NEU1	NEUR1_HUMAN	Sialidase-1	0.300844	0.633226	0.352807	3	Q99519	1	23.1865	1.23187
HeLa_L78P / HeLa_wt	Q03181	Q03181	1.92532	PPARD	PPARD_HUMAN	Peroxisome proliferator-activated receptor delta	1.92532	0.633917	0.353013	6	Q03181	1	279.82	3.7982
HeLa_L78P / HeLa_wt	P48643	P48643	-0.953708	CCT5	TCPE_HUMAN	T-complex protein 1 subunit epsilon	0.953708	0.636005	0.353761	3	P48643	1	-48.3696	0.516304
HeLa_L78P / HeLa_wt	P15104	P15104	0.0312582	GLUL	GLNA_HUMAN	Glutamine synthetase	0.0312582	0.641487	0.355923	3	P15104	1	2.1903	1.0219
HeLa_L78P / HeLa_wt	P68366	P68366	-0.330314	TUBA4A	TBA4A_HUMAN	Tubulin alpha-4A chain	0.330314	0.642767	0.356448	15	P68366	5	-20.4636	0.795364
HeLa_L78P / HeLa_wt	P60174	P60174	-0.366786	TPI1	TPIS_HUMAN	Triosephosphate isomerase	0.366786	0.645024	0.357415	18	P60174	5	-22.4492	0.775508
HeLa_L78P / HeLa_wt	P09958	P09958	-0.238302	FURIN	FURIN_HUMAN	Furin	0.238302	0.645773	0.357778	12	P09958	3	-15.2258	0.847742
HeLa_L78P / HeLa_wt	Q07021	Q07021	0.136863	C1QBP	C1QBP_HUMAN	Complement component 1 Q subcomponent-binding protein, mitochondrial	0.136863	0.651097	0.359863	3	Q07021	1	9.95118	1.09951
HeLa_L78P / HeLa_wt	P05109	P05109	0.332696	S100A8	S10A8_HUMAN	Protein S100-A8	0.332696	0.657408	0.361951	33	P05109	6	25.9365	1.25936
HeLa_L78P / HeLa_wt	P61224;P62834	P61224;P62834	-0.0359592	RAP1B;RAP1A	RAP1B_HUMAN;RAP1A_HUMAN	Ras-related protein Rap-1b;Ras-related protein Rap-1A	0.0359592	0.660302	0.363024	12	P61224;P62834	3	-2.4617	0.975383
HeLa_L78P / HeLa_wt	P31947	P31947	-0.114136	SFN	1433S_HUMAN	14-3-3 protein sigma	0.114136	0.661924	0.363488	3	P31947	1	-7.60646	0.923935
HeLa_L78P / HeLa_wt	P04075	P04075	-0.237631	ALDOA	ALDOA_HUMAN	Fructose-bisphosphate aldolase A	0.237631	0.663045	0.363735	12	P04075	4	-15.1863	0.848137
HeLa_L78P / HeLa_wt	Q96QA5	Q96QA5	0.402064	GSDMA	GSDMA_HUMAN	Gasdermin-A	0.402064	0.668152	0.365421	15	Q96QA5	5	32.1397	1.3214
HeLa_L78P / HeLa_wt	P10809	P10809	-1.29831	HSPD1	CH60_HUMAN	60 kDa heat shock protein, mitochondrial	1.29831	0.671189	0.366243	9	P10809	3	-59.3398	0.406602
HeLa_L78P / HeLa_wt	Q93088	Q93088	0.125757	BHMT	BHMT1_HUMAN	Betaine--homocysteine S-methyltransferase 1	0.125757	0.674931	0.367508	3	Q93088	1	9.10799	1.09108
HeLa_L78P / HeLa_wt	P05387	P05387	-0.661571	RPLP2	RLA2_HUMAN	60S acidic ribosomal protein P2	0.661571	0.677657	0.368659	12	P05387	3	-36.781	0.63219
HeLa_L78P / HeLa_wt	P62937	P62937	-0.312377	PPIA	PPIA_HUMAN	Peptidyl-prolyl cis-trans isomerase A	0.312377	0.678441	0.368818	18	P62937	5	-19.4686	0.805314
HeLa_L78P / HeLa_wt	Q9GZT3	Q9GZT3	-1.68106	SLIRP	SLIRP_HUMAN	SRA stem-loop-interacting RNA-binding protein, mitochondrial	1.68106	0.678611	0.368818	3	Q9GZT3	1	-68.8146	0.311854
HeLa_L78P / HeLa_wt	Q9ULK6	Q9ULK6	-0.0466163	RNF150	RN150_HUMAN	RING finger protein 150	0.0466163	0.680034	0.369406	3	Q9ULK6	1	-3.17955	0.968205
HeLa_L78P / HeLa_wt	O75390	O75390	-1.29686	CS	CISY_HUMAN	Citrate synthase, mitochondrial	1.29686	0.686042	0.371941	3	O75390	1	-59.299	0.40701
HeLa_L78P / HeLa_wt	P61812	P61812	-0.191709	TGFB2	TGFB2_HUMAN	Transforming growth factor beta-2	0.191709	0.68646	0.372115	24	P61812	7	-12.4432	0.875568
HeLa_L78P / HeLa_wt	P00966	P00966	-0.114408	ASS1	ASSY_HUMAN	Argininosuccinate synthase	0.114408	0.688396	0.372614	51	P00966	12	-7.62386	0.923761
HeLa_L78P / HeLa_wt	Q9UQ80	Q9UQ80	-0.230748	PA2G4	PA2G4_HUMAN	Proliferation-associated protein 2G4	0.230748	0.689304	0.372963	6	Q9UQ80	2	-14.7807	0.852193
HeLa_L78P / HeLa_wt	Q9H0S4	Q9H0S4	-0.271301	DDX47	DDX47_HUMAN	Probable ATP-dependent RNA helicase DDX47	0.271301	0.698203	0.375689	3	Q9H0S4	1	-17.1428	0.828572
HeLa_L78P / HeLa_wt	P53621	P53621	-0.128887	COPA	COPA_HUMAN	Coatomer subunit alpha	0.128887	0.699067	0.375834	3	P53621	1	-8.54634	0.914537
HeLa_L78P / HeLa_wt	P63104	P63104	-0.167176	YWHAZ	1433Z_HUMAN	14-3-3 protein zeta/delta	0.167176	0.701462	0.376908	6	P63104	2	-10.9416	0.890584
HeLa_L78P / HeLa_wt	P01023	P01023	-1.19155	A2M	A2MG_HUMAN	Alpha-2-macroglobulin	1.19155	0.70653	0.378505	21	P01023	5	-56.2169	0.437831
HeLa_L78P / HeLa_wt	P05388;Q8NHW5	P05388;Q8NHW5	-0.029693	RPLP0;RPLP0P6	RLA0_HUMAN;RLA0L_HUMAN	60S acidic ribosomal protein P0;60S acidic ribosomal protein P0-like	0.029693	0.710024	0.379948	12	P05388;Q8NHW5	3	-2.03712	0.979629
HeLa_L78P / HeLa_wt	P55884	P55884	0.19156	EIF3B	EIF3B_HUMAN	Eukaryotic translation initiation factor 3 subunit B	0.19156	0.711059	0.380287	3	P55884	1	14.1998	1.142
HeLa_L78P / HeLa_wt	Q5T749	Q5T749	-0.614514	KPRP	KPRP_HUMAN	Keratinocyte proline-rich protein	0.614514	0.710861	0.380287	6	Q5T749	2	-34.685	0.65315
HeLa_L78P / HeLa_wt	Q96JJ7	Q96JJ7	-0.581755	TMX3	TMX3_HUMAN	Protein disulfide-isomerase TMX3	0.581755	0.712787	0.380836	6	Q96JJ7	2	-33.1849	0.668151
HeLa_L78P / HeLa_wt	P63151	P63151	-0.63299	PPP2R2A	2ABA_HUMAN	Serine/threonine-protein phosphatase 2A 55 kDa regulatory subunit B alpha isoform	0.63299	0.714471	0.381252	6	P63151	2	-35.5162	0.644838
HeLa_L78P / HeLa_wt	O00338	O00338	-0.0108652	SULT1C2	ST1C2_HUMAN	Sulfotransferase 1C2	0.0108652	0.714966	0.381367	3	O00338	1	-0.750291	0.992497
HeLa_L78P / HeLa_wt	Q08211	Q08211	-0.526777	DHX9	DHX9_HUMAN	ATP-dependent RNA helicase A	0.526777	0.718762	0.382466	6	Q08211	3	-30.5897	0.694103
HeLa_L78P / HeLa_wt	Q9HB71	Q9HB71	-0.601489	CACYBP	CYBP_HUMAN	Calcyclin-binding protein	0.601489	0.719141	0.38256	3	Q9HB71	1	-34.0927	0.659073
HeLa_L78P / HeLa_wt	P22352	P22352	-0.115877	GPX3	GPX3_HUMAN	Glutathione peroxidase 3	0.115877	0.722445	0.383512	3	P22352	1	-7.71789	0.922821
HeLa_L78P / HeLa_wt	P34932	P34932	-0.288392	HSPA4	HSP74_HUMAN	Heat shock 70 kDa protein 4	0.288392	0.724023	0.383994	3	P34932	1	-18.1186	0.818814
HeLa_L78P / HeLa_wt	Q99985	Q99985	-0.222286	SEMA3C	SEM3C_HUMAN	Semaphorin-3C	0.222286	0.726745	0.384842	57	Q99985	13	-14.2794	0.857206
HeLa_L78P / HeLa_wt	P0C0L5	P0C0L5	-0.340257	C4B	CO4B_HUMAN	Complement C4-B	0.340257	0.729918	0.385966	3	P0C0L5	1	-21.0099	0.789901
HeLa_L78P / HeLa_wt	O00468	O00468	-0.484082	AGRN	AGRIN_HUMAN	Agrin	0.484082	0.731263	0.386184	27	O00468	9	-28.5048	0.714952
HeLa_L78P / HeLa_wt	P0DMV8;P0DMV9	P0DMV8;P0DMV9	-0.194331	HSPA1A;HSPA1B	HS71A_HUMAN;HS71B_HUMAN	Heat shock 70 kDa protein 1A;Heat shock 70 kDa protein 1B	0.194331	0.732954	0.386499	63	P0DMV8;P0DMV9	14	-12.6022	0.873978
HeLa_L78P / HeLa_wt	O14556	O14556	-0.280864	GAPDHS	G3PT_HUMAN	Glyceraldehyde-3-phosphate dehydrogenase, testis-specific	0.280864	0.735286	0.387129	12	O14556	2	-17.6902	0.823098
HeLa_L78P / HeLa_wt	Q02383	Q02383	-0.212476	SEMG2	SEMG2_HUMAN	Semenogelin-2	0.212476	0.735144	0.387129	6	Q02383	2	-13.6945	0.863055
HeLa_L78P / HeLa_wt	P78371	P78371	-0.129759	CCT2	TCPB_HUMAN	T-complex protein 1 subunit beta	0.129759	0.74369	0.390081	15	P78371	5	-8.60157	0.913984
HeLa_L78P / HeLa_wt	Q93063	Q93063	-1.7921	EXT2	EXT2_HUMAN	Exostosin-2	1.7921	0.744522	0.390316	6	Q93063	2	-71.1248	0.288752
HeLa_L78P / HeLa_wt	Q01130	Q01130	-0.213494	SRSF2	SRSF2_HUMAN	Serine/arginine-rich splicing factor 2	0.213494	0.74612	0.39083	3	Q01130	1	-13.7554	0.862446
HeLa_L78P / HeLa_wt	Q16181	Q16181	-0.677908	2007-09-01	SEPT7_HUMAN	Septin-7	0.677908	0.755507	0.393802	3	Q16181	1	-37.4929	0.625071
HeLa_L78P / HeLa_wt	P47914	P47914	-1.24065	RPL29	RL29_HUMAN	60S ribosomal protein L29	1.24065	0.757863	0.394433	3	P47914	1	-57.6819	0.423181
HeLa_L78P / HeLa_wt	P24821	P24821	-1.71024	TNC	TENA_HUMAN	Tenascin	1.71024	0.758752	0.39461	3	P24821	1	-69.439	0.30561
HeLa_L78P / HeLa_wt	Q15181	Q15181	-0.435695	PPA1	IPYR_HUMAN	Inorganic pyrophosphatase	0.435695	0.763932	0.396361	6	Q15181	1	-26.0662	0.739338
HeLa_L78P / HeLa_wt	Q16543	Q16543	-0.310195	CDC37	CDC37_HUMAN	Hsp90 co-chaperone Cdc37	0.310195	0.764197	0.396361	3	Q16543	1	-19.3467	0.806533
HeLa_L78P / HeLa_wt	P10646	P10646	-0.280619	TFPI	TFPI1_HUMAN	Tissue factor pathway inhibitor	0.280619	0.765794	0.396805	9	P10646	2	-17.6762	0.823238
HeLa_L78P / HeLa_wt	P42892	P42892	-0.163464	ECE1	ECE1_HUMAN	Endothelin-converting enzyme 1	0.163464	0.765866	0.396805	30	P42892	8	-10.7122	0.892878
HeLa_L78P / HeLa_wt	P62158	P62158	-1.75461	CALM1	CALM_HUMAN	Calmodulin	1.75461	0.765895	0.396805	9	P62158	4	-70.3647	0.296353
HeLa_L78P / HeLa_wt	Q14204	Q14204	-0.594366	DYNC1H1	DYHC1_HUMAN	Cytoplasmic dynein 1 heavy chain 1	0.594366	0.766493	0.396944	6	Q14204	2	-33.7665	0.662335
HeLa_L78P / HeLa_wt	Q14520	Q14520	-0.531082	HABP2	HABP2_HUMAN	Hyaluronan-binding protein 2	0.531082	0.766469	0.396944	3	Q14520	1	-30.7964	0.692036
HeLa_L78P / HeLa_wt	Q6ZRP7	Q6ZRP7	-0.0928853	QSOX2	QSOX2_HUMAN	Sulfhydryl oxidase 2	0.0928853	0.767238	0.397141	6	Q6ZRP7	2	-6.23543	0.937646
HeLa_L78P / HeLa_wt	Q01459	Q01459	-0.270024	CTBS	DIAC_HUMAN	Di-N-acetylchitobiase	0.270024	0.769296	0.39797	27	Q01459	6	-17.0694	0.829306
HeLa_L78P / HeLa_wt	P04114	P04114	0.764679	APOB	APOB_HUMAN	Apolipoprotein B-100	0.764679	0.770848	0.398516	27	P04114	8	69.8992	1.69899
HeLa_L78P / HeLa_wt	Q04118	Q04118	-1.06425	PRB3	PRB3_HUMAN	Basic salivary proline-rich protein 3	1.06425	0.772144	0.398844	3	Q04118	1	-52.1777	0.478223
HeLa_L78P / HeLa_wt	P16152	P16152	0.301198	CBR1	CBR1_HUMAN	Carbonyl reductase [NADPH] 1	0.301198	0.780801	0.402167	3	P16152	1	23.2167	1.23217
HeLa_L78P / HeLa_wt	Q13275	Q13275	-0.481985	SEMA3F	SEM3F_HUMAN	Semaphorin-3F	0.481985	0.786596	0.404137	54	Q13275	11	-28.4008	0.715992
HeLa_L78P / HeLa_wt	Q9H6E4	Q9H6E4	-0.716241	CCDC134	CC134_HUMAN	Coiled-coil domain-containing protein 134	0.716241	0.786562	0.404137	6	Q9H6E4	3	-39.1319	0.608681
HeLa_L78P / HeLa_wt	Q16576	Q16576	-0.0966817	RBBP7	RBBP7_HUMAN	Histone-binding protein RBBP7	0.0966817	0.792751	0.406287	15	Q16576	4	-6.48185	0.935182
HeLa_L78P / HeLa_wt	O75787	O75787	-0.553412	ATP6AP2	RENR_HUMAN	Renin receptor	0.553412	0.793166	0.406384	3	O75787	1	-31.8593	0.681407
HeLa_L78P / HeLa_wt	Q9HBI1	Q9HBI1	-0.177877	PARVB	PARVB_HUMAN	Beta-parvin	0.177877	0.794156	0.406617	9	Q9HBI1	2	-11.5997	0.884003
HeLa_L78P / HeLa_wt	P61019	P61019	-0.225044	RAB2A	RAB2A_HUMAN	Ras-related protein Rab-2A	0.225044	0.800512	0.408493	6	P61019	2	-14.4431	0.855569
HeLa_L78P / HeLa_wt	P55060	P55060	-0.383569	CSE1L	XPO2_HUMAN	Exportin-2	0.383569	0.801764	0.408857	9	P55060	3	-23.3461	0.766539
HeLa_L78P / HeLa_wt	P10412	P10412	-1.79566	HIST1H1E	H14_HUMAN	Histone H1.4	1.79566	0.802476	0.409	6	P10412	3	-71.196	0.28804
HeLa_L78P / HeLa_wt	P53611	P53611	-0.180813	RABGGTB	PGTB2_HUMAN	Geranylgeranyl transferase type-2 subunit beta	0.180813	0.803755	0.409476	3	P53611	1	-11.7794	0.882206
HeLa_L78P / HeLa_wt	Q9NX62	Q9NX62	-0.395857	IMPAD1	IMPA3_HUMAN	Inositol monophosphatase 3	0.395857	0.812757	0.412577	6	Q9NX62	2	-23.9962	0.760038
HeLa_L78P / HeLa_wt	P63244	P63244	0.0271942	GNB2L1	GBLP_HUMAN	Guanine nucleotide-binding protein subunit beta-2-like 1	0.0271942	0.813095	0.412638	15	P63244	3	1.90283	1.01903
HeLa_L78P / HeLa_wt	P30486	P30486	-0.588347	HLA-B	1B48_HUMAN	HLA class I histocompatibility antigen, B-48 alpha chain	0.588347	0.815961	0.413484	18	P30486	5	-33.4895	0.665105
HeLa_L78P / HeLa_wt	P00738	P00738	0.0382707	HP	HPT_HUMAN	Haptoglobin	0.0382707	0.826135	0.416429	6	P00738	2	2.68822	1.02688
HeLa_L78P / HeLa_wt	P35443	P35443	-0.0454596	THBS4	TSP4_HUMAN	Thrombospondin-4	0.0454596	0.829615	0.417441	9	P35443	3	-3.10189	0.968981
HeLa_L78P / HeLa_wt	P48745	P48745	-0.775848	NOV	NOV_HUMAN	Protein NOV homolog	0.775848	0.83324	0.418495	9	P48745	2	-41.5955	0.584045
HeLa_L78P / HeLa_wt	P56537	P56537	-0.356141	EIF6	IF6_HUMAN	Eukaryotic translation initiation factor 6	0.356141	0.835136	0.418893	6	P56537	2	-21.8748	0.781252
HeLa_L78P / HeLa_wt	P23921	P23921	-0.02355	RRM1	RIR1_HUMAN	Ribonucleoside-diphosphate reductase large subunit	0.02355	0.835801	0.419035	15	P23921	5	-1.61911	0.983809
HeLa_L78P / HeLa_wt	Q14847	Q14847	0.0101151	LASP1	LASP1_HUMAN	LIM and SH3 domain protein 1	0.0101151	0.838491	0.419616	3	Q14847	1	0.703589	1.00704
HeLa_L78P / HeLa_wt	Q9NZP8	Q9NZP8	-0.0027591	C1RL	C1RL_HUMAN	Complement C1r subcomponent-like protein	0.0027591	0.838972	0.419707	18	Q9NZP8	6	-0.191064	0.998089
HeLa_L78P / HeLa_wt	Q08380	Q08380	-0.0959876	LGALS3BP	LG3BP_HUMAN	Galectin-3-binding protein	0.0959876	0.842727	0.420864	141	Q08380	27	-6.43684	0.935632
HeLa_L78P / HeLa_wt	P19971	P19971	0.0459426	TYMP	TYPH_HUMAN	Thymidine phosphorylase	0.0459426	0.844307	0.421431	3	P19971	1	3.23575	1.03236
HeLa_L78P / HeLa_wt	O75874	O75874	-0.0692563	IDH1	IDHC_HUMAN	Isocitrate dehydrogenase [NADP] cytoplasmic	0.0692563	0.845315	0.421713	3	O75874	1	-4.68708	0.953129
HeLa_L78P / HeLa_wt	Q01581	Q01581	-0.314495	HMGCS1	HMCS1_HUMAN	Hydroxymethylglutaryl-CoA synthase, cytoplasmic	0.314495	0.845955	0.421866	6	Q01581	2	-19.5868	0.804132
HeLa_L78P / HeLa_wt	P19338	P19338	-0.863219	NCL	NUCL_HUMAN	Nucleolin	0.863219	0.849967	0.42331	6	P19338	2	-45.0275	0.549725
HeLa_L78P / HeLa_wt	O95274	O95274	-0.261296	LYPD3	LYPD3_HUMAN	Ly6/PLAUR domain-containing protein 3	0.261296	0.850555	0.423547	9	O95274	1	-16.5662	0.834338
HeLa_L78P / HeLa_wt	O00763;Q13085	O00763;Q13085	1.40811	ACACB;ACACA	ACACB_HUMAN;ACACA_HUMAN	Acetyl-CoA carboxylase 2;Acetyl-CoA carboxylase 1	1.40811	0.853824	0.424729	3	O00763;Q13085	1	165.389	2.65389
HeLa_L78P / HeLa_wt	P41252	P41252	-0.145599	IARS	SYIC_HUMAN	Isoleucine--tRNA ligase, cytoplasmic	0.145599	0.857359	0.425538	3	P41252	1	-9.59959	0.904004
HeLa_L78P / HeLa_wt	P50990	P50990	-0.282998	CCT8	TCPQ_HUMAN	T-complex protein 1 subunit theta	0.282998	0.85771	0.425602	24	P50990	8	-17.8119	0.821881
HeLa_L78P / HeLa_wt	O75063	O75063	0.393983	FAM20B	XYLK_HUMAN	Glycosaminoglycan xylosylkinase	0.393983	0.859423	0.42628	6	O75063	2	31.4016	1.31402
HeLa_L78P / HeLa_wt	Q9Y696	Q9Y696	-0.291094	CLIC4	CLIC4_HUMAN	Chloride intracellular channel protein 4	0.291094	0.859526	0.42628	3	Q9Y696	1	-18.2718	0.817282
HeLa_L78P / HeLa_wt	P46783	P46783	-0.644796	RPS10	RS10_HUMAN	40S ribosomal protein S10	0.644796	0.864742	0.428365	6	P46783	2	-36.0417	0.639583
HeLa_L78P / HeLa_wt	Q03405	Q03405	-0.571607	PLAUR	UPAR_HUMAN	Urokinase plasminogen activator surface receptor	0.571607	0.866321	0.428809	3	Q03405	1	-32.7133	0.672867
HeLa_L78P / HeLa_wt	Q86SQ4	Q86SQ4	-0.393697	GPR126	GP126_HUMAN	G-protein coupled receptor 126	0.393697	0.871425	0.430269	48	Q86SQ4	11	-23.8823	0.761177
HeLa_L78P / HeLa_wt	Q16698	Q16698	-0.0148635	DECR1	DECR_HUMAN	2,4-dienoyl-CoA reductase, mitochondrial	0.0148635	0.873848	0.43096	3	Q16698	1	-1.02497	0.98975
HeLa_L78P / HeLa_wt	O43175	O43175	0.149507	PHGDH	SERA_HUMAN	D-3-phosphoglycerate dehydrogenase	0.149507	0.885918	0.435103	21	O43175	6	10.919	1.10919
HeLa_L78P / HeLa_wt	Q07666	Q07666	-0.878158	KHDRBS1	KHDR1_HUMAN	KH domain-containing, RNA-binding, signal transduction-associated protein 1	0.878158	0.886682	0.435338	3	Q07666	1	-45.5938	0.544062
HeLa_L78P / HeLa_wt	Q86SJ2	Q86SJ2	0.0267182	AMIGO2	AMGO2_HUMAN	Amphoterin-induced protein 2	0.0267182	0.887268	0.435464	3	Q86SJ2	1	1.86922	1.01869
HeLa_L78P / HeLa_wt	O00571;O15523	O00571;O15523	-0.0705984	DDX3X;DDX3Y	DDX3X_HUMAN;DDX3Y_HUMAN	ATP-dependent RNA helicase DDX3X;ATP-dependent RNA helicase DDX3Y	0.0705984	0.89454	0.437501	3	O00571;O15523	1	-4.77571	0.952243
HeLa_L78P / HeLa_wt	Q9UKK9	Q9UKK9	-0.413057	NUDT5	NUDT5_HUMAN	ADP-sugar pyrophosphatase	0.413057	0.895442	0.437501	6	Q9UKK9	2	-24.897	0.75103
HeLa_L78P / HeLa_wt	P01857	P01857	0.747529	IGHG1	IGHG1_HUMAN	Ig gamma-1 chain C region	0.747529	0.9027	0.439255	18	P01857	5	67.8914	1.67891
HeLa_L78P / HeLa_wt	P31151	P31151	0.0121753	S100A7	S10A7_HUMAN	Protein S100-A7	0.0121753	0.902401	0.439255	24	P31151	6	0.847497	1.00847
HeLa_L78P / HeLa_wt	P69905	P69905	0.0192007	HBA1	HBA_HUMAN	Hemoglobin subunit alpha	0.0192007	0.902708	0.439255	9	P69905	2	1.33979	1.0134
HeLa_L78P / HeLa_wt	Q16394	Q16394	-0.434826	EXT1	EXT1_HUMAN	Exostosin-1	0.434826	0.90638	0.440195	12	Q16394	4	-26.0217	0.739783
HeLa_L78P / HeLa_wt	P47929	P47929	1.12581	LGALS7	LEG7_HUMAN	Galectin-7	1.12581	0.907032	0.44023	21	P47929	6	118.224	2.18224
HeLa_L78P / HeLa_wt	P30041	P30041	-0.906801	PRDX6	PRDX6_HUMAN	Peroxiredoxin-6	0.906801	0.907894	0.440483	12	P30041	3	-46.6633	0.533367
HeLa_L78P / HeLa_wt	Q9HB40	Q9HB40	-0.221597	SCPEP1	RISC_HUMAN	Retinoid-inducible serine carboxypeptidase	0.221597	0.912585	0.441908	3	Q9HB40	1	-14.2385	0.857615
HeLa_L78P / HeLa_wt	P43034	P43034	-0.274646	PAFAH1B1	LIS1_HUMAN	Platelet-activating factor acetylhydrolase IB subunit alpha	0.274646	0.913003	0.441997	6	P43034	2	-17.3347	0.826653
HeLa_L78P / HeLa_wt	Q14515	Q14515	-0.484757	SPARCL1	SPRL1_HUMAN	SPARC-like protein 1	0.484757	0.916933	0.442982	18	Q14515	5	-28.5383	0.714617
HeLa_L78P / HeLa_wt	Q9NPF2	Q9NPF2	-0.299946	CHST11	CHSTB_HUMAN	Carbohydrate sulfotransferase 11	0.299946	0.91952	0.443906	6	Q9NPF2	2	-18.7717	0.812283
HeLa_L78P / HeLa_wt	O43143	O43143	-0.193622	DHX15	DHX15_HUMAN	Pre-mRNA-splicing factor ATP-dependent RNA helicase DHX15	0.193622	0.921739	0.444482	3	O43143	1	-12.5592	0.874408
HeLa_L78P / HeLa_wt	P15880	P15880	-0.235594	RPS2	RS2_HUMAN	40S ribosomal protein S2	0.235594	0.925755	0.445822	9	P15880	3	-15.0665	0.849335
HeLa_L78P / HeLa_wt	Q9UNP9	Q9UNP9	0.135461	PPIE	PPIE_HUMAN	Peptidyl-prolyl cis-trans isomerase E	0.135461	0.928233	0.446537	3	Q9UNP9	1	9.84436	1.09844
HeLa_L78P / HeLa_wt	Q00839	Q00839	-0.733719	HNRNPU	HNRPU_HUMAN	Heterogeneous nuclear ribonucleoprotein U	0.733719	0.931926	0.447787	3	Q00839	1	-39.8648	0.601352
HeLa_L78P / HeLa_wt	Q32P28	Q32P28	-0.128002	P3H1	P3H1_HUMAN	Prolyl 3-hydroxylase 1	0.128002	0.932115	0.447821	72	Q32P28	15	-8.49024	0.915098
HeLa_L78P / HeLa_wt	Q9Y4D7	Q9Y4D7	-1.20377	PLXND1	PLXD1_HUMAN	Plexin-D1	1.20377	0.937337	0.449306	3	Q9Y4D7	1	-56.5859	0.434141
HeLa_L78P / HeLa_wt	P19256	P19256	-0.220582	CD58	LFA3_HUMAN	Lymphocyte function-associated antigen 3	0.220582	0.944233	0.451353	9	P19256	2	-14.1781	0.858219
HeLa_L78P / HeLa_wt	P14735	P14735	0.894392	IDE	IDE_HUMAN	Insulin-degrading enzyme	0.894392	0.946443	0.451951	12	P14735	4	85.8826	1.85883
HeLa_L78P / HeLa_wt	Q16610	Q16610	0.0580759	ECM1	ECM1_HUMAN	Extracellular matrix protein 1	0.0580759	0.947777	0.452184	36	Q16610	8	4.10764	1.04108
HeLa_L78P / HeLa_wt	P07305	P07305	0.569261	H1F0	H10_HUMAN	Histone H1.0	0.569261	0.948156	0.452252	3	P07305	2	48.3763	1.48376
HeLa_L78P / HeLa_wt	Q9H0X4	Q9H0X4	-0.474144	ITFG3	ITFG3_HUMAN	Protein ITFG3	0.474144	0.949505	0.452413	3	Q9H0X4	1	-28.0106	0.719894
HeLa_L78P / HeLa_wt	P05090	P05090	0.988223	APOD	APOD_HUMAN	Apolipoprotein D	0.988223	0.950652	0.452588	9	P05090	3	98.374	1.98374
HeLa_L78P / HeLa_wt	P52209	P52209	0.107878	PGD	6PGD_HUMAN	6-phosphogluconate dehydrogenase, decarboxylating	0.107878	0.950744	0.452588	9	P52209	3	7.76418	1.07764
HeLa_L78P / HeLa_wt	Q8N0V5	Q8N0V5	-0.0771121	GCNT2	GNT2A_HUMAN	N-acetyllactosaminide beta-1,6-N-acetylglucosaminyl-transferase, isoform A	0.0771121	0.954568	0.453197	54	Q8N0V5	10	-5.20467	0.947953
HeLa_L78P / HeLa_wt	P01876;P01877	P01876;P01877	0.177677	IGHA1;IGHA2	IGHA1_HUMAN;IGHA2_HUMAN	Ig alpha-1 chain C region;Ig alpha-2 chain C region	0.177677	0.955866	0.453398	3	P01876;P01877	1	13.1061	1.13106
HeLa_L78P / HeLa_wt	P35030	P35030	0.40621	PRSS3	TRY3_HUMAN	Trypsin-3	0.40621	0.9562	0.45343	3	P35030	1	32.52	1.3252
HeLa_L78P / HeLa_wt	O15372	O15372	-0.295265	EIF3H	EIF3H_HUMAN	Eukaryotic translation initiation factor 3 subunit H	0.295265	0.956886	0.45352	3	O15372	1	-18.5077	0.814923
HeLa_L78P / HeLa_wt	P22314	P22314	-0.17729	UBA1	UBA1_HUMAN	Ubiquitin-like modifier-activating enzyme 1	0.17729	0.956856	0.45352	27	P22314	7	-11.5637	0.884363
HeLa_L78P / HeLa_wt	P61247	P61247	-0.497418	RPS3A	RS3A_HUMAN	40S ribosomal protein S3a	0.497418	0.958169	0.453844	9	P61247	3	-29.1626	0.708374
HeLa_L78P / HeLa_wt	P20962	P20962	-0.332783	PTMS	PTMS_HUMAN	Parathymosin	0.332783	0.961695	0.454776	3	P20962	1	-20.5997	0.794003
HeLa_L78P / HeLa_wt	P63208	P63208	-0.208794	SKP1	SKP1_HUMAN	S-phase kinase-associated protein 1	0.208794	0.961637	0.454776	3	P63208	1	-13.474	0.86526
HeLa_L78P / HeLa_wt	O00592	O00592	-0.167856	PODXL	PODXL_HUMAN	Podocalyxin	0.167856	0.96425	0.455555	6	O00592	2	-10.9836	0.890164
HeLa_L78P / HeLa_wt	Q96D15	Q96D15	0.116771	RCN3	RCN3_HUMAN	Reticulocalbin-3	0.116771	0.97176	0.457426	30	Q96D15	7	8.43054	1.08431
HeLa_L78P / HeLa_wt	P07093	P07093	-0.346752	SERPINE2	GDN_HUMAN	Glia-derived nexin	0.346752	0.973644	0.457972	18	P07093	5	-21.3647	0.786353
HeLa_L78P / HeLa_wt	Q15717	Q15717	-1.34839	ELAVL1	ELAV1_HUMAN	ELAV-like protein 1	1.34839	0.973819	0.457998	9	Q15717	3	-60.7271	0.392729
HeLa_L78P / HeLa_wt	Q86UX7	Q86UX7	0.0852831	FERMT3	URP2_HUMAN	Fermitin family homolog 3	0.0852831	0.979541	0.459784	3	Q86UX7	1	6.08959	1.0609
HeLa_L78P / HeLa_wt	Q9P258	Q9P258	-0.305538	RCC2	RCC2_HUMAN	Protein RCC2	0.305538	0.979038	0.459784	6	Q9P258	1	-19.086	0.80914
HeLa_L78P / HeLa_wt	P01833	P01833	-0.0954787	PIGR	PIGR_HUMAN	Polymeric immunoglobulin receptor	0.0954787	0.980223	0.459923	6	P01833	4	-6.40384	0.935962
HeLa_L78P / HeLa_wt	Q92841	Q92841	-0.781106	DDX17	DDX17_HUMAN	Probable ATP-dependent RNA helicase DDX17	0.781106	0.981331	0.460039	12	Q92841	4	-41.8079	0.581921
HeLa_L78P / HeLa_wt	O75891	O75891	0.277156	ALDH1L1	AL1L1_HUMAN	Cytosolic 10-formyltetrahydrofolate dehydrogenase	0.277156	0.981985	0.460184	6	O75891	2	21.1804	1.2118
HeLa_L78P / HeLa_wt	P01130	P01130	-0.449616	LDLR	LDLR_HUMAN	Low-density lipoprotein receptor	0.449616	0.984829	0.460891	36	P01130	9	-26.7762	0.732238
HeLa_L78P / HeLa_wt	Q9GZZ8	Q9GZZ8	0.0607665	LACRT	LACRT_HUMAN	Extracellular glycoprotein lacritin	0.0607665	0.986882	0.461471	6	Q9GZZ8	2	4.30197	1.04302
HeLa_L78P / HeLa_wt	Q15555	Q15555	-0.492579	MAPRE2	MARE2_HUMAN	Microtubule-associated protein RP/EB family member 2	0.492579	0.995088	0.463519	3	Q15555	1	-28.9246	0.710754
HeLa_L78P / HeLa_wt	P22735	P22735	0.246328	TGM1	TGM1_HUMAN	Protein-glutamine gamma-glutamyltransferase K	0.246328	0.998584	0.464466	15	P22735	5	18.6184	1.18618
HeLa_L78P / HeLa_wt	P80303	P80303	0.0103983	NUCB2	NUCB2_HUMAN	Nucleobindin-2	0.0103983	0.998589	0.464466	30	P80303	8	0.723358	1.00723

### Sheet: Reactome_Decreased_KO1_Control
Entrez Gene Id	Gene Symbol	Gene Description	REACTOME_INNATE_IMMUNE_SYSTEM	REACTOME_NEUTROPHIL_DEGRANULATION	REACTOME_FORMATION_OF_THE_CORNIFIED_ENVELOPE	REACTOME_DEVELOPMENTAL_BIOLOGY	REACTOME_KERATINIZATION	REACTOME_APOPTOTIC_CLEAVAGE_OF_CELLULAR_PROTEINS	REACTOME_APOPTOTIC_EXECUTION_PHASE	REACTOME_RESPONSE_TO_ELEVATED_PLATELET_CYTOSOLIC_CA2	REACTOME_SIGNALING_BY_RHO_GTPASES_MIRO_GTPASES_AND_RHOBTB3	REACTOME_EXTRACELLULAR_MATRIX_ORGANIZATION	REACTOME_APOPTOTIC_CLEAVAGE_OF_CELL_ADHESION_PROTEINS	REACTOME_PROGRAMMED_CELL_DEATH	REACTOME_PLATELET_ACTIVATION_SIGNALING_AND_AGGREGATION	REACTOME_RHO_GTPASES_ACTIVATE_PAKS	REACTOME_ORGANELLE_BIOGENESIS_AND_MAINTENANCE	REACTOME_ECM_PROTEOGLYCANS	REACTOME_SIGNALING_BY_INTERLEUKINS	REACTOME_HEMOSTASIS	REACTOME_APOPTOSIS	REACTOME_CYTOKINE_SIGNALING_IN_IMMUNE_SYSTEM
1828	DSG1	desmoglein 1 [Source:HGNC Symbol;Acc:HGNC:3048]	REACTOME_INNATE_IMMUNE_SYSTEM	REACTOME_NEUTROPHIL_DEGRANULATION	REACTOME_FORMATION_OF_THE_CORNIFIED_ENVELOPE	REACTOME_DEVELOPMENTAL_BIOLOGY	REACTOME_KERATINIZATION	REACTOME_APOPTOTIC_CLEAVAGE_OF_CELLULAR_PROTEINS	REACTOME_APOPTOTIC_EXECUTION_PHASE		REACTOME_SIGNALING_BY_RHO_GTPASES_MIRO_GTPASES_AND_RHOBTB3		REACTOME_APOPTOTIC_CLEAVAGE_OF_CELL_ADHESION_PROTEINS	REACTOME_PROGRAMMED_CELL_DEATH							REACTOME_APOPTOSIS
1832	DSP	desmoplakin [Source:HGNC Symbol;Acc:HGNC:3052]	REACTOME_INNATE_IMMUNE_SYSTEM	REACTOME_NEUTROPHIL_DEGRANULATION	REACTOME_FORMATION_OF_THE_CORNIFIED_ENVELOPE	REACTOME_DEVELOPMENTAL_BIOLOGY	REACTOME_KERATINIZATION	REACTOME_APOPTOTIC_CLEAVAGE_OF_CELLULAR_PROTEINS	REACTOME_APOPTOTIC_EXECUTION_PHASE		REACTOME_SIGNALING_BY_RHO_GTPASES_MIRO_GTPASES_AND_RHOBTB3		REACTOME_APOPTOTIC_CLEAVAGE_OF_CELL_ADHESION_PROTEINS	REACTOME_PROGRAMMED_CELL_DEATH							REACTOME_APOPTOSIS
5317	PKP1	plakophilin 1 [Source:HGNC Symbol;Acc:HGNC:9023]	REACTOME_INNATE_IMMUNE_SYSTEM	REACTOME_NEUTROPHIL_DEGRANULATION	REACTOME_FORMATION_OF_THE_CORNIFIED_ENVELOPE	REACTOME_DEVELOPMENTAL_BIOLOGY	REACTOME_KERATINIZATION	REACTOME_APOPTOTIC_CLEAVAGE_OF_CELLULAR_PROTEINS	REACTOME_APOPTOTIC_EXECUTION_PHASE				REACTOME_APOPTOTIC_CLEAVAGE_OF_CELL_ADHESION_PROTEINS	REACTOME_PROGRAMMED_CELL_DEATH							REACTOME_APOPTOSIS
3728	JUP	junction plakoglobin [Source:HGNC Symbol;Acc:HGNC:6207]	REACTOME_INNATE_IMMUNE_SYSTEM	REACTOME_NEUTROPHIL_DEGRANULATION	REACTOME_FORMATION_OF_THE_CORNIFIED_ENVELOPE	REACTOME_DEVELOPMENTAL_BIOLOGY	REACTOME_KERATINIZATION				REACTOME_SIGNALING_BY_RHO_GTPASES_MIRO_GTPASES_AND_RHOBTB3
1823	DSC1	desmocollin 1 [Source:HGNC Symbol;Acc:HGNC:3035]	REACTOME_INNATE_IMMUNE_SYSTEM	REACTOME_NEUTROPHIL_DEGRANULATION	REACTOME_FORMATION_OF_THE_CORNIFIED_ENVELOPE	REACTOME_DEVELOPMENTAL_BIOLOGY	REACTOME_KERATINIZATION
3320	HSP90AA1	heat shock protein 90 alpha family class A member 1 [Source:HGNC Symbol;Acc:HGNC:5253]	REACTOME_INNATE_IMMUNE_SYSTEM	REACTOME_NEUTROPHIL_DEGRANULATION		REACTOME_DEVELOPMENTAL_BIOLOGY					REACTOME_SIGNALING_BY_RHO_GTPASES_MIRO_GTPASES_AND_RHOBTB3			REACTOME_PROGRAMMED_CELL_DEATH			REACTOME_ORGANELLE_BIOGENESIS_AND_MAINTENANCE		REACTOME_SIGNALING_BY_INTERLEUKINS			REACTOME_CYTOKINE_SIGNALING_IN_IMMUNE_SYSTEM
5265	SERPINA1	serpin family A member 1 [Source:HGNC Symbol;Acc:HGNC:8941]	REACTOME_INNATE_IMMUNE_SYSTEM	REACTOME_NEUTROPHIL_DEGRANULATION						REACTOME_RESPONSE_TO_ELEVATED_PLATELET_CYTOSOLIC_CA2					REACTOME_PLATELET_ACTIVATION_SIGNALING_AND_AGGREGATION					REACTOME_HEMOSTASIS
7414	VCL	vinculin [Source:HGNC Symbol;Acc:HGNC:12665]	REACTOME_INNATE_IMMUNE_SYSTEM	REACTOME_NEUTROPHIL_DEGRANULATION						REACTOME_RESPONSE_TO_ELEVATED_PLATELET_CYTOSOLIC_CA2					REACTOME_PLATELET_ACTIVATION_SIGNALING_AND_AGGREGATION					REACTOME_HEMOSTASIS
10694	CCT8	chaperonin containing TCP1 subunit 8 [Source:HGNC Symbol;Acc:HGNC:1623]	REACTOME_INNATE_IMMUNE_SYSTEM	REACTOME_NEUTROPHIL_DEGRANULATION													REACTOME_ORGANELLE_BIOGENESIS_AND_MAINTENANCE
302	ANXA2	annexin A2 [Source:HGNC Symbol;Acc:HGNC:537]	REACTOME_INNATE_IMMUNE_SYSTEM	REACTOME_NEUTROPHIL_DEGRANULATION															REACTOME_SIGNALING_BY_INTERLEUKINS	REACTOME_HEMOSTASIS		REACTOME_CYTOKINE_SIGNALING_IN_IMMUNE_SYSTEM
847	CAT	catalase [Source:HGNC Symbol;Acc:HGNC:1516]	REACTOME_INNATE_IMMUNE_SYSTEM	REACTOME_NEUTROPHIL_DEGRANULATION
6278	S100A7	S100 calcium binding protein A7 [Source:HGNC Symbol;Acc:HGNC:10497]	REACTOME_INNATE_IMMUNE_SYSTEM	REACTOME_NEUTROPHIL_DEGRANULATION
51806	CALML5	calmodulin like 5 [Source:HGNC Symbol;Acc:HGNC:18180]	REACTOME_INNATE_IMMUNE_SYSTEM	REACTOME_NEUTROPHIL_DEGRANULATION
6317	SERPINB3	serpin family B member 3 [Source:HGNC Symbol;Acc:HGNC:10569]	REACTOME_INNATE_IMMUNE_SYSTEM	REACTOME_NEUTROPHIL_DEGRANULATION
4627	MYH9	myosin heavy chain 9 [Source:HGNC Symbol;Acc:HGNC:7579]	REACTOME_INNATE_IMMUNE_SYSTEM			REACTOME_DEVELOPMENTAL_BIOLOGY					REACTOME_SIGNALING_BY_RHO_GTPASES_MIRO_GTPASES_AND_RHOBTB3					REACTOME_RHO_GTPASES_ACTIVATE_PAKS
5604	MAP2K1	mitogen-activated protein kinase kinase 1 [Source:HGNC Symbol;Acc:HGNC:6840]	REACTOME_INNATE_IMMUNE_SYSTEM			REACTOME_DEVELOPMENTAL_BIOLOGY													REACTOME_SIGNALING_BY_INTERLEUKINS			REACTOME_CYTOKINE_SIGNALING_IN_IMMUNE_SYSTEM
351	APP	amyloid beta precursor protein [Source:HGNC Symbol;Acc:HGNC:620]	REACTOME_INNATE_IMMUNE_SYSTEM							REACTOME_RESPONSE_TO_ELEVATED_PLATELET_CYTOSOLIC_CA2		REACTOME_EXTRACELLULAR_MATRIX_ORGANIZATION			REACTOME_PLATELET_ACTIVATION_SIGNALING_AND_AGGREGATION			REACTOME_ECM_PROTEOGLYCANS	REACTOME_SIGNALING_BY_INTERLEUKINS	REACTOME_HEMOSTASIS		REACTOME_CYTOKINE_SIGNALING_IN_IMMUNE_SYSTEM
710	SERPING1	serpin family G member 1 [Source:HGNC Symbol;Acc:HGNC:1228]	REACTOME_INNATE_IMMUNE_SYSTEM							REACTOME_RESPONSE_TO_ELEVATED_PLATELET_CYTOSOLIC_CA2					REACTOME_PLATELET_ACTIVATION_SIGNALING_AND_AGGREGATION					REACTOME_HEMOSTASIS
5518	PPP2R1A	protein phosphatase 2 scaffold subunit Aalpha [Source:HGNC Symbol;Acc:HGNC:9302]	REACTOME_INNATE_IMMUNE_SYSTEM								REACTOME_SIGNALING_BY_RHO_GTPASES_MIRO_GTPASES_AND_RHOBTB3						REACTOME_ORGANELLE_BIOGENESIS_AND_MAINTENANCE		REACTOME_SIGNALING_BY_INTERLEUKINS	REACTOME_HEMOSTASIS		REACTOME_CYTOKINE_SIGNALING_IN_IMMUNE_SYSTEM
6406	SEMG1	semenogelin 1 [Source:HGNC Symbol;Acc:HGNC:10742]	REACTOME_INNATE_IMMUNE_SYSTEM
1475	CSTA	cystatin A [Source:HGNC Symbol;Acc:HGNC:2481]			REACTOME_FORMATION_OF_THE_CORNIFIED_ENVELOPE	REACTOME_DEVELOPMENTAL_BIOLOGY	REACTOME_KERATINIZATION
1825	DSC3	desmocollin 3 [Source:HGNC Symbol;Acc:HGNC:3037]			REACTOME_FORMATION_OF_THE_CORNIFIED_ENVELOPE	REACTOME_DEVELOPMENTAL_BIOLOGY	REACTOME_KERATINIZATION
23581	CASP14	caspase 14 [Source:HGNC Symbol;Acc:HGNC:1502]			REACTOME_FORMATION_OF_THE_CORNIFIED_ENVELOPE	REACTOME_DEVELOPMENTAL_BIOLOGY	REACTOME_KERATINIZATION
7051	TGM1	transglutaminase 1 [Source:HGNC Symbol;Acc:HGNC:11777]			REACTOME_FORMATION_OF_THE_CORNIFIED_ENVELOPE	REACTOME_DEVELOPMENTAL_BIOLOGY	REACTOME_KERATINIZATION
4637	MYL6	myosin light chain 6 [Source:HGNC Symbol;Acc:HGNC:7587]				REACTOME_DEVELOPMENTAL_BIOLOGY					REACTOME_SIGNALING_BY_RHO_GTPASES_MIRO_GTPASES_AND_RHOBTB3					REACTOME_RHO_GTPASES_ACTIVATE_PAKS
1290	COL5A2	collagen type V alpha 2 chain [Source:HGNC Symbol;Acc:HGNC:2210]				REACTOME_DEVELOPMENTAL_BIOLOGY						REACTOME_EXTRACELLULAR_MATRIX_ORGANIZATION						REACTOME_ECM_PROTEOGLYCANS
284217	LAMA1	laminin subunit alpha 1 [Source:HGNC Symbol;Acc:HGNC:6481]				REACTOME_DEVELOPMENTAL_BIOLOGY						REACTOME_EXTRACELLULAR_MATRIX_ORGANIZATION						REACTOME_ECM_PROTEOGLYCANS
375790	AGRN	agrin [Source:HGNC Symbol;Acc:HGNC:329]				REACTOME_DEVELOPMENTAL_BIOLOGY						REACTOME_EXTRACELLULAR_MATRIX_ORGANIZATION						REACTOME_ECM_PROTEOGLYCANS
7431	VIM	vimentin [Source:HGNC Symbol;Acc:HGNC:12692]						REACTOME_APOPTOTIC_CLEAVAGE_OF_CELLULAR_PROTEINS	REACTOME_APOPTOTIC_EXECUTION_PHASE		REACTOME_SIGNALING_BY_RHO_GTPASES_MIRO_GTPASES_AND_RHOBTB3			REACTOME_PROGRAMMED_CELL_DEATH					REACTOME_SIGNALING_BY_INTERLEUKINS		REACTOME_APOPTOSIS	REACTOME_CYTOKINE_SIGNALING_IN_IMMUNE_SYSTEM
5339	PLEC	plectin [Source:HGNC Symbol;Acc:HGNC:9069]						REACTOME_APOPTOTIC_CLEAVAGE_OF_CELLULAR_PROTEINS	REACTOME_APOPTOTIC_EXECUTION_PHASE			REACTOME_EXTRACELLULAR_MATRIX_ORGANIZATION		REACTOME_PROGRAMMED_CELL_DEATH							REACTOME_APOPTOSIS
2316	FLNA	filamin A [Source:HGNC Symbol;Acc:HGNC:3754]								REACTOME_RESPONSE_TO_ELEVATED_PLATELET_CYTOSOLIC_CA2	REACTOME_SIGNALING_BY_RHO_GTPASES_MIRO_GTPASES_AND_RHOBTB3				REACTOME_PLATELET_ACTIVATION_SIGNALING_AND_AGGREGATION	REACTOME_RHO_GTPASES_ACTIVATE_PAKS				REACTOME_HEMOSTASIS		REACTOME_CYTOKINE_SIGNALING_IN_IMMUNE_SYSTEM
54495	TMX3	thioredoxin related transmembrane protein 3 [Source:HGNC Symbol;Acc:HGNC:24718]								REACTOME_RESPONSE_TO_ELEVATED_PLATELET_CYTOSOLIC_CA2					REACTOME_PLATELET_ACTIVATION_SIGNALING_AND_AGGREGATION					REACTOME_HEMOSTASIS
5048	PAFAH1B1	platelet activating factor acetylhydrolase 1b regulatory subunit 1 [Source:HGNC Symbol;Acc:HGNC:8574]									REACTOME_SIGNALING_BY_RHO_GTPASES_MIRO_GTPASES_AND_RHOBTB3						REACTOME_ORGANELLE_BIOGENESIS_AND_MAINTENANCE
1303	COL12A1	collagen type XII alpha 1 chain [Source:HGNC Symbol;Acc:HGNC:2188]										REACTOME_EXTRACELLULAR_MATRIX_ORGANIZATION
2199	FBLN2	fibulin 2 [Source:HGNC Symbol;Acc:HGNC:3601]										REACTOME_EXTRACELLULAR_MATRIX_ORGANIZATION
3313	HSPA9	heat shock protein family A (Hsp70) member 9 [Source:HGNC Symbol;Acc:HGNC:5244]															REACTOME_ORGANELLE_BIOGENESIS_AND_MAINTENANCE		REACTOME_SIGNALING_BY_INTERLEUKINS			REACTOME_CYTOKINE_SIGNALING_IN_IMMUNE_SYSTEM
10575	CCT4	chaperonin containing TCP1 subunit 4 [Source:HGNC Symbol;Acc:HGNC:1617]															REACTOME_ORGANELLE_BIOGENESIS_AND_MAINTENANCE
10618	TGOLN2	trans-golgi network protein 2 [Source:HGNC Symbol;Acc:HGNC:15450]
8404	SPARCL1	SPARC like 1 [Source:HGNC Symbol;Acc:HGNC:11220]
2023	ENO1	enolase 1 [Source:HGNC Symbol;Acc:HGNC:3350]
7167	TPI1	triosephosphate isomerase 1 [Source:HGNC Symbol;Acc:HGNC:12009]
2109	ETFB	electron transfer flavoprotein subunit beta [Source:HGNC Symbol;Acc:HGNC:3482]
4904	YBX1	Y-box binding protein 1 [Source:HGNC Symbol;Acc:HGNC:8014]
51493	RTCB	RNA 2',3'-cyclic phosphate and 5'-OH ligase [Source:HGNC Symbol;Acc:HGNC:26935]
563	AZGP1	alpha-2-glycoprotein 1, zinc-binding [Source:HGNC Symbol;Acc:HGNC:910]
10399	RACK1	receptor for activated C kinase 1 [Source:HGNC Symbol;Acc:HGNC:4399]
10606	PAICS	phosphoribosylaminoimidazole carboxylase and phosphoribosylaminoimidazolesuccinocarboxamide synthase [Source:HGNC Symbol;Acc:HGNC:8587]
151887	CCDC80	coiled-coil domain containing 80 [Source:HGNC Symbol;Acc:HGNC:30649]
23603	CORO1C	coronin 1C [Source:HGNC Symbol;Acc:HGNC:2254]
25992	SNED1	sushi, nidogen and EGF like domains 1 [Source:HGNC Symbol;Acc:HGNC:24696]
333	APLP1	amyloid beta precursor like protein 1 [Source:HGNC Symbol;Acc:HGNC:597]
342897	NCCRP1	NCCRP1, F-box associated domain containing [Source:HGNC Symbol;Acc:HGNC:33739]
374897	SBSN	suprabasin [Source:HGNC Symbol;Acc:HGNC:24950]
3963	LGALS7	galectin 7 [Source:HGNC Symbol;Acc:HGNC:6568]
448834	KPRP	keratinocyte proline rich protein [Source:HGNC Symbol;Acc:HGNC:31823]
5757	PTMA	prothymosin alpha [Source:HGNC Symbol;Acc:HGNC:9623]
7053	TGM3	transglutaminase 3 [Source:HGNC Symbol;Acc:HGNC:11779]
79983	POF1B	POF1B actin binding protein [Source:HGNC Symbol;Acc:HGNC:13711]
9620	CELSR1	cadherin EGF LAG seven-pass G-type receptor 1 [Source:HGNC Symbol;Acc:HGNC:1850]

### Sheet: GOCC_Decreased_KO1_Control
Entrez Gene Id	Gene Symbol	Gene Description	GOCC_ANCHORING_JUNCTION	GOCC_CORNIFIED_ENVELOPE	GOCC_SECRETORY_GRANULE	GOCC_COLLAGEN_CONTAINING_EXTRACELLULAR_MATRIX	GOCC_EXTERNAL_ENCAPSULATING_STRUCTURE	GOCC_FICOLIN_1_RICH_GRANULE	GOCC_SECRETORY_VESICLE	GOCC_DESMOSOME	GOCC_CELL_CELL_JUNCTION	GOCC_SUPRAMOLECULAR_POLYMER
302	ANXA2	annexin A2 [Source:HGNC Symbol;Acc:HGNC:537]	GOCC_ANCHORING_JUNCTION	GOCC_CORNIFIED_ENVELOPE	GOCC_SECRETORY_GRANULE	GOCC_COLLAGEN_CONTAINING_EXTRACELLULAR_MATRIX	GOCC_EXTERNAL_ENCAPSULATING_STRUCTURE		GOCC_SECRETORY_VESICLE		GOCC_CELL_CELL_JUNCTION
3728	JUP	junction plakoglobin [Source:HGNC Symbol;Acc:HGNC:6207]	GOCC_ANCHORING_JUNCTION	GOCC_CORNIFIED_ENVELOPE	GOCC_SECRETORY_GRANULE			GOCC_FICOLIN_1_RICH_GRANULE	GOCC_SECRETORY_VESICLE	GOCC_DESMOSOME	GOCC_CELL_CELL_JUNCTION	GOCC_SUPRAMOLECULAR_POLYMER
1832	DSP	desmoplakin [Source:HGNC Symbol;Acc:HGNC:3052]	GOCC_ANCHORING_JUNCTION	GOCC_CORNIFIED_ENVELOPE	GOCC_SECRETORY_GRANULE			GOCC_FICOLIN_1_RICH_GRANULE	GOCC_SECRETORY_VESICLE	GOCC_DESMOSOME	GOCC_CELL_CELL_JUNCTION	GOCC_SUPRAMOLECULAR_POLYMER
5317	PKP1	plakophilin 1 [Source:HGNC Symbol;Acc:HGNC:9023]	GOCC_ANCHORING_JUNCTION	GOCC_CORNIFIED_ENVELOPE	GOCC_SECRETORY_GRANULE			GOCC_FICOLIN_1_RICH_GRANULE	GOCC_SECRETORY_VESICLE	GOCC_DESMOSOME	GOCC_CELL_CELL_JUNCTION	GOCC_SUPRAMOLECULAR_POLYMER
1828	DSG1	desmoglein 1 [Source:HGNC Symbol;Acc:HGNC:3048]	GOCC_ANCHORING_JUNCTION	GOCC_CORNIFIED_ENVELOPE	GOCC_SECRETORY_GRANULE			GOCC_FICOLIN_1_RICH_GRANULE	GOCC_SECRETORY_VESICLE	GOCC_DESMOSOME	GOCC_CELL_CELL_JUNCTION
1823	DSC1	desmocollin 1 [Source:HGNC Symbol;Acc:HGNC:3035]	GOCC_ANCHORING_JUNCTION	GOCC_CORNIFIED_ENVELOPE	GOCC_SECRETORY_GRANULE			GOCC_FICOLIN_1_RICH_GRANULE	GOCC_SECRETORY_VESICLE	GOCC_DESMOSOME	GOCC_CELL_CELL_JUNCTION
1825	DSC3	desmocollin 3 [Source:HGNC Symbol;Acc:HGNC:3037]	GOCC_ANCHORING_JUNCTION	GOCC_CORNIFIED_ENVELOPE						GOCC_DESMOSOME	GOCC_CELL_CELL_JUNCTION
6278	S100A7	S100 calcium binding protein A7 [Source:HGNC Symbol;Acc:HGNC:10497]	GOCC_ANCHORING_JUNCTION		GOCC_SECRETORY_GRANULE	GOCC_COLLAGEN_CONTAINING_EXTRACELLULAR_MATRIX	GOCC_EXTERNAL_ENCAPSULATING_STRUCTURE		GOCC_SECRETORY_VESICLE
7414	VCL	vinculin [Source:HGNC Symbol;Acc:HGNC:12665]	GOCC_ANCHORING_JUNCTION		GOCC_SECRETORY_GRANULE			GOCC_FICOLIN_1_RICH_GRANULE	GOCC_SECRETORY_VESICLE		GOCC_CELL_CELL_JUNCTION	GOCC_SUPRAMOLECULAR_POLYMER
847	CAT	catalase [Source:HGNC Symbol;Acc:HGNC:1516]	GOCC_ANCHORING_JUNCTION		GOCC_SECRETORY_GRANULE			GOCC_FICOLIN_1_RICH_GRANULE	GOCC_SECRETORY_VESICLE
4627	MYH9	myosin heavy chain 9 [Source:HGNC Symbol;Acc:HGNC:7579]	GOCC_ANCHORING_JUNCTION		GOCC_SECRETORY_GRANULE				GOCC_SECRETORY_VESICLE		GOCC_CELL_CELL_JUNCTION	GOCC_SUPRAMOLECULAR_POLYMER
351	APP	amyloid beta precursor protein [Source:HGNC Symbol;Acc:HGNC:620]	GOCC_ANCHORING_JUNCTION		GOCC_SECRETORY_GRANULE				GOCC_SECRETORY_VESICLE		GOCC_CELL_CELL_JUNCTION
284217	LAMA1	laminin subunit alpha 1 [Source:HGNC Symbol;Acc:HGNC:6481]	GOCC_ANCHORING_JUNCTION			GOCC_COLLAGEN_CONTAINING_EXTRACELLULAR_MATRIX	GOCC_EXTERNAL_ENCAPSULATING_STRUCTURE				GOCC_CELL_CELL_JUNCTION
79983	POF1B	POF1B actin binding protein [Source:HGNC Symbol;Acc:HGNC:13711]	GOCC_ANCHORING_JUNCTION							GOCC_DESMOSOME	GOCC_CELL_CELL_JUNCTION	GOCC_SUPRAMOLECULAR_POLYMER
2316	FLNA	filamin A [Source:HGNC Symbol;Acc:HGNC:3754]	GOCC_ANCHORING_JUNCTION								GOCC_CELL_CELL_JUNCTION	GOCC_SUPRAMOLECULAR_POLYMER
5339	PLEC	plectin [Source:HGNC Symbol;Acc:HGNC:9069]	GOCC_ANCHORING_JUNCTION									GOCC_SUPRAMOLECULAR_POLYMER
7431	VIM	vimentin [Source:HGNC Symbol;Acc:HGNC:12692]	GOCC_ANCHORING_JUNCTION									GOCC_SUPRAMOLECULAR_POLYMER
23603	CORO1C	coronin 1C [Source:HGNC Symbol;Acc:HGNC:2254]	GOCC_ANCHORING_JUNCTION									GOCC_SUPRAMOLECULAR_POLYMER
5604	MAP2K1	mitogen-activated protein kinase kinase 1 [Source:HGNC Symbol;Acc:HGNC:6840]	GOCC_ANCHORING_JUNCTION
3313	HSPA9	heat shock protein family A (Hsp70) member 9 [Source:HGNC Symbol;Acc:HGNC:5244]	GOCC_ANCHORING_JUNCTION
23581	CASP14	caspase 14 [Source:HGNC Symbol;Acc:HGNC:1502]		GOCC_CORNIFIED_ENVELOPE								GOCC_SUPRAMOLECULAR_POLYMER
1475	CSTA	cystatin A [Source:HGNC Symbol;Acc:HGNC:2481]		GOCC_CORNIFIED_ENVELOPE
7051	TGM1	transglutaminase 1 [Source:HGNC Symbol;Acc:HGNC:11777]		GOCC_CORNIFIED_ENVELOPE
3320	HSP90AA1	heat shock protein 90 alpha family class A member 1 [Source:HGNC Symbol;Acc:HGNC:5253]			GOCC_SECRETORY_GRANULE	GOCC_COLLAGEN_CONTAINING_EXTRACELLULAR_MATRIX	GOCC_EXTERNAL_ENCAPSULATING_STRUCTURE	GOCC_FICOLIN_1_RICH_GRANULE	GOCC_SECRETORY_VESICLE
5265	SERPINA1	serpin family A member 1 [Source:HGNC Symbol;Acc:HGNC:8941]			GOCC_SECRETORY_GRANULE	GOCC_COLLAGEN_CONTAINING_EXTRACELLULAR_MATRIX	GOCC_EXTERNAL_ENCAPSULATING_STRUCTURE	GOCC_FICOLIN_1_RICH_GRANULE	GOCC_SECRETORY_VESICLE
710	SERPING1	serpin family G member 1 [Source:HGNC Symbol;Acc:HGNC:1228]			GOCC_SECRETORY_GRANULE	GOCC_COLLAGEN_CONTAINING_EXTRACELLULAR_MATRIX	GOCC_EXTERNAL_ENCAPSULATING_STRUCTURE		GOCC_SECRETORY_VESICLE
10694	CCT8	chaperonin containing TCP1 subunit 8 [Source:HGNC Symbol;Acc:HGNC:1623]			GOCC_SECRETORY_GRANULE			GOCC_FICOLIN_1_RICH_GRANULE	GOCC_SECRETORY_VESICLE			GOCC_SUPRAMOLECULAR_POLYMER
51806	CALML5	calmodulin like 5 [Source:HGNC Symbol;Acc:HGNC:18180]			GOCC_SECRETORY_GRANULE			GOCC_FICOLIN_1_RICH_GRANULE	GOCC_SECRETORY_VESICLE
6317	SERPINB3	serpin family B member 3 [Source:HGNC Symbol;Acc:HGNC:10569]			GOCC_SECRETORY_GRANULE				GOCC_SECRETORY_VESICLE
54495	TMX3	thioredoxin related transmembrane protein 3 [Source:HGNC Symbol;Acc:HGNC:24718]			GOCC_SECRETORY_GRANULE				GOCC_SECRETORY_VESICLE
1290	COL5A2	collagen type V alpha 2 chain [Source:HGNC Symbol;Acc:HGNC:2210]				GOCC_COLLAGEN_CONTAINING_EXTRACELLULAR_MATRIX	GOCC_EXTERNAL_ENCAPSULATING_STRUCTURE					GOCC_SUPRAMOLECULAR_POLYMER
375790	AGRN	agrin [Source:HGNC Symbol;Acc:HGNC:329]				GOCC_COLLAGEN_CONTAINING_EXTRACELLULAR_MATRIX	GOCC_EXTERNAL_ENCAPSULATING_STRUCTURE
333	APLP1	amyloid beta precursor like protein 1 [Source:HGNC Symbol;Acc:HGNC:597]				GOCC_COLLAGEN_CONTAINING_EXTRACELLULAR_MATRIX	GOCC_EXTERNAL_ENCAPSULATING_STRUCTURE
151887	CCDC80	coiled-coil domain containing 80 [Source:HGNC Symbol;Acc:HGNC:30649]				GOCC_COLLAGEN_CONTAINING_EXTRACELLULAR_MATRIX	GOCC_EXTERNAL_ENCAPSULATING_STRUCTURE
8404	SPARCL1	SPARC like 1 [Source:HGNC Symbol;Acc:HGNC:11220]				GOCC_COLLAGEN_CONTAINING_EXTRACELLULAR_MATRIX	GOCC_EXTERNAL_ENCAPSULATING_STRUCTURE
1303	COL12A1	collagen type XII alpha 1 chain [Source:HGNC Symbol;Acc:HGNC:2188]				GOCC_COLLAGEN_CONTAINING_EXTRACELLULAR_MATRIX	GOCC_EXTERNAL_ENCAPSULATING_STRUCTURE
563	AZGP1	alpha-2-glycoprotein 1, zinc-binding [Source:HGNC Symbol;Acc:HGNC:910]				GOCC_COLLAGEN_CONTAINING_EXTRACELLULAR_MATRIX	GOCC_EXTERNAL_ENCAPSULATING_STRUCTURE
2199	FBLN2	fibulin 2 [Source:HGNC Symbol;Acc:HGNC:3601]				GOCC_COLLAGEN_CONTAINING_EXTRACELLULAR_MATRIX	GOCC_EXTERNAL_ENCAPSULATING_STRUCTURE
25992	SNED1	sushi, nidogen and EGF like domains 1 [Source:HGNC Symbol;Acc:HGNC:24696]					GOCC_EXTERNAL_ENCAPSULATING_STRUCTURE
5048	PAFAH1B1	platelet activating factor acetylhydrolase 1b regulatory subunit 1 [Source:HGNC Symbol;Acc:HGNC:8574]										GOCC_SUPRAMOLECULAR_POLYMER
10575	CCT4	chaperonin containing TCP1 subunit 4 [Source:HGNC Symbol;Acc:HGNC:1617]										GOCC_SUPRAMOLECULAR_POLYMER
2023	ENO1	enolase 1 [Source:HGNC Symbol;Acc:HGNC:3350]										GOCC_SUPRAMOLECULAR_POLYMER
4904	YBX1	Y-box binding protein 1 [Source:HGNC Symbol;Acc:HGNC:8014]
4637	MYL6	myosin light chain 6 [Source:HGNC Symbol;Acc:HGNC:7587]
10618	TGOLN2	trans-golgi network protein 2 [Source:HGNC Symbol;Acc:HGNC:15450]
5518	PPP2R1A	protein phosphatase 2 scaffold subunit Aalpha [Source:HGNC Symbol;Acc:HGNC:9302]
10399	RACK1	receptor for activated C kinase 1 [Source:HGNC Symbol;Acc:HGNC:4399]
7053	TGM3	transglutaminase 3 [Source:HGNC Symbol;Acc:HGNC:11779]
2109	ETFB	electron transfer flavoprotein subunit beta [Source:HGNC Symbol;Acc:HGNC:3482]
51493	RTCB	RNA 2',3'-cyclic phosphate and 5'-OH ligase [Source:HGNC Symbol;Acc:HGNC:26935]
342897	NCCRP1	NCCRP1, F-box associated domain containing [Source:HGNC Symbol;Acc:HGNC:33739]
10606	PAICS	phosphoribosylaminoimidazole carboxylase and phosphoribosylaminoimidazolesuccinocarboxamide synthase [Source:HGNC Symbol;Acc:HGNC:8587]
374897	SBSN	suprabasin [Source:HGNC Symbol;Acc:HGNC:24950]
3963	LGALS7	galectin 7 [Source:HGNC Symbol;Acc:HGNC:6568]
448834	KPRP	keratinocyte proline rich protein [Source:HGNC Symbol;Acc:HGNC:31823]
5757	PTMA	prothymosin alpha [Source:HGNC Symbol;Acc:HGNC:9623]
6406	SEMG1	semenogelin 1 [Source:HGNC Symbol;Acc:HGNC:10742]
7167	TPI1	triosephosphate isomerase 1 [Source:HGNC Symbol;Acc:HGNC:12009]
9620	CELSR1	cadherin EGF LAG seven-pass G-type receptor 1 [Source:HGNC Symbol;Acc:HGNC:1850]

### Sheet: Reactome_Increased_KO1_Control
Entrez Gene Id	Gene Symbol	Gene Description	REACTOME_EXTRACELLULAR_MATRIX_ORGANIZATION	REACTOME_COLLAGEN_FORMATION	REACTOME_REGULATION_OF_INSULIN_LIKE_GROWTH_FACTOR_IGF_TRANSPORT_AND_UPTAKE_BY_INSULIN_LIKE_GROWTH_FACTOR_BINDING_PROTEINS_IGFBPS	REACTOME_COLLAGEN_BIOSYNTHESIS_AND_MODIFYING_ENZYMES	REACTOME_POST_TRANSLATIONAL_PROTEIN_MODIFICATION	REACTOME_DISEASES_OF_METABOLISM	REACTOME_INNATE_IMMUNE_SYSTEM	REACTOME_GLYCOSAMINOGLYCAN_METABOLISM	REACTOME_NEUTROPHIL_DEGRANULATION	REACTOME_METABOLISM_OF_CARBOHYDRATES
5034	P4HB	prolyl 4-hydroxylase subunit beta [Source:HGNC Symbol;Acc:HGNC:8548]	REACTOME_EXTRACELLULAR_MATRIX_ORGANIZATION	REACTOME_COLLAGEN_FORMATION	REACTOME_REGULATION_OF_INSULIN_LIKE_GROWTH_FACTOR_IGF_TRANSPORT_AND_UPTAKE_BY_INSULIN_LIKE_GROWTH_FACTOR_BINDING_PROTEINS_IGFBPS	REACTOME_COLLAGEN_BIOSYNTHESIS_AND_MODIFYING_ENZYMES	REACTOME_POST_TRANSLATIONAL_PROTEIN_MODIFICATION
1278	COL1A2	collagen type I alpha 2 chain [Source:HGNC Symbol;Acc:HGNC:2198]	REACTOME_EXTRACELLULAR_MATRIX_ORGANIZATION	REACTOME_COLLAGEN_FORMATION		REACTOME_COLLAGEN_BIOSYNTHESIS_AND_MODIFYING_ENZYMES
5118	PCOLCE	procollagen C-endopeptidase enhancer [Source:HGNC Symbol;Acc:HGNC:8738]	REACTOME_EXTRACELLULAR_MATRIX_ORGANIZATION	REACTOME_COLLAGEN_FORMATION		REACTOME_COLLAGEN_BIOSYNTHESIS_AND_MODIFYING_ENZYMES
871	SERPINH1	serpin family H member 1 [Source:HGNC Symbol;Acc:HGNC:1546]	REACTOME_EXTRACELLULAR_MATRIX_ORGANIZATION	REACTOME_COLLAGEN_FORMATION		REACTOME_COLLAGEN_BIOSYNTHESIS_AND_MODIFYING_ENZYMES
10491	CRTAP	cartilage associated protein [Source:HGNC Symbol;Acc:HGNC:2379]	REACTOME_EXTRACELLULAR_MATRIX_ORGANIZATION	REACTOME_COLLAGEN_FORMATION		REACTOME_COLLAGEN_BIOSYNTHESIS_AND_MODIFYING_ENZYMES
5033	P4HA1	prolyl 4-hydroxylase subunit alpha 1 [Source:HGNC Symbol;Acc:HGNC:8546]	REACTOME_EXTRACELLULAR_MATRIX_ORGANIZATION	REACTOME_COLLAGEN_FORMATION		REACTOME_COLLAGEN_BIOSYNTHESIS_AND_MODIFYING_ENZYMES
5351	PLOD1	procollagen-lysine,2-oxoglutarate 5-dioxygenase 1 [Source:HGNC Symbol;Acc:HGNC:9081]	REACTOME_EXTRACELLULAR_MATRIX_ORGANIZATION	REACTOME_COLLAGEN_FORMATION		REACTOME_COLLAGEN_BIOSYNTHESIS_AND_MODIFYING_ENZYMES
5352	PLOD2	procollagen-lysine,2-oxoglutarate 5-dioxygenase 2 [Source:HGNC Symbol;Acc:HGNC:9082]	REACTOME_EXTRACELLULAR_MATRIX_ORGANIZATION	REACTOME_COLLAGEN_FORMATION		REACTOME_COLLAGEN_BIOSYNTHESIS_AND_MODIFYING_ENZYMES
64175	P3H1	prolyl 3-hydroxylase 1 [Source:HGNC Symbol;Acc:HGNC:19316]	REACTOME_EXTRACELLULAR_MATRIX_ORGANIZATION	REACTOME_COLLAGEN_FORMATION		REACTOME_COLLAGEN_BIOSYNTHESIS_AND_MODIFYING_ENZYMES
79709	COLGALT1	collagen beta(1-O)galactosyltransferase 1 [Source:HGNC Symbol;Acc:HGNC:26182]	REACTOME_EXTRACELLULAR_MATRIX_ORGANIZATION	REACTOME_COLLAGEN_FORMATION		REACTOME_COLLAGEN_BIOSYNTHESIS_AND_MODIFYING_ENZYMES
8974	P4HA2	prolyl 4-hydroxylase subunit alpha 2 [Source:HGNC Symbol;Acc:HGNC:8547]	REACTOME_EXTRACELLULAR_MATRIX_ORGANIZATION	REACTOME_COLLAGEN_FORMATION		REACTOME_COLLAGEN_BIOSYNTHESIS_AND_MODIFYING_ENZYMES
8985	PLOD3	procollagen-lysine,2-oxoglutarate 5-dioxygenase 3 [Source:HGNC Symbol;Acc:HGNC:9083]	REACTOME_EXTRACELLULAR_MATRIX_ORGANIZATION	REACTOME_COLLAGEN_FORMATION		REACTOME_COLLAGEN_BIOSYNTHESIS_AND_MODIFYING_ENZYMES
1514	CTSL	cathepsin L [Source:HGNC Symbol;Acc:HGNC:2537]	REACTOME_EXTRACELLULAR_MATRIX_ORGANIZATION	REACTOME_COLLAGEN_FORMATION					REACTOME_INNATE_IMMUNE_SYSTEM
3909	LAMA3	laminin subunit alpha 3 [Source:HGNC Symbol;Acc:HGNC:6483]	REACTOME_EXTRACELLULAR_MATRIX_ORGANIZATION	REACTOME_COLLAGEN_FORMATION
4015	LOX	lysyl oxidase [Source:HGNC Symbol;Acc:HGNC:6664]	REACTOME_EXTRACELLULAR_MATRIX_ORGANIZATION	REACTOME_COLLAGEN_FORMATION
7837	PXDN	peroxidasin [Source:HGNC Symbol;Acc:HGNC:14966]	REACTOME_EXTRACELLULAR_MATRIX_ORGANIZATION	REACTOME_COLLAGEN_FORMATION
102	ADAM10	ADAM metallopeptidase domain 10 [Source:HGNC Symbol;Acc:HGNC:188]	REACTOME_EXTRACELLULAR_MATRIX_ORGANIZATION		REACTOME_REGULATION_OF_INSULIN_LIKE_GROWTH_FACTOR_IGF_TRANSPORT_AND_UPTAKE_BY_INSULIN_LIKE_GROWTH_FACTOR_BINDING_PROTEINS_IGFBPS		REACTOME_POST_TRANSLATIONAL_PROTEIN_MODIFICATION		REACTOME_INNATE_IMMUNE_SYSTEM		REACTOME_NEUTROPHIL_DEGRANULATION
7076	TIMP1	TIMP metallopeptidase inhibitor 1 [Source:HGNC Symbol;Acc:HGNC:11820]	REACTOME_EXTRACELLULAR_MATRIX_ORGANIZATION		REACTOME_REGULATION_OF_INSULIN_LIKE_GROWTH_FACTOR_IGF_TRANSPORT_AND_UPTAKE_BY_INSULIN_LIKE_GROWTH_FACTOR_BINDING_PROTEINS_IGFBPS		REACTOME_POST_TRANSLATIONAL_PROTEIN_MODIFICATION
9507	ADAMTS4	ADAM metallopeptidase with thrombospondin type 1 motif 4 [Source:HGNC Symbol;Acc:HGNC:220]	REACTOME_EXTRACELLULAR_MATRIX_ORGANIZATION				REACTOME_POST_TRANSLATIONAL_PROTEIN_MODIFICATION	REACTOME_DISEASES_OF_METABOLISM
9510	ADAMTS1	ADAM metallopeptidase with thrombospondin type 1 motif 1 [Source:HGNC Symbol;Acc:HGNC:217]	REACTOME_EXTRACELLULAR_MATRIX_ORGANIZATION				REACTOME_POST_TRANSLATIONAL_PROTEIN_MODIFICATION	REACTOME_DISEASES_OF_METABOLISM
1605	DAG1	dystroglycan 1 [Source:HGNC Symbol;Acc:HGNC:2666]	REACTOME_EXTRACELLULAR_MATRIX_ORGANIZATION				REACTOME_POST_TRANSLATIONAL_PROTEIN_MODIFICATION	REACTOME_DISEASES_OF_METABOLISM
960	CD44	CD44 molecule (Indian blood group) [Source:HGNC Symbol;Acc:HGNC:1681]	REACTOME_EXTRACELLULAR_MATRIX_ORGANIZATION						REACTOME_INNATE_IMMUNE_SYSTEM	REACTOME_GLYCOSAMINOGLYCAN_METABOLISM	REACTOME_NEUTROPHIL_DEGRANULATION	REACTOME_METABOLISM_OF_CARBOHYDRATES
23385	NCSTN	nicastrin [Source:HGNC Symbol;Acc:HGNC:17091]	REACTOME_EXTRACELLULAR_MATRIX_ORGANIZATION						REACTOME_INNATE_IMMUNE_SYSTEM		REACTOME_NEUTROPHIL_DEGRANULATION
682	BSG	basigin (Ok blood group) [Source:HGNC Symbol;Acc:HGNC:1116]	REACTOME_EXTRACELLULAR_MATRIX_ORGANIZATION
3383	ICAM1	intercellular adhesion molecule 1 [Source:HGNC Symbol;Acc:HGNC:5344]	REACTOME_EXTRACELLULAR_MATRIX_ORGANIZATION
7087	ICAM5	intercellular adhesion molecule 5 [Source:HGNC Symbol;Acc:HGNC:5348]	REACTOME_EXTRACELLULAR_MATRIX_ORGANIZATION
650	BMP2	bone morphogenetic protein 2 [Source:HGNC Symbol;Acc:HGNC:1069]	REACTOME_EXTRACELLULAR_MATRIX_ORGANIZATION
2202	EFEMP1	EGF containing fibulin extracellular matrix protein 1 [Source:HGNC Symbol;Acc:HGNC:3218]	REACTOME_EXTRACELLULAR_MATRIX_ORGANIZATION
5768	QSOX1	quiescin sulfhydryl oxidase 1 [Source:HGNC Symbol;Acc:HGNC:9756]			REACTOME_REGULATION_OF_INSULIN_LIKE_GROWTH_FACTOR_IGF_TRANSPORT_AND_UPTAKE_BY_INSULIN_LIKE_GROWTH_FACTOR_BINDING_PROTEINS_IGFBPS		REACTOME_POST_TRANSLATIONAL_PROTEIN_MODIFICATION		REACTOME_INNATE_IMMUNE_SYSTEM		REACTOME_NEUTROPHIL_DEGRANULATION
718	C3	complement C3 [Source:HGNC Symbol;Acc:HGNC:1318]			REACTOME_REGULATION_OF_INSULIN_LIKE_GROWTH_FACTOR_IGF_TRANSPORT_AND_UPTAKE_BY_INSULIN_LIKE_GROWTH_FACTOR_BINDING_PROTEINS_IGFBPS		REACTOME_POST_TRANSLATIONAL_PROTEIN_MODIFICATION		REACTOME_INNATE_IMMUNE_SYSTEM		REACTOME_NEUTROPHIL_DEGRANULATION
5589	PRKCSH	protein kinase C substrate 80K-H [Source:HGNC Symbol;Acc:HGNC:9411]			REACTOME_REGULATION_OF_INSULIN_LIKE_GROWTH_FACTOR_IGF_TRANSPORT_AND_UPTAKE_BY_INSULIN_LIKE_GROWTH_FACTOR_BINDING_PROTEINS_IGFBPS		REACTOME_POST_TRANSLATIONAL_PROTEIN_MODIFICATION		REACTOME_INNATE_IMMUNE_SYSTEM
7184	HSP90B1	heat shock protein 90 beta family member 1 [Source:HGNC Symbol;Acc:HGNC:12028]			REACTOME_REGULATION_OF_INSULIN_LIKE_GROWTH_FACTOR_IGF_TRANSPORT_AND_UPTAKE_BY_INSULIN_LIKE_GROWTH_FACTOR_BINDING_PROTEINS_IGFBPS		REACTOME_POST_TRANSLATIONAL_PROTEIN_MODIFICATION		REACTOME_INNATE_IMMUNE_SYSTEM
338	APOB	apolipoprotein B [Source:HGNC Symbol;Acc:HGNC:603]			REACTOME_REGULATION_OF_INSULIN_LIKE_GROWTH_FACTOR_IGF_TRANSPORT_AND_UPTAKE_BY_INSULIN_LIKE_GROWTH_FACTOR_BINDING_PROTEINS_IGFBPS		REACTOME_POST_TRANSLATIONAL_PROTEIN_MODIFICATION		REACTOME_INNATE_IMMUNE_SYSTEM
8720	MBTPS1	membrane bound transcription factor peptidase, site 1 [Source:HGNC Symbol;Acc:HGNC:15456]			REACTOME_REGULATION_OF_INSULIN_LIKE_GROWTH_FACTOR_IGF_TRANSPORT_AND_UPTAKE_BY_INSULIN_LIKE_GROWTH_FACTOR_BINDING_PROTEINS_IGFBPS		REACTOME_POST_TRANSLATIONAL_PROTEIN_MODIFICATION
335	APOA1	apolipoprotein A1 [Source:HGNC Symbol;Acc:HGNC:600]			REACTOME_REGULATION_OF_INSULIN_LIKE_GROWTH_FACTOR_IGF_TRANSPORT_AND_UPTAKE_BY_INSULIN_LIKE_GROWTH_FACTOR_BINDING_PROTEINS_IGFBPS		REACTOME_POST_TRANSLATIONAL_PROTEIN_MODIFICATION
255738	PCSK9	proprotein convertase subtilisin/kexin type 9 [Source:HGNC Symbol;Acc:HGNC:20001]			REACTOME_REGULATION_OF_INSULIN_LIKE_GROWTH_FACTOR_IGF_TRANSPORT_AND_UPTAKE_BY_INSULIN_LIKE_GROWTH_FACTOR_BINDING_PROTEINS_IGFBPS		REACTOME_POST_TRANSLATIONAL_PROTEIN_MODIFICATION
813	CALU	calumenin [Source:HGNC Symbol;Acc:HGNC:1458]			REACTOME_REGULATION_OF_INSULIN_LIKE_GROWTH_FACTOR_IGF_TRANSPORT_AND_UPTAKE_BY_INSULIN_LIKE_GROWTH_FACTOR_BINDING_PROTEINS_IGFBPS		REACTOME_POST_TRANSLATIONAL_PROTEIN_MODIFICATION
54972	TMEM132A	transmembrane protein 132A [Source:HGNC Symbol;Acc:HGNC:31092]			REACTOME_REGULATION_OF_INSULIN_LIKE_GROWTH_FACTOR_IGF_TRANSPORT_AND_UPTAKE_BY_INSULIN_LIKE_GROWTH_FACTOR_BINDING_PROTEINS_IGFBPS		REACTOME_POST_TRANSLATIONAL_PROTEIN_MODIFICATION
5954	RCN1	reticulocalbin 1 [Source:HGNC Symbol;Acc:HGNC:9934]			REACTOME_REGULATION_OF_INSULIN_LIKE_GROWTH_FACTOR_IGF_TRANSPORT_AND_UPTAKE_BY_INSULIN_LIKE_GROWTH_FACTOR_BINDING_PROTEINS_IGFBPS		REACTOME_POST_TRANSLATIONAL_PROTEIN_MODIFICATION
8614	STC2	stanniocalcin 2 [Source:HGNC Symbol;Acc:HGNC:11374]			REACTOME_REGULATION_OF_INSULIN_LIKE_GROWTH_FACTOR_IGF_TRANSPORT_AND_UPTAKE_BY_INSULIN_LIKE_GROWTH_FACTOR_BINDING_PROTEINS_IGFBPS		REACTOME_POST_TRANSLATIONAL_PROTEIN_MODIFICATION
5069	PAPPA	pappalysin 1 [Source:HGNC Symbol;Acc:HGNC:8602]			REACTOME_REGULATION_OF_INSULIN_LIKE_GROWTH_FACTOR_IGF_TRANSPORT_AND_UPTAKE_BY_INSULIN_LIKE_GROWTH_FACTOR_BINDING_PROTEINS_IGFBPS
2720	GLB1	galactosidase beta 1 [Source:HGNC Symbol;Acc:HGNC:4298]					REACTOME_POST_TRANSLATIONAL_PROTEIN_MODIFICATION	REACTOME_DISEASES_OF_METABOLISM	REACTOME_INNATE_IMMUNE_SYSTEM	REACTOME_GLYCOSAMINOGLYCAN_METABOLISM	REACTOME_NEUTROPHIL_DEGRANULATION	REACTOME_METABOLISM_OF_CARBOHYDRATES
2683	B4GALT1	beta-1,4-galactosyltransferase 1 [Source:HGNC Symbol;Acc:HGNC:924]					REACTOME_POST_TRANSLATIONAL_PROTEIN_MODIFICATION	REACTOME_DISEASES_OF_METABOLISM	REACTOME_INNATE_IMMUNE_SYSTEM	REACTOME_GLYCOSAMINOGLYCAN_METABOLISM	REACTOME_NEUTROPHIL_DEGRANULATION	REACTOME_METABOLISM_OF_CARBOHYDRATES
1522	CTSZ	cathepsin Z [Source:HGNC Symbol;Acc:HGNC:2547]					REACTOME_POST_TRANSLATIONAL_PROTEIN_MODIFICATION		REACTOME_INNATE_IMMUNE_SYSTEM		REACTOME_NEUTROPHIL_DEGRANULATION
6482	ST3GAL1	ST3 beta-galactoside alpha-2,3-sialyltransferase 1 [Source:HGNC Symbol;Acc:HGNC:10862]					REACTOME_POST_TRANSLATIONAL_PROTEIN_MODIFICATION			REACTOME_GLYCOSAMINOGLYCAN_METABOLISM		REACTOME_METABOLISM_OF_CARBOHYDRATES
811	CALR	calreticulin [Source:HGNC Symbol;Acc:HGNC:1455]					REACTOME_POST_TRANSLATIONAL_PROTEIN_MODIFICATION
2923	PDIA3	protein disulfide isomerase family A member 3 [Source:HGNC Symbol;Acc:HGNC:4606]					REACTOME_POST_TRANSLATIONAL_PROTEIN_MODIFICATION
23193	GANAB	glucosidase II alpha subunit [Source:HGNC Symbol;Acc:HGNC:4138]					REACTOME_POST_TRANSLATIONAL_PROTEIN_MODIFICATION
55757	UGGT2	UDP-glucose glycoprotein glucosyltransferase 2 [Source:HGNC Symbol;Acc:HGNC:15664]					REACTOME_POST_TRANSLATIONAL_PROTEIN_MODIFICATION
56886	UGGT1	UDP-glucose glycoprotein glucosyltransferase 1 [Source:HGNC Symbol;Acc:HGNC:15663]					REACTOME_POST_TRANSLATIONAL_PROTEIN_MODIFICATION
4124	MAN2A1	mannosidase alpha class 2A member 1 [Source:HGNC Symbol;Acc:HGNC:6824]					REACTOME_POST_TRANSLATIONAL_PROTEIN_MODIFICATION
10960	LMAN2	lectin, mannose binding 2 [Source:HGNC Symbol;Acc:HGNC:16986]					REACTOME_POST_TRANSLATIONAL_PROTEIN_MODIFICATION
4245	MGAT1	alpha-1,3-mannosyl-glycoprotein 2-beta-N-acetylglucosaminyltransferase [Source:HGNC Symbol;Acc:HGNC:7044]					REACTOME_POST_TRANSLATIONAL_PROTEIN_MODIFICATION
2589	GALNT1	polypeptide N-acetylgalactosaminyltransferase 1 [Source:HGNC Symbol;Acc:HGNC:4123]					REACTOME_POST_TRANSLATIONAL_PROTEIN_MODIFICATION
25870	SUMF2	sulfatase modifying factor 2 [Source:HGNC Symbol;Acc:HGNC:20415]					REACTOME_POST_TRANSLATIONAL_PROTEIN_MODIFICATION
257194	NEGR1	neuronal growth regulator 1 [Source:HGNC Symbol;Acc:HGNC:17302]					REACTOME_POST_TRANSLATIONAL_PROTEIN_MODIFICATION
2799	GNS	glucosamine (N-acetyl)-6-sulfatase [Source:HGNC Symbol;Acc:HGNC:4422]						REACTOME_DISEASES_OF_METABOLISM	REACTOME_INNATE_IMMUNE_SYSTEM	REACTOME_GLYCOSAMINOGLYCAN_METABOLISM	REACTOME_NEUTROPHIL_DEGRANULATION	REACTOME_METABOLISM_OF_CARBOHYDRATES
2548	GAA	alpha glucosidase [Source:HGNC Symbol;Acc:HGNC:4065]						REACTOME_DISEASES_OF_METABOLISM	REACTOME_INNATE_IMMUNE_SYSTEM		REACTOME_NEUTROPHIL_DEGRANULATION	REACTOME_METABOLISM_OF_CARBOHYDRATES
9469	CHST3	carbohydrate sulfotransferase 3 [Source:HGNC Symbol;Acc:HGNC:1971]						REACTOME_DISEASES_OF_METABOLISM		REACTOME_GLYCOSAMINOGLYCAN_METABOLISM		REACTOME_METABOLISM_OF_CARBOHYDRATES
113189	CHST14	carbohydrate sulfotransferase 14 [Source:HGNC Symbol;Acc:HGNC:24464]						REACTOME_DISEASES_OF_METABOLISM		REACTOME_GLYCOSAMINOGLYCAN_METABOLISM		REACTOME_METABOLISM_OF_CARBOHYDRATES
2131	EXT1	exostosin glycosyltransferase 1 [Source:HGNC Symbol;Acc:HGNC:3512]						REACTOME_DISEASES_OF_METABOLISM		REACTOME_GLYCOSAMINOGLYCAN_METABOLISM		REACTOME_METABOLISM_OF_CARBOHYDRATES
3373	HYAL1	hyaluronidase 1 [Source:HGNC Symbol;Acc:HGNC:5320]						REACTOME_DISEASES_OF_METABOLISM		REACTOME_GLYCOSAMINOGLYCAN_METABOLISM		REACTOME_METABOLISM_OF_CARBOHYDRATES
4669	NAGLU	N-acetyl-alpha-glucosaminidase [Source:HGNC Symbol;Acc:HGNC:7632]						REACTOME_DISEASES_OF_METABOLISM		REACTOME_GLYCOSAMINOGLYCAN_METABOLISM		REACTOME_METABOLISM_OF_CARBOHYDRATES
2584	GALK1	galactokinase 1 [Source:HGNC Symbol;Acc:HGNC:4118]						REACTOME_DISEASES_OF_METABOLISM				REACTOME_METABOLISM_OF_CARBOHYDRATES
686	BTD	biotinidase [Source:HGNC Symbol;Acc:HGNC:1122]						REACTOME_DISEASES_OF_METABOLISM
3106	HLA-B	major histocompatibility complex, class I, B [Source:HGNC Symbol;Acc:HGNC:4932]							REACTOME_INNATE_IMMUNE_SYSTEM		REACTOME_NEUTROPHIL_DEGRANULATION
3107	HLA-C	major histocompatibility complex, class I, C [Source:HGNC Symbol;Acc:HGNC:4933]							REACTOME_INNATE_IMMUNE_SYSTEM		REACTOME_NEUTROPHIL_DEGRANULATION
81567	TXNDC5	thioredoxin domain containing 5 [Source:HGNC Symbol;Acc:HGNC:21073]							REACTOME_INNATE_IMMUNE_SYSTEM		REACTOME_NEUTROPHIL_DEGRANULATION
3482	IGF2R	insulin like growth factor 2 receptor [Source:HGNC Symbol;Acc:HGNC:5467]							REACTOME_INNATE_IMMUNE_SYSTEM		REACTOME_NEUTROPHIL_DEGRANULATION
9588	PRDX6	peroxiredoxin 6 [Source:HGNC Symbol;Acc:HGNC:16753]							REACTOME_INNATE_IMMUNE_SYSTEM		REACTOME_NEUTROPHIL_DEGRANULATION
116844	LRG1	leucine rich alpha-2-glycoprotein 1 [Source:HGNC Symbol;Acc:HGNC:29480]							REACTOME_INNATE_IMMUNE_SYSTEM		REACTOME_NEUTROPHIL_DEGRANULATION
23071	ERP44	endoplasmic reticulum protein 44 [Source:HGNC Symbol;Acc:HGNC:18311]							REACTOME_INNATE_IMMUNE_SYSTEM		REACTOME_NEUTROPHIL_DEGRANULATION
10695	CNPY3	canopy FGF signaling regulator 3 [Source:HGNC Symbol;Acc:HGNC:11968]							REACTOME_INNATE_IMMUNE_SYSTEM
715	C1R	complement C1r [Source:HGNC Symbol;Acc:HGNC:1246]							REACTOME_INNATE_IMMUNE_SYSTEM
3075	CFH	complement factor H [Source:HGNC Symbol;Acc:HGNC:4883]							REACTOME_INNATE_IMMUNE_SYSTEM
3426	CFI	complement factor I [Source:HGNC Symbol;Acc:HGNC:5394]							REACTOME_INNATE_IMMUNE_SYSTEM
64132	XYLT2	xylosyltransferase 2 [Source:HGNC Symbol;Acc:HGNC:15517]								REACTOME_GLYCOSAMINOGLYCAN_METABOLISM		REACTOME_METABOLISM_OF_CARBOHYDRATES
3309	HSPA5	heat shock protein family A (Hsp70) member 5 [Source:HGNC Symbol;Acc:HGNC:5238]
51752	ERAP1	endoplasmic reticulum aminopeptidase 1 [Source:HGNC Symbol;Acc:HGNC:18173]
10525	HYOU1	hypoxia up-regulated 1 [Source:HGNC Symbol;Acc:HGNC:16931]
1200	TPP1	tripeptidyl peptidase 1 [Source:HGNC Symbol;Acc:HGNC:2073]
2135	EXTL2	exostosin like glycosyltransferase 2 [Source:HGNC Symbol;Acc:HGNC:3516]
51726	DNAJB11	DnaJ heat shock protein family (Hsp40) member B11 [Source:HGNC Symbol;Acc:HGNC:14889]
4023	LPL	lipoprotein lipase [Source:HGNC Symbol;Acc:HGNC:6677]
51129	ANGPTL4	angiopoietin like 4 [Source:HGNC Symbol;Acc:HGNC:16039]
3039	HBA1	hemoglobin subunit alpha 1 [Source:HGNC Symbol;Acc:HGNC:4823]
4035	LRP1	LDL receptor related protein 1 [Source:HGNC Symbol;Acc:HGNC:6692]
27348	TOR1B	torsin family 1 member B [Source:HGNC Symbol;Acc:HGNC:11995]
8829	NRP1	neuropilin 1 [Source:HGNC Symbol;Acc:HGNC:8004]
3897	L1CAM	L1 cell adhesion molecule [Source:HGNC Symbol;Acc:HGNC:6470]
6520	SLC3A2	solute carrier family 3 member 2 [Source:HGNC Symbol;Acc:HGNC:11026]
5270	SERPINE2	serpin family E member 2 [Source:HGNC Symbol;Acc:HGNC:8951]
2160	F11	coagulation factor XI [Source:HGNC Symbol;Acc:HGNC:3529]
7035	TFPI	tissue factor pathway inhibitor [Source:HGNC Symbol;Acc:HGNC:11760]
30001	ERO1A	endoplasmic reticulum oxidoreductase 1 alpha [Source:HGNC Symbol;Acc:HGNC:13280]
5817	PVR	PVR cell adhesion molecule [Source:HGNC Symbol;Acc:HGNC:9705]
10437	IFI30	IFI30 lysosomal thiol reductase [Source:HGNC Symbol;Acc:HGNC:5398]
3572	IL6ST	interleukin 6 cytokine family signal transducer [Source:HGNC Symbol;Acc:HGNC:6021]
9466	IL27RA	interleukin 27 receptor subunit alpha [Source:HGNC Symbol;Acc:HGNC:17290]
3977	LIFR	LIF receptor subunit alpha [Source:HGNC Symbol;Acc:HGNC:6597]
4233	MET	MET proto-oncogene, receptor tyrosine kinase [Source:HGNC Symbol;Acc:HGNC:7029]
84168	ANTXR1	ANTXR cell adhesion molecule 1 [Source:HGNC Symbol;Acc:HGNC:21014]
2260	FGFR1	fibroblast growth factor receptor 1 [Source:HGNC Symbol;Acc:HGNC:3688]
1272	CNTN1	contactin 1 [Source:HGNC Symbol;Acc:HGNC:2171]
214	ALCAM	activated leukocyte cell adhesion molecule [Source:HGNC Symbol;Acc:HGNC:400]
5792	PTPRF	protein tyrosine phosphatase receptor type F [Source:HGNC Symbol;Acc:HGNC:9670]
558	AXL	AXL receptor tyrosine kinase [Source:HGNC Symbol;Acc:HGNC:905]
7045	TGFBI	transforming growth factor beta induced [Source:HGNC Symbol;Acc:HGNC:11771]
1008	CDH10	cadherin 10 [Source:HGNC Symbol;Acc:HGNC:1749]
55243	KIRREL1	kirre like nephrin family adhesion molecule 1 [Source:HGNC Symbol;Acc:HGNC:15734]
50937	CDON	cell adhesion associated, oncogene regulated [Source:HGNC Symbol;Acc:HGNC:17104]
23509	POFUT1	protein O-fucosyltransferase 1 [Source:HGNC Symbol;Acc:HGNC:14988]
26050	SLITRK5	SLIT and NTRK like family member 5 [Source:HGNC Symbol;Acc:HGNC:20295]
57555	NLGN2	neuroligin 2 [Source:HGNC Symbol;Acc:HGNC:14290]
4162	MCAM	melanoma cell adhesion molecule [Source:HGNC Symbol;Acc:HGNC:6934]
347902	AMIGO2	adhesion molecule with Ig like domain 2 [Source:HGNC Symbol;Acc:HGNC:24073]
11328	FKBP9	FKBP prolyl isomerase 9 [Source:HGNC Symbol;Acc:HGNC:3725]
9562	MINPP1	multiple inositol-polyphosphate phosphatase 1 [Source:HGNC Symbol;Acc:HGNC:7102]
10509	SEMA4B	semaphorin 4B [Source:HGNC Symbol;Acc:HGNC:10730]
11272	PRR4	proline rich 4 [Source:HGNC Symbol;Acc:HGNC:18020]
114990	VASN	vasorin [Source:HGNC Symbol;Acc:HGNC:18517]
129293	TRABD2A	TraB domain containing 2A [Source:HGNC Symbol;Acc:HGNC:27013]
1388	ATF6B	activating transcription factor 6 beta [Source:HGNC Symbol;Acc:HGNC:2349]
142683	ITLN2	intelectin 2 [Source:HGNC Symbol;Acc:HGNC:20599]
143888	POGLUT3	protein O-glucosyltransferase 3 [Source:HGNC Symbol;Acc:HGNC:28496]
169714	QSOX2	quiescin sulfhydryl oxidase 2 [Source:HGNC Symbol;Acc:HGNC:30249]
2191	FAP	fibroblast activation protein alpha [Source:HGNC Symbol;Acc:HGNC:3590]
220323	OAF	out at first homolog [Source:HGNC Symbol;Acc:HGNC:28752]
23420	NOMO1	NODAL modulator 1 [Source:HGNC Symbol;Acc:HGNC:30060]
256691	MAMDC2	MAM domain containing 2 [Source:HGNC Symbol;Acc:HGNC:23673]
2651	GCNT2	glucosaminyl (N-acetyl) transferase 2 (I blood group) [Source:HGNC Symbol;Acc:HGNC:4204]
27253	PCDH17	protocadherin 17 [Source:HGNC Symbol;Acc:HGNC:14267]
29937	NENF	neudesin neurotrophic factor [Source:HGNC Symbol;Acc:HGNC:30384]
4043	LRPAP1	LDL receptor related protein associated protein 1 [Source:HGNC Symbol;Acc:HGNC:6701]
4059	BCAM	basal cell adhesion molecule (Lutheran blood group) [Source:HGNC Symbol;Acc:HGNC:6722]
4856	CCN3	cellular communication network factor 3 [Source:HGNC Symbol;Acc:HGNC:7885]
4883	3	natriuretic peptide receptor 3 [Source:HGNC Symbol;Acc:HGNC:7945]
5066	PAM	peptidylglycine alpha-amidating monooxygenase [Source:HGNC Symbol;Acc:HGNC:8596]
51150	SDF4	stromal cell derived factor 4 [Source:HGNC Symbol;Acc:HGNC:24188]
51279	C1RL	complement C1r subcomponent like [Source:HGNC Symbol;Acc:HGNC:21265]
51449	PCYOX1	prenylcysteine oxidase 1 [Source:HGNC Symbol;Acc:HGNC:20588]
5157	PDGFRL	platelet derived growth factor receptor like [Source:HGNC Symbol;Acc:HGNC:8805]
5274	SERPINI1	serpin family I member 1 [Source:HGNC Symbol;Acc:HGNC:8943]
54681	P4HTM	prolyl 4-hydroxylase, transmembrane [Source:HGNC Symbol;Acc:HGNC:28858]
5524	PTPA	protein phosphatase 2 phosphatase activator [Source:HGNC Symbol;Acc:HGNC:9308]
55761	TTC17	tetratricopeptide repeat domain 17 [Source:HGNC Symbol;Acc:HGNC:25596]
57333	RCN3	reticulocalbin 3 [Source:HGNC Symbol;Acc:HGNC:21145]
60681	FKBP10	FKBP prolyl isomerase 10 [Source:HGNC Symbol;Acc:HGNC:18169]
64374	SIL1	SIL1 nucleotide exchange factor [Source:HGNC Symbol;Acc:HGNC:24624]
646960	PRSS56	serine protease 56 [Source:HGNC Symbol;Acc:HGNC:39433]
654	BMP6	bone morphogenetic protein 6 [Source:HGNC Symbol;Acc:HGNC:1073]
79070	POGLUT2	protein O-glucosyltransferase 2 [Source:HGNC Symbol;Acc:HGNC:19350]
79573	TTC13	tetratricopeptide repeat domain 13 [Source:HGNC Symbol;Acc:HGNC:26204]
79633	FAT4	FAT atypical cadherin 4 [Source:HGNC Symbol;Acc:HGNC:23109]
79879	CCDC134	coiled-coil domain containing 134 [Source:HGNC Symbol;Acc:HGNC:26185]
83986	FAM234A	family with sequence similarity 234 member A [Source:HGNC Symbol;Acc:HGNC:14163]
8455	ATRN	attractin [Source:HGNC Symbol;Acc:HGNC:885]
84572	GNPTG	N-acetylglucosamine-1-phosphate transferase subunit gamma [Source:HGNC Symbol;Acc:HGNC:23026]
84918	LRP11	LDL receptor related protein 11 [Source:HGNC Symbol;Acc:HGNC:16936]

### Sheet: GOCC_Increased_KO1_Control
Entrez Gene Id	Gene Symbol	Gene Description	GOCC_ENDOPLASMIC_RETICULUM_LUMEN	GOCC_CELL_SURFACE	GOCC_COLLAGEN_CONTAINING_EXTRACELLULAR_MATRIX	GOCC_GOLGI_APPARATUS	GOCC_EXTERNAL_ENCAPSULATING_STRUCTURE	GOCC_CELL_SUBSTRATE_JUNCTION	GOCC_ANCHORING_JUNCTION	GOCC_SECRETORY_GRANULE	GOCC_ORGANELLE_SUBCOMPARTMENT	GOCC_GOLGI_MEMBRANE	GOCC_ENDOPLASMIC_RETICULUM_GOLGI_INTERMEDIATE_COMPARTMENT	GOCC_SECRETORY_VESICLE	GOCC_VACUOLE	GOCC_ENDOCYTIC_VESICLE_LUMEN	GOCC_VACUOLAR_LUMEN	GOCC_LYSOSOMAL_LUMEN	GOCC_PIGMENT_GRANULE	GOCC_NUCLEAR_OUTER_MEMBRANE_ENDOPLASMIC_RETICULUM_MEMBRANE_NETWORK	GOCC_ENDOPLASMIC_RETICULUM_PROTEIN_CONTAINING_COMPLEX	GOCC_EXTERNAL_SIDE_OF_PLASMA_MEMBRANE
811	CALR	calreticulin [Source:HGNC Symbol;Acc:HGNC:1455]	GOCC_ENDOPLASMIC_RETICULUM_LUMEN	GOCC_CELL_SURFACE	GOCC_COLLAGEN_CONTAINING_EXTRACELLULAR_MATRIX	GOCC_GOLGI_APPARATUS	GOCC_EXTERNAL_ENCAPSULATING_STRUCTURE	GOCC_CELL_SUBSTRATE_JUNCTION	GOCC_ANCHORING_JUNCTION	GOCC_SECRETORY_GRANULE	GOCC_ORGANELLE_SUBCOMPARTMENT		GOCC_ENDOPLASMIC_RETICULUM_GOLGI_INTERMEDIATE_COMPARTMENT	GOCC_SECRETORY_VESICLE	GOCC_VACUOLE	GOCC_ENDOCYTIC_VESICLE_LUMEN				GOCC_NUCLEAR_OUTER_MEMBRANE_ENDOPLASMIC_RETICULUM_MEMBRANE_NETWORK	GOCC_ENDOPLASMIC_RETICULUM_PROTEIN_CONTAINING_COMPLEX	GOCC_EXTERNAL_SIDE_OF_PLASMA_MEMBRANE
1605	DAG1	dystroglycan 1 [Source:HGNC Symbol;Acc:HGNC:2666]	GOCC_ENDOPLASMIC_RETICULUM_LUMEN	GOCC_CELL_SURFACE	GOCC_COLLAGEN_CONTAINING_EXTRACELLULAR_MATRIX	GOCC_GOLGI_APPARATUS	GOCC_EXTERNAL_ENCAPSULATING_STRUCTURE	GOCC_CELL_SUBSTRATE_JUNCTION	GOCC_ANCHORING_JUNCTION													GOCC_EXTERNAL_SIDE_OF_PLASMA_MEMBRANE
102	ADAM10	ADAM metallopeptidase domain 10 [Source:HGNC Symbol;Acc:HGNC:188]	GOCC_ENDOPLASMIC_RETICULUM_LUMEN	GOCC_CELL_SURFACE		GOCC_GOLGI_APPARATUS		GOCC_CELL_SUBSTRATE_JUNCTION	GOCC_ANCHORING_JUNCTION	GOCC_SECRETORY_GRANULE		GOCC_GOLGI_MEMBRANE		GOCC_SECRETORY_VESICLE
4043	LRPAP1	LDL receptor related protein associated protein 1 [Source:HGNC Symbol;Acc:HGNC:6701]	GOCC_ENDOPLASMIC_RETICULUM_LUMEN	GOCC_CELL_SURFACE		GOCC_GOLGI_APPARATUS							GOCC_ENDOPLASMIC_RETICULUM_GOLGI_INTERMEDIATE_COMPARTMENT
255738	PCSK9	proprotein convertase subtilisin/kexin type 9 [Source:HGNC Symbol;Acc:HGNC:20001]	GOCC_ENDOPLASMIC_RETICULUM_LUMEN	GOCC_CELL_SURFACE		GOCC_GOLGI_APPARATUS									GOCC_VACUOLE							GOCC_EXTERNAL_SIDE_OF_PLASMA_MEMBRANE
3309	HSPA5	heat shock protein family A (Hsp70) member 5 [Source:HGNC Symbol;Acc:HGNC:5238]	GOCC_ENDOPLASMIC_RETICULUM_LUMEN	GOCC_CELL_SURFACE				GOCC_CELL_SUBSTRATE_JUNCTION	GOCC_ANCHORING_JUNCTION		GOCC_ORGANELLE_SUBCOMPARTMENT		GOCC_ENDOPLASMIC_RETICULUM_GOLGI_INTERMEDIATE_COMPARTMENT						GOCC_PIGMENT_GRANULE	GOCC_NUCLEAR_OUTER_MEMBRANE_ENDOPLASMIC_RETICULUM_MEMBRANE_NETWORK	GOCC_ENDOPLASMIC_RETICULUM_PROTEIN_CONTAINING_COMPLEX
2923	PDIA3	protein disulfide isomerase family A member 3 [Source:HGNC Symbol;Acc:HGNC:4606]	GOCC_ENDOPLASMIC_RETICULUM_LUMEN	GOCC_CELL_SURFACE				GOCC_CELL_SUBSTRATE_JUNCTION	GOCC_ANCHORING_JUNCTION		GOCC_ORGANELLE_SUBCOMPARTMENT								GOCC_PIGMENT_GRANULE	GOCC_NUCLEAR_OUTER_MEMBRANE_ENDOPLASMIC_RETICULUM_MEMBRANE_NETWORK	GOCC_ENDOPLASMIC_RETICULUM_PROTEIN_CONTAINING_COMPLEX
5034	P4HB	prolyl 4-hydroxylase subunit beta [Source:HGNC Symbol;Acc:HGNC:8548]	GOCC_ENDOPLASMIC_RETICULUM_LUMEN	GOCC_CELL_SURFACE				GOCC_CELL_SUBSTRATE_JUNCTION	GOCC_ANCHORING_JUNCTION				GOCC_ENDOPLASMIC_RETICULUM_GOLGI_INTERMEDIATE_COMPARTMENT						GOCC_PIGMENT_GRANULE		GOCC_ENDOPLASMIC_RETICULUM_PROTEIN_CONTAINING_COMPLEX	GOCC_EXTERNAL_SIDE_OF_PLASMA_MEMBRANE
23071	ERP44	endoplasmic reticulum protein 44 [Source:HGNC Symbol;Acc:HGNC:18311]	GOCC_ENDOPLASMIC_RETICULUM_LUMEN	GOCC_CELL_SURFACE						GOCC_SECRETORY_GRANULE	GOCC_ORGANELLE_SUBCOMPARTMENT		GOCC_ENDOPLASMIC_RETICULUM_GOLGI_INTERMEDIATE_COMPARTMENT	GOCC_SECRETORY_VESICLE						GOCC_NUCLEAR_OUTER_MEMBRANE_ENDOPLASMIC_RETICULUM_MEMBRANE_NETWORK
718	C3	complement C3 [Source:HGNC Symbol;Acc:HGNC:1318]	GOCC_ENDOPLASMIC_RETICULUM_LUMEN	GOCC_CELL_SURFACE						GOCC_SECRETORY_GRANULE				GOCC_SECRETORY_VESICLE	GOCC_VACUOLE		GOCC_VACUOLAR_LUMEN
8985	PLOD3	procollagen-lysine,2-oxoglutarate 5-dioxygenase 3 [Source:HGNC Symbol;Acc:HGNC:9083]	GOCC_ENDOPLASMIC_RETICULUM_LUMEN		GOCC_COLLAGEN_CONTAINING_EXTRACELLULAR_MATRIX	GOCC_GOLGI_APPARATUS	GOCC_EXTERNAL_ENCAPSULATING_STRUCTURE				GOCC_ORGANELLE_SUBCOMPARTMENT									GOCC_NUCLEAR_OUTER_MEMBRANE_ENDOPLASMIC_RETICULUM_MEMBRANE_NETWORK
7184	HSP90B1	heat shock protein 90 beta family member 1 [Source:HGNC Symbol;Acc:HGNC:12028]	GOCC_ENDOPLASMIC_RETICULUM_LUMEN		GOCC_COLLAGEN_CONTAINING_EXTRACELLULAR_MATRIX		GOCC_EXTERNAL_ENCAPSULATING_STRUCTURE	GOCC_CELL_SUBSTRATE_JUNCTION	GOCC_ANCHORING_JUNCTION		GOCC_ORGANELLE_SUBCOMPARTMENT					GOCC_ENDOCYTIC_VESICLE_LUMEN			GOCC_PIGMENT_GRANULE	GOCC_NUCLEAR_OUTER_MEMBRANE_ENDOPLASMIC_RETICULUM_MEMBRANE_NETWORK	GOCC_ENDOPLASMIC_RETICULUM_PROTEIN_CONTAINING_COMPLEX
1522	CTSZ	cathepsin Z [Source:HGNC Symbol;Acc:HGNC:2547]	GOCC_ENDOPLASMIC_RETICULUM_LUMEN		GOCC_COLLAGEN_CONTAINING_EXTRACELLULAR_MATRIX		GOCC_EXTERNAL_ENCAPSULATING_STRUCTURE			GOCC_SECRETORY_GRANULE			GOCC_ENDOPLASMIC_RETICULUM_GOLGI_INTERMEDIATE_COMPARTMENT	GOCC_SECRETORY_VESICLE	GOCC_VACUOLE
335	APOA1	apolipoprotein A1 [Source:HGNC Symbol;Acc:HGNC:600]	GOCC_ENDOPLASMIC_RETICULUM_LUMEN		GOCC_COLLAGEN_CONTAINING_EXTRACELLULAR_MATRIX		GOCC_EXTERNAL_ENCAPSULATING_STRUCTURE			GOCC_SECRETORY_GRANULE				GOCC_SECRETORY_VESICLE		GOCC_ENDOCYTIC_VESICLE_LUMEN
7076	TIMP1	TIMP metallopeptidase inhibitor 1 [Source:HGNC Symbol;Acc:HGNC:11820]	GOCC_ENDOPLASMIC_RETICULUM_LUMEN		GOCC_COLLAGEN_CONTAINING_EXTRACELLULAR_MATRIX		GOCC_EXTERNAL_ENCAPSULATING_STRUCTURE			GOCC_SECRETORY_GRANULE				GOCC_SECRETORY_VESICLE
871	SERPINH1	serpin family H member 1 [Source:HGNC Symbol;Acc:HGNC:1546]	GOCC_ENDOPLASMIC_RETICULUM_LUMEN		GOCC_COLLAGEN_CONTAINING_EXTRACELLULAR_MATRIX		GOCC_EXTERNAL_ENCAPSULATING_STRUCTURE						GOCC_ENDOPLASMIC_RETICULUM_GOLGI_INTERMEDIATE_COMPARTMENT
1278	COL1A2	collagen type I alpha 2 chain [Source:HGNC Symbol;Acc:HGNC:2198]	GOCC_ENDOPLASMIC_RETICULUM_LUMEN		GOCC_COLLAGEN_CONTAINING_EXTRACELLULAR_MATRIX		GOCC_EXTERNAL_ENCAPSULATING_STRUCTURE
64175	P3H1	prolyl 3-hydroxylase 1 [Source:HGNC Symbol;Acc:HGNC:19316]	GOCC_ENDOPLASMIC_RETICULUM_LUMEN		GOCC_COLLAGEN_CONTAINING_EXTRACELLULAR_MATRIX		GOCC_EXTERNAL_ENCAPSULATING_STRUCTURE
5768	QSOX1	quiescin sulfhydryl oxidase 1 [Source:HGNC Symbol;Acc:HGNC:9756]	GOCC_ENDOPLASMIC_RETICULUM_LUMEN			GOCC_GOLGI_APPARATUS				GOCC_SECRETORY_GRANULE		GOCC_GOLGI_MEMBRANE		GOCC_SECRETORY_VESICLE
8720	MBTPS1	membrane bound transcription factor peptidase, site 1 [Source:HGNC Symbol;Acc:HGNC:15456]	GOCC_ENDOPLASMIC_RETICULUM_LUMEN			GOCC_GOLGI_APPARATUS					GOCC_ORGANELLE_SUBCOMPARTMENT	GOCC_GOLGI_MEMBRANE								GOCC_NUCLEAR_OUTER_MEMBRANE_ENDOPLASMIC_RETICULUM_MEMBRANE_NETWORK
54972	TMEM132A	transmembrane protein 132A [Source:HGNC Symbol;Acc:HGNC:31092]	GOCC_ENDOPLASMIC_RETICULUM_LUMEN			GOCC_GOLGI_APPARATUS					GOCC_ORGANELLE_SUBCOMPARTMENT	GOCC_GOLGI_MEMBRANE								GOCC_NUCLEAR_OUTER_MEMBRANE_ENDOPLASMIC_RETICULUM_MEMBRANE_NETWORK
813	CALU	calumenin [Source:HGNC Symbol;Acc:HGNC:1458]	GOCC_ENDOPLASMIC_RETICULUM_LUMEN			GOCC_GOLGI_APPARATUS					GOCC_ORGANELLE_SUBCOMPARTMENT								GOCC_PIGMENT_GRANULE	GOCC_NUCLEAR_OUTER_MEMBRANE_ENDOPLASMIC_RETICULUM_MEMBRANE_NETWORK
30001	ERO1A	endoplasmic reticulum oxidoreductase 1 alpha [Source:HGNC Symbol;Acc:HGNC:13280]	GOCC_ENDOPLASMIC_RETICULUM_LUMEN			GOCC_GOLGI_APPARATUS					GOCC_ORGANELLE_SUBCOMPARTMENT									GOCC_NUCLEAR_OUTER_MEMBRANE_ENDOPLASMIC_RETICULUM_MEMBRANE_NETWORK
23193	GANAB	glucosidase II alpha subunit [Source:HGNC Symbol;Acc:HGNC:4138]	GOCC_ENDOPLASMIC_RETICULUM_LUMEN			GOCC_GOLGI_APPARATUS													GOCC_PIGMENT_GRANULE		GOCC_ENDOPLASMIC_RETICULUM_PROTEIN_CONTAINING_COMPLEX
8614	STC2	stanniocalcin 2 [Source:HGNC Symbol;Acc:HGNC:11374]	GOCC_ENDOPLASMIC_RETICULUM_LUMEN			GOCC_GOLGI_APPARATUS
10525	HYOU1	hypoxia up-regulated 1 [Source:HGNC Symbol;Acc:HGNC:16931]	GOCC_ENDOPLASMIC_RETICULUM_LUMEN					GOCC_CELL_SUBSTRATE_JUNCTION	GOCC_ANCHORING_JUNCTION							GOCC_ENDOCYTIC_VESICLE_LUMEN					GOCC_ENDOPLASMIC_RETICULUM_PROTEIN_CONTAINING_COMPLEX
81567	TXNDC5	thioredoxin domain containing 5 [Source:HGNC Symbol;Acc:HGNC:21073]	GOCC_ENDOPLASMIC_RETICULUM_LUMEN							GOCC_SECRETORY_GRANULE				GOCC_SECRETORY_VESICLE	GOCC_VACUOLE		GOCC_VACUOLAR_LUMEN	GOCC_LYSOSOMAL_LUMEN
338	APOB	apolipoprotein B [Source:HGNC Symbol;Acc:HGNC:603]	GOCC_ENDOPLASMIC_RETICULUM_LUMEN								GOCC_ORGANELLE_SUBCOMPARTMENT				GOCC_VACUOLE	GOCC_ENDOCYTIC_VESICLE_LUMEN	GOCC_VACUOLAR_LUMEN	GOCC_LYSOSOMAL_LUMEN		GOCC_NUCLEAR_OUTER_MEMBRANE_ENDOPLASMIC_RETICULUM_MEMBRANE_NETWORK
51752	ERAP1	endoplasmic reticulum aminopeptidase 1 [Source:HGNC Symbol;Acc:HGNC:18173]	GOCC_ENDOPLASMIC_RETICULUM_LUMEN								GOCC_ORGANELLE_SUBCOMPARTMENT									GOCC_NUCLEAR_OUTER_MEMBRANE_ENDOPLASMIC_RETICULUM_MEMBRANE_NETWORK
55757	UGGT2	UDP-glucose glycoprotein glucosyltransferase 2 [Source:HGNC Symbol;Acc:HGNC:15664]	GOCC_ENDOPLASMIC_RETICULUM_LUMEN										GOCC_ENDOPLASMIC_RETICULUM_GOLGI_INTERMEDIATE_COMPARTMENT
56886	UGGT1	UDP-glucose glycoprotein glucosyltransferase 1 [Source:HGNC Symbol;Acc:HGNC:15663]	GOCC_ENDOPLASMIC_RETICULUM_LUMEN										GOCC_ENDOPLASMIC_RETICULUM_GOLGI_INTERMEDIATE_COMPARTMENT
51726	DNAJB11	DnaJ heat shock protein family (Hsp40) member B11 [Source:HGNC Symbol;Acc:HGNC:14889]	GOCC_ENDOPLASMIC_RETICULUM_LUMEN																		GOCC_ENDOPLASMIC_RETICULUM_PROTEIN_CONTAINING_COMPLEX
5033	P4HA1	prolyl 4-hydroxylase subunit alpha 1 [Source:HGNC Symbol;Acc:HGNC:8546]	GOCC_ENDOPLASMIC_RETICULUM_LUMEN																		GOCC_ENDOPLASMIC_RETICULUM_PROTEIN_CONTAINING_COMPLEX
5589	PRKCSH	protein kinase C substrate 80K-H [Source:HGNC Symbol;Acc:HGNC:9411]	GOCC_ENDOPLASMIC_RETICULUM_LUMEN																		GOCC_ENDOPLASMIC_RETICULUM_PROTEIN_CONTAINING_COMPLEX
60681	FKBP10	FKBP prolyl isomerase 10 [Source:HGNC Symbol;Acc:HGNC:18169]	GOCC_ENDOPLASMIC_RETICULUM_LUMEN
27348	TOR1B	torsin family 1 member B [Source:HGNC Symbol;Acc:HGNC:11995]	GOCC_ENDOPLASMIC_RETICULUM_LUMEN
10491	CRTAP	cartilage associated protein [Source:HGNC Symbol;Acc:HGNC:2379]	GOCC_ENDOPLASMIC_RETICULUM_LUMEN
10695	CNPY3	canopy FGF signaling regulator 3 [Source:HGNC Symbol;Acc:HGNC:11968]	GOCC_ENDOPLASMIC_RETICULUM_LUMEN
143888	POGLUT3	protein O-glucosyltransferase 3 [Source:HGNC Symbol;Acc:HGNC:28496]	GOCC_ENDOPLASMIC_RETICULUM_LUMEN
25870	SUMF2	sulfatase modifying factor 2 [Source:HGNC Symbol;Acc:HGNC:20415]	GOCC_ENDOPLASMIC_RETICULUM_LUMEN
57333	RCN3	reticulocalbin 3 [Source:HGNC Symbol;Acc:HGNC:21145]	GOCC_ENDOPLASMIC_RETICULUM_LUMEN
5954	RCN1	reticulocalbin 1 [Source:HGNC Symbol;Acc:HGNC:9934]	GOCC_ENDOPLASMIC_RETICULUM_LUMEN
64374	SIL1	SIL1 nucleotide exchange factor [Source:HGNC Symbol;Acc:HGNC:24624]	GOCC_ENDOPLASMIC_RETICULUM_LUMEN
79070	POGLUT2	protein O-glucosyltransferase 2 [Source:HGNC Symbol;Acc:HGNC:19350]	GOCC_ENDOPLASMIC_RETICULUM_LUMEN
79709	COLGALT1	collagen beta(1-O)galactosyltransferase 1 [Source:HGNC Symbol;Acc:HGNC:26182]	GOCC_ENDOPLASMIC_RETICULUM_LUMEN
8974	P4HA2	prolyl 4-hydroxylase subunit alpha 2 [Source:HGNC Symbol;Acc:HGNC:8547]	GOCC_ENDOPLASMIC_RETICULUM_LUMEN
9562	MINPP1	multiple inositol-polyphosphate phosphatase 1 [Source:HGNC Symbol;Acc:HGNC:7102]	GOCC_ENDOPLASMIC_RETICULUM_LUMEN
3897	L1CAM	L1 cell adhesion molecule [Source:HGNC Symbol;Acc:HGNC:6470]		GOCC_CELL_SURFACE	GOCC_COLLAGEN_CONTAINING_EXTRACELLULAR_MATRIX		GOCC_EXTERNAL_ENCAPSULATING_STRUCTURE	GOCC_CELL_SUBSTRATE_JUNCTION	GOCC_ANCHORING_JUNCTION
3383	ICAM1	intercellular adhesion molecule 1 [Source:HGNC Symbol;Acc:HGNC:5344]		GOCC_CELL_SURFACE	GOCC_COLLAGEN_CONTAINING_EXTRACELLULAR_MATRIX		GOCC_EXTERNAL_ENCAPSULATING_STRUCTURE	GOCC_CELL_SUBSTRATE_JUNCTION	GOCC_ANCHORING_JUNCTION
5270	SERPINE2	serpin family E member 2 [Source:HGNC Symbol;Acc:HGNC:8951]		GOCC_CELL_SURFACE	GOCC_COLLAGEN_CONTAINING_EXTRACELLULAR_MATRIX		GOCC_EXTERNAL_ENCAPSULATING_STRUCTURE			GOCC_SECRETORY_GRANULE				GOCC_SECRETORY_VESICLE								GOCC_EXTERNAL_SIDE_OF_PLASMA_MEMBRANE
4059	BCAM	basal cell adhesion molecule (Lutheran blood group) [Source:HGNC Symbol;Acc:HGNC:6722]		GOCC_CELL_SURFACE	GOCC_COLLAGEN_CONTAINING_EXTRACELLULAR_MATRIX		GOCC_EXTERNAL_ENCAPSULATING_STRUCTURE															GOCC_EXTERNAL_SIDE_OF_PLASMA_MEMBRANE
7837	PXDN	peroxidasin [Source:HGNC Symbol;Acc:HGNC:14966]		GOCC_CELL_SURFACE	GOCC_COLLAGEN_CONTAINING_EXTRACELLULAR_MATRIX		GOCC_EXTERNAL_ENCAPSULATING_STRUCTURE
3482	IGF2R	insulin like growth factor 2 receptor [Source:HGNC Symbol;Acc:HGNC:5467]		GOCC_CELL_SURFACE		GOCC_GOLGI_APPARATUS		GOCC_CELL_SUBSTRATE_JUNCTION	GOCC_ANCHORING_JUNCTION	GOCC_SECRETORY_GRANULE	GOCC_ORGANELLE_SUBCOMPARTMENT	GOCC_GOLGI_MEMBRANE		GOCC_SECRETORY_VESICLE
960	CD44	CD44 molecule (Indian blood group) [Source:HGNC Symbol;Acc:HGNC:1681]		GOCC_CELL_SURFACE		GOCC_GOLGI_APPARATUS		GOCC_CELL_SUBSTRATE_JUNCTION	GOCC_ANCHORING_JUNCTION	GOCC_SECRETORY_GRANULE				GOCC_SECRETORY_VESICLE
2683	B4GALT1	beta-1,4-galactosyltransferase 1 [Source:HGNC Symbol;Acc:HGNC:924]		GOCC_CELL_SURFACE		GOCC_GOLGI_APPARATUS			GOCC_ANCHORING_JUNCTION	GOCC_SECRETORY_GRANULE	GOCC_ORGANELLE_SUBCOMPARTMENT	GOCC_GOLGI_MEMBRANE		GOCC_SECRETORY_VESICLE	GOCC_VACUOLE							GOCC_EXTERNAL_SIDE_OF_PLASMA_MEMBRANE
3106	HLA-B	major histocompatibility complex, class I, B [Source:HGNC Symbol;Acc:HGNC:4932]		GOCC_CELL_SURFACE		GOCC_GOLGI_APPARATUS				GOCC_SECRETORY_GRANULE	GOCC_ORGANELLE_SUBCOMPARTMENT	GOCC_GOLGI_MEMBRANE		GOCC_SECRETORY_VESICLE						GOCC_NUCLEAR_OUTER_MEMBRANE_ENDOPLASMIC_RETICULUM_MEMBRANE_NETWORK		GOCC_EXTERNAL_SIDE_OF_PLASMA_MEMBRANE
3107	HLA-C	major histocompatibility complex, class I, C [Source:HGNC Symbol;Acc:HGNC:4933]		GOCC_CELL_SURFACE		GOCC_GOLGI_APPARATUS				GOCC_SECRETORY_GRANULE	GOCC_ORGANELLE_SUBCOMPARTMENT	GOCC_GOLGI_MEMBRANE		GOCC_SECRETORY_VESICLE						GOCC_NUCLEAR_OUTER_MEMBRANE_ENDOPLASMIC_RETICULUM_MEMBRANE_NETWORK		GOCC_EXTERNAL_SIDE_OF_PLASMA_MEMBRANE
5066	PAM	peptidylglycine alpha-amidating monooxygenase [Source:HGNC Symbol;Acc:HGNC:8596]		GOCC_CELL_SURFACE		GOCC_GOLGI_APPARATUS				GOCC_SECRETORY_GRANULE	GOCC_ORGANELLE_SUBCOMPARTMENT			GOCC_SECRETORY_VESICLE
10960	LMAN2	lectin, mannose binding 2 [Source:HGNC Symbol;Acc:HGNC:16986]		GOCC_CELL_SURFACE		GOCC_GOLGI_APPARATUS					GOCC_ORGANELLE_SUBCOMPARTMENT	GOCC_GOLGI_MEMBRANE	GOCC_ENDOPLASMIC_RETICULUM_GOLGI_INTERMEDIATE_COMPARTMENT							GOCC_NUCLEAR_OUTER_MEMBRANE_ENDOPLASMIC_RETICULUM_MEMBRANE_NETWORK
114990	VASN	vasorin [Source:HGNC Symbol;Acc:HGNC:18517]		GOCC_CELL_SURFACE			GOCC_EXTERNAL_ENCAPSULATING_STRUCTURE								GOCC_VACUOLE
214	ALCAM	activated leukocyte cell adhesion molecule [Source:HGNC Symbol;Acc:HGNC:400]		GOCC_CELL_SURFACE				GOCC_CELL_SUBSTRATE_JUNCTION	GOCC_ANCHORING_JUNCTION													GOCC_EXTERNAL_SIDE_OF_PLASMA_MEMBRANE
4162	MCAM	melanoma cell adhesion molecule [Source:HGNC Symbol;Acc:HGNC:6934]		GOCC_CELL_SURFACE				GOCC_CELL_SUBSTRATE_JUNCTION	GOCC_ANCHORING_JUNCTION													GOCC_EXTERNAL_SIDE_OF_PLASMA_MEMBRANE
2191	FAP	fibroblast activation protein alpha [Source:HGNC Symbol;Acc:HGNC:3590]		GOCC_CELL_SURFACE				GOCC_CELL_SUBSTRATE_JUNCTION	GOCC_ANCHORING_JUNCTION
5817	PVR	PVR cell adhesion molecule [Source:HGNC Symbol;Acc:HGNC:9705]		GOCC_CELL_SURFACE				GOCC_CELL_SUBSTRATE_JUNCTION	GOCC_ANCHORING_JUNCTION
6520	SLC3A2	solute carrier family 3 member 2 [Source:HGNC Symbol;Acc:HGNC:11026]		GOCC_CELL_SURFACE					GOCC_ANCHORING_JUNCTION						GOCC_VACUOLE				GOCC_PIGMENT_GRANULE
84168	ANTXR1	ANTXR cell adhesion molecule 1 [Source:HGNC Symbol;Acc:HGNC:21014]		GOCC_CELL_SURFACE																		GOCC_EXTERNAL_SIDE_OF_PLASMA_MEMBRANE
3572	IL6ST	interleukin 6 cytokine family signal transducer [Source:HGNC Symbol;Acc:HGNC:6021]		GOCC_CELL_SURFACE																		GOCC_EXTERNAL_SIDE_OF_PLASMA_MEMBRANE
3977	LIFR	LIF receptor subunit alpha [Source:HGNC Symbol;Acc:HGNC:6597]		GOCC_CELL_SURFACE																		GOCC_EXTERNAL_SIDE_OF_PLASMA_MEMBRANE
9466	IL27RA	interleukin 27 receptor subunit alpha [Source:HGNC Symbol;Acc:HGNC:17290]		GOCC_CELL_SURFACE																		GOCC_EXTERNAL_SIDE_OF_PLASMA_MEMBRANE
57555	NLGN2	neuroligin 2 [Source:HGNC Symbol;Acc:HGNC:14290]		GOCC_CELL_SURFACE
4233	MET	MET proto-oncogene, receptor tyrosine kinase [Source:HGNC Symbol;Acc:HGNC:7029]		GOCC_CELL_SURFACE
7035	TFPI	tissue factor pathway inhibitor [Source:HGNC Symbol;Acc:HGNC:11760]		GOCC_CELL_SURFACE
4023	LPL	lipoprotein lipase [Source:HGNC Symbol;Acc:HGNC:6677]		GOCC_CELL_SURFACE
650	BMP2	bone morphogenetic protein 2 [Source:HGNC Symbol;Acc:HGNC:1069]		GOCC_CELL_SURFACE
558	AXL	AXL receptor tyrosine kinase [Source:HGNC Symbol;Acc:HGNC:905]		GOCC_CELL_SURFACE
83986	FAM234A	family with sequence similarity 234 member A [Source:HGNC Symbol;Acc:HGNC:14163]		GOCC_CELL_SURFACE
1514	CTSL	cathepsin L [Source:HGNC Symbol;Acc:HGNC:2537]			GOCC_COLLAGEN_CONTAINING_EXTRACELLULAR_MATRIX	GOCC_GOLGI_APPARATUS	GOCC_EXTERNAL_ENCAPSULATING_STRUCTURE			GOCC_SECRETORY_GRANULE				GOCC_SECRETORY_VESICLE	GOCC_VACUOLE	GOCC_ENDOCYTIC_VESICLE_LUMEN	GOCC_VACUOLAR_LUMEN	GOCC_LYSOSOMAL_LUMEN
7045	TGFBI	transforming growth factor beta induced [Source:HGNC Symbol;Acc:HGNC:11771]			GOCC_COLLAGEN_CONTAINING_EXTRACELLULAR_MATRIX	GOCC_GOLGI_APPARATUS	GOCC_EXTERNAL_ENCAPSULATING_STRUCTURE				GOCC_ORGANELLE_SUBCOMPARTMENT
3909	LAMA3	laminin subunit alpha 3 [Source:HGNC Symbol;Acc:HGNC:6483]			GOCC_COLLAGEN_CONTAINING_EXTRACELLULAR_MATRIX		GOCC_EXTERNAL_ENCAPSULATING_STRUCTURE	GOCC_CELL_SUBSTRATE_JUNCTION	GOCC_ANCHORING_JUNCTION
4856	CCN3	cellular communication network factor 3 [Source:HGNC Symbol;Acc:HGNC:7885]			GOCC_COLLAGEN_CONTAINING_EXTRACELLULAR_MATRIX		GOCC_EXTERNAL_ENCAPSULATING_STRUCTURE		GOCC_ANCHORING_JUNCTION
9510	ADAMTS1	ADAM metallopeptidase with thrombospondin type 1 motif 1 [Source:HGNC Symbol;Acc:HGNC:217]			GOCC_COLLAGEN_CONTAINING_EXTRACELLULAR_MATRIX		GOCC_EXTERNAL_ENCAPSULATING_STRUCTURE
51129	ANGPTL4	angiopoietin like 4 [Source:HGNC Symbol;Acc:HGNC:16039]			GOCC_COLLAGEN_CONTAINING_EXTRACELLULAR_MATRIX		GOCC_EXTERNAL_ENCAPSULATING_STRUCTURE
4015	LOX	lysyl oxidase [Source:HGNC Symbol;Acc:HGNC:6664]			GOCC_COLLAGEN_CONTAINING_EXTRACELLULAR_MATRIX		GOCC_EXTERNAL_ENCAPSULATING_STRUCTURE
9507	ADAMTS4	ADAM metallopeptidase with thrombospondin type 1 motif 4 [Source:HGNC Symbol;Acc:HGNC:220]			GOCC_COLLAGEN_CONTAINING_EXTRACELLULAR_MATRIX		GOCC_EXTERNAL_ENCAPSULATING_STRUCTURE
2202	EFEMP1	EGF containing fibulin extracellular matrix protein 1 [Source:HGNC Symbol;Acc:HGNC:3218]			GOCC_COLLAGEN_CONTAINING_EXTRACELLULAR_MATRIX		GOCC_EXTERNAL_ENCAPSULATING_STRUCTURE
50937	CDON	cell adhesion associated, oncogene regulated [Source:HGNC Symbol;Acc:HGNC:17104]			GOCC_COLLAGEN_CONTAINING_EXTRACELLULAR_MATRIX		GOCC_EXTERNAL_ENCAPSULATING_STRUCTURE
5118	PCOLCE	procollagen C-endopeptidase enhancer [Source:HGNC Symbol;Acc:HGNC:8738]			GOCC_COLLAGEN_CONTAINING_EXTRACELLULAR_MATRIX		GOCC_EXTERNAL_ENCAPSULATING_STRUCTURE
682	BSG	basigin (Ok blood group) [Source:HGNC Symbol;Acc:HGNC:1116]				GOCC_GOLGI_APPARATUS		GOCC_CELL_SUBSTRATE_JUNCTION	GOCC_ANCHORING_JUNCTION	GOCC_SECRETORY_GRANULE	GOCC_ORGANELLE_SUBCOMPARTMENT	GOCC_GOLGI_MEMBRANE		GOCC_SECRETORY_VESICLE					GOCC_PIGMENT_GRANULE	GOCC_NUCLEAR_OUTER_MEMBRANE_ENDOPLASMIC_RETICULUM_MEMBRANE_NETWORK
23385	NCSTN	nicastrin [Source:HGNC Symbol;Acc:HGNC:17091]				GOCC_GOLGI_APPARATUS		GOCC_CELL_SUBSTRATE_JUNCTION	GOCC_ANCHORING_JUNCTION	GOCC_SECRETORY_GRANULE				GOCC_SECRETORY_VESICLE	GOCC_VACUOLE				GOCC_PIGMENT_GRANULE
4035	LRP1	LDL receptor related protein 1 [Source:HGNC Symbol;Acc:HGNC:6692]				GOCC_GOLGI_APPARATUS		GOCC_CELL_SUBSTRATE_JUNCTION	GOCC_ANCHORING_JUNCTION						GOCC_VACUOLE
2720	GLB1	galactosidase beta 1 [Source:HGNC Symbol;Acc:HGNC:4298]				GOCC_GOLGI_APPARATUS				GOCC_SECRETORY_GRANULE				GOCC_SECRETORY_VESICLE	GOCC_VACUOLE		GOCC_VACUOLAR_LUMEN	GOCC_LYSOSOMAL_LUMEN
2589	GALNT1	polypeptide N-acetylgalactosaminyltransferase 1 [Source:HGNC Symbol;Acc:HGNC:4123]				GOCC_GOLGI_APPARATUS					GOCC_ORGANELLE_SUBCOMPARTMENT	GOCC_GOLGI_MEMBRANE	GOCC_ENDOPLASMIC_RETICULUM_GOLGI_INTERMEDIATE_COMPARTMENT							GOCC_NUCLEAR_OUTER_MEMBRANE_ENDOPLASMIC_RETICULUM_MEMBRANE_NETWORK
2131	EXT1	exostosin glycosyltransferase 1 [Source:HGNC Symbol;Acc:HGNC:3512]				GOCC_GOLGI_APPARATUS					GOCC_ORGANELLE_SUBCOMPARTMENT	GOCC_GOLGI_MEMBRANE								GOCC_NUCLEAR_OUTER_MEMBRANE_ENDOPLASMIC_RETICULUM_MEMBRANE_NETWORK
6482	ST3GAL1	ST3 beta-galactoside alpha-2,3-sialyltransferase 1 [Source:HGNC Symbol;Acc:HGNC:10862]				GOCC_GOLGI_APPARATUS					GOCC_ORGANELLE_SUBCOMPARTMENT	GOCC_GOLGI_MEMBRANE
4124	MAN2A1	mannosidase alpha class 2A member 1 [Source:HGNC Symbol;Acc:HGNC:6824]				GOCC_GOLGI_APPARATUS					GOCC_ORGANELLE_SUBCOMPARTMENT	GOCC_GOLGI_MEMBRANE
1388	ATF6B	activating transcription factor 6 beta [Source:HGNC Symbol;Acc:HGNC:2349]				GOCC_GOLGI_APPARATUS					GOCC_ORGANELLE_SUBCOMPARTMENT									GOCC_NUCLEAR_OUTER_MEMBRANE_ENDOPLASMIC_RETICULUM_MEMBRANE_NETWORK
4245	MGAT1	alpha-1,3-mannosyl-glycoprotein 2-beta-N-acetylglucosaminyltransferase [Source:HGNC Symbol;Acc:HGNC:7044]				GOCC_GOLGI_APPARATUS						GOCC_GOLGI_MEMBRANE	GOCC_ENDOPLASMIC_RETICULUM_GOLGI_INTERMEDIATE_COMPARTMENT
84572	GNPTG	N-acetylglucosamine-1-phosphate transferase subunit gamma [Source:HGNC Symbol;Acc:HGNC:23026]				GOCC_GOLGI_APPARATUS						GOCC_GOLGI_MEMBRANE			GOCC_VACUOLE
169714	QSOX2	quiescin sulfhydryl oxidase 2 [Source:HGNC Symbol;Acc:HGNC:30249]				GOCC_GOLGI_APPARATUS						GOCC_GOLGI_MEMBRANE
113189	CHST14	carbohydrate sulfotransferase 14 [Source:HGNC Symbol;Acc:HGNC:24464]				GOCC_GOLGI_APPARATUS						GOCC_GOLGI_MEMBRANE
2651	GCNT2	glucosaminyl (N-acetyl) transferase 2 (I blood group) [Source:HGNC Symbol;Acc:HGNC:4204]				GOCC_GOLGI_APPARATUS						GOCC_GOLGI_MEMBRANE
64132	XYLT2	xylosyltransferase 2 [Source:HGNC Symbol;Acc:HGNC:15517]				GOCC_GOLGI_APPARATUS						GOCC_GOLGI_MEMBRANE
9469	CHST3	carbohydrate sulfotransferase 3 [Source:HGNC Symbol;Acc:HGNC:1971]				GOCC_GOLGI_APPARATUS						GOCC_GOLGI_MEMBRANE
1200	TPP1	tripeptidyl peptidase 1 [Source:HGNC Symbol;Acc:HGNC:2073]				GOCC_GOLGI_APPARATUS									GOCC_VACUOLE		GOCC_VACUOLAR_LUMEN	GOCC_LYSOSOMAL_LUMEN	GOCC_PIGMENT_GRANULE
51150	SDF4	stromal cell derived factor 4 [Source:HGNC Symbol;Acc:HGNC:24188]				GOCC_GOLGI_APPARATUS
8455	ATRN	attractin [Source:HGNC Symbol;Acc:HGNC:885]				GOCC_GOLGI_APPARATUS
8829	NRP1	neuropilin 1 [Source:HGNC Symbol;Acc:HGNC:8004]						GOCC_CELL_SUBSTRATE_JUNCTION	GOCC_ANCHORING_JUNCTION
1008	CDH10	cadherin 10 [Source:HGNC Symbol;Acc:HGNC:1749]							GOCC_ANCHORING_JUNCTION
55243	KIRREL1	kirre like nephrin family adhesion molecule 1 [Source:HGNC Symbol;Acc:HGNC:15734]							GOCC_ANCHORING_JUNCTION
2799	GNS	glucosamine (N-acetyl)-6-sulfatase [Source:HGNC Symbol;Acc:HGNC:4422]								GOCC_SECRETORY_GRANULE				GOCC_SECRETORY_VESICLE	GOCC_VACUOLE		GOCC_VACUOLAR_LUMEN	GOCC_LYSOSOMAL_LUMEN
2548	GAA	alpha glucosidase [Source:HGNC Symbol;Acc:HGNC:4065]								GOCC_SECRETORY_GRANULE				GOCC_SECRETORY_VESICLE	GOCC_VACUOLE		GOCC_VACUOLAR_LUMEN	GOCC_LYSOSOMAL_LUMEN
9588	PRDX6	peroxiredoxin 6 [Source:HGNC Symbol;Acc:HGNC:16753]								GOCC_SECRETORY_GRANULE				GOCC_SECRETORY_VESICLE	GOCC_VACUOLE		GOCC_VACUOLAR_LUMEN
5274	SERPINI1	serpin family I member 1 [Source:HGNC Symbol;Acc:HGNC:8943]								GOCC_SECRETORY_GRANULE				GOCC_SECRETORY_VESICLE
116844	LRG1	leucine rich alpha-2-glycoprotein 1 [Source:HGNC Symbol;Acc:HGNC:29480]								GOCC_SECRETORY_GRANULE				GOCC_SECRETORY_VESICLE
5351	PLOD1	procollagen-lysine,2-oxoglutarate 5-dioxygenase 1 [Source:HGNC Symbol;Acc:HGNC:9081]									GOCC_ORGANELLE_SUBCOMPARTMENT									GOCC_NUCLEAR_OUTER_MEMBRANE_ENDOPLASMIC_RETICULUM_MEMBRANE_NETWORK
5352	PLOD2	procollagen-lysine,2-oxoglutarate 5-dioxygenase 2 [Source:HGNC Symbol;Acc:HGNC:9082]									GOCC_ORGANELLE_SUBCOMPARTMENT									GOCC_NUCLEAR_OUTER_MEMBRANE_ENDOPLASMIC_RETICULUM_MEMBRANE_NETWORK
2135	EXTL2	exostosin like glycosyltransferase 2 [Source:HGNC Symbol;Acc:HGNC:3516]									GOCC_ORGANELLE_SUBCOMPARTMENT									GOCC_NUCLEAR_OUTER_MEMBRANE_ENDOPLASMIC_RETICULUM_MEMBRANE_NETWORK
23420	NOMO1	NODAL modulator 1 [Source:HGNC Symbol;Acc:HGNC:30060]									GOCC_ORGANELLE_SUBCOMPARTMENT									GOCC_NUCLEAR_OUTER_MEMBRANE_ENDOPLASMIC_RETICULUM_MEMBRANE_NETWORK
54681	P4HTM	prolyl 4-hydroxylase, transmembrane [Source:HGNC Symbol;Acc:HGNC:28858]									GOCC_ORGANELLE_SUBCOMPARTMENT									GOCC_NUCLEAR_OUTER_MEMBRANE_ENDOPLASMIC_RETICULUM_MEMBRANE_NETWORK
10437	IFI30	IFI30 lysosomal thiol reductase [Source:HGNC Symbol;Acc:HGNC:5398]													GOCC_VACUOLE		GOCC_VACUOLAR_LUMEN	GOCC_LYSOSOMAL_LUMEN
3373	HYAL1	hyaluronidase 1 [Source:HGNC Symbol;Acc:HGNC:5320]													GOCC_VACUOLE		GOCC_VACUOLAR_LUMEN	GOCC_LYSOSOMAL_LUMEN
4669	NAGLU	N-acetyl-alpha-glucosaminidase [Source:HGNC Symbol;Acc:HGNC:7632]													GOCC_VACUOLE		GOCC_VACUOLAR_LUMEN	GOCC_LYSOSOMAL_LUMEN
51449	PCYOX1	prenylcysteine oxidase 1 [Source:HGNC Symbol;Acc:HGNC:20588]													GOCC_VACUOLE
3039	HBA1	hemoglobin subunit alpha 1 [Source:HGNC Symbol;Acc:HGNC:4823]														GOCC_ENDOCYTIC_VESICLE_LUMEN
1272	CNTN1	contactin 1 [Source:HGNC Symbol;Acc:HGNC:2171]
27253	PCDH17	protocadherin 17 [Source:HGNC Symbol;Acc:HGNC:14267]
10509	SEMA4B	semaphorin 4B [Source:HGNC Symbol;Acc:HGNC:10730]
257194	NEGR1	neuronal growth regulator 1 [Source:HGNC Symbol;Acc:HGNC:17302]
5792	PTPRF	protein tyrosine phosphatase receptor type F [Source:HGNC Symbol;Acc:HGNC:9670]
26050	SLITRK5	SLIT and NTRK like family member 5 [Source:HGNC Symbol;Acc:HGNC:20295]
2260	FGFR1	fibroblast growth factor receptor 1 [Source:HGNC Symbol;Acc:HGNC:3688]
3075	CFH	complement factor H [Source:HGNC Symbol;Acc:HGNC:4883]
715	C1R	complement C1r [Source:HGNC Symbol;Acc:HGNC:1246]
5524	PTPA	protein phosphatase 2 phosphatase activator [Source:HGNC Symbol;Acc:HGNC:9308]
7087	ICAM5	intercellular adhesion molecule 5 [Source:HGNC Symbol;Acc:HGNC:5348]
686	BTD	biotinidase [Source:HGNC Symbol;Acc:HGNC:1122]
29937	NENF	neudesin neurotrophic factor [Source:HGNC Symbol;Acc:HGNC:30384]
55761	TTC17	tetratricopeptide repeat domain 17 [Source:HGNC Symbol;Acc:HGNC:25596]
11272	PRR4	proline rich 4 [Source:HGNC Symbol;Acc:HGNC:18020]
11328	FKBP9	FKBP prolyl isomerase 9 [Source:HGNC Symbol;Acc:HGNC:3725]
129293	TRABD2A	TraB domain containing 2A [Source:HGNC Symbol;Acc:HGNC:27013]
142683	ITLN2	intelectin 2 [Source:HGNC Symbol;Acc:HGNC:20599]
2160	F11	coagulation factor XI [Source:HGNC Symbol;Acc:HGNC:3529]
220323	OAF	out at first homolog [Source:HGNC Symbol;Acc:HGNC:28752]
23509	POFUT1	protein O-fucosyltransferase 1 [Source:HGNC Symbol;Acc:HGNC:14988]
256691	MAMDC2	MAM domain containing 2 [Source:HGNC Symbol;Acc:HGNC:23673]
2584	GALK1	galactokinase 1 [Source:HGNC Symbol;Acc:HGNC:4118]
3426	CFI	complement factor I [Source:HGNC Symbol;Acc:HGNC:5394]
347902	AMIGO2	adhesion molecule with Ig like domain 2 [Source:HGNC Symbol;Acc:HGNC:24073]
4883	3	natriuretic peptide receptor 3 [Source:HGNC Symbol;Acc:HGNC:7945]
5069	PAPPA	pappalysin 1 [Source:HGNC Symbol;Acc:HGNC:8602]
51279	C1RL	complement C1r subcomponent like [Source:HGNC Symbol;Acc:HGNC:21265]
5157	PDGFRL	platelet derived growth factor receptor like [Source:HGNC Symbol;Acc:HGNC:8805]
646960	PRSS56	serine protease 56 [Source:HGNC Symbol;Acc:HGNC:39433]
654	BMP6	bone morphogenetic protein 6 [Source:HGNC Symbol;Acc:HGNC:1073]
79573	TTC13	tetratricopeptide repeat domain 13 [Source:HGNC Symbol;Acc:HGNC:26204]
79633	FAT4	FAT atypical cadherin 4 [Source:HGNC Symbol;Acc:HGNC:23109]
79879	CCDC134	coiled-coil domain containing 134 [Source:HGNC Symbol;Acc:HGNC:26185]
84918	LRP11	LDL receptor related protein 11 [Source:HGNC Symbol;Acc:HGNC:16936]

### Sheet: Reactome_L78P_WT_Decreased
Entrez Gene Id	Gene Symbol	Gene Description	REACTOME_EXTRACELLULAR_MATRIX_ORGANIZATION	REACTOME_POST_TRANSLATIONAL_PROTEIN_MODIFICATION	REACTOME_REGULATION_OF_INSULIN_LIKE_GROWTH_FACTOR_IGF_TRANSPORT_AND_UPTAKE_BY_INSULIN_LIKE_GROWTH_FACTOR_BINDING_PROTEINS_IGFBPS	REACTOME_NEUTROPHIL_DEGRANULATION	REACTOME_NON_INTEGRIN_MEMBRANE_ECM_INTERACTIONS	REACTOME_INNATE_IMMUNE_SYSTEM	REACTOME_COLLAGEN_FORMATION	REACTOME_N_GLYCAN_ANTENNAE_ELONGATION_IN_THE_MEDIAL_TRANS_GOLGI	REACTOME_TRANSPORT_TO_THE_GOLGI_AND_SUBSEQUENT_MODIFICATION	REACTOME_MET_ACTIVATES_PTK2_SIGNALING	REACTOME_ECM_PROTEOGLYCANS	REACTOME_ASSEMBLY_OF_COLLAGEN_FIBRILS_AND_OTHER_MULTIMERIC_STRUCTURES	REACTOME_MET_PROMOTES_CELL_MOTILITY	REACTOME_DEGRADATION_OF_THE_EXTRACELLULAR_MATRIX	REACTOME_ASPARAGINE_N_LINKED_GLYCOSYLATION	REACTOME_N_GLYCAN_ANTENNAE_ELONGATION	REACTOME_METABOLISM_OF_CARBOHYDRATES	REACTOME_SIGNALING_BY_RECEPTOR_TYROSINE_KINASES	REACTOME_CROSSLINKING_OF_COLLAGEN_FIBRILS	REACTOME_SIGNALING_BY_MET
102	ADAM10	ADAM metallopeptidase domain 10 [Source:HGNC Symbol;Acc:HGNC:188]	REACTOME_EXTRACELLULAR_MATRIX_ORGANIZATION	REACTOME_POST_TRANSLATIONAL_PROTEIN_MODIFICATION	REACTOME_REGULATION_OF_INSULIN_LIKE_GROWTH_FACTOR_IGF_TRANSPORT_AND_UPTAKE_BY_INSULIN_LIKE_GROWTH_FACTOR_BINDING_PROTEINS_IGFBPS	REACTOME_NEUTROPHIL_DEGRANULATION		REACTOME_INNATE_IMMUNE_SYSTEM								REACTOME_DEGRADATION_OF_THE_EXTRACELLULAR_MATRIX				REACTOME_SIGNALING_BY_RECEPTOR_TYROSINE_KINASES
3912	LAMB1	laminin subunit beta 1 [Source:HGNC Symbol;Acc:HGNC:6486]	REACTOME_EXTRACELLULAR_MATRIX_ORGANIZATION	REACTOME_POST_TRANSLATIONAL_PROTEIN_MODIFICATION	REACTOME_REGULATION_OF_INSULIN_LIKE_GROWTH_FACTOR_IGF_TRANSPORT_AND_UPTAKE_BY_INSULIN_LIKE_GROWTH_FACTOR_BINDING_PROTEINS_IGFBPS		REACTOME_NON_INTEGRIN_MEMBRANE_ECM_INTERACTIONS					REACTOME_MET_ACTIVATES_PTK2_SIGNALING	REACTOME_ECM_PROTEOGLYCANS		REACTOME_MET_PROMOTES_CELL_MOTILITY	REACTOME_DEGRADATION_OF_THE_EXTRACELLULAR_MATRIX				REACTOME_SIGNALING_BY_RECEPTOR_TYROSINE_KINASES		REACTOME_SIGNALING_BY_MET
3915	LAMC1	laminin subunit gamma 1 [Source:HGNC Symbol;Acc:HGNC:6492]	REACTOME_EXTRACELLULAR_MATRIX_ORGANIZATION	REACTOME_POST_TRANSLATIONAL_PROTEIN_MODIFICATION	REACTOME_REGULATION_OF_INSULIN_LIKE_GROWTH_FACTOR_IGF_TRANSPORT_AND_UPTAKE_BY_INSULIN_LIKE_GROWTH_FACTOR_BINDING_PROTEINS_IGFBPS		REACTOME_NON_INTEGRIN_MEMBRANE_ECM_INTERACTIONS					REACTOME_MET_ACTIVATES_PTK2_SIGNALING	REACTOME_ECM_PROTEOGLYCANS		REACTOME_MET_PROMOTES_CELL_MOTILITY	REACTOME_DEGRADATION_OF_THE_EXTRACELLULAR_MATRIX				REACTOME_SIGNALING_BY_RECEPTOR_TYROSINE_KINASES		REACTOME_SIGNALING_BY_MET
3913	LAMB2	laminin subunit beta 2 [Source:HGNC Symbol;Acc:HGNC:6487]	REACTOME_EXTRACELLULAR_MATRIX_ORGANIZATION	REACTOME_POST_TRANSLATIONAL_PROTEIN_MODIFICATION	REACTOME_REGULATION_OF_INSULIN_LIKE_GROWTH_FACTOR_IGF_TRANSPORT_AND_UPTAKE_BY_INSULIN_LIKE_GROWTH_FACTOR_BINDING_PROTEINS_IGFBPS		REACTOME_NON_INTEGRIN_MEMBRANE_ECM_INTERACTIONS					REACTOME_MET_ACTIVATES_PTK2_SIGNALING	REACTOME_ECM_PROTEOGLYCANS		REACTOME_MET_PROMOTES_CELL_MOTILITY					REACTOME_SIGNALING_BY_RECEPTOR_TYROSINE_KINASES		REACTOME_SIGNALING_BY_MET
7057	THBS1	thrombospondin 1 [Source:HGNC Symbol;Acc:HGNC:11785]	REACTOME_EXTRACELLULAR_MATRIX_ORGANIZATION	REACTOME_POST_TRANSLATIONAL_PROTEIN_MODIFICATION			REACTOME_NON_INTEGRIN_MEMBRANE_ECM_INTERACTIONS													REACTOME_SIGNALING_BY_RECEPTOR_TYROSINE_KINASES
1508	CTSB	cathepsin B [Source:HGNC Symbol;Acc:HGNC:2527]	REACTOME_EXTRACELLULAR_MATRIX_ORGANIZATION			REACTOME_NEUTROPHIL_DEGRANULATION		REACTOME_INNATE_IMMUNE_SYSTEM	REACTOME_COLLAGEN_FORMATION					REACTOME_ASSEMBLY_OF_COLLAGEN_FIBRILS_AND_OTHER_MULTIMERIC_STRUCTURES		REACTOME_DEGRADATION_OF_THE_EXTRACELLULAR_MATRIX
1278	COL1A2	collagen type I alpha 2 chain [Source:HGNC Symbol;Acc:HGNC:2198]	REACTOME_EXTRACELLULAR_MATRIX_ORGANIZATION				REACTOME_NON_INTEGRIN_MEMBRANE_ECM_INTERACTIONS		REACTOME_COLLAGEN_FORMATION			REACTOME_MET_ACTIVATES_PTK2_SIGNALING	REACTOME_ECM_PROTEOGLYCANS	REACTOME_ASSEMBLY_OF_COLLAGEN_FIBRILS_AND_OTHER_MULTIMERIC_STRUCTURES	REACTOME_MET_PROMOTES_CELL_MOTILITY	REACTOME_DEGRADATION_OF_THE_EXTRACELLULAR_MATRIX				REACTOME_SIGNALING_BY_RECEPTOR_TYROSINE_KINASES	REACTOME_CROSSLINKING_OF_COLLAGEN_FIBRILS	REACTOME_SIGNALING_BY_MET
1277	COL1A1	collagen type I alpha 1 chain [Source:HGNC Symbol;Acc:HGNC:2197]	REACTOME_EXTRACELLULAR_MATRIX_ORGANIZATION				REACTOME_NON_INTEGRIN_MEMBRANE_ECM_INTERACTIONS		REACTOME_COLLAGEN_FORMATION			REACTOME_MET_ACTIVATES_PTK2_SIGNALING	REACTOME_ECM_PROTEOGLYCANS	REACTOME_ASSEMBLY_OF_COLLAGEN_FIBRILS_AND_OTHER_MULTIMERIC_STRUCTURES	REACTOME_MET_PROMOTES_CELL_MOTILITY	REACTOME_DEGRADATION_OF_THE_EXTRACELLULAR_MATRIX				REACTOME_SIGNALING_BY_RECEPTOR_TYROSINE_KINASES	REACTOME_CROSSLINKING_OF_COLLAGEN_FIBRILS	REACTOME_SIGNALING_BY_MET
3909	LAMA3	laminin subunit alpha 3 [Source:HGNC Symbol;Acc:HGNC:6483]	REACTOME_EXTRACELLULAR_MATRIX_ORGANIZATION				REACTOME_NON_INTEGRIN_MEMBRANE_ECM_INTERACTIONS		REACTOME_COLLAGEN_FORMATION			REACTOME_MET_ACTIVATES_PTK2_SIGNALING	REACTOME_ECM_PROTEOGLYCANS	REACTOME_ASSEMBLY_OF_COLLAGEN_FIBRILS_AND_OTHER_MULTIMERIC_STRUCTURES	REACTOME_MET_PROMOTES_CELL_MOTILITY	REACTOME_DEGRADATION_OF_THE_EXTRACELLULAR_MATRIX				REACTOME_SIGNALING_BY_RECEPTOR_TYROSINE_KINASES		REACTOME_SIGNALING_BY_MET
1289	COL5A1	collagen type V alpha 1 chain [Source:HGNC Symbol;Acc:HGNC:2209]	REACTOME_EXTRACELLULAR_MATRIX_ORGANIZATION				REACTOME_NON_INTEGRIN_MEMBRANE_ECM_INTERACTIONS		REACTOME_COLLAGEN_FORMATION			REACTOME_MET_ACTIVATES_PTK2_SIGNALING	REACTOME_ECM_PROTEOGLYCANS	REACTOME_ASSEMBLY_OF_COLLAGEN_FIBRILS_AND_OTHER_MULTIMERIC_STRUCTURES	REACTOME_MET_PROMOTES_CELL_MOTILITY	REACTOME_DEGRADATION_OF_THE_EXTRACELLULAR_MATRIX				REACTOME_SIGNALING_BY_RECEPTOR_TYROSINE_KINASES		REACTOME_SIGNALING_BY_MET
284217	LAMA1	laminin subunit alpha 1 [Source:HGNC Symbol;Acc:HGNC:6481]	REACTOME_EXTRACELLULAR_MATRIX_ORGANIZATION				REACTOME_NON_INTEGRIN_MEMBRANE_ECM_INTERACTIONS					REACTOME_MET_ACTIVATES_PTK2_SIGNALING	REACTOME_ECM_PROTEOGLYCANS		REACTOME_MET_PROMOTES_CELL_MOTILITY					REACTOME_SIGNALING_BY_RECEPTOR_TYROSINE_KINASES		REACTOME_SIGNALING_BY_MET
3339	HSPG2	heparan sulfate proteoglycan 2 [Source:HGNC Symbol;Acc:HGNC:5273]	REACTOME_EXTRACELLULAR_MATRIX_ORGANIZATION				REACTOME_NON_INTEGRIN_MEMBRANE_ECM_INTERACTIONS						REACTOME_ECM_PROTEOGLYCANS			REACTOME_DEGRADATION_OF_THE_EXTRACELLULAR_MATRIX			REACTOME_METABOLISM_OF_CARBOHYDRATES
780	DDR1	discoidin domain receptor tyrosine kinase 1 [Source:HGNC Symbol;Acc:HGNC:2730]	REACTOME_EXTRACELLULAR_MATRIX_ORGANIZATION				REACTOME_NON_INTEGRIN_MEMBRANE_ECM_INTERACTIONS
7092	TLL1	tolloid like 1 [Source:HGNC Symbol;Acc:HGNC:11843]	REACTOME_EXTRACELLULAR_MATRIX_ORGANIZATION						REACTOME_COLLAGEN_FORMATION					REACTOME_ASSEMBLY_OF_COLLAGEN_FIBRILS_AND_OTHER_MULTIMERIC_STRUCTURES		REACTOME_DEGRADATION_OF_THE_EXTRACELLULAR_MATRIX					REACTOME_CROSSLINKING_OF_COLLAGEN_FIBRILS
5118	PCOLCE	procollagen C-endopeptidase enhancer [Source:HGNC Symbol;Acc:HGNC:8738]	REACTOME_EXTRACELLULAR_MATRIX_ORGANIZATION						REACTOME_COLLAGEN_FORMATION					REACTOME_ASSEMBLY_OF_COLLAGEN_FIBRILS_AND_OTHER_MULTIMERIC_STRUCTURES							REACTOME_CROSSLINKING_OF_COLLAGEN_FIBRILS
4015	LOX	lysyl oxidase [Source:HGNC Symbol;Acc:HGNC:6664]	REACTOME_EXTRACELLULAR_MATRIX_ORGANIZATION						REACTOME_COLLAGEN_FORMATION					REACTOME_ASSEMBLY_OF_COLLAGEN_FIBRILS_AND_OTHER_MULTIMERIC_STRUCTURES							REACTOME_CROSSLINKING_OF_COLLAGEN_FIBRILS
7837	PXDN	peroxidasin [Source:HGNC Symbol;Acc:HGNC:14966]	REACTOME_EXTRACELLULAR_MATRIX_ORGANIZATION						REACTOME_COLLAGEN_FORMATION					REACTOME_ASSEMBLY_OF_COLLAGEN_FIBRILS_AND_OTHER_MULTIMERIC_STRUCTURES							REACTOME_CROSSLINKING_OF_COLLAGEN_FIBRILS
5479	PPIB	peptidylprolyl isomerase B [Source:HGNC Symbol;Acc:HGNC:9255]	REACTOME_EXTRACELLULAR_MATRIX_ORGANIZATION						REACTOME_COLLAGEN_FORMATION
5351	PLOD1	procollagen-lysine,2-oxoglutarate 5-dioxygenase 1 [Source:HGNC Symbol;Acc:HGNC:9081]	REACTOME_EXTRACELLULAR_MATRIX_ORGANIZATION						REACTOME_COLLAGEN_FORMATION
5802	PTPRS	protein tyrosine phosphatase receptor type S [Source:HGNC Symbol;Acc:HGNC:9681]	REACTOME_EXTRACELLULAR_MATRIX_ORGANIZATION										REACTOME_ECM_PROTEOGLYCANS							REACTOME_SIGNALING_BY_RECEPTOR_TYROSINE_KINASES
8754	ADAM9	ADAM metallopeptidase domain 9 [Source:HGNC Symbol;Acc:HGNC:216]	REACTOME_EXTRACELLULAR_MATRIX_ORGANIZATION													REACTOME_DEGRADATION_OF_THE_EXTRACELLULAR_MATRIX
7087	ICAM5	intercellular adhesion molecule 5 [Source:HGNC Symbol;Acc:HGNC:5348]	REACTOME_EXTRACELLULAR_MATRIX_ORGANIZATION
8425	LTBP4	latent transforming growth factor beta binding protein 4 [Source:HGNC Symbol;Acc:HGNC:6717]	REACTOME_EXTRACELLULAR_MATRIX_ORGANIZATION
2202	EFEMP1	EGF containing fibulin extracellular matrix protein 1 [Source:HGNC Symbol;Acc:HGNC:3218]	REACTOME_EXTRACELLULAR_MATRIX_ORGANIZATION
5265	SERPINA1	serpin family A member 1 [Source:HGNC Symbol;Acc:HGNC:8941]		REACTOME_POST_TRANSLATIONAL_PROTEIN_MODIFICATION	REACTOME_REGULATION_OF_INSULIN_LIKE_GROWTH_FACTOR_IGF_TRANSPORT_AND_UPTAKE_BY_INSULIN_LIKE_GROWTH_FACTOR_BINDING_PROTEINS_IGFBPS	REACTOME_NEUTROPHIL_DEGRANULATION		REACTOME_INNATE_IMMUNE_SYSTEM			REACTOME_TRANSPORT_TO_THE_GOLGI_AND_SUBSEQUENT_MODIFICATION						REACTOME_ASPARAGINE_N_LINKED_GLYCOSYLATION
2519	FUCA2	alpha-L-fucosidase 2 [Source:HGNC Symbol;Acc:HGNC:4008]		REACTOME_POST_TRANSLATIONAL_PROTEIN_MODIFICATION	REACTOME_REGULATION_OF_INSULIN_LIKE_GROWTH_FACTOR_IGF_TRANSPORT_AND_UPTAKE_BY_INSULIN_LIKE_GROWTH_FACTOR_BINDING_PROTEINS_IGFBPS	REACTOME_NEUTROPHIL_DEGRANULATION		REACTOME_INNATE_IMMUNE_SYSTEM
7425	VGF	VGF nerve growth factor inducible [Source:HGNC Symbol;Acc:HGNC:12684]		REACTOME_POST_TRANSLATIONAL_PROTEIN_MODIFICATION	REACTOME_REGULATION_OF_INSULIN_LIKE_GROWTH_FACTOR_IGF_TRANSPORT_AND_UPTAKE_BY_INSULIN_LIKE_GROWTH_FACTOR_BINDING_PROTEINS_IGFBPS															REACTOME_SIGNALING_BY_RECEPTOR_TYROSINE_KINASES
8720	MBTPS1	membrane bound transcription factor peptidase, site 1 [Source:HGNC Symbol;Acc:HGNC:15456]		REACTOME_POST_TRANSLATIONAL_PROTEIN_MODIFICATION	REACTOME_REGULATION_OF_INSULIN_LIKE_GROWTH_FACTOR_IGF_TRANSPORT_AND_UPTAKE_BY_INSULIN_LIKE_GROWTH_FACTOR_BINDING_PROTEINS_IGFBPS
336	APOA2	apolipoprotein A2 [Source:HGNC Symbol;Acc:HGNC:601]		REACTOME_POST_TRANSLATIONAL_PROTEIN_MODIFICATION	REACTOME_REGULATION_OF_INSULIN_LIKE_GROWTH_FACTOR_IGF_TRANSPORT_AND_UPTAKE_BY_INSULIN_LIKE_GROWTH_FACTOR_BINDING_PROTEINS_IGFBPS
10232	MSLN	mesothelin [Source:HGNC Symbol;Acc:HGNC:7371]		REACTOME_POST_TRANSLATIONAL_PROTEIN_MODIFICATION	REACTOME_REGULATION_OF_INSULIN_LIKE_GROWTH_FACTOR_IGF_TRANSPORT_AND_UPTAKE_BY_INSULIN_LIKE_GROWTH_FACTOR_BINDING_PROTEINS_IGFBPS
4241	MELTF	melanotransferrin [Source:HGNC Symbol;Acc:HGNC:7037]		REACTOME_POST_TRANSLATIONAL_PROTEIN_MODIFICATION	REACTOME_REGULATION_OF_INSULIN_LIKE_GROWTH_FACTOR_IGF_TRANSPORT_AND_UPTAKE_BY_INSULIN_LIKE_GROWTH_FACTOR_BINDING_PROTEINS_IGFBPS
3486	IGFBP3	insulin like growth factor binding protein 3 [Source:HGNC Symbol;Acc:HGNC:5472]		REACTOME_POST_TRANSLATIONAL_PROTEIN_MODIFICATION	REACTOME_REGULATION_OF_INSULIN_LIKE_GROWTH_FACTOR_IGF_TRANSPORT_AND_UPTAKE_BY_INSULIN_LIKE_GROWTH_FACTOR_BINDING_PROTEINS_IGFBPS
56975	FAM20C	FAM20C golgi associated secretory pathway kinase [Source:HGNC Symbol;Acc:HGNC:22140]		REACTOME_POST_TRANSLATIONAL_PROTEIN_MODIFICATION	REACTOME_REGULATION_OF_INSULIN_LIKE_GROWTH_FACTOR_IGF_TRANSPORT_AND_UPTAKE_BY_INSULIN_LIKE_GROWTH_FACTOR_BINDING_PROTEINS_IGFBPS
8614	STC2	stanniocalcin 2 [Source:HGNC Symbol;Acc:HGNC:11374]		REACTOME_POST_TRANSLATIONAL_PROTEIN_MODIFICATION	REACTOME_REGULATION_OF_INSULIN_LIKE_GROWTH_FACTOR_IGF_TRANSPORT_AND_UPTAKE_BY_INSULIN_LIKE_GROWTH_FACTOR_BINDING_PROTEINS_IGFBPS
2517	FUCA1	alpha-L-fucosidase 1 [Source:HGNC Symbol;Acc:HGNC:4006]		REACTOME_POST_TRANSLATIONAL_PROTEIN_MODIFICATION		REACTOME_NEUTROPHIL_DEGRANULATION		REACTOME_INNATE_IMMUNE_SYSTEM		REACTOME_N_GLYCAN_ANTENNAE_ELONGATION_IN_THE_MEDIAL_TRANS_GOLGI	REACTOME_TRANSPORT_TO_THE_GOLGI_AND_SUBSEQUENT_MODIFICATION						REACTOME_ASPARAGINE_N_LINKED_GLYCOSYLATION
10383	TUBB4B	tubulin beta 4B class IVb [Source:HGNC Symbol;Acc:HGNC:20771]		REACTOME_POST_TRANSLATIONAL_PROTEIN_MODIFICATION		REACTOME_NEUTROPHIL_DEGRANULATION		REACTOME_INNATE_IMMUNE_SYSTEM			REACTOME_TRANSPORT_TO_THE_GOLGI_AND_SUBSEQUENT_MODIFICATION						REACTOME_ASPARAGINE_N_LINKED_GLYCOSYLATION
1075	CTSC	cathepsin C [Source:HGNC Symbol;Acc:HGNC:2528]		REACTOME_POST_TRANSLATIONAL_PROTEIN_MODIFICATION		REACTOME_NEUTROPHIL_DEGRANULATION		REACTOME_INNATE_IMMUNE_SYSTEM			REACTOME_TRANSPORT_TO_THE_GOLGI_AND_SUBSEQUENT_MODIFICATION						REACTOME_ASPARAGINE_N_LINKED_GLYCOSYLATION
3105	HLA-A	major histocompatibility complex, class I, A [Source:HGNC Symbol;Acc:HGNC:4931]		REACTOME_POST_TRANSLATIONAL_PROTEIN_MODIFICATION		REACTOME_NEUTROPHIL_DEGRANULATION		REACTOME_INNATE_IMMUNE_SYSTEM
5627	PROS1	protein S [Source:HGNC Symbol;Acc:HGNC:9456]		REACTOME_POST_TRANSLATIONAL_PROTEIN_MODIFICATION				REACTOME_INNATE_IMMUNE_SYSTEM
9334	B4GALT5	beta-1,4-galactosyltransferase 5 [Source:HGNC Symbol;Acc:HGNC:928]		REACTOME_POST_TRANSLATIONAL_PROTEIN_MODIFICATION						REACTOME_N_GLYCAN_ANTENNAE_ELONGATION_IN_THE_MEDIAL_TRANS_GOLGI	REACTOME_TRANSPORT_TO_THE_GOLGI_AND_SUBSEQUENT_MODIFICATION						REACTOME_ASPARAGINE_N_LINKED_GLYCOSYLATION	REACTOME_N_GLYCAN_ANTENNAE_ELONGATION	REACTOME_METABOLISM_OF_CARBOHYDRATES
8702	B4GALT4	beta-1,4-galactosyltransferase 4 [Source:HGNC Symbol;Acc:HGNC:927]		REACTOME_POST_TRANSLATIONAL_PROTEIN_MODIFICATION						REACTOME_N_GLYCAN_ANTENNAE_ELONGATION_IN_THE_MEDIAL_TRANS_GOLGI	REACTOME_TRANSPORT_TO_THE_GOLGI_AND_SUBSEQUENT_MODIFICATION						REACTOME_ASPARAGINE_N_LINKED_GLYCOSYLATION	REACTOME_N_GLYCAN_ANTENNAE_ELONGATION	REACTOME_METABOLISM_OF_CARBOHYDRATES
8704	B4GALT2	beta-1,4-galactosyltransferase 2 [Source:HGNC Symbol;Acc:HGNC:925]		REACTOME_POST_TRANSLATIONAL_PROTEIN_MODIFICATION						REACTOME_N_GLYCAN_ANTENNAE_ELONGATION_IN_THE_MEDIAL_TRANS_GOLGI	REACTOME_TRANSPORT_TO_THE_GOLGI_AND_SUBSEQUENT_MODIFICATION						REACTOME_ASPARAGINE_N_LINKED_GLYCOSYLATION	REACTOME_N_GLYCAN_ANTENNAE_ELONGATION	REACTOME_METABOLISM_OF_CARBOHYDRATES
6480	ST6GAL1	ST6 beta-galactoside alpha-2,6-sialyltransferase 1 [Source:HGNC Symbol;Acc:HGNC:10860]		REACTOME_POST_TRANSLATIONAL_PROTEIN_MODIFICATION						REACTOME_N_GLYCAN_ANTENNAE_ELONGATION_IN_THE_MEDIAL_TRANS_GOLGI	REACTOME_TRANSPORT_TO_THE_GOLGI_AND_SUBSEQUENT_MODIFICATION						REACTOME_ASPARAGINE_N_LINKED_GLYCOSYLATION	REACTOME_N_GLYCAN_ANTENNAE_ELONGATION
11282	MGAT4B	alpha-1,3-mannosyl-glycoprotein 4-beta-N-acetylglucosaminyltransferase B [Source:HGNC Symbol;Acc:HGNC:7048]		REACTOME_POST_TRANSLATIONAL_PROTEIN_MODIFICATION						REACTOME_N_GLYCAN_ANTENNAE_ELONGATION_IN_THE_MEDIAL_TRANS_GOLGI	REACTOME_TRANSPORT_TO_THE_GOLGI_AND_SUBSEQUENT_MODIFICATION						REACTOME_ASPARAGINE_N_LINKED_GLYCOSYLATION	REACTOME_N_GLYCAN_ANTENNAE_ELONGATION
4249	MGAT5	alpha-1,6-mannosylglycoprotein 6-beta-N-acetylglucosaminyltransferase [Source:HGNC Symbol;Acc:HGNC:7049]		REACTOME_POST_TRANSLATIONAL_PROTEIN_MODIFICATION						REACTOME_N_GLYCAN_ANTENNAE_ELONGATION_IN_THE_MEDIAL_TRANS_GOLGI	REACTOME_TRANSPORT_TO_THE_GOLGI_AND_SUBSEQUENT_MODIFICATION						REACTOME_ASPARAGINE_N_LINKED_GLYCOSYLATION	REACTOME_N_GLYCAN_ANTENNAE_ELONGATION
4124	MAN2A1	mannosidase alpha class 2A member 1 [Source:HGNC Symbol;Acc:HGNC:6824]		REACTOME_POST_TRANSLATIONAL_PROTEIN_MODIFICATION						REACTOME_N_GLYCAN_ANTENNAE_ELONGATION_IN_THE_MEDIAL_TRANS_GOLGI	REACTOME_TRANSPORT_TO_THE_GOLGI_AND_SUBSEQUENT_MODIFICATION						REACTOME_ASPARAGINE_N_LINKED_GLYCOSYLATION
381	ARF5	ADP ribosylation factor 5 [Source:HGNC Symbol;Acc:HGNC:658]		REACTOME_POST_TRANSLATIONAL_PROTEIN_MODIFICATION							REACTOME_TRANSPORT_TO_THE_GOLGI_AND_SUBSEQUENT_MODIFICATION						REACTOME_ASPARAGINE_N_LINKED_GLYCOSYLATION
4121	MAN1A1	mannosidase alpha class 1A member 1 [Source:HGNC Symbol;Acc:HGNC:6821]		REACTOME_POST_TRANSLATIONAL_PROTEIN_MODIFICATION							REACTOME_TRANSPORT_TO_THE_GOLGI_AND_SUBSEQUENT_MODIFICATION						REACTOME_ASPARAGINE_N_LINKED_GLYCOSYLATION
55757	UGGT2	UDP-glucose glycoprotein glucosyltransferase 2 [Source:HGNC Symbol;Acc:HGNC:15664]		REACTOME_POST_TRANSLATIONAL_PROTEIN_MODIFICATION													REACTOME_ASPARAGINE_N_LINKED_GLYCOSYLATION
10678	B3GNT2	UDP-GlcNAc:betaGal beta-1,3-N-acetylglucosaminyltransferase 2 [Source:HGNC Symbol;Acc:HGNC:15629]		REACTOME_POST_TRANSLATIONAL_PROTEIN_MODIFICATION															REACTOME_METABOLISM_OF_CARBOHYDRATES
92949	ADAMTSL1	ADAMTS like 1 [Source:HGNC Symbol;Acc:HGNC:14632]		REACTOME_POST_TRANSLATIONAL_PROTEIN_MODIFICATION
11226	GALNT6	polypeptide N-acetylgalactosaminyltransferase 6 [Source:HGNC Symbol;Acc:HGNC:4128]		REACTOME_POST_TRANSLATIONAL_PROTEIN_MODIFICATION
84002	B3GNT5	UDP-GlcNAc:betaGal beta-1,3-N-acetylglucosaminyltransferase 5 [Source:HGNC Symbol;Acc:HGNC:15684]		REACTOME_POST_TRANSLATIONAL_PROTEIN_MODIFICATION
3190	HNRNPK	heterogeneous nuclear ribonucleoprotein K [Source:HGNC Symbol;Acc:HGNC:5044]		REACTOME_POST_TRANSLATIONAL_PROTEIN_MODIFICATION
257194	NEGR1	neuronal growth regulator 1 [Source:HGNC Symbol;Acc:HGNC:17302]		REACTOME_POST_TRANSLATIONAL_PROTEIN_MODIFICATION
3074	HEXB	hexosaminidase subunit beta [Source:HGNC Symbol;Acc:HGNC:4879]				REACTOME_NEUTROPHIL_DEGRANULATION		REACTOME_INNATE_IMMUNE_SYSTEM											REACTOME_METABOLISM_OF_CARBOHYDRATES
2548	GAA	alpha glucosidase [Source:HGNC Symbol;Acc:HGNC:4065]				REACTOME_NEUTROPHIL_DEGRANULATION		REACTOME_INNATE_IMMUNE_SYSTEM											REACTOME_METABOLISM_OF_CARBOHYDRATES
4125	MAN2B1	mannosidase alpha class 2B member 1 [Source:HGNC Symbol;Acc:HGNC:6826]				REACTOME_NEUTROPHIL_DEGRANULATION		REACTOME_INNATE_IMMUNE_SYSTEM											REACTOME_METABOLISM_OF_CARBOHYDRATES
4126	MANBA	mannosidase beta [Source:HGNC Symbol;Acc:HGNC:6831]				REACTOME_NEUTROPHIL_DEGRANULATION		REACTOME_INNATE_IMMUNE_SYSTEM											REACTOME_METABOLISM_OF_CARBOHYDRATES
3107	HLA-C	major histocompatibility complex, class I, C [Source:HGNC Symbol;Acc:HGNC:4933]				REACTOME_NEUTROPHIL_DEGRANULATION		REACTOME_INNATE_IMMUNE_SYSTEM
2717	GLA	galactosidase alpha [Source:HGNC Symbol;Acc:HGNC:4296]				REACTOME_NEUTROPHIL_DEGRANULATION		REACTOME_INNATE_IMMUNE_SYSTEM
5547	PRCP	prolylcarboxypeptidase [Source:HGNC Symbol;Acc:HGNC:9344]				REACTOME_NEUTROPHIL_DEGRANULATION		REACTOME_INNATE_IMMUNE_SYSTEM
3482	IGF2R	insulin like growth factor 2 receptor [Source:HGNC Symbol;Acc:HGNC:5467]				REACTOME_NEUTROPHIL_DEGRANULATION		REACTOME_INNATE_IMMUNE_SYSTEM
116844	LRG1	leucine rich alpha-2-glycoprotein 1 [Source:HGNC Symbol;Acc:HGNC:29480]				REACTOME_NEUTROPHIL_DEGRANULATION		REACTOME_INNATE_IMMUNE_SYSTEM
124583	CANT1	calcium activated nucleotidase 1 [Source:HGNC Symbol;Acc:HGNC:19721]				REACTOME_NEUTROPHIL_DEGRANULATION		REACTOME_INNATE_IMMUNE_SYSTEM
2896	GRN	granulin precursor [Source:HGNC Symbol;Acc:HGNC:4601]				REACTOME_NEUTROPHIL_DEGRANULATION		REACTOME_INNATE_IMMUNE_SYSTEM
8635	RNASET2	ribonuclease T2 [Source:HGNC Symbol;Acc:HGNC:21686]				REACTOME_NEUTROPHIL_DEGRANULATION		REACTOME_INNATE_IMMUNE_SYSTEM
8836	GGH	gamma-glutamyl hydrolase [Source:HGNC Symbol;Acc:HGNC:4248]				REACTOME_NEUTROPHIL_DEGRANULATION		REACTOME_INNATE_IMMUNE_SYSTEM
5641	LGMN	legumain [Source:HGNC Symbol;Acc:HGNC:9472]						REACTOME_INNATE_IMMUNE_SYSTEM
710	SERPING1	serpin family G member 1 [Source:HGNC Symbol;Acc:HGNC:1228]						REACTOME_INNATE_IMMUNE_SYSTEM
5094	PCBP2	poly(rC) binding protein 2 [Source:HGNC Symbol;Acc:HGNC:8648]						REACTOME_INNATE_IMMUNE_SYSTEM
629	CFB	complement factor B [Source:HGNC Symbol;Acc:HGNC:1037]						REACTOME_INNATE_IMMUNE_SYSTEM
3426	CFI	complement factor I [Source:HGNC Symbol;Acc:HGNC:5394]						REACTOME_INNATE_IMMUNE_SYSTEM
3073	HEXA	hexosaminidase subunit alpha [Source:HGNC Symbol;Acc:HGNC:4878]																	REACTOME_METABOLISM_OF_CARBOHYDRATES
113189	CHST14	carbohydrate sulfotransferase 14 [Source:HGNC Symbol;Acc:HGNC:24464]																	REACTOME_METABOLISM_OF_CARBOHYDRATES
4669	NAGLU	N-acetyl-alpha-glucosaminidase [Source:HGNC Symbol;Acc:HGNC:7632]																	REACTOME_METABOLISM_OF_CARBOHYDRATES
5091	PC	pyruvate carboxylase [Source:HGNC Symbol;Acc:HGNC:8636]																	REACTOME_METABOLISM_OF_CARBOHYDRATES
5792	PTPRF	protein tyrosine phosphatase receptor type F [Source:HGNC Symbol;Acc:HGNC:9670]																		REACTOME_SIGNALING_BY_RECEPTOR_TYROSINE_KINASES
537	ATP6AP1	ATPase H+ transporting accessory protein 1 [Source:HGNC Symbol;Acc:HGNC:868]																		REACTOME_SIGNALING_BY_RECEPTOR_TYROSINE_KINASES
2263	FGFR2	fibroblast growth factor receptor 2 [Source:HGNC Symbol;Acc:HGNC:3689]																		REACTOME_SIGNALING_BY_RECEPTOR_TYROSINE_KINASES
5796	PTPRK	protein tyrosine phosphatase receptor type K [Source:HGNC Symbol;Acc:HGNC:9674]																		REACTOME_SIGNALING_BY_RECEPTOR_TYROSINE_KINASES
1942	EFNA1	ephrin A1 [Source:HGNC Symbol;Acc:HGNC:3221]
1944	EFNA3	ephrin A3 [Source:HGNC Symbol;Acc:HGNC:3223]
2044	EPHA5	EPH receptor A5 [Source:HGNC Symbol;Acc:HGNC:3389]
6091	ROBO1	roundabout guidance receptor 1 [Source:HGNC Symbol;Acc:HGNC:10249]
4756	NEO1	neogenin 1 [Source:HGNC Symbol;Acc:HGNC:7754]
80031	SEMA6D	semaphorin 6D [Source:HGNC Symbol;Acc:HGNC:16770]
5817	PVR	PVR cell adhesion molecule [Source:HGNC Symbol;Acc:HGNC:9705]
5819	NECTIN2	nectin cell adhesion molecule 2 [Source:HGNC Symbol;Acc:HGNC:9707]
2629	GBA1	glucosylceramidase beta 1 [Source:HGNC Symbol;Acc:HGNC:4177]
151742	PPM1L	protein phosphatase, Mg2+/Mn2+ dependent 1L [Source:HGNC Symbol;Acc:HGNC:16381]
27242	TNFRSF21	TNF receptor superfamily member 21 [Source:HGNC Symbol;Acc:HGNC:13469]
590	BCHE	butyrylcholinesterase [Source:HGNC Symbol;Acc:HGNC:983]
23659	PLA2G15	phospholipase A2 group XV [Source:HGNC Symbol;Acc:HGNC:17163]
5538	PPT1	palmitoyl-protein thioesterase 1 [Source:HGNC Symbol;Acc:HGNC:9325]
8722	CTSF	cathepsin F [Source:HGNC Symbol;Acc:HGNC:2531]
5099	PCDH7	protocadherin 7 [Source:HGNC Symbol;Acc:HGNC:8659]
1829	DSG2	desmoglein 2 [Source:HGNC Symbol;Acc:HGNC:3049]
1824	DSC2	desmocollin 2 [Source:HGNC Symbol;Acc:HGNC:3036]
2734	GLG1	golgi glycoprotein 1 [Source:HGNC Symbol;Acc:HGNC:4316]
27348	TOR1B	torsin family 1 member B [Source:HGNC Symbol;Acc:HGNC:11995]
1008	CDH10	cadherin 10 [Source:HGNC Symbol;Acc:HGNC:1749]
1200	TPP1	tripeptidyl peptidase 1 [Source:HGNC Symbol;Acc:HGNC:2073]
2135	EXTL2	exostosin like glycosyltransferase 2 [Source:HGNC Symbol;Acc:HGNC:3516]
4162	MCAM	melanoma cell adhesion molecule [Source:HGNC Symbol;Acc:HGNC:6934]
48	ACO1	aconitase 1 [Source:HGNC Symbol;Acc:HGNC:117]
10935	PRDX3	peroxiredoxin 3 [Source:HGNC Symbol;Acc:HGNC:9354]
3977	LIFR	LIF receptor subunit alpha [Source:HGNC Symbol;Acc:HGNC:6597]
3945	LDHB	lactate dehydrogenase B [Source:HGNC Symbol;Acc:HGNC:6541]
9562	MINPP1	multiple inositol-polyphosphate phosphatase 1 [Source:HGNC Symbol;Acc:HGNC:7102]
10085	EDIL3	EGF like repeats and discoidin domains 3 [Source:HGNC Symbol;Acc:HGNC:3173]
151887	CCDC80	coiled-coil domain containing 80 [Source:HGNC Symbol;Acc:HGNC:30649]
1952	CELSR2	cadherin EGF LAG seven-pass G-type receptor 2 [Source:HGNC Symbol;Acc:HGNC:3231]
196463	PLBD2	phospholipase B domain containing 2 [Source:HGNC Symbol;Acc:HGNC:27283]
2195	FAT1	FAT atypical cadherin 1 [Source:HGNC Symbol;Acc:HGNC:3595]
220323	OAF	out at first homolog [Source:HGNC Symbol;Acc:HGNC:28752]
222068	TMED4	transmembrane p24 trafficking protein 4 [Source:HGNC Symbol;Acc:HGNC:22301]
23420	NOMO1	NODAL modulator 1 [Source:HGNC Symbol;Acc:HGNC:30060]
27253	PCDH17	protocadherin 17 [Source:HGNC Symbol;Acc:HGNC:14267]
3641	INSL4	insulin like 4 [Source:HGNC Symbol;Acc:HGNC:6087]
4059	BCAM	basal cell adhesion molecule (Lutheran blood group) [Source:HGNC Symbol;Acc:HGNC:6722]
51596	CUTA	cutA divalent cation tolerance homolog [Source:HGNC Symbol;Acc:HGNC:21101]
5212	VIT	vitrin [Source:HGNC Symbol;Acc:HGNC:12697]
5274	SERPINI1	serpin family I member 1 [Source:HGNC Symbol;Acc:HGNC:8943]
57045	TWSG1	twisted gastrulation BMP signaling modulator 1 [Source:HGNC Symbol;Acc:HGNC:12429]
5738	PTGFRN	prostaglandin F2 receptor inhibitor [Source:HGNC Symbol;Acc:HGNC:9601]
5757	PTMA	prothymosin alpha [Source:HGNC Symbol;Acc:HGNC:9623]
654	BMP6	bone morphogenetic protein 6 [Source:HGNC Symbol;Acc:HGNC:1073]
7049	TGFBR3	transforming growth factor beta receptor 3 [Source:HGNC Symbol;Acc:HGNC:11774]
7301	TYRO3	TYRO3 protein tyrosine kinase [Source:HGNC Symbol;Acc:HGNC:12446]
770	CA11	carbonic anhydrase 11 [Source:HGNC Symbol;Acc:HGNC:1370]
79633	FAT4	FAT atypical cadherin 4 [Source:HGNC Symbol;Acc:HGNC:23109]
8455	ATRN	attractin [Source:HGNC Symbol;Acc:HGNC:885]
84572	GNPTG	N-acetylglucosamine-1-phosphate transferase subunit gamma [Source:HGNC Symbol;Acc:HGNC:23026]
84918	LRP11	LDL receptor related protein 11 [Source:HGNC Symbol;Acc:HGNC:16936]
9289	ADGRG1	adhesion G protein-coupled receptor G1 [Source:HGNC Symbol;Acc:HGNC:4512]

### Sheet: GOCC_L78P_WT_Decreased
Entrez Gene Id	Gene Symbol	Gene Description	GOCC_ENDOPLASMIC_RETICULUM_LUMEN	GOCC_VACUOLAR_LUMEN	GOCC_GOLGI_APPARATUS	GOCC_LYSOSOMAL_LUMEN	GOCC_COLLAGEN_CONTAINING_EXTRACELLULAR_MATRIX	GOCC_EXTERNAL_ENCAPSULATING_STRUCTURE	GOCC_SECRETORY_VESICLE	GOCC_SECRETORY_GRANULE	GOCC_VACUOLE	GOCC_AZUROPHIL_GRANULE	GOCC_VESICLE_LUMEN	GOCC_GOLGI_MEMBRANE	GOCC_CELL_SURFACE	GOCC_AZUROPHIL_GRANULE_LUMEN	GOCC_BASEMENT_MEMBRANE	GOCC_LAMININ_COMPLEX	GOCC_ANCHORING_JUNCTION	GOCC_CELL_SUBSTRATE_JUNCTION	GOCC_ENDOPLASMIC_RETICULUM_GOLGI_INTERMEDIATE_COMPARTMENT	GOCC_ORGANELLE_SUBCOMPARTMENT
1075	CTSC	cathepsin C [Source:HGNC Symbol;Acc:HGNC:2528]	GOCC_ENDOPLASMIC_RETICULUM_LUMEN	GOCC_VACUOLAR_LUMEN	GOCC_GOLGI_APPARATUS		GOCC_COLLAGEN_CONTAINING_EXTRACELLULAR_MATRIX	GOCC_EXTERNAL_ENCAPSULATING_STRUCTURE	GOCC_SECRETORY_VESICLE	GOCC_SECRETORY_GRANULE	GOCC_VACUOLE	GOCC_AZUROPHIL_GRANULE	GOCC_VESICLE_LUMEN			GOCC_AZUROPHIL_GRANULE_LUMEN					GOCC_ENDOPLASMIC_RETICULUM_GOLGI_INTERMEDIATE_COMPARTMENT
8635	RNASET2	ribonuclease T2 [Source:HGNC Symbol;Acc:HGNC:21686]	GOCC_ENDOPLASMIC_RETICULUM_LUMEN	GOCC_VACUOLAR_LUMEN		GOCC_LYSOSOMAL_LUMEN			GOCC_SECRETORY_VESICLE	GOCC_SECRETORY_GRANULE	GOCC_VACUOLE	GOCC_AZUROPHIL_GRANULE	GOCC_VESICLE_LUMEN			GOCC_AZUROPHIL_GRANULE_LUMEN
2519	FUCA2	alpha-L-fucosidase 2 [Source:HGNC Symbol;Acc:HGNC:4008]	GOCC_ENDOPLASMIC_RETICULUM_LUMEN	GOCC_VACUOLAR_LUMEN					GOCC_SECRETORY_VESICLE	GOCC_SECRETORY_GRANULE	GOCC_VACUOLE	GOCC_AZUROPHIL_GRANULE	GOCC_VESICLE_LUMEN			GOCC_AZUROPHIL_GRANULE_LUMEN
5265	SERPINA1	serpin family A member 1 [Source:HGNC Symbol;Acc:HGNC:8941]	GOCC_ENDOPLASMIC_RETICULUM_LUMEN		GOCC_GOLGI_APPARATUS		GOCC_COLLAGEN_CONTAINING_EXTRACELLULAR_MATRIX	GOCC_EXTERNAL_ENCAPSULATING_STRUCTURE	GOCC_SECRETORY_VESICLE	GOCC_SECRETORY_GRANULE			GOCC_VESICLE_LUMEN								GOCC_ENDOPLASMIC_RETICULUM_GOLGI_INTERMEDIATE_COMPARTMENT
1277	COL1A1	collagen type I alpha 1 chain [Source:HGNC Symbol;Acc:HGNC:2197]	GOCC_ENDOPLASMIC_RETICULUM_LUMEN		GOCC_GOLGI_APPARATUS		GOCC_COLLAGEN_CONTAINING_EXTRACELLULAR_MATRIX	GOCC_EXTERNAL_ENCAPSULATING_STRUCTURE	GOCC_SECRETORY_VESICLE	GOCC_SECRETORY_GRANULE
102	ADAM10	ADAM metallopeptidase domain 10 [Source:HGNC Symbol;Acc:HGNC:188]	GOCC_ENDOPLASMIC_RETICULUM_LUMEN		GOCC_GOLGI_APPARATUS				GOCC_SECRETORY_VESICLE	GOCC_SECRETORY_GRANULE				GOCC_GOLGI_MEMBRANE	GOCC_CELL_SURFACE				GOCC_ANCHORING_JUNCTION	GOCC_CELL_SUBSTRATE_JUNCTION
7425	VGF	VGF nerve growth factor inducible [Source:HGNC Symbol;Acc:HGNC:12684]	GOCC_ENDOPLASMIC_RETICULUM_LUMEN		GOCC_GOLGI_APPARATUS				GOCC_SECRETORY_VESICLE	GOCC_SECRETORY_GRANULE
8720	MBTPS1	membrane bound transcription factor peptidase, site 1 [Source:HGNC Symbol;Acc:HGNC:15456]	GOCC_ENDOPLASMIC_RETICULUM_LUMEN		GOCC_GOLGI_APPARATUS									GOCC_GOLGI_MEMBRANE								GOCC_ORGANELLE_SUBCOMPARTMENT
56975	FAM20C	FAM20C golgi associated secretory pathway kinase [Source:HGNC Symbol;Acc:HGNC:22140]	GOCC_ENDOPLASMIC_RETICULUM_LUMEN		GOCC_GOLGI_APPARATUS									GOCC_GOLGI_MEMBRANE
10232	MSLN	mesothelin [Source:HGNC Symbol;Acc:HGNC:7371]	GOCC_ENDOPLASMIC_RETICULUM_LUMEN		GOCC_GOLGI_APPARATUS										GOCC_CELL_SURFACE
8614	STC2	stanniocalcin 2 [Source:HGNC Symbol;Acc:HGNC:11374]	GOCC_ENDOPLASMIC_RETICULUM_LUMEN		GOCC_GOLGI_APPARATUS
7057	THBS1	thrombospondin 1 [Source:HGNC Symbol;Acc:HGNC:11785]	GOCC_ENDOPLASMIC_RETICULUM_LUMEN				GOCC_COLLAGEN_CONTAINING_EXTRACELLULAR_MATRIX	GOCC_EXTERNAL_ENCAPSULATING_STRUCTURE	GOCC_SECRETORY_VESICLE	GOCC_SECRETORY_GRANULE			GOCC_VESICLE_LUMEN		GOCC_CELL_SURFACE
710	SERPING1	serpin family G member 1 [Source:HGNC Symbol;Acc:HGNC:1228]	GOCC_ENDOPLASMIC_RETICULUM_LUMEN				GOCC_COLLAGEN_CONTAINING_EXTRACELLULAR_MATRIX	GOCC_EXTERNAL_ENCAPSULATING_STRUCTURE	GOCC_SECRETORY_VESICLE	GOCC_SECRETORY_GRANULE			GOCC_VESICLE_LUMEN
3912	LAMB1	laminin subunit beta 1 [Source:HGNC Symbol;Acc:HGNC:6486]	GOCC_ENDOPLASMIC_RETICULUM_LUMEN				GOCC_COLLAGEN_CONTAINING_EXTRACELLULAR_MATRIX	GOCC_EXTERNAL_ENCAPSULATING_STRUCTURE									GOCC_BASEMENT_MEMBRANE	GOCC_LAMININ_COMPLEX
3913	LAMB2	laminin subunit beta 2 [Source:HGNC Symbol;Acc:HGNC:6487]	GOCC_ENDOPLASMIC_RETICULUM_LUMEN				GOCC_COLLAGEN_CONTAINING_EXTRACELLULAR_MATRIX	GOCC_EXTERNAL_ENCAPSULATING_STRUCTURE									GOCC_BASEMENT_MEMBRANE	GOCC_LAMININ_COMPLEX
3915	LAMC1	laminin subunit gamma 1 [Source:HGNC Symbol;Acc:HGNC:6492]	GOCC_ENDOPLASMIC_RETICULUM_LUMEN				GOCC_COLLAGEN_CONTAINING_EXTRACELLULAR_MATRIX	GOCC_EXTERNAL_ENCAPSULATING_STRUCTURE									GOCC_BASEMENT_MEMBRANE	GOCC_LAMININ_COMPLEX
1289	COL5A1	collagen type V alpha 1 chain [Source:HGNC Symbol;Acc:HGNC:2209]	GOCC_ENDOPLASMIC_RETICULUM_LUMEN				GOCC_COLLAGEN_CONTAINING_EXTRACELLULAR_MATRIX	GOCC_EXTERNAL_ENCAPSULATING_STRUCTURE									GOCC_BASEMENT_MEMBRANE
1278	COL1A2	collagen type I alpha 2 chain [Source:HGNC Symbol;Acc:HGNC:2198]	GOCC_ENDOPLASMIC_RETICULUM_LUMEN				GOCC_COLLAGEN_CONTAINING_EXTRACELLULAR_MATRIX	GOCC_EXTERNAL_ENCAPSULATING_STRUCTURE
4241	MELTF	melanotransferrin [Source:HGNC Symbol;Acc:HGNC:7037]	GOCC_ENDOPLASMIC_RETICULUM_LUMEN												GOCC_CELL_SURFACE
5479	PPIB	peptidylprolyl isomerase B [Source:HGNC Symbol;Acc:HGNC:9255]	GOCC_ENDOPLASMIC_RETICULUM_LUMEN																GOCC_ANCHORING_JUNCTION	GOCC_CELL_SUBSTRATE_JUNCTION
55757	UGGT2	UDP-glucose glycoprotein glucosyltransferase 2 [Source:HGNC Symbol;Acc:HGNC:15664]	GOCC_ENDOPLASMIC_RETICULUM_LUMEN																		GOCC_ENDOPLASMIC_RETICULUM_GOLGI_INTERMEDIATE_COMPARTMENT
590	BCHE	butyrylcholinesterase [Source:HGNC Symbol;Acc:HGNC:983]	GOCC_ENDOPLASMIC_RETICULUM_LUMEN
336	APOA2	apolipoprotein A2 [Source:HGNC Symbol;Acc:HGNC:601]	GOCC_ENDOPLASMIC_RETICULUM_LUMEN
27348	TOR1B	torsin family 1 member B [Source:HGNC Symbol;Acc:HGNC:11995]	GOCC_ENDOPLASMIC_RETICULUM_LUMEN
3486	IGFBP3	insulin like growth factor binding protein 3 [Source:HGNC Symbol;Acc:HGNC:5472]	GOCC_ENDOPLASMIC_RETICULUM_LUMEN
92949	ADAMTSL1	ADAMTS like 1 [Source:HGNC Symbol;Acc:HGNC:14632]	GOCC_ENDOPLASMIC_RETICULUM_LUMEN
9562	MINPP1	multiple inositol-polyphosphate phosphatase 1 [Source:HGNC Symbol;Acc:HGNC:7102]	GOCC_ENDOPLASMIC_RETICULUM_LUMEN
3339	HSPG2	heparan sulfate proteoglycan 2 [Source:HGNC Symbol;Acc:HGNC:5273]		GOCC_VACUOLAR_LUMEN	GOCC_GOLGI_APPARATUS	GOCC_LYSOSOMAL_LUMEN	GOCC_COLLAGEN_CONTAINING_EXTRACELLULAR_MATRIX	GOCC_EXTERNAL_ENCAPSULATING_STRUCTURE			GOCC_VACUOLE						GOCC_BASEMENT_MEMBRANE		GOCC_ANCHORING_JUNCTION	GOCC_CELL_SUBSTRATE_JUNCTION
2717	GLA	galactosidase alpha [Source:HGNC Symbol;Acc:HGNC:4296]		GOCC_VACUOLAR_LUMEN	GOCC_GOLGI_APPARATUS	GOCC_LYSOSOMAL_LUMEN			GOCC_SECRETORY_VESICLE	GOCC_SECRETORY_GRANULE	GOCC_VACUOLE	GOCC_AZUROPHIL_GRANULE	GOCC_VESICLE_LUMEN			GOCC_AZUROPHIL_GRANULE_LUMEN
5538	PPT1	palmitoyl-protein thioesterase 1 [Source:HGNC Symbol;Acc:HGNC:9325]		GOCC_VACUOLAR_LUMEN	GOCC_GOLGI_APPARATUS	GOCC_LYSOSOMAL_LUMEN			GOCC_SECRETORY_VESICLE		GOCC_VACUOLE
2629	GBA1	glucosylceramidase beta 1 [Source:HGNC Symbol;Acc:HGNC:4177]		GOCC_VACUOLAR_LUMEN	GOCC_GOLGI_APPARATUS	GOCC_LYSOSOMAL_LUMEN					GOCC_VACUOLE											GOCC_ORGANELLE_SUBCOMPARTMENT
1200	TPP1	tripeptidyl peptidase 1 [Source:HGNC Symbol;Acc:HGNC:2073]		GOCC_VACUOLAR_LUMEN	GOCC_GOLGI_APPARATUS	GOCC_LYSOSOMAL_LUMEN					GOCC_VACUOLE
2896	GRN	granulin precursor [Source:HGNC Symbol;Acc:HGNC:4601]		GOCC_VACUOLAR_LUMEN	GOCC_GOLGI_APPARATUS				GOCC_SECRETORY_VESICLE	GOCC_SECRETORY_GRANULE	GOCC_VACUOLE	GOCC_AZUROPHIL_GRANULE	GOCC_VESICLE_LUMEN			GOCC_AZUROPHIL_GRANULE_LUMEN						GOCC_ORGANELLE_SUBCOMPARTMENT
1508	CTSB	cathepsin B [Source:HGNC Symbol;Acc:HGNC:2527]		GOCC_VACUOLAR_LUMEN		GOCC_LYSOSOMAL_LUMEN	GOCC_COLLAGEN_CONTAINING_EXTRACELLULAR_MATRIX	GOCC_EXTERNAL_ENCAPSULATING_STRUCTURE	GOCC_SECRETORY_VESICLE	GOCC_SECRETORY_GRANULE	GOCC_VACUOLE				GOCC_CELL_SURFACE
8722	CTSF	cathepsin F [Source:HGNC Symbol;Acc:HGNC:2531]		GOCC_VACUOLAR_LUMEN		GOCC_LYSOSOMAL_LUMEN	GOCC_COLLAGEN_CONTAINING_EXTRACELLULAR_MATRIX	GOCC_EXTERNAL_ENCAPSULATING_STRUCTURE			GOCC_VACUOLE
3074	HEXB	hexosaminidase subunit beta [Source:HGNC Symbol;Acc:HGNC:4879]		GOCC_VACUOLAR_LUMEN		GOCC_LYSOSOMAL_LUMEN			GOCC_SECRETORY_VESICLE	GOCC_SECRETORY_GRANULE	GOCC_VACUOLE	GOCC_AZUROPHIL_GRANULE	GOCC_VESICLE_LUMEN			GOCC_AZUROPHIL_GRANULE_LUMEN
2517	FUCA1	alpha-L-fucosidase 1 [Source:HGNC Symbol;Acc:HGNC:4006]		GOCC_VACUOLAR_LUMEN		GOCC_LYSOSOMAL_LUMEN			GOCC_SECRETORY_VESICLE	GOCC_SECRETORY_GRANULE	GOCC_VACUOLE	GOCC_AZUROPHIL_GRANULE	GOCC_VESICLE_LUMEN			GOCC_AZUROPHIL_GRANULE_LUMEN
4125	MAN2B1	mannosidase alpha class 2B member 1 [Source:HGNC Symbol;Acc:HGNC:6826]		GOCC_VACUOLAR_LUMEN		GOCC_LYSOSOMAL_LUMEN			GOCC_SECRETORY_VESICLE	GOCC_SECRETORY_GRANULE	GOCC_VACUOLE	GOCC_AZUROPHIL_GRANULE	GOCC_VESICLE_LUMEN			GOCC_AZUROPHIL_GRANULE_LUMEN
2548	GAA	alpha glucosidase [Source:HGNC Symbol;Acc:HGNC:4065]		GOCC_VACUOLAR_LUMEN		GOCC_LYSOSOMAL_LUMEN			GOCC_SECRETORY_VESICLE	GOCC_SECRETORY_GRANULE	GOCC_VACUOLE	GOCC_AZUROPHIL_GRANULE
4126	MANBA	mannosidase beta [Source:HGNC Symbol;Acc:HGNC:6831]		GOCC_VACUOLAR_LUMEN		GOCC_LYSOSOMAL_LUMEN			GOCC_SECRETORY_VESICLE	GOCC_SECRETORY_GRANULE	GOCC_VACUOLE	GOCC_AZUROPHIL_GRANULE
3073	HEXA	hexosaminidase subunit alpha [Source:HGNC Symbol;Acc:HGNC:4878]		GOCC_VACUOLAR_LUMEN		GOCC_LYSOSOMAL_LUMEN			GOCC_SECRETORY_VESICLE	GOCC_SECRETORY_GRANULE	GOCC_VACUOLE	GOCC_AZUROPHIL_GRANULE
5641	LGMN	legumain [Source:HGNC Symbol;Acc:HGNC:9472]		GOCC_VACUOLAR_LUMEN		GOCC_LYSOSOMAL_LUMEN					GOCC_VACUOLE
196463	PLBD2	phospholipase B domain containing 2 [Source:HGNC Symbol;Acc:HGNC:27283]		GOCC_VACUOLAR_LUMEN		GOCC_LYSOSOMAL_LUMEN					GOCC_VACUOLE
4669	NAGLU	N-acetyl-alpha-glucosaminidase [Source:HGNC Symbol;Acc:HGNC:7632]		GOCC_VACUOLAR_LUMEN		GOCC_LYSOSOMAL_LUMEN					GOCC_VACUOLE
8836	GGH	gamma-glutamyl hydrolase [Source:HGNC Symbol;Acc:HGNC:4248]		GOCC_VACUOLAR_LUMEN					GOCC_SECRETORY_VESICLE	GOCC_SECRETORY_GRANULE	GOCC_VACUOLE	GOCC_AZUROPHIL_GRANULE	GOCC_VESICLE_LUMEN			GOCC_AZUROPHIL_GRANULE_LUMEN
10383	TUBB4B	tubulin beta 4B class IVb [Source:HGNC Symbol;Acc:HGNC:20771]		GOCC_VACUOLAR_LUMEN					GOCC_SECRETORY_VESICLE	GOCC_SECRETORY_GRANULE	GOCC_VACUOLE	GOCC_AZUROPHIL_GRANULE	GOCC_VESICLE_LUMEN			GOCC_AZUROPHIL_GRANULE_LUMEN
2263	FGFR2	fibroblast growth factor receptor 2 [Source:HGNC Symbol;Acc:HGNC:3689]			GOCC_GOLGI_APPARATUS		GOCC_COLLAGEN_CONTAINING_EXTRACELLULAR_MATRIX	GOCC_EXTERNAL_ENCAPSULATING_STRUCTURE							GOCC_CELL_SURFACE
2734	GLG1	golgi glycoprotein 1 [Source:HGNC Symbol;Acc:HGNC:4316]			GOCC_GOLGI_APPARATUS			GOCC_EXTERNAL_ENCAPSULATING_STRUCTURE						GOCC_GOLGI_MEMBRANE
5627	PROS1	protein S [Source:HGNC Symbol;Acc:HGNC:9456]			GOCC_GOLGI_APPARATUS				GOCC_SECRETORY_VESICLE	GOCC_SECRETORY_GRANULE			GOCC_VESICLE_LUMEN	GOCC_GOLGI_MEMBRANE								GOCC_ORGANELLE_SUBCOMPARTMENT
124583	CANT1	calcium activated nucleotidase 1 [Source:HGNC Symbol;Acc:HGNC:19721]			GOCC_GOLGI_APPARATUS				GOCC_SECRETORY_VESICLE	GOCC_SECRETORY_GRANULE			GOCC_VESICLE_LUMEN									GOCC_ORGANELLE_SUBCOMPARTMENT
3482	IGF2R	insulin like growth factor 2 receptor [Source:HGNC Symbol;Acc:HGNC:5467]			GOCC_GOLGI_APPARATUS				GOCC_SECRETORY_VESICLE	GOCC_SECRETORY_GRANULE				GOCC_GOLGI_MEMBRANE	GOCC_CELL_SURFACE				GOCC_ANCHORING_JUNCTION	GOCC_CELL_SUBSTRATE_JUNCTION		GOCC_ORGANELLE_SUBCOMPARTMENT
3107	HLA-C	major histocompatibility complex, class I, C [Source:HGNC Symbol;Acc:HGNC:4933]			GOCC_GOLGI_APPARATUS				GOCC_SECRETORY_VESICLE	GOCC_SECRETORY_GRANULE				GOCC_GOLGI_MEMBRANE	GOCC_CELL_SURFACE							GOCC_ORGANELLE_SUBCOMPARTMENT
84572	GNPTG	N-acetylglucosamine-1-phosphate transferase subunit gamma [Source:HGNC Symbol;Acc:HGNC:23026]			GOCC_GOLGI_APPARATUS						GOCC_VACUOLE			GOCC_GOLGI_MEMBRANE
3105	HLA-A	major histocompatibility complex, class I, A [Source:HGNC Symbol;Acc:HGNC:4931]			GOCC_GOLGI_APPARATUS									GOCC_GOLGI_MEMBRANE	GOCC_CELL_SURFACE							GOCC_ORGANELLE_SUBCOMPARTMENT
11282	MGAT4B	alpha-1,3-mannosyl-glycoprotein 4-beta-N-acetylglucosaminyltransferase B [Source:HGNC Symbol;Acc:HGNC:7048]			GOCC_GOLGI_APPARATUS									GOCC_GOLGI_MEMBRANE							GOCC_ENDOPLASMIC_RETICULUM_GOLGI_INTERMEDIATE_COMPARTMENT	GOCC_ORGANELLE_SUBCOMPARTMENT
4121	MAN1A1	mannosidase alpha class 1A member 1 [Source:HGNC Symbol;Acc:HGNC:6821]			GOCC_GOLGI_APPARATUS									GOCC_GOLGI_MEMBRANE							GOCC_ENDOPLASMIC_RETICULUM_GOLGI_INTERMEDIATE_COMPARTMENT
6480	ST6GAL1	ST6 beta-galactoside alpha-2,6-sialyltransferase 1 [Source:HGNC Symbol;Acc:HGNC:10860]			GOCC_GOLGI_APPARATUS									GOCC_GOLGI_MEMBRANE								GOCC_ORGANELLE_SUBCOMPARTMENT
4124	MAN2A1	mannosidase alpha class 2A member 1 [Source:HGNC Symbol;Acc:HGNC:6824]			GOCC_GOLGI_APPARATUS									GOCC_GOLGI_MEMBRANE								GOCC_ORGANELLE_SUBCOMPARTMENT
8704	B4GALT2	beta-1,4-galactosyltransferase 2 [Source:HGNC Symbol;Acc:HGNC:925]			GOCC_GOLGI_APPARATUS									GOCC_GOLGI_MEMBRANE								GOCC_ORGANELLE_SUBCOMPARTMENT
9334	B4GALT5	beta-1,4-galactosyltransferase 5 [Source:HGNC Symbol;Acc:HGNC:928]			GOCC_GOLGI_APPARATUS									GOCC_GOLGI_MEMBRANE								GOCC_ORGANELLE_SUBCOMPARTMENT
11226	GALNT6	polypeptide N-acetylgalactosaminyltransferase 6 [Source:HGNC Symbol;Acc:HGNC:4128]			GOCC_GOLGI_APPARATUS									GOCC_GOLGI_MEMBRANE
10678	B3GNT2	UDP-GlcNAc:betaGal beta-1,3-N-acetylglucosaminyltransferase 2 [Source:HGNC Symbol;Acc:HGNC:15629]			GOCC_GOLGI_APPARATUS									GOCC_GOLGI_MEMBRANE
113189	CHST14	carbohydrate sulfotransferase 14 [Source:HGNC Symbol;Acc:HGNC:24464]			GOCC_GOLGI_APPARATUS									GOCC_GOLGI_MEMBRANE
4249	MGAT5	alpha-1,6-mannosylglycoprotein 6-beta-N-acetylglucosaminyltransferase [Source:HGNC Symbol;Acc:HGNC:7049]			GOCC_GOLGI_APPARATUS									GOCC_GOLGI_MEMBRANE
84002	B3GNT5	UDP-GlcNAc:betaGal beta-1,3-N-acetylglucosaminyltransferase 5 [Source:HGNC Symbol;Acc:HGNC:15684]			GOCC_GOLGI_APPARATUS									GOCC_GOLGI_MEMBRANE
8702	B4GALT4	beta-1,4-galactosyltransferase 4 [Source:HGNC Symbol;Acc:HGNC:927]			GOCC_GOLGI_APPARATUS									GOCC_GOLGI_MEMBRANE
5738	PTGFRN	prostaglandin F2 receptor inhibitor [Source:HGNC Symbol;Acc:HGNC:9601]			GOCC_GOLGI_APPARATUS										GOCC_CELL_SURFACE							GOCC_ORGANELLE_SUBCOMPARTMENT
4756	NEO1	neogenin 1 [Source:HGNC Symbol;Acc:HGNC:7754]			GOCC_GOLGI_APPARATUS										GOCC_CELL_SURFACE
222068	TMED4	transmembrane p24 trafficking protein 4 [Source:HGNC Symbol;Acc:HGNC:22301]			GOCC_GOLGI_APPARATUS																GOCC_ENDOPLASMIC_RETICULUM_GOLGI_INTERMEDIATE_COMPARTMENT	GOCC_ORGANELLE_SUBCOMPARTMENT
381	ARF5	ADP ribosylation factor 5 [Source:HGNC Symbol;Acc:HGNC:658]			GOCC_GOLGI_APPARATUS
48	ACO1	aconitase 1 [Source:HGNC Symbol;Acc:HGNC:117]			GOCC_GOLGI_APPARATUS
80031	SEMA6D	semaphorin 6D [Source:HGNC Symbol;Acc:HGNC:16770]			GOCC_GOLGI_APPARATUS
8455	ATRN	attractin [Source:HGNC Symbol;Acc:HGNC:885]			GOCC_GOLGI_APPARATUS
7837	PXDN	peroxidasin [Source:HGNC Symbol;Acc:HGNC:14966]					GOCC_COLLAGEN_CONTAINING_EXTRACELLULAR_MATRIX	GOCC_EXTERNAL_ENCAPSULATING_STRUCTURE							GOCC_CELL_SURFACE		GOCC_BASEMENT_MEMBRANE
4059	BCAM	basal cell adhesion molecule (Lutheran blood group) [Source:HGNC Symbol;Acc:HGNC:6722]					GOCC_COLLAGEN_CONTAINING_EXTRACELLULAR_MATRIX	GOCC_EXTERNAL_ENCAPSULATING_STRUCTURE							GOCC_CELL_SURFACE
3909	LAMA3	laminin subunit alpha 3 [Source:HGNC Symbol;Acc:HGNC:6483]					GOCC_COLLAGEN_CONTAINING_EXTRACELLULAR_MATRIX	GOCC_EXTERNAL_ENCAPSULATING_STRUCTURE									GOCC_BASEMENT_MEMBRANE	GOCC_LAMININ_COMPLEX	GOCC_ANCHORING_JUNCTION	GOCC_CELL_SUBSTRATE_JUNCTION
284217	LAMA1	laminin subunit alpha 1 [Source:HGNC Symbol;Acc:HGNC:6481]					GOCC_COLLAGEN_CONTAINING_EXTRACELLULAR_MATRIX	GOCC_EXTERNAL_ENCAPSULATING_STRUCTURE									GOCC_BASEMENT_MEMBRANE	GOCC_LAMININ_COMPLEX	GOCC_ANCHORING_JUNCTION
151887	CCDC80	coiled-coil domain containing 80 [Source:HGNC Symbol;Acc:HGNC:30649]					GOCC_COLLAGEN_CONTAINING_EXTRACELLULAR_MATRIX	GOCC_EXTERNAL_ENCAPSULATING_STRUCTURE									GOCC_BASEMENT_MEMBRANE
4015	LOX	lysyl oxidase [Source:HGNC Symbol;Acc:HGNC:6664]					GOCC_COLLAGEN_CONTAINING_EXTRACELLULAR_MATRIX	GOCC_EXTERNAL_ENCAPSULATING_STRUCTURE
5212	VIT	vitrin [Source:HGNC Symbol;Acc:HGNC:12697]					GOCC_COLLAGEN_CONTAINING_EXTRACELLULAR_MATRIX	GOCC_EXTERNAL_ENCAPSULATING_STRUCTURE
8425	LTBP4	latent transforming growth factor beta binding protein 4 [Source:HGNC Symbol;Acc:HGNC:6717]					GOCC_COLLAGEN_CONTAINING_EXTRACELLULAR_MATRIX	GOCC_EXTERNAL_ENCAPSULATING_STRUCTURE
10085	EDIL3	EGF like repeats and discoidin domains 3 [Source:HGNC Symbol;Acc:HGNC:3173]					GOCC_COLLAGEN_CONTAINING_EXTRACELLULAR_MATRIX	GOCC_EXTERNAL_ENCAPSULATING_STRUCTURE
2202	EFEMP1	EGF containing fibulin extracellular matrix protein 1 [Source:HGNC Symbol;Acc:HGNC:3218]					GOCC_COLLAGEN_CONTAINING_EXTRACELLULAR_MATRIX	GOCC_EXTERNAL_ENCAPSULATING_STRUCTURE
5118	PCOLCE	procollagen C-endopeptidase enhancer [Source:HGNC Symbol;Acc:HGNC:8738]					GOCC_COLLAGEN_CONTAINING_EXTRACELLULAR_MATRIX	GOCC_EXTERNAL_ENCAPSULATING_STRUCTURE
7049	TGFBR3	transforming growth factor beta receptor 3 [Source:HGNC Symbol;Acc:HGNC:11774]						GOCC_EXTERNAL_ENCAPSULATING_STRUCTURE							GOCC_CELL_SURFACE
5547	PRCP	prolylcarboxypeptidase [Source:HGNC Symbol;Acc:HGNC:9344]							GOCC_SECRETORY_VESICLE	GOCC_SECRETORY_GRANULE	GOCC_VACUOLE	GOCC_AZUROPHIL_GRANULE
116844	LRG1	leucine rich alpha-2-glycoprotein 1 [Source:HGNC Symbol;Acc:HGNC:29480]							GOCC_SECRETORY_VESICLE	GOCC_SECRETORY_GRANULE			GOCC_VESICLE_LUMEN
5274	SERPINI1	serpin family I member 1 [Source:HGNC Symbol;Acc:HGNC:8943]							GOCC_SECRETORY_VESICLE	GOCC_SECRETORY_GRANULE			GOCC_VESICLE_LUMEN
5099	PCDH7	protocadherin 7 [Source:HGNC Symbol;Acc:HGNC:8659]							GOCC_SECRETORY_VESICLE	GOCC_SECRETORY_GRANULE
537	ATP6AP1	ATPase H+ transporting accessory protein 1 [Source:HGNC Symbol;Acc:HGNC:868]							GOCC_SECRETORY_VESICLE												GOCC_ENDOPLASMIC_RETICULUM_GOLGI_INTERMEDIATE_COMPARTMENT	GOCC_ORGANELLE_SUBCOMPARTMENT
5802	PTPRS	protein tyrosine phosphatase receptor type S [Source:HGNC Symbol;Acc:HGNC:9681]							GOCC_SECRETORY_VESICLE
23659	PLA2G15	phospholipase A2 group XV [Source:HGNC Symbol;Acc:HGNC:17163]									GOCC_VACUOLE
4162	MCAM	melanoma cell adhesion molecule [Source:HGNC Symbol;Acc:HGNC:6934]													GOCC_CELL_SURFACE				GOCC_ANCHORING_JUNCTION	GOCC_CELL_SUBSTRATE_JUNCTION
8754	ADAM9	ADAM metallopeptidase domain 9 [Source:HGNC Symbol;Acc:HGNC:216]													GOCC_CELL_SURFACE				GOCC_ANCHORING_JUNCTION	GOCC_CELL_SUBSTRATE_JUNCTION
5819	NECTIN2	nectin cell adhesion molecule 2 [Source:HGNC Symbol;Acc:HGNC:9707]													GOCC_CELL_SURFACE				GOCC_ANCHORING_JUNCTION	GOCC_CELL_SUBSTRATE_JUNCTION
5817	PVR	PVR cell adhesion molecule [Source:HGNC Symbol;Acc:HGNC:9705]													GOCC_CELL_SURFACE				GOCC_ANCHORING_JUNCTION	GOCC_CELL_SUBSTRATE_JUNCTION
5796	PTPRK	protein tyrosine phosphatase receptor type K [Source:HGNC Symbol;Acc:HGNC:9674]													GOCC_CELL_SURFACE				GOCC_ANCHORING_JUNCTION
1829	DSG2	desmoglein 2 [Source:HGNC Symbol;Acc:HGNC:3049]													GOCC_CELL_SURFACE				GOCC_ANCHORING_JUNCTION
6091	ROBO1	roundabout guidance receptor 1 [Source:HGNC Symbol;Acc:HGNC:10249]													GOCC_CELL_SURFACE						GOCC_ENDOPLASMIC_RETICULUM_GOLGI_INTERMEDIATE_COMPARTMENT
7301	TYRO3	TYRO3 protein tyrosine kinase [Source:HGNC Symbol;Acc:HGNC:12446]													GOCC_CELL_SURFACE							GOCC_ORGANELLE_SUBCOMPARTMENT
2044	EPHA5	EPH receptor A5 [Source:HGNC Symbol;Acc:HGNC:3389]													GOCC_CELL_SURFACE
3977	LIFR	LIF receptor subunit alpha [Source:HGNC Symbol;Acc:HGNC:6597]													GOCC_CELL_SURFACE
2195	FAT1	FAT atypical cadherin 1 [Source:HGNC Symbol;Acc:HGNC:3595]																	GOCC_ANCHORING_JUNCTION	GOCC_CELL_SUBSTRATE_JUNCTION
5094	PCBP2	poly(rC) binding protein 2 [Source:HGNC Symbol;Acc:HGNC:8648]																	GOCC_ANCHORING_JUNCTION	GOCC_CELL_SUBSTRATE_JUNCTION
3313	HSPA9	heat shock protein family A (Hsp70) member 9 [Source:HGNC Symbol;Acc:HGNC:5244]																	GOCC_ANCHORING_JUNCTION	GOCC_CELL_SUBSTRATE_JUNCTION
3190	HNRNPK	heterogeneous nuclear ribonucleoprotein K [Source:HGNC Symbol;Acc:HGNC:5044]																	GOCC_ANCHORING_JUNCTION	GOCC_CELL_SUBSTRATE_JUNCTION
1824	DSC2	desmocollin 2 [Source:HGNC Symbol;Acc:HGNC:3036]																	GOCC_ANCHORING_JUNCTION
1008	CDH10	cadherin 10 [Source:HGNC Symbol;Acc:HGNC:1749]																	GOCC_ANCHORING_JUNCTION
5351	PLOD1	procollagen-lysine,2-oxoglutarate 5-dioxygenase 1 [Source:HGNC Symbol;Acc:HGNC:9081]																				GOCC_ORGANELLE_SUBCOMPARTMENT
151742	PPM1L	protein phosphatase, Mg2+/Mn2+ dependent 1L [Source:HGNC Symbol;Acc:HGNC:16381]																				GOCC_ORGANELLE_SUBCOMPARTMENT
2135	EXTL2	exostosin like glycosyltransferase 2 [Source:HGNC Symbol;Acc:HGNC:3516]																				GOCC_ORGANELLE_SUBCOMPARTMENT
23420	NOMO1	NODAL modulator 1 [Source:HGNC Symbol;Acc:HGNC:30060]																				GOCC_ORGANELLE_SUBCOMPARTMENT
629	CFB	complement factor B [Source:HGNC Symbol;Acc:HGNC:1037]
10935	PRDX3	peroxiredoxin 3 [Source:HGNC Symbol;Acc:HGNC:9354]
27253	PCDH17	protocadherin 17 [Source:HGNC Symbol;Acc:HGNC:14267]
7087	ICAM5	intercellular adhesion molecule 5 [Source:HGNC Symbol;Acc:HGNC:5348]
257194	NEGR1	neuronal growth regulator 1 [Source:HGNC Symbol;Acc:HGNC:17302]
5792	PTPRF	protein tyrosine phosphatase receptor type F [Source:HGNC Symbol;Acc:HGNC:9670]
27242	TNFRSF21	TNF receptor superfamily member 21 [Source:HGNC Symbol;Acc:HGNC:13469]
3945	LDHB	lactate dehydrogenase B [Source:HGNC Symbol;Acc:HGNC:6541]
9289	ADGRG1	adhesion G protein-coupled receptor G1 [Source:HGNC Symbol;Acc:HGNC:4512]
780	DDR1	discoidin domain receptor tyrosine kinase 1 [Source:HGNC Symbol;Acc:HGNC:2730]
770	CA11	carbonic anhydrase 11 [Source:HGNC Symbol;Acc:HGNC:1370]
5091	PC	pyruvate carboxylase [Source:HGNC Symbol;Acc:HGNC:8636]
1942	EFNA1	ephrin A1 [Source:HGNC Symbol;Acc:HGNC:3221]
1944	EFNA3	ephrin A3 [Source:HGNC Symbol;Acc:HGNC:3223]
1952	CELSR2	cadherin EGF LAG seven-pass G-type receptor 2 [Source:HGNC Symbol;Acc:HGNC:3231]
220323	OAF	out at first homolog [Source:HGNC Symbol;Acc:HGNC:28752]
3426	CFI	complement factor I [Source:HGNC Symbol;Acc:HGNC:5394]
3641	INSL4	insulin like 4 [Source:HGNC Symbol;Acc:HGNC:6087]
51596	CUTA	cutA divalent cation tolerance homolog [Source:HGNC Symbol;Acc:HGNC:21101]
5480	PPIC	peptidylprolyl isomerase C [Source:HGNC Symbol;Acc:HGNC:9256]
57045	TWSG1	twisted gastrulation BMP signaling modulator 1 [Source:HGNC Symbol;Acc:HGNC:12429]
5757	PTMA	prothymosin alpha [Source:HGNC Symbol;Acc:HGNC:9623]
654	BMP6	bone morphogenetic protein 6 [Source:HGNC Symbol;Acc:HGNC:1073]
7092	TLL1	tolloid like 1 [Source:HGNC Symbol;Acc:HGNC:11843]
79633	FAT4	FAT atypical cadherin 4 [Source:HGNC Symbol;Acc:HGNC:23109]
84918	LRP11	LDL receptor related protein 11 [Source:HGNC Symbol;Acc:HGNC:16936]

### Sheet: Reactome_L78P_WT_Increased
Entrez Gene Id	Gene Symbol	Gene Description	REACTOME_NEUTROPHIL_DEGRANULATION	REACTOME_INNATE_IMMUNE_SYSTEM	REACTOME_CALNEXIN_CALRETICULIN_CYCLE	REACTOME_N_GLYCAN_TRIMMING_IN_THE_ER_AND_CALNEXIN_CALRETICULIN_CYCLE	REACTOME_FORMATION_OF_THE_CORNIFIED_ENVELOPE	REACTOME_CELLULAR_RESPONSES_TO_STIMULI	REACTOME_DETOXIFICATION_OF_REACTIVE_OXYGEN_SPECIES	REACTOME_KERATINIZATION	REACTOME_ATF6_ATF6_ALPHA_ACTIVATES_CHAPERONE_GENES	REACTOME_REGULATION_OF_INSULIN_LIKE_GROWTH_FACTOR_IGF_TRANSPORT_AND_UPTAKE_BY_INSULIN_LIKE_GROWTH_FACTOR_BINDING_PROTEINS_IGFBPS	REACTOME_ATF6_ATF6_ALPHA_ACTIVATES_CHAPERONES	REACTOME_POST_TRANSLATIONAL_PROTEIN_MODIFICATION	REACTOME_UNFOLDED_PROTEIN_RESPONSE_UPR	REACTOME_ANTIGEN_PRESENTATION_FOLDING_ASSEMBLY_AND_PEPTIDE_LOADING_OF_CLASS_I_MHC	REACTOME_MATURATION_OF_SARS_COV_1_SPIKE_PROTEIN	REACTOME_RESPONSE_TO_ELEVATED_PLATELET_CYTOSOLIC_CA2	REACTOME_ASPARAGINE_N_LINKED_GLYCOSYLATION	REACTOME_SCAVENGING_BY_CLASS_F_RECEPTORS	REACTOME_CELLULAR_RESPONSE_TO_CHEMICAL_STRESS	REACTOME_APOPTOTIC_CLEAVAGE_OF_CELL_ADHESION_PROTEINS
7184	HSP90B1	heat shock protein 90 beta family member 1 [Source:HGNC Symbol;Acc:HGNC:12028]		REACTOME_INNATE_IMMUNE_SYSTEM				REACTOME_CELLULAR_RESPONSES_TO_STIMULI			REACTOME_ATF6_ATF6_ALPHA_ACTIVATES_CHAPERONE_GENES	REACTOME_REGULATION_OF_INSULIN_LIKE_GROWTH_FACTOR_IGF_TRANSPORT_AND_UPTAKE_BY_INSULIN_LIKE_GROWTH_FACTOR_BINDING_PROTEINS_IGFBPS	REACTOME_ATF6_ATF6_ALPHA_ACTIVATES_CHAPERONES	REACTOME_POST_TRANSLATIONAL_PROTEIN_MODIFICATION	REACTOME_UNFOLDED_PROTEIN_RESPONSE_UPR
811	CALR	calreticulin [Source:HGNC Symbol;Acc:HGNC:1455]			REACTOME_CALNEXIN_CALRETICULIN_CYCLE	REACTOME_N_GLYCAN_TRIMMING_IN_THE_ER_AND_CALNEXIN_CALRETICULIN_CYCLE		REACTOME_CELLULAR_RESPONSES_TO_STIMULI			REACTOME_ATF6_ATF6_ALPHA_ACTIVATES_CHAPERONE_GENES		REACTOME_ATF6_ATF6_ALPHA_ACTIVATES_CHAPERONES	REACTOME_POST_TRANSLATIONAL_PROTEIN_MODIFICATION	REACTOME_UNFOLDED_PROTEIN_RESPONSE_UPR	REACTOME_ANTIGEN_PRESENTATION_FOLDING_ASSEMBLY_AND_PEPTIDE_LOADING_OF_CLASS_I_MHC			REACTOME_ASPARAGINE_N_LINKED_GLYCOSYLATION	REACTOME_SCAVENGING_BY_CLASS_F_RECEPTORS
3309	HSPA5	heat shock protein family A (Hsp70) member 5 [Source:HGNC Symbol;Acc:HGNC:5238]						REACTOME_CELLULAR_RESPONSES_TO_STIMULI			REACTOME_ATF6_ATF6_ALPHA_ACTIVATES_CHAPERONE_GENES		REACTOME_ATF6_ATF6_ALPHA_ACTIVATES_CHAPERONES		REACTOME_UNFOLDED_PROTEIN_RESPONSE_UPR	REACTOME_ANTIGEN_PRESENTATION_FOLDING_ASSEMBLY_AND_PEPTIDE_LOADING_OF_CLASS_I_MHC		REACTOME_RESPONSE_TO_ELEVATED_PLATELET_CYTOSOLIC_CA2
10525	HYOU1	hypoxia up-regulated 1 [Source:HGNC Symbol;Acc:HGNC:16931]						REACTOME_CELLULAR_RESPONSES_TO_STIMULI							REACTOME_UNFOLDED_PROTEIN_RESPONSE_UPR					REACTOME_SCAVENGING_BY_CLASS_F_RECEPTORS
1828	DSG1	desmoglein 1 [Source:HGNC Symbol;Acc:HGNC:3048]	REACTOME_NEUTROPHIL_DEGRANULATION	REACTOME_INNATE_IMMUNE_SYSTEM			REACTOME_FORMATION_OF_THE_CORNIFIED_ENVELOPE			REACTOME_KERATINIZATION												REACTOME_APOPTOTIC_CLEAVAGE_OF_CELL_ADHESION_PROTEINS
1832	DSP	desmoplakin [Source:HGNC Symbol;Acc:HGNC:3052]	REACTOME_NEUTROPHIL_DEGRANULATION	REACTOME_INNATE_IMMUNE_SYSTEM			REACTOME_FORMATION_OF_THE_CORNIFIED_ENVELOPE			REACTOME_KERATINIZATION												REACTOME_APOPTOTIC_CLEAVAGE_OF_CELL_ADHESION_PROTEINS
1823	DSC1	desmocollin 1 [Source:HGNC Symbol;Acc:HGNC:3035]	REACTOME_NEUTROPHIL_DEGRANULATION	REACTOME_INNATE_IMMUNE_SYSTEM			REACTOME_FORMATION_OF_THE_CORNIFIED_ENVELOPE			REACTOME_KERATINIZATION
3848	KRT1	keratin 1 [Source:HGNC Symbol;Acc:HGNC:6412]	REACTOME_NEUTROPHIL_DEGRANULATION	REACTOME_INNATE_IMMUNE_SYSTEM			REACTOME_FORMATION_OF_THE_CORNIFIED_ENVELOPE			REACTOME_KERATINIZATION
847	CAT	catalase [Source:HGNC Symbol;Acc:HGNC:1516]	REACTOME_NEUTROPHIL_DEGRANULATION	REACTOME_INNATE_IMMUNE_SYSTEM				REACTOME_CELLULAR_RESPONSES_TO_STIMULI	REACTOME_DETOXIFICATION_OF_REACTIVE_OXYGEN_SPECIES												REACTOME_CELLULAR_RESPONSE_TO_CHEMICAL_STRESS
7414	VCL	vinculin [Source:HGNC Symbol;Acc:HGNC:12665]	REACTOME_NEUTROPHIL_DEGRANULATION	REACTOME_INNATE_IMMUNE_SYSTEM														REACTOME_RESPONSE_TO_ELEVATED_PLATELET_CYTOSOLIC_CA2
81567	TXNDC5	thioredoxin domain containing 5 [Source:HGNC Symbol;Acc:HGNC:21073]	REACTOME_NEUTROPHIL_DEGRANULATION	REACTOME_INNATE_IMMUNE_SYSTEM
2171	FABP5	fatty acid binding protein 5 [Source:HGNC Symbol;Acc:HGNC:3560]	REACTOME_NEUTROPHIL_DEGRANULATION	REACTOME_INNATE_IMMUNE_SYSTEM
383	ARG1	arginase 1 [Source:HGNC Symbol;Acc:HGNC:663]	REACTOME_NEUTROPHIL_DEGRANULATION	REACTOME_INNATE_IMMUNE_SYSTEM
23071	ERP44	endoplasmic reticulum protein 44 [Source:HGNC Symbol;Acc:HGNC:18311]	REACTOME_NEUTROPHIL_DEGRANULATION	REACTOME_INNATE_IMMUNE_SYSTEM
5589	PRKCSH	protein kinase C substrate 80K-H [Source:HGNC Symbol;Acc:HGNC:9411]		REACTOME_INNATE_IMMUNE_SYSTEM	REACTOME_CALNEXIN_CALRETICULIN_CYCLE	REACTOME_N_GLYCAN_TRIMMING_IN_THE_ER_AND_CALNEXIN_CALRETICULIN_CYCLE						REACTOME_REGULATION_OF_INSULIN_LIKE_GROWTH_FACTOR_IGF_TRANSPORT_AND_UPTAKE_BY_INSULIN_LIKE_GROWTH_FACTOR_BINDING_PROTEINS_IGFBPS		REACTOME_POST_TRANSLATIONAL_PROTEIN_MODIFICATION			REACTOME_MATURATION_OF_SARS_COV_1_SPIKE_PROTEIN		REACTOME_ASPARAGINE_N_LINKED_GLYCOSYLATION
7295	TXN	thioredoxin [Source:HGNC Symbol;Acc:HGNC:12435]		REACTOME_INNATE_IMMUNE_SYSTEM				REACTOME_CELLULAR_RESPONSES_TO_STIMULI	REACTOME_DETOXIFICATION_OF_REACTIVE_OXYGEN_SPECIES												REACTOME_CELLULAR_RESPONSE_TO_CHEMICAL_STRESS
2923	PDIA3	protein disulfide isomerase family A member 3 [Source:HGNC Symbol;Acc:HGNC:4606]			REACTOME_CALNEXIN_CALRETICULIN_CYCLE	REACTOME_N_GLYCAN_TRIMMING_IN_THE_ER_AND_CALNEXIN_CALRETICULIN_CYCLE								REACTOME_POST_TRANSLATIONAL_PROTEIN_MODIFICATION		REACTOME_ANTIGEN_PRESENTATION_FOLDING_ASSEMBLY_AND_PEPTIDE_LOADING_OF_CLASS_I_MHC			REACTOME_ASPARAGINE_N_LINKED_GLYCOSYLATION
23193	GANAB	glucosidase II alpha subunit [Source:HGNC Symbol;Acc:HGNC:4138]			REACTOME_CALNEXIN_CALRETICULIN_CYCLE	REACTOME_N_GLYCAN_TRIMMING_IN_THE_ER_AND_CALNEXIN_CALRETICULIN_CYCLE								REACTOME_POST_TRANSLATIONAL_PROTEIN_MODIFICATION			REACTOME_MATURATION_OF_SARS_COV_1_SPIKE_PROTEIN		REACTOME_ASPARAGINE_N_LINKED_GLYCOSYLATION
56886	UGGT1	UDP-glucose glycoprotein glucosyltransferase 1 [Source:HGNC Symbol;Acc:HGNC:15663]			REACTOME_CALNEXIN_CALRETICULIN_CYCLE	REACTOME_N_GLYCAN_TRIMMING_IN_THE_ER_AND_CALNEXIN_CALRETICULIN_CYCLE								REACTOME_POST_TRANSLATIONAL_PROTEIN_MODIFICATION					REACTOME_ASPARAGINE_N_LINKED_GLYCOSYLATION
1825	DSC3	desmocollin 3 [Source:HGNC Symbol;Acc:HGNC:3037]					REACTOME_FORMATION_OF_THE_CORNIFIED_ENVELOPE			REACTOME_KERATINIZATION
3713	IVL	involucrin [Source:HGNC Symbol;Acc:HGNC:6187]					REACTOME_FORMATION_OF_THE_CORNIFIED_ENVELOPE			REACTOME_KERATINIZATION
5034	P4HB	prolyl 4-hydroxylase subunit beta [Source:HGNC Symbol;Acc:HGNC:8548]						REACTOME_CELLULAR_RESPONSES_TO_STIMULI	REACTOME_DETOXIFICATION_OF_REACTIVE_OXYGEN_SPECIES			REACTOME_REGULATION_OF_INSULIN_LIKE_GROWTH_FACTOR_IGF_TRANSPORT_AND_UPTAKE_BY_INSULIN_LIKE_GROWTH_FACTOR_BINDING_PROTEINS_IGFBPS		REACTOME_POST_TRANSLATIONAL_PROTEIN_MODIFICATION							REACTOME_CELLULAR_RESPONSE_TO_CHEMICAL_STRESS
30001	ERO1A	endoplasmic reticulum oxidoreductase 1 alpha [Source:HGNC Symbol;Acc:HGNC:13280]						REACTOME_CELLULAR_RESPONSES_TO_STIMULI	REACTOME_DETOXIFICATION_OF_REACTIVE_OXYGEN_SPECIES												REACTOME_CELLULAR_RESPONSE_TO_CHEMICAL_STRESS
3315	HSPB1	heat shock protein family B (small) member 1 [Source:HGNC Symbol;Acc:HGNC:5246]						REACTOME_CELLULAR_RESPONSES_TO_STIMULI
1465	CSRP1	cysteine and glycine rich protein 1 [Source:HGNC Symbol;Acc:HGNC:2469]						REACTOME_CELLULAR_RESPONSES_TO_STIMULI
813	CALU	calumenin [Source:HGNC Symbol;Acc:HGNC:1458]										REACTOME_REGULATION_OF_INSULIN_LIKE_GROWTH_FACTOR_IGF_TRANSPORT_AND_UPTAKE_BY_INSULIN_LIKE_GROWTH_FACTOR_BINDING_PROTEINS_IGFBPS		REACTOME_POST_TRANSLATIONAL_PROTEIN_MODIFICATION				REACTOME_RESPONSE_TO_ELEVATED_PLATELET_CYTOSOLIC_CA2
5954	RCN1	reticulocalbin 1 [Source:HGNC Symbol;Acc:HGNC:9934]										REACTOME_REGULATION_OF_INSULIN_LIKE_GROWTH_FACTOR_IGF_TRANSPORT_AND_UPTAKE_BY_INSULIN_LIKE_GROWTH_FACTOR_BINDING_PROTEINS_IGFBPS		REACTOME_POST_TRANSLATIONAL_PROTEIN_MODIFICATION
25870	SUMF2	sulfatase modifying factor 2 [Source:HGNC Symbol;Acc:HGNC:20415]												REACTOME_POST_TRANSLATIONAL_PROTEIN_MODIFICATION
7114	TMSB4X	thymosin beta 4 X-linked [Source:HGNC Symbol;Acc:HGNC:11881]																REACTOME_RESPONSE_TO_ELEVATED_PLATELET_CYTOSOLIC_CA2
8829	NRP1	neuropilin 1 [Source:HGNC Symbol;Acc:HGNC:8004]
800	CALD1	caldesmon 1 [Source:HGNC Symbol;Acc:HGNC:1441]
5033	P4HA1	prolyl 4-hydroxylase subunit alpha 1 [Source:HGNC Symbol;Acc:HGNC:8546]
2331	FMOD	fibromodulin [Source:HGNC Symbol;Acc:HGNC:3774]
2058	EPRS1	glutamyl-prolyl-tRNA synthetase 1 [Source:HGNC Symbol;Acc:HGNC:3418]
23509	POFUT1	protein O-fucosyltransferase 1 [Source:HGNC Symbol;Acc:HGNC:14988]
11328	FKBP9	FKBP prolyl isomerase 9 [Source:HGNC Symbol;Acc:HGNC:3725]
10216	PRG4	proteoglycan 4 [Source:HGNC Symbol;Acc:HGNC:9364]
1474	CST6	cystatin E/M [Source:HGNC Symbol;Acc:HGNC:2478]
23603	CORO1C	coronin 1C [Source:HGNC Symbol;Acc:HGNC:2254]
4043	LRPAP1	LDL receptor related protein associated protein 1 [Source:HGNC Symbol;Acc:HGNC:6701]
51449	PCYOX1	prenylcysteine oxidase 1 [Source:HGNC Symbol;Acc:HGNC:20588]
60681	FKBP10	FKBP prolyl isomerase 10 [Source:HGNC Symbol;Acc:HGNC:18169]
6695	SPOCK1	SPARC (osteonectin), cwcv and kazal like domains proteoglycan 1 [Source:HGNC Symbol;Acc:HGNC:11251]

### Sheet: GOCC_L78P_Increased
Entrez Gene Id	Gene Symbol	Gene Description	GOCC_ENDOPLASMIC_RETICULUM_LUMEN	GOCC_ANCHORING_JUNCTION	GOCC_CORNIFIED_ENVELOPE	GOCC_ENDOPLASMIC_RETICULUM_PROTEIN_CONTAINING_COMPLEX	GOCC_CELL_SUBSTRATE_JUNCTION	GOCC_SECRETORY_GRANULE	GOCC_ENDOPLASMIC_RETICULUM_CHAPERONE_COMPLEX	GOCC_SECRETORY_VESICLE	GOCC_PIGMENT_GRANULE	GOCC_ENDOPLASMIC_RETICULUM_GOLGI_INTERMEDIATE_COMPARTMENT	GOCC_DESMOSOME	GOCC_FICOLIN_1_RICH_GRANULE	GOCC_VESICLE_LUMEN	GOCC_SARCOPLASMIC_RETICULUM_LUMEN	GOCC_ENDOCYTIC_VESICLE_LUMEN	GOCC_SARCOPLASM	GOCC_SMOOTH_ENDOPLASMIC_RETICULUM	GOCC_CONTRACTILE_FIBER	GOCC_SUPRAMOLECULAR_POLYMER	GOCC_VACUOLE
811	CALR	calreticulin [Source:HGNC Symbol;Acc:HGNC:1455]	GOCC_ENDOPLASMIC_RETICULUM_LUMEN	GOCC_ANCHORING_JUNCTION		GOCC_ENDOPLASMIC_RETICULUM_PROTEIN_CONTAINING_COMPLEX	GOCC_CELL_SUBSTRATE_JUNCTION	GOCC_SECRETORY_GRANULE		GOCC_SECRETORY_VESICLE		GOCC_ENDOPLASMIC_RETICULUM_GOLGI_INTERMEDIATE_COMPARTMENT				GOCC_SARCOPLASMIC_RETICULUM_LUMEN	GOCC_ENDOCYTIC_VESICLE_LUMEN	GOCC_SARCOPLASM	GOCC_SMOOTH_ENDOPLASMIC_RETICULUM			GOCC_VACUOLE
3309	HSPA5	heat shock protein family A (Hsp70) member 5 [Source:HGNC Symbol;Acc:HGNC:5238]	GOCC_ENDOPLASMIC_RETICULUM_LUMEN	GOCC_ANCHORING_JUNCTION		GOCC_ENDOPLASMIC_RETICULUM_PROTEIN_CONTAINING_COMPLEX	GOCC_CELL_SUBSTRATE_JUNCTION		GOCC_ENDOPLASMIC_RETICULUM_CHAPERONE_COMPLEX		GOCC_PIGMENT_GRANULE	GOCC_ENDOPLASMIC_RETICULUM_GOLGI_INTERMEDIATE_COMPARTMENT							GOCC_SMOOTH_ENDOPLASMIC_RETICULUM
5034	P4HB	prolyl 4-hydroxylase subunit beta [Source:HGNC Symbol;Acc:HGNC:8548]	GOCC_ENDOPLASMIC_RETICULUM_LUMEN	GOCC_ANCHORING_JUNCTION		GOCC_ENDOPLASMIC_RETICULUM_PROTEIN_CONTAINING_COMPLEX	GOCC_CELL_SUBSTRATE_JUNCTION		GOCC_ENDOPLASMIC_RETICULUM_CHAPERONE_COMPLEX		GOCC_PIGMENT_GRANULE	GOCC_ENDOPLASMIC_RETICULUM_GOLGI_INTERMEDIATE_COMPARTMENT
7184	HSP90B1	heat shock protein 90 beta family member 1 [Source:HGNC Symbol;Acc:HGNC:12028]	GOCC_ENDOPLASMIC_RETICULUM_LUMEN	GOCC_ANCHORING_JUNCTION		GOCC_ENDOPLASMIC_RETICULUM_PROTEIN_CONTAINING_COMPLEX	GOCC_CELL_SUBSTRATE_JUNCTION		GOCC_ENDOPLASMIC_RETICULUM_CHAPERONE_COMPLEX		GOCC_PIGMENT_GRANULE					GOCC_SARCOPLASMIC_RETICULUM_LUMEN	GOCC_ENDOCYTIC_VESICLE_LUMEN	GOCC_SARCOPLASM
10525	HYOU1	hypoxia up-regulated 1 [Source:HGNC Symbol;Acc:HGNC:16931]	GOCC_ENDOPLASMIC_RETICULUM_LUMEN	GOCC_ANCHORING_JUNCTION		GOCC_ENDOPLASMIC_RETICULUM_PROTEIN_CONTAINING_COMPLEX	GOCC_CELL_SUBSTRATE_JUNCTION		GOCC_ENDOPLASMIC_RETICULUM_CHAPERONE_COMPLEX								GOCC_ENDOCYTIC_VESICLE_LUMEN		GOCC_SMOOTH_ENDOPLASMIC_RETICULUM
2923	PDIA3	protein disulfide isomerase family A member 3 [Source:HGNC Symbol;Acc:HGNC:4606]	GOCC_ENDOPLASMIC_RETICULUM_LUMEN	GOCC_ANCHORING_JUNCTION		GOCC_ENDOPLASMIC_RETICULUM_PROTEIN_CONTAINING_COMPLEX	GOCC_CELL_SUBSTRATE_JUNCTION				GOCC_PIGMENT_GRANULE
23193	GANAB	glucosidase II alpha subunit [Source:HGNC Symbol;Acc:HGNC:4138]	GOCC_ENDOPLASMIC_RETICULUM_LUMEN			GOCC_ENDOPLASMIC_RETICULUM_PROTEIN_CONTAINING_COMPLEX					GOCC_PIGMENT_GRANULE
5033	P4HA1	prolyl 4-hydroxylase subunit alpha 1 [Source:HGNC Symbol;Acc:HGNC:8546]	GOCC_ENDOPLASMIC_RETICULUM_LUMEN			GOCC_ENDOPLASMIC_RETICULUM_PROTEIN_CONTAINING_COMPLEX
5589	PRKCSH	protein kinase C substrate 80K-H [Source:HGNC Symbol;Acc:HGNC:9411]	GOCC_ENDOPLASMIC_RETICULUM_LUMEN			GOCC_ENDOPLASMIC_RETICULUM_PROTEIN_CONTAINING_COMPLEX
23071	ERP44	endoplasmic reticulum protein 44 [Source:HGNC Symbol;Acc:HGNC:18311]	GOCC_ENDOPLASMIC_RETICULUM_LUMEN					GOCC_SECRETORY_GRANULE		GOCC_SECRETORY_VESICLE		GOCC_ENDOPLASMIC_RETICULUM_GOLGI_INTERMEDIATE_COMPARTMENT			GOCC_VESICLE_LUMEN
81567	TXNDC5	thioredoxin domain containing 5 [Source:HGNC Symbol;Acc:HGNC:21073]	GOCC_ENDOPLASMIC_RETICULUM_LUMEN					GOCC_SECRETORY_GRANULE		GOCC_SECRETORY_VESICLE					GOCC_VESICLE_LUMEN							GOCC_VACUOLE
813	CALU	calumenin [Source:HGNC Symbol;Acc:HGNC:1458]	GOCC_ENDOPLASMIC_RETICULUM_LUMEN								GOCC_PIGMENT_GRANULE					GOCC_SARCOPLASMIC_RETICULUM_LUMEN		GOCC_SARCOPLASM
4043	LRPAP1	LDL receptor related protein associated protein 1 [Source:HGNC Symbol;Acc:HGNC:6701]	GOCC_ENDOPLASMIC_RETICULUM_LUMEN									GOCC_ENDOPLASMIC_RETICULUM_GOLGI_INTERMEDIATE_COMPARTMENT
56886	UGGT1	UDP-glucose glycoprotein glucosyltransferase 1 [Source:HGNC Symbol;Acc:HGNC:15663]	GOCC_ENDOPLASMIC_RETICULUM_LUMEN									GOCC_ENDOPLASMIC_RETICULUM_GOLGI_INTERMEDIATE_COMPARTMENT
30001	ERO1A	endoplasmic reticulum oxidoreductase 1 alpha [Source:HGNC Symbol;Acc:HGNC:13280]	GOCC_ENDOPLASMIC_RETICULUM_LUMEN
60681	FKBP10	FKBP prolyl isomerase 10 [Source:HGNC Symbol;Acc:HGNC:18169]	GOCC_ENDOPLASMIC_RETICULUM_LUMEN
25870	SUMF2	sulfatase modifying factor 2 [Source:HGNC Symbol;Acc:HGNC:20415]	GOCC_ENDOPLASMIC_RETICULUM_LUMEN
5954	RCN1	reticulocalbin 1 [Source:HGNC Symbol;Acc:HGNC:9934]	GOCC_ENDOPLASMIC_RETICULUM_LUMEN
3315	HSPB1	heat shock protein family B (small) member 1 [Source:HGNC Symbol;Acc:HGNC:5246]		GOCC_ANCHORING_JUNCTION	GOCC_CORNIFIED_ENVELOPE		GOCC_CELL_SUBSTRATE_JUNCTION													GOCC_CONTRACTILE_FIBER	GOCC_SUPRAMOLECULAR_POLYMER
1832	DSP	desmoplakin [Source:HGNC Symbol;Acc:HGNC:3052]		GOCC_ANCHORING_JUNCTION	GOCC_CORNIFIED_ENVELOPE			GOCC_SECRETORY_GRANULE		GOCC_SECRETORY_VESICLE			GOCC_DESMOSOME	GOCC_FICOLIN_1_RICH_GRANULE							GOCC_SUPRAMOLECULAR_POLYMER
1828	DSG1	desmoglein 1 [Source:HGNC Symbol;Acc:HGNC:3048]		GOCC_ANCHORING_JUNCTION	GOCC_CORNIFIED_ENVELOPE			GOCC_SECRETORY_GRANULE		GOCC_SECRETORY_VESICLE			GOCC_DESMOSOME	GOCC_FICOLIN_1_RICH_GRANULE
1823	DSC1	desmocollin 1 [Source:HGNC Symbol;Acc:HGNC:3035]		GOCC_ANCHORING_JUNCTION	GOCC_CORNIFIED_ENVELOPE			GOCC_SECRETORY_GRANULE		GOCC_SECRETORY_VESICLE			GOCC_DESMOSOME	GOCC_FICOLIN_1_RICH_GRANULE
1825	DSC3	desmocollin 3 [Source:HGNC Symbol;Acc:HGNC:3037]		GOCC_ANCHORING_JUNCTION	GOCC_CORNIFIED_ENVELOPE								GOCC_DESMOSOME
7414	VCL	vinculin [Source:HGNC Symbol;Acc:HGNC:12665]		GOCC_ANCHORING_JUNCTION			GOCC_CELL_SUBSTRATE_JUNCTION	GOCC_SECRETORY_GRANULE		GOCC_SECRETORY_VESICLE				GOCC_FICOLIN_1_RICH_GRANULE	GOCC_VESICLE_LUMEN					GOCC_CONTRACTILE_FIBER	GOCC_SUPRAMOLECULAR_POLYMER
847	CAT	catalase [Source:HGNC Symbol;Acc:HGNC:1516]		GOCC_ANCHORING_JUNCTION			GOCC_CELL_SUBSTRATE_JUNCTION	GOCC_SECRETORY_GRANULE		GOCC_SECRETORY_VESICLE				GOCC_FICOLIN_1_RICH_GRANULE	GOCC_VESICLE_LUMEN							GOCC_VACUOLE
23603	CORO1C	coronin 1C [Source:HGNC Symbol;Acc:HGNC:2254]		GOCC_ANCHORING_JUNCTION			GOCC_CELL_SUBSTRATE_JUNCTION													GOCC_CONTRACTILE_FIBER	GOCC_SUPRAMOLECULAR_POLYMER
1465	CSRP1	cysteine and glycine rich protein 1 [Source:HGNC Symbol;Acc:HGNC:2469]		GOCC_ANCHORING_JUNCTION			GOCC_CELL_SUBSTRATE_JUNCTION													GOCC_CONTRACTILE_FIBER	GOCC_SUPRAMOLECULAR_POLYMER
8829	NRP1	neuropilin 1 [Source:HGNC Symbol;Acc:HGNC:8004]		GOCC_ANCHORING_JUNCTION			GOCC_CELL_SUBSTRATE_JUNCTION														GOCC_SUPRAMOLECULAR_POLYMER
3848	KRT1	keratin 1 [Source:HGNC Symbol;Acc:HGNC:6412]			GOCC_CORNIFIED_ENVELOPE			GOCC_SECRETORY_GRANULE		GOCC_SECRETORY_VESICLE				GOCC_FICOLIN_1_RICH_GRANULE							GOCC_SUPRAMOLECULAR_POLYMER
3713	IVL	involucrin [Source:HGNC Symbol;Acc:HGNC:6187]			GOCC_CORNIFIED_ENVELOPE
1474	CST6	cystatin E/M [Source:HGNC Symbol;Acc:HGNC:2478]			GOCC_CORNIFIED_ENVELOPE
383	ARG1	arginase 1 [Source:HGNC Symbol;Acc:HGNC:663]						GOCC_SECRETORY_GRANULE		GOCC_SECRETORY_VESICLE					GOCC_VESICLE_LUMEN							GOCC_VACUOLE
2171	FABP5	fatty acid binding protein 5 [Source:HGNC Symbol;Acc:HGNC:3560]						GOCC_SECRETORY_GRANULE		GOCC_SECRETORY_VESICLE					GOCC_VESICLE_LUMEN							GOCC_VACUOLE
7114	TMSB4X	thymosin beta 4 X-linked [Source:HGNC Symbol;Acc:HGNC:11881]						GOCC_SECRETORY_GRANULE		GOCC_SECRETORY_VESICLE					GOCC_VESICLE_LUMEN
6695	SPOCK1	SPARC (osteonectin), cwcv and kazal like domains proteoglycan 1 [Source:HGNC Symbol;Acc:HGNC:11251]																GOCC_SARCOPLASM
800	CALD1	caldesmon 1 [Source:HGNC Symbol;Acc:HGNC:1441]																		GOCC_CONTRACTILE_FIBER	GOCC_SUPRAMOLECULAR_POLYMER
2331	FMOD	fibromodulin [Source:HGNC Symbol;Acc:HGNC:3774]																				GOCC_VACUOLE
51449	PCYOX1	prenylcysteine oxidase 1 [Source:HGNC Symbol;Acc:HGNC:20588]																				GOCC_VACUOLE
10216	PRG4	proteoglycan 4 [Source:HGNC Symbol;Acc:HGNC:9364]
2058	EPRS1	glutamyl-prolyl-tRNA synthetase 1 [Source:HGNC Symbol;Acc:HGNC:3418]
11328	FKBP9	FKBP prolyl isomerase 9 [Source:HGNC Symbol;Acc:HGNC:3725]
23509	POFUT1	protein O-fucosyltransferase 1 [Source:HGNC Symbol;Acc:HGNC:14988]
7295	TXN	thioredoxin [Source:HGNC Symbol;Acc:HGNC:12435]
